## Additional File 7 motifAnalysis for "Identification of enhancer chromatin signatures involved in dopaminergic induction through multi-omics analysis" (part 1 of 3)

### Sheet: motif_analysis_results_Table_S6
Active enhancer region	binding_site	GeneHancer_ID	motif_id	motif_alt_id	strand	score	p.value	q.value	matched_sequence	cluster	TF
chr1:100305095-100305479	chr1:100305314-100305333	GH01J100305,GH01J100304	FOXP1_1	FOXP1_transfac_M00987	+	0.910891	9.1e-06	0.00437	TATTTTATCTTTTTTTTTTT	2	FOXP1
chr1:100305095-100305479	chr1:100305318-100305337	GH01J100305,GH01J100304	FOXP1_1	FOXP1_transfac_M00987	+	-2.58416	2.07e-05	0.00626	TTATCTTTTTTTTTTTTTAC	2	FOXP1
chr1:100305095-100305479	chr1:100305313-100305332	GH01J100305,GH01J100304	FOXP1_1	FOXP1_transfac_M00987	+	-3.49505	2.55e-05	0.00626	TTATTTTATCTTTTTTTTTT	2	FOXP1
chr1:100305095-100305479	chr1:100305312-100305331	GH01J100305,GH01J100304	FOXP1_1	FOXP1_transfac_M00987	+	-4.91089	3.68e-05	0.00804	TTTATTTTATCTTTTTTTTT	2	FOXP1
chr1:100305095-100305479	chr1:100305316-100305335	GH01J100305,GH01J100304	FOXP1_1	FOXP1_transfac_M00987	+	-6.88119	5.81e-05	0.0115	TTTTATCTTTTTTTTTTTTT	2	FOXP1
chr1:100305095-100305479	chr1:100305323-100305330	GH01J100305,GH01J100304	ZNF384_1	ZNF384	-	13.5248	3.23e-05	0.00299	AAAAAAAA	2	ZNF384
chr1:100305095-100305479	chr1:100305324-100305331	GH01J100305,GH01J100304	ZNF384_1	ZNF384	-	13.5248	3.23e-05	0.00299	AAAAAAAA	2	ZNF384
chr1:100305095-100305479	chr1:100305325-100305332	GH01J100305,GH01J100304	ZNF384_1	ZNF384	-	13.5248	3.23e-05	0.00299	AAAAAAAA	2	ZNF384
chr1:100305095-100305479	chr1:100305326-100305333	GH01J100305,GH01J100304	ZNF384_1	ZNF384	-	13.5248	3.23e-05	0.00299	AAAAAAAA	2	ZNF384
chr1:100305095-100305479	chr1:100305327-100305334	GH01J100305,GH01J100304	ZNF384_1	ZNF384	-	13.5248	3.23e-05	0.00299	AAAAAAAA	2	ZNF384
chr1:100305095-100305479	chr1:100305328-100305335	GH01J100305,GH01J100304	ZNF384_1	ZNF384	-	13.5248	3.23e-05	0.00299	AAAAAAAA	2	ZNF384
chr1:100305095-100305479	chr1:100305096-100305110	GH01J100305,GH01J100304	POU5F1_known2	POU5F1_2	-	17.6	3.78e-07	0.0351	TTTTCTCATGCAGAT	2	POU5F1
chr1:100305095-100305479	chr1:100305096-100305110	GH01J100305,GH01J100304	POU5F1_known3	POU5F1_3	-	17.776	3.83e-07	0.0343	TTTTCTCATGCAGAT	2	POU5F1
chr1:100305095-100305479	chr1:100305324-100305338	GH01J100305,GH01J100304	ZNF35_1	Zfp105_bulyk_sc09-primary	-	12.2993	1.32e-05	0.0053	AGTAAAAAAAAAAAA	2	ZFP105
chr1:100305095-100305479	chr1:100305322-100305336	GH01J100305,GH01J100304	ZNF35_1	Zfp105_bulyk_sc09-primary	-	11.9048	2.06e-05	0.0053	TAAAAAAAAAAAAAG	2	ZFP105
chr1:100305095-100305479	chr1:100305320-100305334	GH01J100305,GH01J100304	ZNF35_1	Zfp105_bulyk_sc09-primary	-	11.7347	2.48e-05	0.00551	AAAAAAAAAAAAGAT	2	ZFP105
chr1:100305095-100305479	chr1:100305321-100305335	GH01J100305,GH01J100304	ZNF35_1	Zfp105_bulyk_sc09-primary	-	10.7959	6.23e-05	0.00886	AAAAAAAAAAAAAGA	2	ZFP105
chr1:100325927-100326280	chr1:100326208-100326221	GH01J100326	CEBPB_known2	CEBPB_2	+	13.5248	3.04e-06	0.0489	TGATTGCACCACTG	2	CEBPB
chr1:100325927-100326280	chr1:100326015-100326022	GH01J100326	FEZF2_1	FEZF2	-	12.5051	2.2e-05	0.0287	CTCAGCCT	2	FEZF2
chr1:100325927-100326280	chr1:100326154-100326161	GH01J100326	FEZF2_1	FEZF2	-	12.5051	2.2e-05	0.0287	CTCAGCCT	2	FEZF2
chr1:100325927-100326280	chr1:100326225-100326232	GH01J100326	FEZF2_1	FEZF2	+	12.2626	3.4e-05	0.0287	TCCAGCCT	2	FEZF2
chr1:100325927-100326280	chr1:100326228-100326235	GH01J100326	FEZF2_1	FEZF2	-	12.0404	4.39e-05	0.0287	CCCAGGCT	2	FEZF2
chr1:100325927-100326280	chr1:100326258-100326270	GH01J100326	FOXC1_3	FOXC1_jolma_DBD_M402	+	15.5347	2.74e-06	0.0255	AAAAAAATAAATA	2	FOXC1
chr1:100325927-100326280	chr1:100326092-100326111	GH01J100326	FOXP1_1	FOXP1_transfac_M00987	-	6.0198	2.05e-06	0.00134	TAATTTTTTTTTTTTTTTTT	2	FOXP1
chr1:100325927-100326280	chr1:100326089-100326108	GH01J100326	FOXP1_1	FOXP1_transfac_M00987	-	1.11881	8.5e-06	0.0042	TTTTTTTTTTTTTTTTTCAT	2	FOXP1
chr1:100325927-100326280	chr1:100326093-100326112	GH01J100326	FOXP1_1	FOXP1_transfac_M00987	-	-3.47525	2.54e-05	0.00626	CTAATTTTTTTTTTTTTTTT	2	FOXP1
chr1:100325927-100326280	chr1:100326009-100326017	GH01J100326	IKZF1_2	Lyf-1_transfac_M00141	+	14.3232	3.31e-06	0.0263	TTTGGGAGG	2	LYF-1
chr1:100325927-100326280	chr1:100326016-100326026	GH01J100326	MAF_known2	MAF_2	+	12.86	9.88e-06	0.0287	GGCTGAGGCAG	2	MAF
chr1:100325927-100326280	chr1:100326092-100326099	GH01J100326	ZNF384_1	ZNF384	+	13.5248	3.23e-05	0.00299	AAAAAAAA	2	ZNF384
chr1:100325927-100326280	chr1:100326093-100326100	GH01J100326	ZNF384_1	ZNF384	+	13.5248	3.23e-05	0.00299	AAAAAAAA	2	ZNF384
chr1:100325927-100326280	chr1:100326094-100326101	GH01J100326	ZNF384_1	ZNF384	+	13.5248	3.23e-05	0.00299	AAAAAAAA	2	ZNF384
chr1:100325927-100326280	chr1:100326095-100326102	GH01J100326	ZNF384_1	ZNF384	+	13.5248	3.23e-05	0.00299	AAAAAAAA	2	ZNF384
chr1:100325927-100326280	chr1:100326096-100326103	GH01J100326	ZNF384_1	ZNF384	+	13.5248	3.23e-05	0.00299	AAAAAAAA	2	ZNF384
chr1:100325927-100326280	chr1:100326097-100326104	GH01J100326	ZNF384_1	ZNF384	+	13.5248	3.23e-05	0.00299	AAAAAAAA	2	ZNF384
chr1:100325927-100326280	chr1:100326098-100326105	GH01J100326	ZNF384_1	ZNF384	+	13.5248	3.23e-05	0.00299	AAAAAAAA	2	ZNF384
chr1:100325927-100326280	chr1:100326099-100326106	GH01J100326	ZNF384_1	ZNF384	+	13.5248	3.23e-05	0.00299	AAAAAAAA	2	ZNF384
chr1:100325927-100326280	chr1:100326100-100326107	GH01J100326	ZNF384_1	ZNF384	+	13.5248	3.23e-05	0.00299	AAAAAAAA	2	ZNF384
chr1:100325927-100326280	chr1:100326101-100326108	GH01J100326	ZNF384_1	ZNF384	+	13.5248	3.23e-05	0.00299	AAAAAAAA	2	ZNF384
chr1:100325927-100326280	chr1:100326102-100326109	GH01J100326	ZNF384_1	ZNF384	+	11.495	9.11e-05	0.0077	AAAAAAAT	2	ZNF384
chr1:100325927-100326280	chr1:100326258-100326265	GH01J100326	ZNF384_1	ZNF384	+	11.495	9.11e-05	0.0077	AAAAAAAT	2	ZNF384
chr1:100325927-100326280	chr1:100326015-100326025	GH01J100326	TFAP2_known19	TFAP2C_8	-	12.6327	1.94e-05	0.0461	TGCCTCAGCCT	2	TFAP2C
chr1:100325927-100326280	chr1:100326212-100326228	GH01J100326	ZBTB3_1	Zbtb3_bulyk_sc09-primary	+	13.7798	1.25e-05	0.0368	TGCACCACTGCACTCCA	2	ZBTB3
chr1:100325927-100326280	chr1:100326092-100326106	GH01J100326	ZNF35_1	Zfp105_bulyk_sc09-primary	+	11.7891	2.33e-05	0.0053	AAAAAAAAAAAAAAA	2	ZFP105
chr1:100325927-100326280	chr1:100326093-100326107	GH01J100326	ZNF35_1	Zfp105_bulyk_sc09-primary	+	11.7891	2.33e-05	0.0053	AAAAAAAAAAAAAAA	2	ZFP105
chr1:100325927-100326280	chr1:100326094-100326108	GH01J100326	ZNF35_1	Zfp105_bulyk_sc09-primary	+	11.7891	2.33e-05	0.0053	AAAAAAAAAAAAAAA	2	ZFP105
chr1:100325927-100326280	chr1:100326097-100326111	GH01J100326	ZNF35_1	Zfp105_bulyk_sc09-primary	+	11.0952	4.71e-05	0.00752	AAAAAAAAAAAATTA	2	ZFP105
chr1:100325927-100326280	chr1:100326095-100326109	GH01J100326	ZNF35_1	Zfp105_bulyk_sc09-primary	+	11.0816	4.77e-05	0.00752	AAAAAAAAAAAAAAT	2	ZFP105
chr1:100325927-100326280	chr1:100326090-100326104	GH01J100326	ZNF35_1	Zfp105_bulyk_sc09-primary	+	10.9252	5.53e-05	0.00841	TGAAAAAAAAAAAAA	2	ZFP105
chr1:100325927-100326280	chr1:100326091-100326105	GH01J100326	ZNF35_1	Zfp105_bulyk_sc09-primary	+	10.7551	6.46e-05	0.00888	GAAAAAAAAAAAAAA	2	ZFP105
chr1:100325927-100326280	chr1:100326098-100326112	GH01J100326	ZNF35_1	Zfp105_bulyk_sc09-primary	+	10.619	7.32e-05	0.00963	AAAAAAAAAAATTAG	2	ZFP105
chr1:100325927-100326280	chr1:100326260-100326274	GH01J100326	ZNF35_1	Zfp105_bulyk_sc09-primary	+	10.3673	9.13e-05	0.0112	AAAAATAAATAAGAG	2	ZFP105
chr1:101263645-101263933	chr1:101263796-101263803	GH01J101257	FEZF2_1	FEZF2	-	12.2626	3.4e-05	0.0283	TCCAGCCT	3	FEZF2
chr1:101263645-101263933	chr1:101263793-101263800	GH01J101257	FEZF2_1	FEZF2	+	12.0404	4.39e-05	0.0283	CCCAGGCT	3	FEZF2
chr1:101263645-101263933	chr1:101263749-101263768	GH01J101257	FOXP1_1	FOXP1_transfac_M00987	+	2.36634	5.87e-06	0.00262	TCTTTTGTTTTTTTTTTTTT	3	FOXP1
chr1:101263645-101263933	chr1:101263702-101263710	GH01J101257	IKZF1_2	Lyf-1_transfac_M00141	-	14.3232	3.31e-06	0.0302	TTTGGGAGG	3	LYF-1
chr1:101263645-101263933	chr1:101263667-101263681	GH01J101257	NR2F6_4	Nr2f6_jolma_DBD_M691	-	11.7653	1.8e-06	0.049	GAGGTCAGGAGATCA	3	NR2F6
chr1:101263645-101263933	chr1:101263756-101263763	GH01J101257	ZNF384_1	ZNF384	-	13.5248	3.23e-05	0.0026	AAAAAAAA	3	ZNF384
chr1:101263645-101263933	chr1:101263757-101263764	GH01J101257	ZNF384_1	ZNF384	-	13.5248	3.23e-05	0.0026	AAAAAAAA	3	ZNF384
chr1:101263645-101263933	chr1:101263758-101263765	GH01J101257	ZNF384_1	ZNF384	-	13.5248	3.23e-05	0.0026	AAAAAAAA	3	ZNF384
chr1:101263645-101263933	chr1:101263759-101263766	GH01J101257	ZNF384_1	ZNF384	-	13.5248	3.23e-05	0.0026	AAAAAAAA	3	ZNF384
chr1:101263645-101263933	chr1:101263760-101263767	GH01J101257	ZNF384_1	ZNF384	-	13.5248	3.23e-05	0.0026	AAAAAAAA	3	ZNF384
chr1:101263645-101263933	chr1:101263761-101263768	GH01J101257	ZNF384_1	ZNF384	-	13.5248	3.23e-05	0.0026	AAAAAAAA	3	ZNF384
chr1:101263645-101263933	chr1:101263755-101263762	GH01J101257	ZNF384_1	ZNF384	-	11.5644	5.88e-05	0.00465	AAAAAAAC	3	ZNF384
chr1:101263645-101263933	chr1:101263714-101263724	GH01J101257	PITX2_1	Pitx2_transfac_M00482	-	16.0612	5.53e-07	0.00203	TGTAATCCCAG	3	PITX2
chr1:101263645-101263933	chr1:101263750-101263764	GH01J101257	ZNF35_1	Zfp105_bulyk_sc09-primary	-	13.1701	4.11e-06	0.00355	AAAAAAAAACAAAAG	3	ZFP105
chr1:101263645-101263933	chr1:101263757-101263771	GH01J101257	ZNF35_1	Zfp105_bulyk_sc09-primary	-	11.8095	2.28e-05	0.00355	CTCAAAAAAAAAAAA	3	ZFP105
chr1:101263645-101263933	chr1:101263753-101263767	GH01J101257	ZNF35_1	Zfp105_bulyk_sc09-primary	-	11.102	4.68e-05	0.00558	AAAAAAAAAAAACAA	3	ZFP105
chr1:101263645-101263933	chr1:101263754-101263768	GH01J101257	ZNF35_1	Zfp105_bulyk_sc09-primary	-	10.8367	5.99e-05	0.00667	AAAAAAAAAAAAACA	3	ZFP105
chr1:101316142-101317352	chr1:101316752-101316767	GH01J101315,GH01J101317	BARX1_1	Barx1_bulyk_cell08-2877.1	-	16.1062	1.45e-07	0.0294	AAAGCAATTGCTTAAA	3	BARX1
chr1:101316142-101317352	chr1:101316949-101316962	GH01J101315,GH01J101317	EMX1_2	EMX1_jolma_DBD_M487	+	18.5827	1.58e-07	0.029	TAATTACCTAATTA	3	EMX1
chr1:101316142-101317352	chr1:101316949-101316962	GH01J101315,GH01J101317	EMX1_2	EMX1_jolma_DBD_M487	-	17.9764	2.9e-07	0.029	TAATTAGGTAATTA	3	EMX1
chr1:101316142-101317352	chr1:101316949-101316962	GH01J101315,GH01J101317	EMX2_3	EMX2_jolma_DBD_M489	-	17.8912	7.36e-08	0.013	TAATTAGGTAATTA	3	EMX2
chr1:101316142-101317352	chr1:101316949-101316962	GH01J101315,GH01J101317	EMX2_3	EMX2_jolma_DBD_M489	+	17.5374	1.29e-07	0.013	TAATTACCTAATTA	3	EMX2
chr1:101316142-101317352	chr1:101316949-101316962	GH01J101315,GH01J101317	EN1_7	EN1_jolma_full_M493	+	15.5303	1.67e-07	0.017	TAATTACCTAATTA	3	EN1
chr1:101316142-101317352	chr1:101316949-101316962	GH01J101315,GH01J101317	EN1_7	EN1_jolma_full_M493	-	15.5303	1.67e-07	0.017	TAATTAGGTAATTA	3	EN1
chr1:101316142-101317352	chr1:101316949-101316962	GH01J101315,GH01J101317	EN1_5	EN1_jolma_DBD_M491	+	19.0315	1.69e-07	0.0233	TAATTACCTAATTA	3	EN1
chr1:101316142-101317352	chr1:101316949-101316962	GH01J101315,GH01J101317	EN1_5	EN1_jolma_DBD_M491	-	18.7795	2.29e-07	0.0233	TAATTAGGTAATTA	3	EN1
chr1:101316142-101317352	chr1:101317299-101317306	GH01J101315,GH01J101317	FEZF2_1	FEZF2	+	12.5051	2.2e-05	0.0283	CTCAGCCT	3	FEZF2
chr1:101316142-101317352	chr1:101317178-101317197	GH01J101315,GH01J101317	FOXP1_1	FOXP1_transfac_M00987	+	6.0396	2.04e-06	0.00101	TTTTTTTTTTTTTTTTTTTT	3	FOXP1
chr1:101316142-101317352	chr1:101317179-101317198	GH01J101315,GH01J101317	FOXP1_1	FOXP1_transfac_M00987	+	6.0396	2.04e-06	0.00101	TTTTTTTTTTTTTTTTTTTT	3	FOXP1
chr1:101316142-101317352	chr1:101317180-101317199	GH01J101315,GH01J101317	FOXP1_1	FOXP1_transfac_M00987	+	6.0396	2.04e-06	0.00101	TTTTTTTTTTTTTTTTTTTT	3	FOXP1
chr1:101316142-101317352	chr1:101317181-101317200	GH01J101315,GH01J101317	FOXP1_1	FOXP1_transfac_M00987	+	6.0396	2.04e-06	0.00101	TTTTTTTTTTTTTTTTTTTT	3	FOXP1
chr1:101316142-101317352	chr1:101317182-101317201	GH01J101315,GH01J101317	FOXP1_1	FOXP1_transfac_M00987	+	6.0396	2.04e-06	0.00101	TTTTTTTTTTTTTTTTTTTT	3	FOXP1
chr1:101316142-101317352	chr1:101317183-101317202	GH01J101315,GH01J101317	FOXP1_1	FOXP1_transfac_M00987	+	6.0396	2.04e-06	0.00101	TTTTTTTTTTTTTTTTTTTT	3	FOXP1
chr1:101316142-101317352	chr1:101317184-101317203	GH01J101315,GH01J101317	FOXP1_1	FOXP1_transfac_M00987	+	6.0396	2.04e-06	0.00101	TTTTTTTTTTTTTTTTTTTT	3	FOXP1
chr1:101316142-101317352	chr1:101317177-101317196	GH01J101315,GH01J101317	FOXP1_1	FOXP1_transfac_M00987	+	-3.45545	2.52e-05	0.00537	CTTTTTTTTTTTTTTTTTTT	3	FOXP1
chr1:101316142-101317352	chr1:101317169-101317188	GH01J101315,GH01J101317	FOXP1_1	FOXP1_transfac_M00987	+	-3.47525	2.54e-05	0.00537	TTTTTTTCCTTTTTTTTTTT	3	FOXP1
chr1:101316142-101317352	chr1:101317174-101317193	GH01J101315,GH01J101317	FOXP1_1	FOXP1_transfac_M00987	+	-3.47525	2.54e-05	0.00537	TTCCTTTTTTTTTTTTTTTT	3	FOXP1
chr1:101316142-101317352	chr1:101317175-101317194	GH01J101315,GH01J101317	FOXP1_1	FOXP1_transfac_M00987	+	-3.47525	2.54e-05	0.00537	TCCTTTTTTTTTTTTTTTTT	3	FOXP1
chr1:101316142-101317352	chr1:101317185-101317204	GH01J101315,GH01J101317	FOXP1_1	FOXP1_transfac_M00987	+	-3.47525	2.54e-05	0.00537	TTTTTTTTTTTTTTTTTTTG	3	FOXP1
chr1:101316142-101317352	chr1:101316719-101316738	GH01J101315,GH01J101317	FOXP1_1	FOXP1_transfac_M00987	-	-6.55446	5.41e-05	0.0101	GTTTTGTTGTTTGCTAGTTT	3	FOXP1
chr1:101316142-101317352	chr1:101317170-101317189	GH01J101315,GH01J101317	FOXP1_1	FOXP1_transfac_M00987	+	-6.88119	5.81e-05	0.0105	TTTTTTCCTTTTTTTTTTTT	3	FOXP1
chr1:101316142-101317352	chr1:101317171-101317190	GH01J101315,GH01J101317	FOXP1_1	FOXP1_transfac_M00987	+	-6.88119	5.81e-05	0.0105	TTTTTCCTTTTTTTTTTTTT	3	FOXP1
chr1:101316142-101317352	chr1:101317186-101317205	GH01J101315,GH01J101317	FOXP1_1	FOXP1_transfac_M00987	+	-7.78218	7.21e-05	0.0118	TTTTTTTTTTTTTTTTTTGA	3	FOXP1
chr1:101316142-101317352	chr1:101317295-101317305	GH01J101315,GH01J101317	MAF_known2	MAF_2	-	12.86	9.88e-06	0.0253	GGCTGAGGCAG	3	MAF
chr1:101316142-101317352	chr1:101316655-101316662	GH01J101315,GH01J101317	ZNF384_1	ZNF384	-	13.5248	3.23e-05	0.0026	AAAAAAAA	3	ZNF384
chr1:101316142-101317352	chr1:101316656-101316663	GH01J101315,GH01J101317	ZNF384_1	ZNF384	-	13.5248	3.23e-05	0.0026	AAAAAAAA	3	ZNF384
chr1:101316142-101317352	chr1:101316657-101316664	GH01J101315,GH01J101317	ZNF384_1	ZNF384	-	13.5248	3.23e-05	0.0026	AAAAAAAA	3	ZNF384
chr1:101316142-101317352	chr1:101316658-101316665	GH01J101315,GH01J101317	ZNF384_1	ZNF384	-	13.5248	3.23e-05	0.0026	AAAAAAAA	3	ZNF384
chr1:101316142-101317352	chr1:101316659-101316666	GH01J101315,GH01J101317	ZNF384_1	ZNF384	-	13.5248	3.23e-05	0.0026	AAAAAAAA	3	ZNF384
chr1:101316142-101317352	chr1:101316660-101316667	GH01J101315,GH01J101317	ZNF384_1	ZNF384	-	13.5248	3.23e-05	0.0026	AAAAAAAA	3	ZNF384
chr1:101316142-101317352	chr1:101316661-101316668	GH01J101315,GH01J101317	ZNF384_1	ZNF384	-	13.5248	3.23e-05	0.0026	AAAAAAAA	3	ZNF384
chr1:101316142-101317352	chr1:101316662-101316669	GH01J101315,GH01J101317	ZNF384_1	ZNF384	-	13.5248	3.23e-05	0.0026	AAAAAAAA	3	ZNF384
chr1:101316142-101317352	chr1:101317178-101317185	GH01J101315,GH01J101317	ZNF384_1	ZNF384	-	13.5248	3.23e-05	0.0026	AAAAAAAA	3	ZNF384
chr1:101316142-101317352	chr1:101317179-101317186	GH01J101315,GH01J101317	ZNF384_1	ZNF384	-	13.5248	3.23e-05	0.0026	AAAAAAAA	3	ZNF384
chr1:101316142-101317352	chr1:101317180-101317187	GH01J101315,GH01J101317	ZNF384_1	ZNF384	-	13.5248	3.23e-05	0.0026	AAAAAAAA	3	ZNF384
chr1:101316142-101317352	chr1:101317181-101317188	GH01J101315,GH01J101317	ZNF384_1	ZNF384	-	13.5248	3.23e-05	0.0026	AAAAAAAA	3	ZNF384
chr1:101316142-101317352	chr1:101317182-101317189	GH01J101315,GH01J101317	ZNF384_1	ZNF384	-	13.5248	3.23e-05	0.0026	AAAAAAAA	3	ZNF384
chr1:101316142-101317352	chr1:101317183-101317190	GH01J101315,GH01J101317	ZNF384_1	ZNF384	-	13.5248	3.23e-05	0.0026	AAAAAAAA	3	ZNF384
chr1:101316142-101317352	chr1:101317184-101317191	GH01J101315,GH01J101317	ZNF384_1	ZNF384	-	13.5248	3.23e-05	0.0026	AAAAAAAA	3	ZNF384
chr1:101316142-101317352	chr1:101317185-101317192	GH01J101315,GH01J101317	ZNF384_1	ZNF384	-	13.5248	3.23e-05	0.0026	AAAAAAAA	3	ZNF384
chr1:101316142-101317352	chr1:101317186-101317193	GH01J101315,GH01J101317	ZNF384_1	ZNF384	-	13.5248	3.23e-05	0.0026	AAAAAAAA	3	ZNF384
chr1:101316142-101317352	chr1:101317187-101317194	GH01J101315,GH01J101317	ZNF384_1	ZNF384	-	13.5248	3.23e-05	0.0026	AAAAAAAA	3	ZNF384
chr1:101316142-101317352	chr1:101317188-101317195	GH01J101315,GH01J101317	ZNF384_1	ZNF384	-	13.5248	3.23e-05	0.0026	AAAAAAAA	3	ZNF384
chr1:101316142-101317352	chr1:101317189-101317196	GH01J101315,GH01J101317	ZNF384_1	ZNF384	-	13.5248	3.23e-05	0.0026	AAAAAAAA	3	ZNF384
chr1:101316142-101317352	chr1:101317190-101317197	GH01J101315,GH01J101317	ZNF384_1	ZNF384	-	13.5248	3.23e-05	0.0026	AAAAAAAA	3	ZNF384
chr1:101316142-101317352	chr1:101317191-101317198	GH01J101315,GH01J101317	ZNF384_1	ZNF384	-	13.5248	3.23e-05	0.0026	AAAAAAAA	3	ZNF384
chr1:101316142-101317352	chr1:101317192-101317199	GH01J101315,GH01J101317	ZNF384_1	ZNF384	-	13.5248	3.23e-05	0.0026	AAAAAAAA	3	ZNF384
chr1:101316142-101317352	chr1:101317193-101317200	GH01J101315,GH01J101317	ZNF384_1	ZNF384	-	13.5248	3.23e-05	0.0026	AAAAAAAA	3	ZNF384
chr1:101316142-101317352	chr1:101317194-101317201	GH01J101315,GH01J101317	ZNF384_1	ZNF384	-	13.5248	3.23e-05	0.0026	AAAAAAAA	3	ZNF384
chr1:101316142-101317352	chr1:101317195-101317202	GH01J101315,GH01J101317	ZNF384_1	ZNF384	-	13.5248	3.23e-05	0.0026	AAAAAAAA	3	ZNF384
chr1:101316142-101317352	chr1:101317196-101317203	GH01J101315,GH01J101317	ZNF384_1	ZNF384	-	13.5248	3.23e-05	0.0026	AAAAAAAA	3	ZNF384
chr1:101316142-101317352	chr1:101317336-101317346	GH01J101315,GH01J101317	PITX2_1	Pitx2_transfac_M00482	-	16.0612	5.53e-07	0.00203	TGTAATCCCAG	3	PITX2
chr1:101316142-101317352	chr1:101316948-101316963	GH01J101315,GH01J101317	POU6F2_2	POU6F2_jolma_DBD_M229	+	21.4059	3.68e-08	0.00748	ATAATTACCTAATTAA	3	POU6F2
chr1:101316142-101317352	chr1:101316948-101316963	GH01J101315,GH01J101317	POU6F2_2	POU6F2_jolma_DBD_M229	-	20.6238	7.59e-08	0.0077	TTAATTAGGTAATTAT	3	POU6F2
chr1:101316142-101317352	chr1:101317296-101317306	GH01J101315,GH01J101317	TFAP2_known19	TFAP2C_8	+	12.6327	1.94e-05	0.0424	TGCCTCAGCCT	3	TFAP2C
chr1:101316142-101317352	chr1:101316724-101316738	GH01J101315,GH01J101317	ZNF35_1	Zfp105_bulyk_sc09-primary	+	13.1837	4.05e-06	0.00355	AGCAAACAACAAAAC	3	ZFP105
chr1:101316142-101317352	chr1:101316654-101316668	GH01J101315,GH01J101317	ZNF35_1	Zfp105_bulyk_sc09-primary	-	12.1361	1.58e-05	0.00355	AAAAAAAAAAAAAAG	3	ZFP105
chr1:101316142-101317352	chr1:101317177-101317191	GH01J101315,GH01J101317	ZNF35_1	Zfp105_bulyk_sc09-primary	-	12.1361	1.58e-05	0.00355	AAAAAAAAAAAAAAG	3	ZFP105
chr1:101316142-101317352	chr1:101317192-101317206	GH01J101315,GH01J101317	ZNF35_1	Zfp105_bulyk_sc09-primary	-	11.8095	2.28e-05	0.00355	CTCAAAAAAAAAAAA	3	ZFP105
chr1:101316142-101317352	chr1:101316652-101316666	GH01J101315,GH01J101317	ZNF35_1	Zfp105_bulyk_sc09-primary	-	11.7959	2.31e-05	0.00355	AAAAAAAAAAAAGGG	3	ZFP105
chr1:101316142-101317352	chr1:101316655-101316669	GH01J101315,GH01J101317	ZNF35_1	Zfp105_bulyk_sc09-primary	-	11.7891	2.33e-05	0.00355	AAAAAAAAAAAAAAA	3	ZFP105
chr1:101316142-101317352	chr1:101317178-101317192	GH01J101315,GH01J101317	ZNF35_1	Zfp105_bulyk_sc09-primary	-	11.7891	2.33e-05	0.00355	AAAAAAAAAAAAAAA	3	ZFP105
chr1:101316142-101317352	chr1:101317179-101317193	GH01J101315,GH01J101317	ZNF35_1	Zfp105_bulyk_sc09-primary	-	11.7891	2.33e-05	0.00355	AAAAAAAAAAAAAAA	3	ZFP105
chr1:101316142-101317352	chr1:101317180-101317194	GH01J101315,GH01J101317	ZNF35_1	Zfp105_bulyk_sc09-primary	-	11.7891	2.33e-05	0.00355	AAAAAAAAAAAAAAA	3	ZFP105
chr1:101316142-101317352	chr1:101317181-101317195	GH01J101315,GH01J101317	ZNF35_1	Zfp105_bulyk_sc09-primary	-	11.7891	2.33e-05	0.00355	AAAAAAAAAAAAAAA	3	ZFP105
chr1:101316142-101317352	chr1:101317182-101317196	GH01J101315,GH01J101317	ZNF35_1	Zfp105_bulyk_sc09-primary	-	11.7891	2.33e-05	0.00355	AAAAAAAAAAAAAAA	3	ZFP105
chr1:101316142-101317352	chr1:101317183-101317197	GH01J101315,GH01J101317	ZNF35_1	Zfp105_bulyk_sc09-primary	-	11.7891	2.33e-05	0.00355	AAAAAAAAAAAAAAA	3	ZFP105
chr1:101316142-101317352	chr1:101317184-101317198	GH01J101315,GH01J101317	ZNF35_1	Zfp105_bulyk_sc09-primary	-	11.7891	2.33e-05	0.00355	AAAAAAAAAAAAAAA	3	ZFP105
chr1:101316142-101317352	chr1:101317185-101317199	GH01J101315,GH01J101317	ZNF35_1	Zfp105_bulyk_sc09-primary	-	11.7891	2.33e-05	0.00355	AAAAAAAAAAAAAAA	3	ZFP105
chr1:101316142-101317352	chr1:101317186-101317200	GH01J101315,GH01J101317	ZNF35_1	Zfp105_bulyk_sc09-primary	-	11.7891	2.33e-05	0.00355	AAAAAAAAAAAAAAA	3	ZFP105
chr1:101316142-101317352	chr1:101317187-101317201	GH01J101315,GH01J101317	ZNF35_1	Zfp105_bulyk_sc09-primary	-	11.7891	2.33e-05	0.00355	AAAAAAAAAAAAAAA	3	ZFP105
chr1:101316142-101317352	chr1:101317188-101317202	GH01J101315,GH01J101317	ZNF35_1	Zfp105_bulyk_sc09-primary	-	11.7891	2.33e-05	0.00355	AAAAAAAAAAAAAAA	3	ZFP105
chr1:101316142-101317352	chr1:101317189-101317203	GH01J101315,GH01J101317	ZNF35_1	Zfp105_bulyk_sc09-primary	-	11.7891	2.33e-05	0.00355	AAAAAAAAAAAAAAA	3	ZFP105
chr1:101316142-101317352	chr1:101317175-101317189	GH01J101315,GH01J101317	ZNF35_1	Zfp105_bulyk_sc09-primary	-	11.449	3.32e-05	0.00461	AAAAAAAAAAAAGGA	3	ZFP105
chr1:101316142-101317352	chr1:101316657-101316671	GH01J101315,GH01J101317	ZNF35_1	Zfp105_bulyk_sc09-primary	-	11.1565	4.43e-05	0.00558	AGAAAAAAAAAAAAA	3	ZFP105
chr1:101316142-101317352	chr1:101316653-101316667	GH01J101315,GH01J101317	ZNF35_1	Zfp105_bulyk_sc09-primary	-	11.1429	4.49e-05	0.00558	AAAAAAAAAAAAAGG	3	ZFP105
chr1:101316142-101317352	chr1:101317176-101317190	GH01J101315,GH01J101317	ZNF35_1	Zfp105_bulyk_sc09-primary	-	11.1429	4.49e-05	0.00558	AAAAAAAAAAAAAGG	3	ZFP105
chr1:101316142-101317352	chr1:101317190-101317204	GH01J101315,GH01J101317	ZNF35_1	Zfp105_bulyk_sc09-primary	-	11.0884	4.74e-05	0.00558	CAAAAAAAAAAAAAA	3	ZFP105
chr1:101316142-101317352	chr1:101316656-101316670	GH01J101315,GH01J101317	ZNF35_1	Zfp105_bulyk_sc09-primary	-	10.7551	6.46e-05	0.00677	GAAAAAAAAAAAAAA	3	ZFP105
chr1:10474558-10474938	chr1:10474607-10474614	GH01J010471	FEZF2_1	FEZF2	-	12.5051	2.2e-05	0.0287	CTCAGCCT	2	FEZF2
chr1:10474558-10474938	chr1:10474639-10474646	GH01J010471	FEZF2_1	FEZF2	-	12.5051	2.2e-05	0.0287	CTCAGCCT	2	FEZF2
chr1:10474558-10474938	chr1:10474678-10474685	GH01J010471	FEZF2_1	FEZF2	+	12.2626	3.4e-05	0.0287	TCCAGCCT	2	FEZF2
chr1:10474558-10474938	chr1:10474741-10474760	GH01J010471	FOXP1_1	FOXP1_transfac_M00987	-	-5.30693	4.05e-05	0.0087	TTCTTTGCGTTGTTATATGT	2	FOXP1
chr1:10474558-10474938	chr1:10474718-10474737	GH01J010471	FOXP1_1	FOXP1_transfac_M00987	-	-8.59406	8.86e-05	0.0151	TTATTCTGGTTTTGCTTTTT	2	FOXP1
chr1:10474558-10474938	chr1:10474608-10474618	GH01J010471	MAF_known2	MAF_2	+	12.86	9.88e-06	0.0287	GGCTGAGGCAG	2	MAF
chr1:10474558-10474938	chr1:10474712-10474719	GH01J010471	ZNF384_1	ZNF384	+	13.5248	3.23e-05	0.00299	AAAAAAAA	2	ZNF384
chr1:10474558-10474938	chr1:10474713-10474720	GH01J010471	ZNF384_1	ZNF384	+	13.5248	3.23e-05	0.00299	AAAAAAAA	2	ZNF384
chr1:10474558-10474938	chr1:10474714-10474721	GH01J010471	ZNF384_1	ZNF384	+	13.5248	3.23e-05	0.00299	AAAAAAAA	2	ZNF384
chr1:10474558-10474938	chr1:10474715-10474722	GH01J010471	ZNF384_1	ZNF384	+	13.5248	3.23e-05	0.00299	AAAAAAAA	2	ZNF384
chr1:10474558-10474938	chr1:10474607-10474617	GH01J010471	TFAP2_known19	TFAP2C_8	-	12.6327	1.94e-05	0.0461	TGCCTCAGCCT	2	TFAP2C
chr1:10474558-10474938	chr1:10474709-10474723	GH01J010471	ZNF35_1	Zfp105_bulyk_sc09-primary	+	12.1565	1.55e-05	0.0053	CTCAAAAAAAAAAAG	2	ZFP105
chr1:10474558-10474938	chr1:10474711-10474725	GH01J010471	ZNF35_1	Zfp105_bulyk_sc09-primary	+	10.7891	6.27e-05	0.00888	CAAAAAAAAAAAGCA	2	ZFP105
chr1:10517388-10518281	chr1:10517649-10517668	GH01J010507	FOXP1_1	FOXP1_transfac_M00987	+	-7.78218	7.21e-05	0.013	TTGTTCTTTTTTTTTTTTCT	2	FOXP1
chr1:10517388-10518281	chr1:10517655-10517662	GH01J010507	ZNF384_1	ZNF384	-	13.5248	3.23e-05	0.00299	AAAAAAAA	2	ZNF384
chr1:10517388-10518281	chr1:10517656-10517663	GH01J010507	ZNF384_1	ZNF384	-	13.5248	3.23e-05	0.00299	AAAAAAAA	2	ZNF384
chr1:10517388-10518281	chr1:10517657-10517664	GH01J010507	ZNF384_1	ZNF384	-	13.5248	3.23e-05	0.00299	AAAAAAAA	2	ZNF384
chr1:10517388-10518281	chr1:10517658-10517665	GH01J010507	ZNF384_1	ZNF384	-	13.5248	3.23e-05	0.00299	AAAAAAAA	2	ZNF384
chr1:10517388-10518281	chr1:10517659-10517666	GH01J010507	ZNF384_1	ZNF384	-	13.5248	3.23e-05	0.00299	AAAAAAAA	2	ZNF384
chr1:10517388-10518281	chr1:10517691-10517698	GH01J010507	ZNF384_1	ZNF384	-	13.5248	3.23e-05	0.00299	AAAAAAAA	2	ZNF384
chr1:10517388-10518281	chr1:10517692-10517699	GH01J010507	ZNF384_1	ZNF384	-	13.5248	3.23e-05	0.00299	AAAAAAAA	2	ZNF384
chr1:10517388-10518281	chr1:10517693-10517700	GH01J010507	ZNF384_1	ZNF384	-	13.5248	3.23e-05	0.00299	AAAAAAAA	2	ZNF384
chr1:10517388-10518281	chr1:10517694-10517701	GH01J010507	ZNF384_1	ZNF384	-	13.5248	3.23e-05	0.00299	AAAAAAAA	2	ZNF384
chr1:10517388-10518281	chr1:10517695-10517702	GH01J010507	ZNF384_1	ZNF384	-	13.5248	3.23e-05	0.00299	AAAAAAAA	2	ZNF384
chr1:10517388-10518281	chr1:10517696-10517703	GH01J010507	ZNF384_1	ZNF384	-	13.5248	3.23e-05	0.00299	AAAAAAAA	2	ZNF384
chr1:10517388-10518281	chr1:10517697-10517704	GH01J010507	ZNF384_1	ZNF384	-	13.5248	3.23e-05	0.00299	AAAAAAAA	2	ZNF384
chr1:10517388-10518281	chr1:10518149-10518156	GH01J010507	ZNF384_1	ZNF384	+	13.5248	3.23e-05	0.00299	AAAAAAAA	2	ZNF384
chr1:10517388-10518281	chr1:10518150-10518157	GH01J010507	ZNF384_1	ZNF384	+	13.5248	3.23e-05	0.00299	AAAAAAAA	2	ZNF384
chr1:10517388-10518281	chr1:10517690-10517697	GH01J010507	ZNF384_1	ZNF384	-	11.495	9.11e-05	0.0077	AAAAAAAT	2	ZNF384
chr1:10517388-10518281	chr1:10517843-10517850	GH01J010507	ZNF384_1	ZNF384	+	11.495	9.11e-05	0.0077	AAAAAAAT	2	ZNF384
chr1:10517388-10518281	chr1:10518113-10518126	GH01J010507	RREB1_1	RREB-1_transfac_M00257	-	11.3061	1.3e-05	0.0468	ACCCAAAACAAAAG	2	RREB-1
chr1:10517388-10518281	chr1:10517652-10517666	GH01J010507	ZNF35_1	Zfp105_bulyk_sc09-primary	-	12.4422	1.1e-05	0.0053	AAAAAAAAAAAAGAA	2	ZFP105
chr1:10517388-10518281	chr1:10517693-10517707	GH01J010507	ZNF35_1	Zfp105_bulyk_sc09-primary	-	11.7959	2.31e-05	0.0053	TTTAAAAAAAAAAAA	2	ZFP105
chr1:10517388-10518281	chr1:10517691-10517705	GH01J010507	ZNF35_1	Zfp105_bulyk_sc09-primary	-	11.5578	2.97e-05	0.00628	TAAAAAAAAAAAAAA	2	ZFP105
chr1:10517388-10518281	chr1:10517654-10517668	GH01J010507	ZNF35_1	Zfp105_bulyk_sc09-primary	-	11.5034	3.15e-05	0.00656	AGAAAAAAAAAAAAG	2	ZFP105
chr1:10517388-10518281	chr1:10517688-10517702	GH01J010507	ZNF35_1	Zfp105_bulyk_sc09-primary	-	11.1633	4.4e-05	0.00752	AAAAAAAAAAAATCA	2	ZFP105
chr1:10517388-10518281	chr1:10517690-10517704	GH01J010507	ZNF35_1	Zfp105_bulyk_sc09-primary	-	11.0816	4.77e-05	0.00752	AAAAAAAAAAAAAAT	2	ZFP105
chr1:10517388-10518281	chr1:10518146-10518160	GH01J010507	ZNF35_1	Zfp105_bulyk_sc09-primary	+	10.9592	5.36e-05	0.00831	CTTAAAAAAAAAGTA	2	ZFP105
chr1:10517388-10518281	chr1:10517692-10517706	GH01J010507	ZNF35_1	Zfp105_bulyk_sc09-primary	-	10.6531	7.08e-05	0.00939	TTAAAAAAAAAAAAA	2	ZFP105
chr1:10804891-10805272	chr1:10805146-10805159	GH01J010802	CEBPB_known2	CEBPB_2	-	13.7822	1.91e-06	0.042	AGATTGCACCACTG	2	CEBPB
chr1:10804891-10805272	chr1:10805206-10805213	GH01J010802	FEZF2_1	FEZF2	+	12.5051	2.2e-05	0.0287	CTCAGCCT	2	FEZF2
chr1:10804891-10805272	chr1:10805135-10805142	GH01J010802	FEZF2_1	FEZF2	-	12.2626	3.4e-05	0.0287	TCCAGCCT	2	FEZF2
chr1:10804891-10805272	chr1:10805132-10805139	GH01J010802	FEZF2_1	FEZF2	+	12.0404	4.39e-05	0.0287	CCCAGGCT	2	FEZF2
chr1:10804891-10805272	chr1:10805096-10805108	GH01J010802	FOXJ3_8	Foxj3_jolma_DBD_M446	-	13.57	7.28e-06	0.0479	AAAAACAAAAAAA	2	FOXJ3
chr1:10804891-10805272	chr1:10805087-10805106	GH01J010802	FOXP1_1	FOXP1_transfac_M00987	+	5.38614	2.47e-06	0.00155	TTCTTTTTTTTTTTTTGTTT	2	FOXP1
chr1:10804891-10805272	chr1:10805090-10805109	GH01J010802	FOXP1_1	FOXP1_transfac_M00987	+	0.792079	9.43e-06	0.00447	TTTTTTTTTTTTTGTTTTTT	2	FOXP1
chr1:10804891-10805272	chr1:10805081-10805100	GH01J010802	FOXP1_1	FOXP1_transfac_M00987	+	-3.47525	2.54e-05	0.00626	TTTCTTTTCTTTTTTTTTTT	2	FOXP1
chr1:10804891-10805272	chr1:10805082-10805101	GH01J010802	FOXP1_1	FOXP1_transfac_M00987	+	-3.47525	2.54e-05	0.00626	TTCTTTTCTTTTTTTTTTTT	2	FOXP1
chr1:10804891-10805272	chr1:10805091-10805110	GH01J010802	FOXP1_1	FOXP1_transfac_M00987	+	-3.9703	2.87e-05	0.00675	TTTTTTTTTTTTGTTTTTTG	2	FOXP1
chr1:10804891-10805272	chr1:10805089-10805108	GH01J010802	FOXP1_1	FOXP1_transfac_M00987	+	-4.49505	3.3e-05	0.00737	CTTTTTTTTTTTTTGTTTTT	2	FOXP1
chr1:10804891-10805272	chr1:10805078-10805097	GH01J010802	FOXP1_1	FOXP1_transfac_M00987	+	-5.44554	4.2e-05	0.00894	GTATTTCTTTTCTTTTTTTT	2	FOXP1
chr1:10804891-10805272	chr1:10805092-10805111	GH01J010802	FOXP1_1	FOXP1_transfac_M00987	+	-6.72277	5.62e-05	0.0114	TTTTTTTTTTTGTTTTTTGA	2	FOXP1
chr1:10804891-10805272	chr1:10805083-10805102	GH01J010802	FOXP1_1	FOXP1_transfac_M00987	+	-6.88119	5.81e-05	0.0115	TCTTTTCTTTTTTTTTTTTT	2	FOXP1
chr1:10804891-10805272	chr1:10805085-10805104	GH01J010802	FOXP1_1	FOXP1_transfac_M00987	+	-7.78218	7.21e-05	0.013	TTTTCTTTTTTTTTTTTTGT	2	FOXP1
chr1:10804891-10805272	chr1:10805202-10805212	GH01J010802	MAF_known2	MAF_2	-	12.86	9.88e-06	0.0287	GGCTGAGGCAG	2	MAF
chr1:10804891-10805272	chr1:10805090-10805097	GH01J010802	ZNF384_1	ZNF384	-	13.5248	3.23e-05	0.00299	AAAAAAAA	2	ZNF384
chr1:10804891-10805272	chr1:10805091-10805098	GH01J010802	ZNF384_1	ZNF384	-	13.5248	3.23e-05	0.00299	AAAAAAAA	2	ZNF384
chr1:10804891-10805272	chr1:10805092-10805099	GH01J010802	ZNF384_1	ZNF384	-	13.5248	3.23e-05	0.00299	AAAAAAAA	2	ZNF384
chr1:10804891-10805272	chr1:10805093-10805100	GH01J010802	ZNF384_1	ZNF384	-	13.5248	3.23e-05	0.00299	AAAAAAAA	2	ZNF384
chr1:10804891-10805272	chr1:10805094-10805101	GH01J010802	ZNF384_1	ZNF384	-	13.5248	3.23e-05	0.00299	AAAAAAAA	2	ZNF384
chr1:10804891-10805272	chr1:10805095-10805102	GH01J010802	ZNF384_1	ZNF384	-	13.5248	3.23e-05	0.00299	AAAAAAAA	2	ZNF384
chr1:10804891-10805272	chr1:10805223-10805233	GH01J010802	PITX2_1	Pitx2_transfac_M00482	-	16.0612	5.53e-07	0.00192	TGTAATCCCAG	2	PITX2
chr1:10804891-10805272	chr1:10805033-10805052	GH01J010802	RREB1_2	RREB1_jaspar_MA0073.1	-	11.0816	4.56e-06	0.0405	AAACCACACACACACCATCT	2	RREB1
chr1:10804891-10805272	chr1:10805036-10805049	GH01J010802	RREB1_1	RREB-1_transfac_M00257	-	13.051	7.32e-06	0.0431	CCACACACACACCA	2	RREB-1
chr1:10804891-10805272	chr1:10805203-10805213	GH01J010802	TFAP2_known19	TFAP2C_8	+	12.6327	1.94e-05	0.0461	TGCCTCAGCCT	2	TFAP2C
chr1:10804891-10805272	chr1:10805212-10805228	GH01J010802	TOPORS_1	LUN-1_transfac_M00480	-	0.265306	5.61e-06	0.0228	TCCCAGCTACTCAGGAG	2	LUN-1
chr1:10804891-10805272	chr1:10805139-10805155	GH01J010802	ZBTB3_1	Zbtb3_bulyk_sc09-primary	-	13.7798	1.25e-05	0.0368	TGCACCACTGCACTCCA	2	ZBTB3
chr1:10804891-10805272	chr1:10805091-10805105	GH01J010802	ZNF35_1	Zfp105_bulyk_sc09-primary	-	13.415	2.86e-06	0.0053	AACAAAAAAAAAAAA	2	ZFP105
chr1:10804891-10805272	chr1:10805098-10805112	GH01J010802	ZNF35_1	Zfp105_bulyk_sc09-primary	-	12.8435	6.53e-06	0.0053	CTCAAAAAACAAAAA	2	ZFP105
chr1:10804891-10805272	chr1:10805095-10805109	GH01J010802	ZNF35_1	Zfp105_bulyk_sc09-primary	-	12.6667	8.28e-06	0.0053	AAAAAACAAAAAAAA	2	ZFP105
chr1:10804891-10805272	chr1:10805087-10805101	GH01J010802	ZNF35_1	Zfp105_bulyk_sc09-primary	-	12.4422	1.1e-05	0.0053	AAAAAAAAAAAAGAA	2	ZFP105
chr1:10804891-10805272	chr1:10805089-10805103	GH01J010802	ZNF35_1	Zfp105_bulyk_sc09-primary	-	11.4354	3.37e-05	0.00674	CAAAAAAAAAAAAAG	2	ZFP105
chr1:10804891-10805272	chr1:10805088-10805102	GH01J010802	ZNF35_1	Zfp105_bulyk_sc09-primary	-	10.7959	6.23e-05	0.00886	AAAAAAAAAAAAAGA	2	ZFP105
chr1:10804891-10805272	chr1:10805090-10805104	GH01J010802	ZNF35_1	Zfp105_bulyk_sc09-primary	-	10.4286	8.65e-05	0.0107	ACAAAAAAAAAAAAA	2	ZFP105
chr1:109079843-109080182	chr1:109079909-109079916	GH01J109079	FEZF2_1	FEZF2	-	12.5051	2.2e-05	0.0287	CTCAGCCT	2	FEZF2
chr1:109079843-109080182	chr1:109079980-109079987	GH01J109079	FEZF2_1	FEZF2	+	12.2626	3.4e-05	0.0287	TCCAGCCT	2	FEZF2
chr1:109079843-109080182	chr1:109080146-109080153	GH01J109079	FEZF2_1	FEZF2	-	12.2626	3.4e-05	0.0287	TCCAGCCT	2	FEZF2
chr1:109079843-109080182	chr1:109079983-109079990	GH01J109079	FEZF2_1	FEZF2	-	12.0404	4.39e-05	0.0287	CCCAGGCT	2	FEZF2
chr1:109079843-109080182	chr1:109079844-109079863	GH01J109079	FOXP1_1	FOXP1_transfac_M00987	-	6.15842	1.97e-06	0.00134	TTTTTTGTATTTTTTTTAGT	2	FOXP1
chr1:109079843-109080182	chr1:109079910-109079920	GH01J109079	MAF_known2	MAF_2	+	12.86	9.88e-06	0.0287	GGCTGAGGCAG	2	MAF
chr1:109079843-109080182	chr1:109079847-109079854	GH01J109079	ZNF384_1	ZNF384	+	13.5248	3.23e-05	0.00299	AAAAAAAA	2	ZNF384
chr1:109079843-109080182	chr1:109080013-109080020	GH01J109079	ZNF384_1	ZNF384	+	13.5248	3.23e-05	0.00299	AAAAAAAA	2	ZNF384
chr1:109079843-109080182	chr1:109080014-109080021	GH01J109079	ZNF384_1	ZNF384	+	13.5248	3.23e-05	0.00299	AAAAAAAA	2	ZNF384
chr1:109079843-109080182	chr1:109080015-109080022	GH01J109079	ZNF384_1	ZNF384	+	13.5248	3.23e-05	0.00299	AAAAAAAA	2	ZNF384
chr1:109079843-109080182	chr1:109080016-109080023	GH01J109079	ZNF384_1	ZNF384	+	13.5248	3.23e-05	0.00299	AAAAAAAA	2	ZNF384
chr1:109079843-109080182	chr1:109080017-109080024	GH01J109079	ZNF384_1	ZNF384	+	13.5248	3.23e-05	0.00299	AAAAAAAA	2	ZNF384
chr1:109079843-109080182	chr1:109080018-109080025	GH01J109079	ZNF384_1	ZNF384	+	13.5248	3.23e-05	0.00299	AAAAAAAA	2	ZNF384
chr1:109079843-109080182	chr1:109080019-109080026	GH01J109079	ZNF384_1	ZNF384	+	13.5248	3.23e-05	0.00299	AAAAAAAA	2	ZNF384
chr1:109079843-109080182	chr1:109079848-109079855	GH01J109079	ZNF384_1	ZNF384	+	11.495	9.11e-05	0.0077	AAAAAAAT	2	ZNF384
chr1:109079843-109080182	chr1:109080020-109080027	GH01J109079	ZNF384_1	ZNF384	+	11.495	9.11e-05	0.0077	AAAAAAAT	2	ZNF384
chr1:109079843-109080182	chr1:109080120-109080133	GH01J109079	RREB1_1	RREB-1_transfac_M00257	-	11.898	1.07e-05	0.0431	CCCCACCCAAAAAA	2	RREB-1
chr1:109079843-109080182	chr1:109079909-109079919	GH01J109079	TFAP2_known19	TFAP2C_8	-	12.6327	1.94e-05	0.0461	TGCCTCAGCCT	2	TFAP2C
chr1:109079843-109080182	chr1:109080010-109080024	GH01J109079	ZNF35_1	Zfp105_bulyk_sc09-primary	+	11.8095	2.28e-05	0.0053	CTCAAAAAAAAAAAA	2	ZFP105
chr1:109079843-109080182	chr1:109080015-109080029	GH01J109079	ZNF35_1	Zfp105_bulyk_sc09-primary	+	11.4422	3.35e-05	0.00674	AAAAAAAAAAAATTG	2	ZFP105
chr1:109079843-109080182	chr1:109080012-109080026	GH01J109079	ZNF35_1	Zfp105_bulyk_sc09-primary	+	11.0884	4.74e-05	0.00752	CAAAAAAAAAAAAAA	2	ZFP105
chr1:109079843-109080182	chr1:109080013-109080027	GH01J109079	ZNF35_1	Zfp105_bulyk_sc09-primary	+	11.0816	4.77e-05	0.00752	AAAAAAAAAAAAAAT	2	ZFP105
chr1:112938639-112939052	chr1:112939005-112939012	GH01J112934	FEZF2_1	FEZF2	+	12.5051	2.2e-05	0.0233	CTCAGCCT	1	FEZF2
chr1:112938639-112939052	chr1:112938934-112938941	GH01J112934	FEZF2_1	FEZF2	-	12.2626	3.4e-05	0.0233	TCCAGCCT	1	FEZF2
chr1:112938639-112939052	chr1:112938931-112938938	GH01J112934	FEZF2_1	FEZF2	+	12.0404	4.39e-05	0.0233	CCCAGGCT	1	FEZF2
chr1:112938639-112939052	chr1:112938871-112938890	GH01J112934	FOXP1_1	FOXP1_transfac_M00987	+	-6.88119	5.81e-05	0.0075	GCATTTCTTTTTTTTTTTTT	1	FOXP1
chr1:112938639-112939052	chr1:112938886-112938905	GH01J112934	FOXP1_1	FOXP1_transfac_M00987	+	-8	7.62e-05	0.00888	TTTTTTACCTTTTTTTCTTT	1	FOXP1
chr1:112938639-112939052	chr1:112938812-112938829	GH01J112934	HNF1_3	HNF1_transfac_M00790	+	18.2178	1.68e-08	0.00438	TAGTTAATAATTTACAGT	1	HNF1
chr1:112938639-112939052	chr1:112939001-112939011	GH01J112934	MAF_known2	MAF_2	-	12.86	9.88e-06	0.0205	GGCTGAGGCAG	1	MAF
chr1:112938639-112939052	chr1:112938878-112938885	GH01J112934	ZNF384_1	ZNF384	-	13.5248	3.23e-05	0.00212	AAAAAAAA	1	ZNF384
chr1:112938639-112939052	chr1:112938879-112938886	GH01J112934	ZNF384_1	ZNF384	-	13.5248	3.23e-05	0.00212	AAAAAAAA	1	ZNF384
chr1:112938639-112939052	chr1:112938880-112938887	GH01J112934	ZNF384_1	ZNF384	-	13.5248	3.23e-05	0.00212	AAAAAAAA	1	ZNF384
chr1:112938639-112939052	chr1:112938881-112938888	GH01J112934	ZNF384_1	ZNF384	-	13.5248	3.23e-05	0.00212	AAAAAAAA	1	ZNF384
chr1:112938639-112939052	chr1:112938882-112938889	GH01J112934	ZNF384_1	ZNF384	-	13.5248	3.23e-05	0.00212	AAAAAAAA	1	ZNF384
chr1:112938639-112939052	chr1:112938883-112938890	GH01J112934	ZNF384_1	ZNF384	-	13.5248	3.23e-05	0.00212	AAAAAAAA	1	ZNF384
chr1:112938639-112939052	chr1:112938884-112938891	GH01J112934	ZNF384_1	ZNF384	-	13.5248	3.23e-05	0.00212	AAAAAAAA	1	ZNF384
chr1:112938639-112939052	chr1:112938796-112938803	GH01J112934	ZNF384_1	ZNF384	+	11.495	9.11e-05	0.00559	AAAAAAAT	1	ZNF384
chr1:112938639-112939052	chr1:112938786-112938796	GH01J112934	PITX2_1	Pitx2_transfac_M00482	+	12.7551	2.88e-05	0.044	TATAATCCCTA	1	PITX2
chr1:112938639-112939052	chr1:112939002-112939012	GH01J112934	TFAP2_known19	TFAP2C_8	+	12.6327	1.94e-05	0.0373	TGCCTCAGCCT	1	TFAP2C
chr1:112938639-112939052	chr1:112939011-112939027	GH01J112934	TOPORS_1	LUN-1_transfac_M00480	-	0.265306	5.61e-06	0.0192	TCCCAGCTACTGAGGAG	1	LUN-1
chr1:112938639-112939052	chr1:112938875-112938889	GH01J112934	ZNF35_1	Zfp105_bulyk_sc09-primary	-	12.4422	1.1e-05	0.00302	AAAAAAAAAAAAGAA	1	ZFP105
chr1:112938639-112939052	chr1:112938877-112938891	GH01J112934	ZNF35_1	Zfp105_bulyk_sc09-primary	-	12.1361	1.58e-05	0.00302	AAAAAAAAAAAAAAG	1	ZFP105
chr1:112938639-112939052	chr1:112938878-112938892	GH01J112934	ZNF35_1	Zfp105_bulyk_sc09-primary	-	11.5578	2.97e-05	0.00366	TAAAAAAAAAAAAAA	1	ZFP105
chr1:112938639-112939052	chr1:112938880-112938894	GH01J112934	ZNF35_1	Zfp105_bulyk_sc09-primary	-	11.2653	4e-05	0.00459	GGTAAAAAAAAAAAA	1	ZFP105
chr1:112938639-112939052	chr1:112938876-112938890	GH01J112934	ZNF35_1	Zfp105_bulyk_sc09-primary	-	10.7959	6.23e-05	0.0056	AAAAAAAAAAAAAGA	1	ZFP105
chr1:11363041-11363416	chr1:11363282-11363295	GH01J011362	CEBPB_known2	CEBPB_2	-	13.5248	3.04e-06	0.0401	TGATTGCACCACTG	1	CEBPB
chr1:11363041-11363416	chr1:11363177-11363194	GH01J011362	EWSR1::FLI1_1	EWSR1-FLI1_jaspar_MA0149.1	+	1.88776	4.17e-06	0.041	GGGATGAATCAAGGAGGG	1	EWSR1-FLI1
chr1:11363041-11363416	chr1:11363271-11363278	GH01J011362	FEZF2_1	FEZF2	-	12.2626	3.4e-05	0.0233	TCCAGCCT	1	FEZF2
chr1:11363041-11363416	chr1:11363268-11363275	GH01J011362	FEZF2_1	FEZF2	+	12.0404	4.39e-05	0.0233	CCCAGGCT	1	FEZF2
chr1:11363041-11363416	chr1:11363231-11363243	GH01J011362	FOXC1_3	FOXC1_jolma_DBD_M402	-	14.0792	7.92e-06	0.0441	AAAAAAACAAAAA	1	FOXC1
chr1:11363041-11363416	chr1:11363223-11363242	GH01J011362	FOXP1_1	FOXP1_transfac_M00987	+	6.63366	1.74e-06	0.000735	TTTTTTGTTTTTTGTTTTTT	1	FOXP1
chr1:11363041-11363416	chr1:11363221-11363240	GH01J011362	FOXP1_1	FOXP1_transfac_M00987	+	6.29703	1.89e-06	0.000735	TTTTTTTTGTTTTTTGTTTT	1	FOXP1
chr1:11363041-11363416	chr1:11363225-11363244	GH01J011362	FOXP1_1	FOXP1_transfac_M00987	+	-2.41584	2e-05	0.00383	TTTTGTTTTTTGTTTTTTTT	1	FOXP1
chr1:11363041-11363416	chr1:11363224-11363243	GH01J011362	FOXP1_1	FOXP1_transfac_M00987	+	-3.9703	2.87e-05	0.00419	TTTTTGTTTTTTGTTTTTTT	1	FOXP1
chr1:11363041-11363416	chr1:11363222-11363241	GH01J011362	FOXP1_1	FOXP1_transfac_M00987	+	-4.51485	3.32e-05	0.00466	TTTTTTTGTTTTTTGTTTTT	1	FOXP1
chr1:11363041-11363416	chr1:11363228-11363247	GH01J011362	FOXP1_1	FOXP1_transfac_M00987	+	-8.15842	7.92e-05	0.00915	TGTTTTTTGTTTTTTTTTGA	1	FOXP1
chr1:11363041-11363416	chr1:11363221-11363228	GH01J011362	ZNF384_1	ZNF384	-	13.5248	3.23e-05	0.00212	AAAAAAAA	1	ZNF384
chr1:11363041-11363416	chr1:11363237-11363244	GH01J011362	ZNF384_1	ZNF384	-	13.5248	3.23e-05	0.00212	AAAAAAAA	1	ZNF384
chr1:11363041-11363416	chr1:11363238-11363245	GH01J011362	ZNF384_1	ZNF384	-	13.5248	3.23e-05	0.00212	AAAAAAAA	1	ZNF384
chr1:11363041-11363416	chr1:11363236-11363243	GH01J011362	ZNF384_1	ZNF384	-	11.5644	5.88e-05	0.00376	AAAAAAAC	1	ZNF384
chr1:11363041-11363416	chr1:11363359-11363369	GH01J011362	PITX2_1	Pitx2_transfac_M00482	-	16.0612	5.53e-07	0.0015	TGTAATCCCAG	1	PITX2
chr1:11363041-11363416	chr1:11363348-11363364	GH01J011362	TOPORS_1	LUN-1_transfac_M00480	-	9.77551	3.82e-07	0.01	TCCCAGCTACTCAGGAA	1	LUN-1
chr1:11363041-11363416	chr1:11363224-11363238	GH01J011362	ZNF35_1	Zfp105_bulyk_sc09-primary	-	14.449	4.2e-07	0.00302	AACAAAAAACAAAAA	1	ZFP105
chr1:11363041-11363416	chr1:11363231-11363245	GH01J011362	ZNF35_1	Zfp105_bulyk_sc09-primary	-	12.8231	6.71e-06	0.00302	AAAAAAAAACAAAAA	1	ZFP105
chr1:11363041-11363416	chr1:11363221-11363235	GH01J011362	ZNF35_1	Zfp105_bulyk_sc09-primary	-	12.6667	8.28e-06	0.00302	AAAAAACAAAAAAAA	1	ZFP105
chr1:11363041-11363416	chr1:11363228-11363242	GH01J011362	ZNF35_1	Zfp105_bulyk_sc09-primary	-	11.7143	2.53e-05	0.00322	AAAAAACAAAAAACA	1	ZFP105
chr1:11363041-11363416	chr1:11363234-11363248	GH01J011362	ZNF35_1	Zfp105_bulyk_sc09-primary	-	11.1224	4.58e-05	0.00463	CTCAAAAAAAAACAA	1	ZFP105
chr1:11363041-11363416	chr1:11363220-11363234	GH01J011362	ZNF35_1	Zfp105_bulyk_sc09-primary	-	10.5442	7.81e-05	0.00661	AAAAACAAAAAAAAG	1	ZFP105
chr1:113938800-113939467	chr1:113938806-113938813	GH01J113937	FEZF2_1	FEZF2	-	12.5051	2.2e-05	0.0287	CTCAGCCT	2	FEZF2
chr1:113938800-113939467	chr1:113939392-113939399	GH01J113937	FEZF2_1	FEZF2	-	12.2626	3.4e-05	0.0287	TCCAGCCT	2	FEZF2
chr1:113938800-113939467	chr1:113939389-113939396	GH01J113937	FEZF2_1	FEZF2	+	12.0404	4.39e-05	0.0287	CCCAGGCT	2	FEZF2
chr1:113938800-113939467	chr1:113939355-113939367	GH01J113937	FOX_1	FOX-factors_transfac_M00809	+	16.703	6.23e-07	0.027	GTTTGTTTGTTTT	2	FOX-FACTORS
chr1:113938800-113939467	chr1:113939358-113939368	GH01J113937	FOXA_known2	FOXA1_1	+	14.0495	2.62e-06	0.0493	TGTTTGTTTTA	2	FOXA1
chr1:113938800-113939467	chr1:113939354-113939366	GH01J113937	FOXC1_3	FOXC1_jolma_DBD_M402	-	15.9604	1.95e-06	0.0212	AAACAAACAAACA	2	FOXC1
chr1:113938800-113939467	chr1:113939355-113939366	GH01J113937	FOXD3_2	Foxd3_jaspar_MA0041.1	+	16.0693	7.77e-07	0.0155	GTTTGTTTGTTT	2	FOXD3
chr1:113938800-113939467	chr1:113939355-113939366	GH01J113937	FOXD3_1	FOXD3_transfac_M00130	+	15.0495	9.66e-07	0.0183	GTTTGTTTGTTT	2	FOXD3
chr1:113938800-113939467	chr1:113939353-113939370	GH01J113937	FOXJ2_1	FOXJ2_transfac_M00422	-	15.7525	1.02e-06	0.0212	TCTAAAACAAACAAACAA	2	FOXJ2
chr1:113938800-113939467	chr1:113939348-113939360	GH01J113937	FOXJ3_8	Foxj3_jolma_DBD_M446	-	15.04	3.34e-06	0.0479	ACAAACAACAACA	2	FOXJ3
chr1:113938800-113939467	chr1:113939319-113939338	GH01J113937	FOXP1_1	FOXP1_transfac_M00987	+	11.7723	3.62e-07	0.00134	TTTTTTCTGTTTTTTTTTTT	2	FOXP1
chr1:113938800-113939467	chr1:113939347-113939366	GH01J113937	FOXP1_1	FOXP1_transfac_M00987	+	8.17822	1.25e-06	0.00134	TTGTTGTTGTTTGTTTGTTT	2	FOXP1
chr1:113938800-113939467	chr1:113938912-113938931	GH01J113937	FOXP1_1	FOXP1_transfac_M00987	-	6.0396	2.04e-06	0.00134	GTATTTTTTTTTTTTTTTTT	2	FOXP1
chr1:113938800-113939467	chr1:113939335-113939354	GH01J113937	FOXP1_1	FOXP1_transfac_M00987	+	5.70297	2.24e-06	0.00144	TTTTTTTTGTTGTTGTTGTT	2	FOXP1
chr1:113938800-113939467	chr1:113939341-113939360	GH01J113937	FOXP1_1	FOXP1_transfac_M00987	+	5.0396	2.74e-06	0.00168	TTGTTGTTGTTGTTGTTTGT	2	FOXP1
chr1:113938800-113939467	chr1:113938918-113938937	GH01J113937	FOXP1_1	FOXP1_transfac_M00987	-	4.61386	3.13e-06	0.00187	GTGTGTGTATTTTTTTTTTT	2	FOXP1
chr1:113938800-113939467	chr1:113939321-113939340	GH01J113937	FOXP1_1	FOXP1_transfac_M00987	+	2.36634	5.87e-06	0.00311	TTTTCTGTTTTTTTTTTTTT	2	FOXP1
chr1:113938800-113939467	chr1:113938910-113938929	GH01J113937	FOXP1_1	FOXP1_transfac_M00987	-	-0.049505	1.2e-05	0.00496	ATTTTTTTTTTTTTTTTTTT	2	FOXP1
chr1:113938800-113939467	chr1:113939153-113939172	GH01J113937	FOXP1_1	FOXP1_transfac_M00987	+	-2.05941	1.86e-05	0.00626	TAATTTTTTTTCTTTTTTTT	2	FOXP1
chr1:113938800-113939467	chr1:113939332-113939351	GH01J113937	FOXP1_1	FOXP1_transfac_M00987	+	-3.43564	2.51e-05	0.00626	TTTTTTTTTTTGTTGTTGTT	2	FOXP1
chr1:113938800-113939467	chr1:113938909-113938928	GH01J113937	FOXP1_1	FOXP1_transfac_M00987	-	-3.47525	2.54e-05	0.00626	TTTTTTTTTTTTTTTTTTTG	2	FOXP1
chr1:113938800-113939467	chr1:113938911-113938930	GH01J113937	FOXP1_1	FOXP1_transfac_M00987	-	-3.47525	2.54e-05	0.00626	TATTTTTTTTTTTTTTTTTT	2	FOXP1
chr1:113938800-113939467	chr1:113939317-113939336	GH01J113937	FOXP1_1	FOXP1_transfac_M00987	+	-3.47525	2.54e-05	0.00626	TTTTTTTTCTGTTTTTTTTT	2	FOXP1
chr1:113938800-113939467	chr1:113939323-113939342	GH01J113937	FOXP1_1	FOXP1_transfac_M00987	+	-3.47525	2.54e-05	0.00626	TTCTGTTTTTTTTTTTTTTT	2	FOXP1
chr1:113938800-113939467	chr1:113939338-113939357	GH01J113937	FOXP1_1	FOXP1_transfac_M00987	+	-3.81188	2.76e-05	0.00668	TTTTTGTTGTTGTTGTTGTT	2	FOXP1
chr1:113938800-113939467	chr1:113938920-113938939	GH01J113937	FOXP1_1	FOXP1_transfac_M00987	-	-3.84158	2.78e-05	0.00669	GTGTGTGTGTATTTTTTTTT	2	FOXP1
chr1:113938800-113939467	chr1:113939325-113939344	GH01J113937	FOXP1_1	FOXP1_transfac_M00987	+	-4.09901	2.97e-05	0.00693	CTGTTTTTTTTTTTTTTTGT	2	FOXP1
chr1:113938800-113939467	chr1:113939329-113939348	GH01J113937	FOXP1_1	FOXP1_transfac_M00987	+	-4.49505	3.3e-05	0.00737	TTTTTTTTTTTTTTGTTGTT	2	FOXP1
chr1:113938800-113939467	chr1:113938916-113938935	GH01J113937	FOXP1_1	FOXP1_transfac_M00987	-	-4.92079	3.69e-05	0.00806	GTGTGTATTTTTTTTTTTTT	2	FOXP1
chr1:113938800-113939467	chr1:113938928-113938947	GH01J113937	FOXP1_1	FOXP1_transfac_M00987	-	-5.11881	3.87e-05	0.00838	GTGTGTGTGTGTGTGTGTAT	2	FOXP1
chr1:113938800-113939467	chr1:113939328-113939347	GH01J113937	FOXP1_1	FOXP1_transfac_M00987	+	-7.14851	6.21e-05	0.012	TTTTTTTTTTTTTTTGTTGT	2	FOXP1
chr1:113938800-113939467	chr1:113939331-113939350	GH01J113937	FOXP1_1	FOXP1_transfac_M00987	+	-7.64356	6.97e-05	0.013	TTTTTTTTTTTTGTTGTTGT	2	FOXP1
chr1:113938800-113939467	chr1:113938908-113938927	GH01J113937	FOXP1_1	FOXP1_transfac_M00987	-	-7.78218	7.21e-05	0.013	TTTTTTTTTTTTTTTTTTGA	2	FOXP1
chr1:113938800-113939467	chr1:113939344-113939363	GH01J113937	FOXP1_1	FOXP1_transfac_M00987	+	-8.0099	7.63e-05	0.0136	TTGTTGTTGTTGTTTGTTTG	2	FOXP1
chr1:113938800-113939467	chr1:113938924-113938943	GH01J113937	FOXP1_1	FOXP1_transfac_M00987	-	-8.9901	9.75e-05	0.016	GTGTGTGTGTGTGTATTTTT	2	FOXP1
chr1:113938800-113939467	chr1:113938807-113938817	GH01J113937	MAF_known2	MAF_2	+	12.86	9.88e-06	0.0287	GGCTGAGGCAG	2	MAF
chr1:113938800-113939467	chr1:113938910-113938917	GH01J113937	ZNF384_1	ZNF384	+	13.5248	3.23e-05	0.00299	AAAAAAAA	2	ZNF384
chr1:113938800-113939467	chr1:113938911-113938918	GH01J113937	ZNF384_1	ZNF384	+	13.5248	3.23e-05	0.00299	AAAAAAAA	2	ZNF384
chr1:113938800-113939467	chr1:113938912-113938919	GH01J113937	ZNF384_1	ZNF384	+	13.5248	3.23e-05	0.00299	AAAAAAAA	2	ZNF384
chr1:113938800-113939467	chr1:113938913-113938920	GH01J113937	ZNF384_1	ZNF384	+	13.5248	3.23e-05	0.00299	AAAAAAAA	2	ZNF384
chr1:113938800-113939467	chr1:113938914-113938921	GH01J113937	ZNF384_1	ZNF384	+	13.5248	3.23e-05	0.00299	AAAAAAAA	2	ZNF384
chr1:113938800-113939467	chr1:113938915-113938922	GH01J113937	ZNF384_1	ZNF384	+	13.5248	3.23e-05	0.00299	AAAAAAAA	2	ZNF384
chr1:113938800-113939467	chr1:113938916-113938923	GH01J113937	ZNF384_1	ZNF384	+	13.5248	3.23e-05	0.00299	AAAAAAAA	2	ZNF384
chr1:113938800-113939467	chr1:113938917-113938924	GH01J113937	ZNF384_1	ZNF384	+	13.5248	3.23e-05	0.00299	AAAAAAAA	2	ZNF384
chr1:113938800-113939467	chr1:113938918-113938925	GH01J113937	ZNF384_1	ZNF384	+	13.5248	3.23e-05	0.00299	AAAAAAAA	2	ZNF384
chr1:113938800-113939467	chr1:113938919-113938926	GH01J113937	ZNF384_1	ZNF384	+	13.5248	3.23e-05	0.00299	AAAAAAAA	2	ZNF384
chr1:113938800-113939467	chr1:113938920-113938927	GH01J113937	ZNF384_1	ZNF384	+	13.5248	3.23e-05	0.00299	AAAAAAAA	2	ZNF384
chr1:113938800-113939467	chr1:113938921-113938928	GH01J113937	ZNF384_1	ZNF384	+	13.5248	3.23e-05	0.00299	AAAAAAAA	2	ZNF384
chr1:113938800-113939467	chr1:113939156-113939163	GH01J113937	ZNF384_1	ZNF384	-	13.5248	3.23e-05	0.00299	AAAAAAAA	2	ZNF384
chr1:113938800-113939467	chr1:113939165-113939172	GH01J113937	ZNF384_1	ZNF384	-	13.5248	3.23e-05	0.00299	AAAAAAAA	2	ZNF384
chr1:113938800-113939467	chr1:113939317-113939324	GH01J113937	ZNF384_1	ZNF384	-	13.5248	3.23e-05	0.00299	AAAAAAAA	2	ZNF384
chr1:113938800-113939467	chr1:113939328-113939335	GH01J113937	ZNF384_1	ZNF384	-	13.5248	3.23e-05	0.00299	AAAAAAAA	2	ZNF384
chr1:113938800-113939467	chr1:113939329-113939336	GH01J113937	ZNF384_1	ZNF384	-	13.5248	3.23e-05	0.00299	AAAAAAAA	2	ZNF384
chr1:113938800-113939467	chr1:113939330-113939337	GH01J113937	ZNF384_1	ZNF384	-	13.5248	3.23e-05	0.00299	AAAAAAAA	2	ZNF384
chr1:113938800-113939467	chr1:113939331-113939338	GH01J113937	ZNF384_1	ZNF384	-	13.5248	3.23e-05	0.00299	AAAAAAAA	2	ZNF384
chr1:113938800-113939467	chr1:113939332-113939339	GH01J113937	ZNF384_1	ZNF384	-	13.5248	3.23e-05	0.00299	AAAAAAAA	2	ZNF384
chr1:113938800-113939467	chr1:113939333-113939340	GH01J113937	ZNF384_1	ZNF384	-	13.5248	3.23e-05	0.00299	AAAAAAAA	2	ZNF384
chr1:113938800-113939467	chr1:113939334-113939341	GH01J113937	ZNF384_1	ZNF384	-	13.5248	3.23e-05	0.00299	AAAAAAAA	2	ZNF384
chr1:113938800-113939467	chr1:113939335-113939342	GH01J113937	ZNF384_1	ZNF384	-	13.5248	3.23e-05	0.00299	AAAAAAAA	2	ZNF384
chr1:113938800-113939467	chr1:113939327-113939334	GH01J113937	ZNF384_1	ZNF384	-	11.5644	5.88e-05	0.00524	AAAAAAAC	2	ZNF384
chr1:113938800-113939467	chr1:113938922-113938929	GH01J113937	ZNF384_1	ZNF384	+	11.495	9.11e-05	0.0077	AAAAAAAT	2	ZNF384
chr1:113938800-113939467	chr1:113939155-113939162	GH01J113937	ZNF384_1	ZNF384	-	11.495	9.11e-05	0.0077	AAAAAAAT	2	ZNF384
chr1:113938800-113939467	chr1:113938931-113938950	GH01J113937	RREB1_2	RREB1_jaspar_MA0073.1	+	8.65306	1.06e-05	0.0405	CACACACACACACACACACA	2	RREB1
chr1:113938800-113939467	chr1:113938933-113938952	GH01J113937	RREB1_2	RREB1_jaspar_MA0073.1	+	8.65306	1.06e-05	0.0405	CACACACACACACACACACA	2	RREB1
chr1:113938800-113939467	chr1:113938935-113938954	GH01J113937	RREB1_2	RREB1_jaspar_MA0073.1	+	8.65306	1.06e-05	0.0405	CACACACACACACACACACA	2	RREB1
chr1:113938800-113939467	chr1:113938937-113938956	GH01J113937	RREB1_2	RREB1_jaspar_MA0073.1	+	8.65306	1.06e-05	0.0405	CACACACACACACACACACA	2	RREB1
chr1:113938800-113939467	chr1:113938939-113938958	GH01J113937	RREB1_2	RREB1_jaspar_MA0073.1	+	8.65306	1.06e-05	0.0405	CACACACACACACACACACA	2	RREB1
chr1:113938800-113939467	chr1:113938941-113938960	GH01J113937	RREB1_2	RREB1_jaspar_MA0073.1	+	8.65306	1.06e-05	0.0405	CACACACACACACACACACA	2	RREB1
chr1:113938800-113939467	chr1:113938943-113938962	GH01J113937	RREB1_2	RREB1_jaspar_MA0073.1	+	8.65306	1.06e-05	0.0405	CACACACACACACACACACA	2	RREB1
chr1:113938800-113939467	chr1:113938930-113938943	GH01J113937	RREB1_1	RREB-1_transfac_M00257	+	11.7449	1.13e-05	0.0431	ACACACACACACAC	2	RREB-1
chr1:113938800-113939467	chr1:113938932-113938945	GH01J113937	RREB1_1	RREB-1_transfac_M00257	+	11.7449	1.13e-05	0.0431	ACACACACACACAC	2	RREB-1
chr1:113938800-113939467	chr1:113938934-113938947	GH01J113937	RREB1_1	RREB-1_transfac_M00257	+	11.7449	1.13e-05	0.0431	ACACACACACACAC	2	RREB-1
chr1:113938800-113939467	chr1:113938936-113938949	GH01J113937	RREB1_1	RREB-1_transfac_M00257	+	11.7449	1.13e-05	0.0431	ACACACACACACAC	2	RREB-1
chr1:113938800-113939467	chr1:113938938-113938951	GH01J113937	RREB1_1	RREB-1_transfac_M00257	+	11.7449	1.13e-05	0.0431	ACACACACACACAC	2	RREB-1
chr1:113938800-113939467	chr1:113938940-113938953	GH01J113937	RREB1_1	RREB-1_transfac_M00257	+	11.7449	1.13e-05	0.0431	ACACACACACACAC	2	RREB-1
chr1:113938800-113939467	chr1:113938942-113938955	GH01J113937	RREB1_1	RREB-1_transfac_M00257	+	11.7449	1.13e-05	0.0431	ACACACACACACAC	2	RREB-1
chr1:113938800-113939467	chr1:113938944-113938957	GH01J113937	RREB1_1	RREB-1_transfac_M00257	+	11.7449	1.13e-05	0.0431	ACACACACACACAC	2	RREB-1
chr1:113938800-113939467	chr1:113938946-113938959	GH01J113937	RREB1_1	RREB-1_transfac_M00257	+	11.7449	1.13e-05	0.0431	ACACACACACACAC	2	RREB-1
chr1:113938800-113939467	chr1:113938948-113938961	GH01J113937	RREB1_1	RREB-1_transfac_M00257	+	11.7449	1.13e-05	0.0431	ACACACACACACAC	2	RREB-1
chr1:113938800-113939467	chr1:113938950-113938963	GH01J113937	RREB1_1	RREB-1_transfac_M00257	+	11.7449	1.13e-05	0.0431	ACACACACACACAC	2	RREB-1
chr1:113938800-113939467	chr1:113938806-113938816	GH01J113937	TFAP2_known19	TFAP2C_8	-	12.6327	1.94e-05	0.0461	TGCCTCAGCCT	2	TFAP2C
chr1:113938800-113939467	chr1:113939202-113939218	GH01J113937	ZBTB3_1	Zbtb3_bulyk_sc09-primary	-	14.7248	5.75e-06	0.0266	CGTGCCACTGCACTCCA	2	ZBTB3
chr1:113938800-113939467	chr1:113939223-113939239	GH01J113937	ZBTB3_1	Zbtb3_bulyk_sc09-primary	+	13.3119	1.73e-05	0.0438	CAGCTCACTGCAGCCTC	2	ZBTB3
chr1:113938800-113939467	chr1:113939347-113939361	GH01J113937	ZNF35_1	Zfp105_bulyk_sc09-primary	-	14.6395	2.73e-07	0.0053	AACAAACAACAACAA	2	ZFP105
chr1:113938800-113939467	chr1:113939331-113939345	GH01J113937	ZNF35_1	Zfp105_bulyk_sc09-primary	-	13.415	2.86e-06	0.0053	AACAAAAAAAAAAAA	2	ZFP105
chr1:113938800-113939467	chr1:113939334-113939348	GH01J113937	ZNF35_1	Zfp105_bulyk_sc09-primary	-	11.8231	2.25e-05	0.0053	AACAACAAAAAAAAA	2	ZFP105
chr1:113938800-113939467	chr1:113938907-113938921	GH01J113937	ZNF35_1	Zfp105_bulyk_sc09-primary	+	11.8095	2.28e-05	0.0053	CTCAAAAAAAAAAAA	2	ZFP105
chr1:113938800-113939467	chr1:113938910-113938924	GH01J113937	ZNF35_1	Zfp105_bulyk_sc09-primary	+	11.7891	2.33e-05	0.0053	AAAAAAAAAAAAAAA	2	ZFP105
chr1:113938800-113939467	chr1:113938911-113938925	GH01J113937	ZNF35_1	Zfp105_bulyk_sc09-primary	+	11.7891	2.33e-05	0.0053	AAAAAAAAAAAAAAA	2	ZFP105
chr1:113938800-113939467	chr1:113938912-113938926	GH01J113937	ZNF35_1	Zfp105_bulyk_sc09-primary	+	11.7891	2.33e-05	0.0053	AAAAAAAAAAAAAAA	2	ZFP105
chr1:113938800-113939467	chr1:113938913-113938927	GH01J113937	ZNF35_1	Zfp105_bulyk_sc09-primary	+	11.7891	2.33e-05	0.0053	AAAAAAAAAAAAAAA	2	ZFP105
chr1:113938800-113939467	chr1:113938914-113938928	GH01J113937	ZNF35_1	Zfp105_bulyk_sc09-primary	+	11.7891	2.33e-05	0.0053	AAAAAAAAAAAAAAA	2	ZFP105
chr1:113938800-113939467	chr1:113939328-113939342	GH01J113937	ZNF35_1	Zfp105_bulyk_sc09-primary	-	11.7891	2.33e-05	0.0053	AAAAAAAAAAAAAAA	2	ZFP105
chr1:113938800-113939467	chr1:113939325-113939339	GH01J113937	ZNF35_1	Zfp105_bulyk_sc09-primary	-	11.449	3.32e-05	0.00673	AAAAAAAAAAAACAG	2	ZFP105
chr1:113938800-113939467	chr1:113938909-113938923	GH01J113937	ZNF35_1	Zfp105_bulyk_sc09-primary	+	11.0884	4.74e-05	0.00752	CAAAAAAAAAAAAAA	2	ZFP105
chr1:113938800-113939467	chr1:113939329-113939343	GH01J113937	ZNF35_1	Zfp105_bulyk_sc09-primary	-	11.0884	4.74e-05	0.00752	CAAAAAAAAAAAAAA	2	ZFP105
chr1:113938800-113939467	chr1:113938915-113938929	GH01J113937	ZNF35_1	Zfp105_bulyk_sc09-primary	+	11.0816	4.77e-05	0.00752	AAAAAAAAAAAAAAT	2	ZFP105
chr1:113938800-113939467	chr1:113939326-113939340	GH01J113937	ZNF35_1	Zfp105_bulyk_sc09-primary	-	10.8367	5.99e-05	0.00882	AAAAAAAAAAAAACA	2	ZFP105
chr1:113938800-113939467	chr1:113938916-113938930	GH01J113937	ZNF35_1	Zfp105_bulyk_sc09-primary	+	10.7687	6.38e-05	0.00888	AAAAAAAAAAAAATA	2	ZFP105
chr1:113938800-113939467	chr1:113939344-113939358	GH01J113937	ZNF35_1	Zfp105_bulyk_sc09-primary	-	10.7007	6.79e-05	0.00924	AAACAACAACAACAA	2	ZFP105
chr1:113938800-113939467	chr1:113939338-113939352	GH01J113937	ZNF35_1	Zfp105_bulyk_sc09-primary	-	10.6871	6.87e-05	0.00933	CAACAACAACAAAAA	2	ZFP105
chr1:113938800-113939467	chr1:113938917-113938931	GH01J113937	ZNF35_1	Zfp105_bulyk_sc09-primary	+	10.6054	7.4e-05	0.0097	AAAAAAAAAAAATAC	2	ZFP105
chr1:113938800-113939467	chr1:113939330-113939344	GH01J113937	ZNF35_1	Zfp105_bulyk_sc09-primary	-	10.4286	8.65e-05	0.0107	ACAAAAAAAAAAAAA	2	ZFP105
chr1:113938800-113939467	chr1:113939327-113939341	GH01J113937	ZNF35_1	Zfp105_bulyk_sc09-primary	-	10.2789	9.87e-05	0.0118	AAAAAAAAAAAAAAC	2	ZFP105
chr1:114024504-114025162	chr1:114024887-114024894	GH01J114021	FEZF2_1	FEZF2	-	12.5051	2.2e-05	0.0287	CTCAGCCT	2	FEZF2
chr1:114024504-114025162	chr1:114024957-114024964	GH01J114021	FEZF2_1	FEZF2	+	12.2626	3.4e-05	0.0287	TCCAGCCT	2	FEZF2
chr1:114024504-114025162	chr1:114024960-114024967	GH01J114021	FEZF2_1	FEZF2	-	12.0404	4.39e-05	0.0287	CCCAGGCT	2	FEZF2
chr1:114024504-114025162	chr1:114024626-114024645	GH01J114021	FOXP1_1	FOXP1_transfac_M00987	+	6.0396	2.04e-06	0.00134	TTTTTTTTTTTTTTTTTTTT	2	FOXP1
chr1:114024504-114025162	chr1:114024627-114024646	GH01J114021	FOXP1_1	FOXP1_transfac_M00987	+	6.0396	2.04e-06	0.00134	TTTTTTTTTTTTTTTTTTTT	2	FOXP1
chr1:114024504-114025162	chr1:114024628-114024647	GH01J114021	FOXP1_1	FOXP1_transfac_M00987	+	6.0396	2.04e-06	0.00134	TTTTTTTTTTTTTTTTTTTT	2	FOXP1
chr1:114024504-114025162	chr1:114024629-114024648	GH01J114021	FOXP1_1	FOXP1_transfac_M00987	+	6.0396	2.04e-06	0.00134	TTTTTTTTTTTTTTTTTTTT	2	FOXP1
chr1:114024504-114025162	chr1:114024991-114025010	GH01J114021	FOXP1_1	FOXP1_transfac_M00987	-	6.0396	2.04e-06	0.00134	GTATTTTTTTTTTTTTTTTT	2	FOXP1
chr1:114024504-114025162	chr1:114024617-114024636	GH01J114021	FOXP1_1	FOXP1_transfac_M00987	+	0.891089	9.15e-06	0.00437	TTAATTAGCTTTTTTTTTTT	2	FOXP1
chr1:114024504-114025162	chr1:114024633-114024652	GH01J114021	FOXP1_1	FOXP1_transfac_M00987	+	-0.445545	1.33e-05	0.00536	TTTTTTTTTTTTTTTTGCTT	2	FOXP1
chr1:114024504-114025162	chr1:114024612-114024631	GH01J114021	FOXP1_1	FOXP1_transfac_M00987	+	-1.27723	1.61e-05	0.00623	ATATTTTAATTAGCTTTTTT	2	FOXP1
chr1:114024504-114025162	chr1:114024638-114024657	GH01J114021	FOXP1_1	FOXP1_transfac_M00987	+	-2.61386	2.08e-05	0.00626	TTTTTTTTTTTGCTTATTTT	2	FOXP1
chr1:114024504-114025162	chr1:114024635-114024654	GH01J114021	FOXP1_1	FOXP1_transfac_M00987	+	-2.9703	2.25e-05	0.00626	TTTTTTTTTTTTTTGCTTAT	2	FOXP1
chr1:114024504-114025162	chr1:114024625-114024644	GH01J114021	FOXP1_1	FOXP1_transfac_M00987	+	-3.45545	2.52e-05	0.00626	CTTTTTTTTTTTTTTTTTTT	2	FOXP1
chr1:114024504-114025162	chr1:114024630-114024649	GH01J114021	FOXP1_1	FOXP1_transfac_M00987	+	-3.47525	2.54e-05	0.00626	TTTTTTTTTTTTTTTTTTTG	2	FOXP1
chr1:114024504-114025162	chr1:114024990-114025009	GH01J114021	FOXP1_1	FOXP1_transfac_M00987	-	-3.47525	2.54e-05	0.00626	TATTTTTTTTTTTTTTTTTT	2	FOXP1
chr1:114024504-114025162	chr1:114024621-114024640	GH01J114021	FOXP1_1	FOXP1_transfac_M00987	+	-3.49505	2.55e-05	0.00626	TTAGCTTTTTTTTTTTTTTT	2	FOXP1
chr1:114024504-114025162	chr1:114024637-114024656	GH01J114021	FOXP1_1	FOXP1_transfac_M00987	+	-4.07921	2.96e-05	0.00691	TTTTTTTTTTTTGCTTATTT	2	FOXP1
chr1:114024504-114025162	chr1:114025081-114025100	GH01J114021	FOXP1_1	FOXP1_transfac_M00987	-	-6.08911	4.88e-05	0.0101	TTCTTTGTTTTGCCTATTAA	2	FOXP1
chr1:114024504-114025162	chr1:114024618-114024637	GH01J114021	FOXP1_1	FOXP1_transfac_M00987	+	-7.16832	6.23e-05	0.0121	TAATTAGCTTTTTTTTTTTT	2	FOXP1
chr1:114024504-114025162	chr1:114024631-114024650	GH01J114021	FOXP1_1	FOXP1_transfac_M00987	+	-7.78218	7.21e-05	0.013	TTTTTTTTTTTTTTTTTTGC	2	FOXP1
chr1:114024504-114025162	chr1:114024988-114025007	GH01J114021	FOXP1_1	FOXP1_transfac_M00987	-	-7.78218	7.21e-05	0.013	TTTTTTTTTTTTTTTTTTGA	2	FOXP1
chr1:114024504-114025162	chr1:114024747-114024755	GH01J114021	IKZF1_2	Lyf-1_transfac_M00141	+	14.3232	3.31e-06	0.0263	TTTGGGAGG	2	LYF-1
chr1:114024504-114025162	chr1:114024888-114024898	GH01J114021	MAF_known2	MAF_2	+	12.86	9.88e-06	0.0287	GGCTGAGGCAG	2	MAF
chr1:114024504-114025162	chr1:114024626-114024633	GH01J114021	ZNF384_1	ZNF384	-	13.5248	3.23e-05	0.00299	AAAAAAAA	2	ZNF384
chr1:114024504-114025162	chr1:114024627-114024634	GH01J114021	ZNF384_1	ZNF384	-	13.5248	3.23e-05	0.00299	AAAAAAAA	2	ZNF384
chr1:114024504-114025162	chr1:114024628-114024635	GH01J114021	ZNF384_1	ZNF384	-	13.5248	3.23e-05	0.00299	AAAAAAAA	2	ZNF384
chr1:114024504-114025162	chr1:114024629-114024636	GH01J114021	ZNF384_1	ZNF384	-	13.5248	3.23e-05	0.00299	AAAAAAAA	2	ZNF384
chr1:114024504-114025162	chr1:114024630-114024637	GH01J114021	ZNF384_1	ZNF384	-	13.5248	3.23e-05	0.00299	AAAAAAAA	2	ZNF384
chr1:114024504-114025162	chr1:114024631-114024638	GH01J114021	ZNF384_1	ZNF384	-	13.5248	3.23e-05	0.00299	AAAAAAAA	2	ZNF384
chr1:114024504-114025162	chr1:114024632-114024639	GH01J114021	ZNF384_1	ZNF384	-	13.5248	3.23e-05	0.00299	AAAAAAAA	2	ZNF384
chr1:114024504-114025162	chr1:114024633-114024640	GH01J114021	ZNF384_1	ZNF384	-	13.5248	3.23e-05	0.00299	AAAAAAAA	2	ZNF384
chr1:114024504-114025162	chr1:114024634-114024641	GH01J114021	ZNF384_1	ZNF384	-	13.5248	3.23e-05	0.00299	AAAAAAAA	2	ZNF384
chr1:114024504-114025162	chr1:114024635-114024642	GH01J114021	ZNF384_1	ZNF384	-	13.5248	3.23e-05	0.00299	AAAAAAAA	2	ZNF384
chr1:114024504-114025162	chr1:114024636-114024643	GH01J114021	ZNF384_1	ZNF384	-	13.5248	3.23e-05	0.00299	AAAAAAAA	2	ZNF384
chr1:114024504-114025162	chr1:114024637-114024644	GH01J114021	ZNF384_1	ZNF384	-	13.5248	3.23e-05	0.00299	AAAAAAAA	2	ZNF384
chr1:114024504-114025162	chr1:114024638-114024645	GH01J114021	ZNF384_1	ZNF384	-	13.5248	3.23e-05	0.00299	AAAAAAAA	2	ZNF384
chr1:114024504-114025162	chr1:114024639-114024646	GH01J114021	ZNF384_1	ZNF384	-	13.5248	3.23e-05	0.00299	AAAAAAAA	2	ZNF384
chr1:114024504-114025162	chr1:114024640-114024647	GH01J114021	ZNF384_1	ZNF384	-	13.5248	3.23e-05	0.00299	AAAAAAAA	2	ZNF384
chr1:114024504-114025162	chr1:114024641-114024648	GH01J114021	ZNF384_1	ZNF384	-	13.5248	3.23e-05	0.00299	AAAAAAAA	2	ZNF384
chr1:114024504-114025162	chr1:114024990-114024997	GH01J114021	ZNF384_1	ZNF384	+	13.5248	3.23e-05	0.00299	AAAAAAAA	2	ZNF384
chr1:114024504-114025162	chr1:114024991-114024998	GH01J114021	ZNF384_1	ZNF384	+	13.5248	3.23e-05	0.00299	AAAAAAAA	2	ZNF384
chr1:114024504-114025162	chr1:114024992-114024999	GH01J114021	ZNF384_1	ZNF384	+	13.5248	3.23e-05	0.00299	AAAAAAAA	2	ZNF384
chr1:114024504-114025162	chr1:114024993-114025000	GH01J114021	ZNF384_1	ZNF384	+	13.5248	3.23e-05	0.00299	AAAAAAAA	2	ZNF384
chr1:114024504-114025162	chr1:114024994-114025001	GH01J114021	ZNF384_1	ZNF384	+	13.5248	3.23e-05	0.00299	AAAAAAAA	2	ZNF384
chr1:114024504-114025162	chr1:114024995-114025002	GH01J114021	ZNF384_1	ZNF384	+	13.5248	3.23e-05	0.00299	AAAAAAAA	2	ZNF384
chr1:114024504-114025162	chr1:114024996-114025003	GH01J114021	ZNF384_1	ZNF384	+	13.5248	3.23e-05	0.00299	AAAAAAAA	2	ZNF384
chr1:114024504-114025162	chr1:114024997-114025004	GH01J114021	ZNF384_1	ZNF384	+	13.5248	3.23e-05	0.00299	AAAAAAAA	2	ZNF384
chr1:114024504-114025162	chr1:114024998-114025005	GH01J114021	ZNF384_1	ZNF384	+	13.5248	3.23e-05	0.00299	AAAAAAAA	2	ZNF384
chr1:114024504-114025162	chr1:114024999-114025006	GH01J114021	ZNF384_1	ZNF384	+	13.5248	3.23e-05	0.00299	AAAAAAAA	2	ZNF384
chr1:114024504-114025162	chr1:114025000-114025007	GH01J114021	ZNF384_1	ZNF384	+	13.5248	3.23e-05	0.00299	AAAAAAAA	2	ZNF384
chr1:114024504-114025162	chr1:114025001-114025008	GH01J114021	ZNF384_1	ZNF384	+	11.495	9.11e-05	0.0077	AAAAAAAT	2	ZNF384
chr1:114024504-114025162	chr1:114024733-114024743	GH01J114021	PITX2_1	Pitx2_transfac_M00482	+	16.0612	5.53e-07	0.00192	TGTAATCCCAG	2	PITX2
chr1:114024504-114025162	chr1:114024867-114024877	GH01J114021	PITX2_1	Pitx2_transfac_M00482	+	13.3571	1.45e-05	0.0291	TGTAGTCCCAG	2	PITX2
chr1:114024504-114025162	chr1:114024887-114024897	GH01J114021	TFAP2_known19	TFAP2C_8	-	12.6327	1.94e-05	0.0461	TGCCTCAGCCT	2	TFAP2C
chr1:114024504-114025162	chr1:114024872-114024888	GH01J114021	TOPORS_1	LUN-1_transfac_M00480	+	4.80612	1.64e-06	0.0143	TCCCAGCTACTTGGGAG	2	LUN-1
chr1:114024504-114025162	chr1:114024944-114024960	GH01J114021	ZBTB3_1	Zbtb3_bulyk_sc09-primary	+	14.5229	6.87e-06	0.0288	CCCGCCACTGCACTCCA	2	ZBTB3
chr1:114024504-114025162	chr1:114024752-114024765	GH01J114021	ZFX_1	Zfx_jaspar_MA0146.1	-	17.6735	2.78e-07	0.0192	CCCGCCTCGGCCTC	2	ZFX
chr1:114024504-114025162	chr1:114024637-114024651	GH01J114021	ZNF35_1	Zfp105_bulyk_sc09-primary	-	12.7823	7.16e-06	0.0053	AGCAAAAAAAAAAAA	2	ZFP105
chr1:114024504-114025162	chr1:114024625-114024639	GH01J114021	ZNF35_1	Zfp105_bulyk_sc09-primary	-	12.1361	1.58e-05	0.0053	AAAAAAAAAAAAAAG	2	ZFP105
chr1:114024504-114025162	chr1:114024987-114025001	GH01J114021	ZNF35_1	Zfp105_bulyk_sc09-primary	+	11.8095	2.28e-05	0.0053	CTCAAAAAAAAAAAA	2	ZFP105
chr1:114024504-114025162	chr1:114024626-114024640	GH01J114021	ZNF35_1	Zfp105_bulyk_sc09-primary	-	11.7891	2.33e-05	0.0053	AAAAAAAAAAAAAAA	2	ZFP105
chr1:114024504-114025162	chr1:114024627-114024641	GH01J114021	ZNF35_1	Zfp105_bulyk_sc09-primary	-	11.7891	2.33e-05	0.0053	AAAAAAAAAAAAAAA	2	ZFP105
chr1:114024504-114025162	chr1:114024628-114024642	GH01J114021	ZNF35_1	Zfp105_bulyk_sc09-primary	-	11.7891	2.33e-05	0.0053	AAAAAAAAAAAAAAA	2	ZFP105
chr1:114024504-114025162	chr1:114024629-114024643	GH01J114021	ZNF35_1	Zfp105_bulyk_sc09-primary	-	11.7891	2.33e-05	0.0053	AAAAAAAAAAAAAAA	2	ZFP105
chr1:114024504-114025162	chr1:114024630-114024644	GH01J114021	ZNF35_1	Zfp105_bulyk_sc09-primary	-	11.7891	2.33e-05	0.0053	AAAAAAAAAAAAAAA	2	ZFP105
chr1:114024504-114025162	chr1:114024631-114024645	GH01J114021	ZNF35_1	Zfp105_bulyk_sc09-primary	-	11.7891	2.33e-05	0.0053	AAAAAAAAAAAAAAA	2	ZFP105
chr1:114024504-114025162	chr1:114024632-114024646	GH01J114021	ZNF35_1	Zfp105_bulyk_sc09-primary	-	11.7891	2.33e-05	0.0053	AAAAAAAAAAAAAAA	2	ZFP105
chr1:114024504-114025162	chr1:114024633-114024647	GH01J114021	ZNF35_1	Zfp105_bulyk_sc09-primary	-	11.7891	2.33e-05	0.0053	AAAAAAAAAAAAAAA	2	ZFP105
chr1:114024504-114025162	chr1:114024634-114024648	GH01J114021	ZNF35_1	Zfp105_bulyk_sc09-primary	-	11.7891	2.33e-05	0.0053	AAAAAAAAAAAAAAA	2	ZFP105
chr1:114024504-114025162	chr1:114024990-114025004	GH01J114021	ZNF35_1	Zfp105_bulyk_sc09-primary	+	11.7891	2.33e-05	0.0053	AAAAAAAAAAAAAAA	2	ZFP105
chr1:114024504-114025162	chr1:114024991-114025005	GH01J114021	ZNF35_1	Zfp105_bulyk_sc09-primary	+	11.7891	2.33e-05	0.0053	AAAAAAAAAAAAAAA	2	ZFP105
chr1:114024504-114025162	chr1:114024992-114025006	GH01J114021	ZNF35_1	Zfp105_bulyk_sc09-primary	+	11.7891	2.33e-05	0.0053	AAAAAAAAAAAAAAA	2	ZFP105
chr1:114024504-114025162	chr1:114024993-114025007	GH01J114021	ZNF35_1	Zfp105_bulyk_sc09-primary	+	11.7891	2.33e-05	0.0053	AAAAAAAAAAAAAAA	2	ZFP105
chr1:114024504-114025162	chr1:114024635-114024649	GH01J114021	ZNF35_1	Zfp105_bulyk_sc09-primary	-	11.0884	4.74e-05	0.00752	CAAAAAAAAAAAAAA	2	ZFP105
chr1:114024504-114025162	chr1:114024989-114025003	GH01J114021	ZNF35_1	Zfp105_bulyk_sc09-primary	+	11.0884	4.74e-05	0.00752	CAAAAAAAAAAAAAA	2	ZFP105
chr1:114024504-114025162	chr1:114024994-114025008	GH01J114021	ZNF35_1	Zfp105_bulyk_sc09-primary	+	11.0816	4.77e-05	0.00752	AAAAAAAAAAAAAAT	2	ZFP105
chr1:114024504-114025162	chr1:114024623-114024637	GH01J114021	ZNF35_1	Zfp105_bulyk_sc09-primary	-	10.7823	6.31e-05	0.00888	AAAAAAAAAAAAGCT	2	ZFP105
chr1:114024504-114025162	chr1:114024995-114025009	GH01J114021	ZNF35_1	Zfp105_bulyk_sc09-primary	+	10.7687	6.38e-05	0.00888	AAAAAAAAAAAAATA	2	ZFP105
chr1:114024504-114025162	chr1:114024996-114025010	GH01J114021	ZNF35_1	Zfp105_bulyk_sc09-primary	+	10.6054	7.4e-05	0.0097	AAAAAAAAAAAATAC	2	ZFP105
chr1:114033826-114034165	chr1:114033994-114034001	GH01J114030	ZNF384_1	ZNF384	+	13.5248	3.23e-05	0.00299	AAAAAAAA	2	ZNF384
chr1:114033826-114034165	chr1:114033995-114034002	GH01J114030	ZNF384_1	ZNF384	+	13.5248	3.23e-05	0.00299	AAAAAAAA	2	ZNF384
chr1:114033826-114034165	chr1:114033991-114034005	GH01J114030	ZNF35_1	Zfp105_bulyk_sc09-primary	+	12.449	1.09e-05	0.0053	TTTAAAAAAAAAGAA	2	ZFP105
chr1:114066165-114066488	chr1:114066371-114066378	GH01J114065	FEZF2_1	FEZF2	+	12.5051	2.2e-05	0.0283	CTCAGCCT	3	FEZF2
chr1:114066165-114066488	chr1:114066300-114066307	GH01J114065	FEZF2_1	FEZF2	-	12.2626	3.4e-05	0.0283	TCCAGCCT	3	FEZF2
chr1:114066165-114066488	chr1:114066297-114066304	GH01J114065	FEZF2_1	FEZF2	+	12.0404	4.39e-05	0.0283	CCCAGGCT	3	FEZF2
chr1:114066165-114066488	chr1:114066186-114066193	GH01J114065	FEZF2_1	FEZF2	+	10.8788	8.21e-05	0.046	CCCAGCCA	3	FEZF2
chr1:114066165-114066488	chr1:114066255-114066274	GH01J114065	FOXP1_1	FOXP1_transfac_M00987	+	6.0396	2.04e-06	0.00101	TTTTTTTTTTTTTTTTTTTT	3	FOXP1
chr1:114066165-114066488	chr1:114066256-114066275	GH01J114065	FOXP1_1	FOXP1_transfac_M00987	+	6.0396	2.04e-06	0.00101	TTTTTTTTTTTTTTTTTTTT	3	FOXP1
chr1:114066165-114066488	chr1:114066257-114066276	GH01J114065	FOXP1_1	FOXP1_transfac_M00987	+	6.0396	2.04e-06	0.00101	TTTTTTTTTTTTTTTTTTTT	3	FOXP1
chr1:114066165-114066488	chr1:114066258-114066277	GH01J114065	FOXP1_1	FOXP1_transfac_M00987	+	6.0396	2.04e-06	0.00101	TTTTTTTTTTTTTTTTTTTT	3	FOXP1
chr1:114066165-114066488	chr1:114066259-114066278	GH01J114065	FOXP1_1	FOXP1_transfac_M00987	+	6.0396	2.04e-06	0.00101	TTTTTTTTTTTTTTTTTTTT	3	FOXP1
chr1:114066165-114066488	chr1:114066252-114066271	GH01J114065	FOXP1_1	FOXP1_transfac_M00987	+	-0.049505	1.2e-05	0.00455	ATCTTTTTTTTTTTTTTTTT	3	FOXP1
chr1:114066165-114066488	chr1:114066262-114066281	GH01J114065	FOXP1_1	FOXP1_transfac_M00987	+	-2.54455	2.05e-05	0.00537	TTTTTTTTTTTTTTTTTGAT	3	FOXP1
chr1:114066165-114066488	chr1:114066254-114066273	GH01J114065	FOXP1_1	FOXP1_transfac_M00987	+	-3.45545	2.52e-05	0.00537	CTTTTTTTTTTTTTTTTTTT	3	FOXP1
chr1:114066165-114066488	chr1:114066253-114066272	GH01J114065	FOXP1_1	FOXP1_transfac_M00987	+	-3.47525	2.54e-05	0.00537	TCTTTTTTTTTTTTTTTTTT	3	FOXP1
chr1:114066165-114066488	chr1:114066260-114066279	GH01J114065	FOXP1_1	FOXP1_transfac_M00987	+	-3.47525	2.54e-05	0.00537	TTTTTTTTTTTTTTTTTTTG	3	FOXP1
chr1:114066165-114066488	chr1:114066261-114066280	GH01J114065	FOXP1_1	FOXP1_transfac_M00987	+	-7.78218	7.21e-05	0.0118	TTTTTTTTTTTTTTTTTTGA	3	FOXP1
chr1:114066165-114066488	chr1:114066367-114066377	GH01J114065	MAF_known2	MAF_2	-	12.86	9.88e-06	0.0253	GGCTGAGGCAG	3	MAF
chr1:114066165-114066488	chr1:114066255-114066262	GH01J114065	ZNF384_1	ZNF384	-	13.5248	3.23e-05	0.0026	AAAAAAAA	3	ZNF384
chr1:114066165-114066488	chr1:114066256-114066263	GH01J114065	ZNF384_1	ZNF384	-	13.5248	3.23e-05	0.0026	AAAAAAAA	3	ZNF384
chr1:114066165-114066488	chr1:114066257-114066264	GH01J114065	ZNF384_1	ZNF384	-	13.5248	3.23e-05	0.0026	AAAAAAAA	3	ZNF384
chr1:114066165-114066488	chr1:114066258-114066265	GH01J114065	ZNF384_1	ZNF384	-	13.5248	3.23e-05	0.0026	AAAAAAAA	3	ZNF384
chr1:114066165-114066488	chr1:114066259-114066266	GH01J114065	ZNF384_1	ZNF384	-	13.5248	3.23e-05	0.0026	AAAAAAAA	3	ZNF384
chr1:114066165-114066488	chr1:114066260-114066267	GH01J114065	ZNF384_1	ZNF384	-	13.5248	3.23e-05	0.0026	AAAAAAAA	3	ZNF384
chr1:114066165-114066488	chr1:114066261-114066268	GH01J114065	ZNF384_1	ZNF384	-	13.5248	3.23e-05	0.0026	AAAAAAAA	3	ZNF384
chr1:114066165-114066488	chr1:114066262-114066269	GH01J114065	ZNF384_1	ZNF384	-	13.5248	3.23e-05	0.0026	AAAAAAAA	3	ZNF384
chr1:114066165-114066488	chr1:114066263-114066270	GH01J114065	ZNF384_1	ZNF384	-	13.5248	3.23e-05	0.0026	AAAAAAAA	3	ZNF384
chr1:114066165-114066488	chr1:114066264-114066271	GH01J114065	ZNF384_1	ZNF384	-	13.5248	3.23e-05	0.0026	AAAAAAAA	3	ZNF384
chr1:114066165-114066488	chr1:114066265-114066272	GH01J114065	ZNF384_1	ZNF384	-	13.5248	3.23e-05	0.0026	AAAAAAAA	3	ZNF384
chr1:114066165-114066488	chr1:114066266-114066273	GH01J114065	ZNF384_1	ZNF384	-	13.5248	3.23e-05	0.0026	AAAAAAAA	3	ZNF384
chr1:114066165-114066488	chr1:114066267-114066274	GH01J114065	ZNF384_1	ZNF384	-	13.5248	3.23e-05	0.0026	AAAAAAAA	3	ZNF384
chr1:114066165-114066488	chr1:114066268-114066275	GH01J114065	ZNF384_1	ZNF384	-	13.5248	3.23e-05	0.0026	AAAAAAAA	3	ZNF384
chr1:114066165-114066488	chr1:114066269-114066276	GH01J114065	ZNF384_1	ZNF384	-	13.5248	3.23e-05	0.0026	AAAAAAAA	3	ZNF384
chr1:114066165-114066488	chr1:114066270-114066277	GH01J114065	ZNF384_1	ZNF384	-	13.5248	3.23e-05	0.0026	AAAAAAAA	3	ZNF384
chr1:114066165-114066488	chr1:114066271-114066278	GH01J114065	ZNF384_1	ZNF384	-	13.5248	3.23e-05	0.0026	AAAAAAAA	3	ZNF384
chr1:114066165-114066488	chr1:114066422-114066429	GH01J114065	ZNF384_1	ZNF384	-	11.495	9.11e-05	0.007	AAAAAAAT	3	ZNF384
chr1:114066165-114066488	chr1:114066388-114066398	GH01J114065	PITX2_1	Pitx2_transfac_M00482	-	13.3571	1.45e-05	0.027	TGTAGTCCCAG	3	PITX2
chr1:114066165-114066488	chr1:114066368-114066378	GH01J114065	TFAP2_known19	TFAP2C_8	+	12.6327	1.94e-05	0.0424	TGCCTCAGCCT	3	TFAP2C
chr1:114066165-114066488	chr1:114066377-114066393	GH01J114065	TOPORS_1	LUN-1_transfac_M00480	-	-4.70408	1.99e-05	0.0447	TCCCAGCTACTCGGGAG	3	LUN-1
chr1:114066165-114066488	chr1:114066304-114066320	GH01J114065	ZBTB3_1	Zbtb3_bulyk_sc09-primary	-	14.9174	4.81e-06	0.0255	CGCGCCACTGCACTCCA	3	ZBTB3
chr1:114066165-114066488	chr1:114066267-114066281	GH01J114065	ZNF35_1	Zfp105_bulyk_sc09-primary	-	12.5102	1.01e-05	0.00355	ATCAAAAAAAAAAAA	3	ZFP105
chr1:114066165-114066488	chr1:114066254-114066268	GH01J114065	ZNF35_1	Zfp105_bulyk_sc09-primary	-	12.1361	1.58e-05	0.00355	AAAAAAAAAAAAAAG	3	ZFP105
chr1:114066165-114066488	chr1:114066255-114066269	GH01J114065	ZNF35_1	Zfp105_bulyk_sc09-primary	-	11.7891	2.33e-05	0.00355	AAAAAAAAAAAAAAA	3	ZFP105
chr1:114066165-114066488	chr1:114066256-114066270	GH01J114065	ZNF35_1	Zfp105_bulyk_sc09-primary	-	11.7891	2.33e-05	0.00355	AAAAAAAAAAAAAAA	3	ZFP105
chr1:114066165-114066488	chr1:114066257-114066271	GH01J114065	ZNF35_1	Zfp105_bulyk_sc09-primary	-	11.7891	2.33e-05	0.00355	AAAAAAAAAAAAAAA	3	ZFP105
chr1:114066165-114066488	chr1:114066258-114066272	GH01J114065	ZNF35_1	Zfp105_bulyk_sc09-primary	-	11.7891	2.33e-05	0.00355	AAAAAAAAAAAAAAA	3	ZFP105
chr1:114066165-114066488	chr1:114066259-114066273	GH01J114065	ZNF35_1	Zfp105_bulyk_sc09-primary	-	11.7891	2.33e-05	0.00355	AAAAAAAAAAAAAAA	3	ZFP105
chr1:114066165-114066488	chr1:114066260-114066274	GH01J114065	ZNF35_1	Zfp105_bulyk_sc09-primary	-	11.7891	2.33e-05	0.00355	AAAAAAAAAAAAAAA	3	ZFP105
chr1:114066165-114066488	chr1:114066261-114066275	GH01J114065	ZNF35_1	Zfp105_bulyk_sc09-primary	-	11.7891	2.33e-05	0.00355	AAAAAAAAAAAAAAA	3	ZFP105
chr1:114066165-114066488	chr1:114066262-114066276	GH01J114065	ZNF35_1	Zfp105_bulyk_sc09-primary	-	11.7891	2.33e-05	0.00355	AAAAAAAAAAAAAAA	3	ZFP105
chr1:114066165-114066488	chr1:114066263-114066277	GH01J114065	ZNF35_1	Zfp105_bulyk_sc09-primary	-	11.7891	2.33e-05	0.00355	AAAAAAAAAAAAAAA	3	ZFP105
chr1:114066165-114066488	chr1:114066264-114066278	GH01J114065	ZNF35_1	Zfp105_bulyk_sc09-primary	-	11.7891	2.33e-05	0.00355	AAAAAAAAAAAAAAA	3	ZFP105
chr1:114066165-114066488	chr1:114066252-114066266	GH01J114065	ZNF35_1	Zfp105_bulyk_sc09-primary	-	11.7347	2.48e-05	0.00372	AAAAAAAAAAAAGAT	3	ZFP105
chr1:114066165-114066488	chr1:114066265-114066279	GH01J114065	ZNF35_1	Zfp105_bulyk_sc09-primary	-	11.0884	4.74e-05	0.00558	CAAAAAAAAAAAAAA	3	ZFP105
chr1:114066165-114066488	chr1:114066253-114066267	GH01J114065	ZNF35_1	Zfp105_bulyk_sc09-primary	-	10.7959	6.23e-05	0.00667	AAAAAAAAAAAAAGA	3	ZFP105
chr1:114119886-114120251	chr1:114120038-114120045	GH01J114119	FEZF2_1	FEZF2	+	12.2626	3.4e-05	0.0287	TCCAGCCT	2	FEZF2
chr1:114119886-114120251	chr1:114120041-114120048	GH01J114119	FEZF2_1	FEZF2	-	12.0404	4.39e-05	0.0287	CCCAGGCT	2	FEZF2
chr1:114119886-114120251	chr1:114120071-114120090	GH01J114119	FOXP1_1	FOXP1_transfac_M00987	-	-0.0693069	1.21e-05	0.00496	AGATTTTTTTTTTTTTTTTT	2	FOXP1
chr1:114119886-114120251	chr1:114119968-114119978	GH01J114119	MAF_known2	MAF_2	+	12.86	9.88e-06	0.0287	GGCTGAGGCAG	2	MAF
chr1:114119886-114120251	chr1:114120071-114120078	GH01J114119	ZNF384_1	ZNF384	+	13.5248	3.23e-05	0.00299	AAAAAAAA	2	ZNF384
chr1:114119886-114120251	chr1:114120072-114120079	GH01J114119	ZNF384_1	ZNF384	+	13.5248	3.23e-05	0.00299	AAAAAAAA	2	ZNF384
chr1:114119886-114120251	chr1:114120073-114120080	GH01J114119	ZNF384_1	ZNF384	+	13.5248	3.23e-05	0.00299	AAAAAAAA	2	ZNF384
chr1:114119886-114120251	chr1:114120074-114120081	GH01J114119	ZNF384_1	ZNF384	+	13.5248	3.23e-05	0.00299	AAAAAAAA	2	ZNF384
chr1:114119886-114120251	chr1:114120075-114120082	GH01J114119	ZNF384_1	ZNF384	+	13.5248	3.23e-05	0.00299	AAAAAAAA	2	ZNF384
chr1:114119886-114120251	chr1:114120076-114120083	GH01J114119	ZNF384_1	ZNF384	+	13.5248	3.23e-05	0.00299	AAAAAAAA	2	ZNF384
chr1:114119886-114120251	chr1:114120077-114120084	GH01J114119	ZNF384_1	ZNF384	+	13.5248	3.23e-05	0.00299	AAAAAAAA	2	ZNF384
chr1:114119886-114120251	chr1:114120078-114120085	GH01J114119	ZNF384_1	ZNF384	+	13.5248	3.23e-05	0.00299	AAAAAAAA	2	ZNF384
chr1:114119886-114120251	chr1:114120079-114120086	GH01J114119	ZNF384_1	ZNF384	+	13.5248	3.23e-05	0.00299	AAAAAAAA	2	ZNF384
chr1:114119886-114120251	chr1:114120080-114120087	GH01J114119	ZNF384_1	ZNF384	+	13.5248	3.23e-05	0.00299	AAAAAAAA	2	ZNF384
chr1:114119886-114120251	chr1:114120081-114120088	GH01J114119	ZNF384_1	ZNF384	+	11.495	9.11e-05	0.0077	AAAAAAAT	2	ZNF384
chr1:114119886-114120251	chr1:114119947-114119957	GH01J114119	PITX2_1	Pitx2_transfac_M00482	+	13.3571	1.45e-05	0.0291	TGTAGTCCCAG	2	PITX2
chr1:114119886-114120251	chr1:114120025-114120041	GH01J114119	ZBTB3_1	Zbtb3_bulyk_sc09-primary	+	13.6972	1.33e-05	0.0368	CGCACCACTGCACTCCA	2	ZBTB3
chr1:114119886-114120251	chr1:114120068-114120082	GH01J114119	ZNF35_1	Zfp105_bulyk_sc09-primary	+	11.8095	2.28e-05	0.0053	CTCAAAAAAAAAAAA	2	ZFP105
chr1:114119886-114120251	chr1:114120071-114120085	GH01J114119	ZNF35_1	Zfp105_bulyk_sc09-primary	+	11.7891	2.33e-05	0.0053	AAAAAAAAAAAAAAA	2	ZFP105
chr1:114119886-114120251	chr1:114120072-114120086	GH01J114119	ZNF35_1	Zfp105_bulyk_sc09-primary	+	11.7891	2.33e-05	0.0053	AAAAAAAAAAAAAAA	2	ZFP105
chr1:114119886-114120251	chr1:114120073-114120087	GH01J114119	ZNF35_1	Zfp105_bulyk_sc09-primary	+	11.7891	2.33e-05	0.0053	AAAAAAAAAAAAAAA	2	ZFP105
chr1:114119886-114120251	chr1:114120070-114120084	GH01J114119	ZNF35_1	Zfp105_bulyk_sc09-primary	+	11.0884	4.74e-05	0.00752	CAAAAAAAAAAAAAA	2	ZFP105
chr1:114119886-114120251	chr1:114120074-114120088	GH01J114119	ZNF35_1	Zfp105_bulyk_sc09-primary	+	11.0816	4.77e-05	0.00752	AAAAAAAAAAAAAAT	2	ZFP105
chr1:114119886-114120251	chr1:114120076-114120090	GH01J114119	ZNF35_1	Zfp105_bulyk_sc09-primary	+	10.4558	8.46e-05	0.0107	AAAAAAAAAAAATCT	2	ZFP105
chr1:115988464-115988765	chr1:115988575-115988588	GH01J115986	CEBPB_known2	CEBPB_2	-	13.7822	1.91e-06	0.0315	AGATTGCACCACTG	1	CEBPB
chr1:115988464-115988765	chr1:115988635-115988642	GH01J115986	FEZF2_1	FEZF2	+	12.5051	2.2e-05	0.0233	CTCAGCCT	1	FEZF2
chr1:115988464-115988765	chr1:115988564-115988571	GH01J115986	FEZF2_1	FEZF2	-	12.2626	3.4e-05	0.0233	TCCAGCCT	1	FEZF2
chr1:115988464-115988765	chr1:115988561-115988568	GH01J115986	FEZF2_1	FEZF2	+	12.0404	4.39e-05	0.0233	CCCAGGCT	1	FEZF2
chr1:115988464-115988765	chr1:115988742-115988749	GH01J115986	FEZF2_1	FEZF2	-	11.0606	7.22e-05	0.0354	ACCAGCCT	1	FEZF2
chr1:115988464-115988765	chr1:115988689-115988708	GH01J115986	FOXP1_1	FOXP1_transfac_M00987	+	6.29703	1.89e-06	0.000735	TTTTTTTTTTTTTTTTGTAT	1	FOXP1
chr1:115988464-115988765	chr1:115988685-115988704	GH01J115986	FOXP1_1	FOXP1_transfac_M00987	+	6.0198	2.05e-06	0.000735	TAATTTTTTTTTTTTTTTTT	1	FOXP1
chr1:115988464-115988765	chr1:115988693-115988712	GH01J115986	FOXP1_1	FOXP1_transfac_M00987	+	0.891089	9.15e-06	0.00273	TTTTTTTTTTTTGTATTTTT	1	FOXP1
chr1:115988464-115988765	chr1:115988692-115988711	GH01J115986	FOXP1_1	FOXP1_transfac_M00987	+	-0.0693069	1.21e-05	0.00313	TTTTTTTTTTTTTGTATTTT	1	FOXP1
chr1:115988464-115988765	chr1:115988684-115988703	GH01J115986	FOXP1_1	FOXP1_transfac_M00987	+	-3.47525	2.54e-05	0.00383	CTAATTTTTTTTTTTTTTTT	1	FOXP1
chr1:115988464-115988765	chr1:115988691-115988710	GH01J115986	FOXP1_1	FOXP1_transfac_M00987	+	-3.91089	2.83e-05	0.00416	TTTTTTTTTTTTTTGTATTT	1	FOXP1
chr1:115988464-115988765	chr1:115988687-115988706	GH01J115986	FOXP1_1	FOXP1_transfac_M00987	+	-4.35644	3.19e-05	0.00452	ATTTTTTTTTTTTTTTTTGT	1	FOXP1
chr1:115988464-115988765	chr1:115988631-115988641	GH01J115986	MAF_known2	MAF_2	-	12.86	9.88e-06	0.0205	GGCTGAGGCAG	1	MAF
chr1:115988464-115988765	chr1:115988688-115988695	GH01J115986	ZNF384_1	ZNF384	-	13.5248	3.23e-05	0.00212	AAAAAAAA	1	ZNF384
chr1:115988464-115988765	chr1:115988689-115988696	GH01J115986	ZNF384_1	ZNF384	-	13.5248	3.23e-05	0.00212	AAAAAAAA	1	ZNF384
chr1:115988464-115988765	chr1:115988690-115988697	GH01J115986	ZNF384_1	ZNF384	-	13.5248	3.23e-05	0.00212	AAAAAAAA	1	ZNF384
chr1:115988464-115988765	chr1:115988691-115988698	GH01J115986	ZNF384_1	ZNF384	-	13.5248	3.23e-05	0.00212	AAAAAAAA	1	ZNF384
chr1:115988464-115988765	chr1:115988692-115988699	GH01J115986	ZNF384_1	ZNF384	-	13.5248	3.23e-05	0.00212	AAAAAAAA	1	ZNF384
chr1:115988464-115988765	chr1:115988693-115988700	GH01J115986	ZNF384_1	ZNF384	-	13.5248	3.23e-05	0.00212	AAAAAAAA	1	ZNF384
chr1:115988464-115988765	chr1:115988694-115988701	GH01J115986	ZNF384_1	ZNF384	-	13.5248	3.23e-05	0.00212	AAAAAAAA	1	ZNF384
chr1:115988464-115988765	chr1:115988695-115988702	GH01J115986	ZNF384_1	ZNF384	-	13.5248	3.23e-05	0.00212	AAAAAAAA	1	ZNF384
chr1:115988464-115988765	chr1:115988696-115988703	GH01J115986	ZNF384_1	ZNF384	-	13.5248	3.23e-05	0.00212	AAAAAAAA	1	ZNF384
chr1:115988464-115988765	chr1:115988697-115988704	GH01J115986	ZNF384_1	ZNF384	-	13.5248	3.23e-05	0.00212	AAAAAAAA	1	ZNF384
chr1:115988464-115988765	chr1:115988687-115988694	GH01J115986	ZNF384_1	ZNF384	-	11.495	9.11e-05	0.00559	AAAAAAAT	1	ZNF384
chr1:115988464-115988765	chr1:115988652-115988662	GH01J115986	PITX2_1	Pitx2_transfac_M00482	-	16.0612	5.53e-07	0.0015	TGTAATCCCAG	1	PITX2
chr1:115988464-115988765	chr1:115988632-115988642	GH01J115986	TFAP2_known19	TFAP2C_8	+	12.6327	1.94e-05	0.0373	TGCCTCAGCCT	1	TFAP2C
chr1:115988464-115988765	chr1:115988641-115988657	GH01J115986	TOPORS_1	LUN-1_transfac_M00480	-	4.80612	1.64e-06	0.01	TCCCAGCTACTTGGGAG	1	LUN-1
chr1:115988464-115988765	chr1:115988568-115988584	GH01J115986	ZBTB3_1	Zbtb3_bulyk_sc09-primary	-	13.7798	1.25e-05	0.0297	TGCACCACTGCACTCCA	1	ZBTB3
chr1:115988464-115988765	chr1:115988693-115988707	GH01J115986	ZNF35_1	Zfp105_bulyk_sc09-primary	-	13.1837	4.05e-06	0.00302	TACAAAAAAAAAAAA	1	ZFP105
chr1:115988464-115988765	chr1:115988688-115988702	GH01J115986	ZNF35_1	Zfp105_bulyk_sc09-primary	-	11.7891	2.33e-05	0.00302	AAAAAAAAAAAAAAA	1	ZFP105
chr1:115988464-115988765	chr1:115988689-115988703	GH01J115986	ZNF35_1	Zfp105_bulyk_sc09-primary	-	11.7891	2.33e-05	0.00302	AAAAAAAAAAAAAAA	1	ZFP105
chr1:115988464-115988765	chr1:115988690-115988704	GH01J115986	ZNF35_1	Zfp105_bulyk_sc09-primary	-	11.7891	2.33e-05	0.00302	AAAAAAAAAAAAAAA	1	ZFP105
chr1:115988464-115988765	chr1:115988685-115988699	GH01J115986	ZNF35_1	Zfp105_bulyk_sc09-primary	-	11.0952	4.71e-05	0.00463	AAAAAAAAAAAATTA	1	ZFP105
chr1:115988464-115988765	chr1:115988691-115988705	GH01J115986	ZNF35_1	Zfp105_bulyk_sc09-primary	-	11.0884	4.74e-05	0.00463	CAAAAAAAAAAAAAA	1	ZFP105
chr1:115988464-115988765	chr1:115988687-115988701	GH01J115986	ZNF35_1	Zfp105_bulyk_sc09-primary	-	11.0816	4.77e-05	0.00463	AAAAAAAAAAAAAAT	1	ZFP105
chr1:115988464-115988765	chr1:115988684-115988698	GH01J115986	ZNF35_1	Zfp105_bulyk_sc09-primary	-	10.619	7.32e-05	0.00624	AAAAAAAAAAATTAG	1	ZFP105
chr1:115988464-115988765	chr1:115988692-115988706	GH01J115986	ZNF35_1	Zfp105_bulyk_sc09-primary	-	10.4286	8.65e-05	0.00719	ACAAAAAAAAAAAAA	1	ZFP105
chr1:117007216-117007558	chr1:117007462-117007469	GH01J117007	FEZF2_1	FEZF2	+	12.5051	2.2e-05	0.0287	CTCAGCCT	2	FEZF2
chr1:117007216-117007558	chr1:117007350-117007369	GH01J117007	FOXP1_1	FOXP1_transfac_M00987	+	-3.48515	2.54e-05	0.00626	TAGTTTGCTTTTTTTTTTTT	2	FOXP1
chr1:117007216-117007558	chr1:117007354-117007373	GH01J117007	FOXP1_1	FOXP1_transfac_M00987	+	-8.72277	9.15e-05	0.0152	TTGCTTTTTTTTTTTTCTTT	2	FOXP1
chr1:117007216-117007558	chr1:117007358-117007365	GH01J117007	ZNF384_1	ZNF384	-	13.5248	3.23e-05	0.00299	AAAAAAAA	2	ZNF384
chr1:117007216-117007558	chr1:117007359-117007366	GH01J117007	ZNF384_1	ZNF384	-	13.5248	3.23e-05	0.00299	AAAAAAAA	2	ZNF384
chr1:117007216-117007558	chr1:117007360-117007367	GH01J117007	ZNF384_1	ZNF384	-	13.5248	3.23e-05	0.00299	AAAAAAAA	2	ZNF384
chr1:117007216-117007558	chr1:117007361-117007368	GH01J117007	ZNF384_1	ZNF384	-	13.5248	3.23e-05	0.00299	AAAAAAAA	2	ZNF384
chr1:117007216-117007558	chr1:117007362-117007369	GH01J117007	ZNF384_1	ZNF384	-	13.5248	3.23e-05	0.00299	AAAAAAAA	2	ZNF384
chr1:117007216-117007558	chr1:117007459-117007469	GH01J117007	TFAP2_known19	TFAP2C_8	+	12.6327	1.94e-05	0.0461	TGCCTCAGCCT	2	TFAP2C
chr1:117007216-117007558	chr1:117007357-117007371	GH01J117007	ZNF35_1	Zfp105_bulyk_sc09-primary	-	11.5034	3.15e-05	0.00656	AGAAAAAAAAAAAAG	2	ZFP105
chr1:117007216-117007558	chr1:117007355-117007369	GH01J117007	ZNF35_1	Zfp105_bulyk_sc09-primary	-	11.4898	3.19e-05	0.00659	AAAAAAAAAAAAGCA	2	ZFP105
chr1:117007216-117007558	chr1:117007358-117007372	GH01J117007	ZNF35_1	Zfp105_bulyk_sc09-primary	-	10.4422	8.55e-05	0.0107	AAGAAAAAAAAAAAA	2	ZFP105
chr1:117149147-117149464	chr1:117149294-117149301	GH01J117146	ZNF384_1	ZNF384	-	13.5248	3.23e-05	0.00212	AAAAAAAA	1	ZNF384
chr1:117149147-117149464	chr1:117149295-117149302	GH01J117146	ZNF384_1	ZNF384	-	13.5248	3.23e-05	0.00212	AAAAAAAA	1	ZNF384
chr1:117149147-117149464	chr1:117149296-117149303	GH01J117146	ZNF384_1	ZNF384	-	13.5248	3.23e-05	0.00212	AAAAAAAA	1	ZNF384
chr1:117149147-117149464	chr1:117149297-117149304	GH01J117146	ZNF384_1	ZNF384	-	13.5248	3.23e-05	0.00212	AAAAAAAA	1	ZNF384
chr1:117149147-117149464	chr1:117149298-117149305	GH01J117146	ZNF384_1	ZNF384	-	13.5248	3.23e-05	0.00212	AAAAAAAA	1	ZNF384
chr1:117149147-117149464	chr1:117149299-117149306	GH01J117146	ZNF384_1	ZNF384	-	13.5248	3.23e-05	0.00212	AAAAAAAA	1	ZNF384
chr1:117149147-117149464	chr1:117149300-117149307	GH01J117146	ZNF384_1	ZNF384	-	13.5248	3.23e-05	0.00212	AAAAAAAA	1	ZNF384
chr1:117149147-117149464	chr1:117149293-117149300	GH01J117146	ZNF384_1	ZNF384	-	11.5644	5.88e-05	0.00376	AAAAAAAC	1	ZNF384
chr1:117149147-117149464	chr1:117149326-117149342	GH01J117146	TOPORS_1	LUN-1_transfac_M00480	-	-6.03061	2.74e-05	0.0485	ACCCAGGATACTTAGGA	1	LUN-1
chr1:117149147-117149464	chr1:117149295-117149309	GH01J117146	ZNF35_1	Zfp105_bulyk_sc09-primary	-	11.1565	4.43e-05	0.00463	AGAAAAAAAAAAAAA	1	ZFP105
chr1:117149147-117149464	chr1:117149294-117149308	GH01J117146	ZNF35_1	Zfp105_bulyk_sc09-primary	-	10.7551	6.46e-05	0.00567	GAAAAAAAAAAAAAA	1	ZFP105
chr1:117149147-117149464	chr1:117149412-117149426	GH01J117146	ZNF35_1	Zfp105_bulyk_sc09-primary	-	10.5578	7.73e-05	0.00655	CATAAACAAAATAAT	1	ZFP105
chr1:117149147-117149464	chr1:117149293-117149307	GH01J117146	ZNF35_1	Zfp105_bulyk_sc09-primary	-	10.2789	9.87e-05	0.00794	AAAAAAAAAAAAAAC	1	ZFP105
chr1:119580203-119580519	chr1:119580395-119580402	GH01J119580	FEZF2_1	FEZF2	+	10.8788	8.21e-05	0.048	CCCAGCCA	2	FEZF2
chr1:119580203-119580519	chr1:119580343-119580362	GH01J119580	FOXP1_1	FOXP1_transfac_M00987	-	-3.54455	2.58e-05	0.00632	TTTTTTAATTTGTTAATTTT	2	FOXP1
chr1:119580203-119580519	chr1:119580359-119580378	GH01J119580	FOXP1_1	FOXP1_transfac_M00987	-	-4.16832	3.03e-05	0.00693	ATTTTTCTTTTTTCTTTTTT	2	FOXP1
chr1:119580203-119580519	chr1:119580344-119580363	GH01J119580	FOXP1_1	FOXP1_transfac_M00987	-	-5.66337	4.42e-05	0.00937	TTTTTTTAATTTGTTAATTT	2	FOXP1
chr1:119580203-119580519	chr1:119580352-119580371	GH01J119580	FOXP1_1	FOXP1_transfac_M00987	-	-7.13861	6.19e-05	0.012	TTTTTTCTTTTTTTTAATTT	2	FOXP1
chr1:119580203-119580519	chr1:119580357-119580364	GH01J119580	ZNF384_1	ZNF384	+	13.5248	3.23e-05	0.00299	AAAAAAAA	2	ZNF384
chr1:119580203-119580519	chr1:119580335-119580349	GH01J119580	ZNF35_1	Zfp105_bulyk_sc09-primary	+	10.8912	5.7e-05	0.00864	TATAATAAAAAATTA	2	ZFP105
chr1:119580203-119580519	chr1:119580353-119580367	GH01J119580	ZNF35_1	Zfp105_bulyk_sc09-primary	+	10.7891	6.27e-05	0.00888	AATTAAAAAAAAGAA	2	ZFP105
chr1:1214683-1215056	chr1:1214745-1214752	GH01J001210	FEZF2_1	FEZF2	-	12.5051	2.2e-05	0.0283	CTCAGCCT	3	FEZF2
chr1:1214683-1215056	chr1:1214814-1214821	GH01J001210	FEZF2_1	FEZF2	+	12.2626	3.4e-05	0.0283	TCCAGCCT	3	FEZF2
chr1:1214683-1215056	chr1:1214817-1214824	GH01J001210	FEZF2_1	FEZF2	-	12.0404	4.39e-05	0.0283	CCCAGGCT	3	FEZF2
chr1:1214683-1215056	chr1:1214846-1214853	GH01J001210	ZNF384_1	ZNF384	+	13.5248	3.23e-05	0.0026	AAAAAAAA	3	ZNF384
chr1:1214683-1215056	chr1:1214847-1214854	GH01J001210	ZNF384_1	ZNF384	+	13.5248	3.23e-05	0.0026	AAAAAAAA	3	ZNF384
chr1:1214683-1215056	chr1:1214848-1214855	GH01J001210	ZNF384_1	ZNF384	+	13.5248	3.23e-05	0.0026	AAAAAAAA	3	ZNF384
chr1:1214683-1215056	chr1:1214849-1214856	GH01J001210	ZNF384_1	ZNF384	+	13.5248	3.23e-05	0.0026	AAAAAAAA	3	ZNF384
chr1:1214683-1215056	chr1:1214850-1214857	GH01J001210	ZNF384_1	ZNF384	+	13.5248	3.23e-05	0.0026	AAAAAAAA	3	ZNF384
chr1:1214683-1215056	chr1:1214851-1214858	GH01J001210	ZNF384_1	ZNF384	+	13.5248	3.23e-05	0.0026	AAAAAAAA	3	ZNF384
chr1:1214683-1215056	chr1:1214852-1214859	GH01J001210	ZNF384_1	ZNF384	+	13.5248	3.23e-05	0.0026	AAAAAAAA	3	ZNF384
chr1:1214683-1215056	chr1:1214853-1214860	GH01J001210	ZNF384_1	ZNF384	+	13.5248	3.23e-05	0.0026	AAAAAAAA	3	ZNF384
chr1:1214683-1215056	chr1:1214849-1214878	GH01J001210	PAX4_4	Pax-4_transfac_M00380	+	15.25	1.41e-06	0.0338	AAAAAAAAAAAAGACACCCGTGACCACAGC	3	PAX-4
chr1:1214683-1215056	chr1:1214853-1214882	GH01J001210	PAX4_5	Pax4_jaspar_MA0068.1	+	14.3725	3.47e-06	0.0495	AAAAAAAAGACACCCGTGACCACAGCCCAC	3	PAX4
chr1:1214683-1215056	chr1:1214801-1214817	GH01J001210	ZBTB3_1	Zbtb3_bulyk_sc09-primary	+	15.8073	1.83e-06	0.0255	GGCGCCACTGCACTCCA	3	ZBTB3
chr1:1214683-1215056	chr1:1214847-1214861	GH01J001210	ZNF35_1	Zfp105_bulyk_sc09-primary	+	12.1361	1.58e-05	0.00355	AAAAAAAAAAAAAAG	3	ZFP105
chr1:1214683-1215056	chr1:1214843-1214857	GH01J001210	ZNF35_1	Zfp105_bulyk_sc09-primary	+	11.8095	2.28e-05	0.00355	CTCAAAAAAAAAAAA	3	ZFP105
chr1:1214683-1215056	chr1:1214846-1214860	GH01J001210	ZNF35_1	Zfp105_bulyk_sc09-primary	+	11.7891	2.33e-05	0.00355	AAAAAAAAAAAAAAA	3	ZFP105
chr1:1214683-1215056	chr1:1214845-1214859	GH01J001210	ZNF35_1	Zfp105_bulyk_sc09-primary	+	11.0884	4.74e-05	0.00558	CAAAAAAAAAAAAAA	3	ZFP105
chr1:1214683-1215056	chr1:1214849-1214863	GH01J001210	ZNF35_1	Zfp105_bulyk_sc09-primary	+	10.932	5.5e-05	0.00632	AAAAAAAAAAAAGAC	3	ZFP105
chr1:1214683-1215056	chr1:1214848-1214862	GH01J001210	ZNF35_1	Zfp105_bulyk_sc09-primary	+	10.7959	6.23e-05	0.00667	AAAAAAAAAAAAAGA	3	ZFP105
chr1:145717343-145717656	chr1:145717526-145717539	GH01J145713	CEBPB_known2	CEBPB_2	-	13.8119	1.71e-06	0.0357	TGATTGCGCCACTG	3	CEBPB
chr1:145717343-145717656	chr1:145717588-145717595	GH01J145713	FEZF2_1	FEZF2	+	12.5051	2.2e-05	0.0283	CTCAGCCT	3	FEZF2
chr1:145717343-145717656	chr1:145717515-145717522	GH01J145713	FEZF2_1	FEZF2	-	12.2626	3.4e-05	0.0283	TCCAGCCT	3	FEZF2
chr1:145717343-145717656	chr1:145717393-145717400	GH01J145713	FEZF2_1	FEZF2	+	12.0404	4.39e-05	0.0283	CCCAGGCT	3	FEZF2
chr1:145717343-145717656	chr1:145717466-145717485	GH01J145713	FOXP1_1	FOXP1_transfac_M00987	+	2.63366	5.42e-06	0.00245	TTTTTTCTTTTTTTTTTTTT	3	FOXP1
chr1:145717343-145717656	chr1:145717463-145717482	GH01J145713	FOXP1_1	FOXP1_transfac_M00987	+	-3.47525	2.54e-05	0.00537	TTCTTTTTTCTTTTTTTTTT	3	FOXP1
chr1:145717343-145717656	chr1:145717464-145717483	GH01J145713	FOXP1_1	FOXP1_transfac_M00987	+	-3.47525	2.54e-05	0.00537	TCTTTTTTCTTTTTTTTTTT	3	FOXP1
chr1:145717343-145717656	chr1:145717467-145717486	GH01J145713	FOXP1_1	FOXP1_transfac_M00987	+	-3.47525	2.54e-05	0.00537	TTTTTCTTTTTTTTTTTTTT	3	FOXP1
chr1:145717343-145717656	chr1:145717468-145717487	GH01J145713	FOXP1_1	FOXP1_transfac_M00987	+	-3.47525	2.54e-05	0.00537	TTTTCTTTTTTTTTTTTTTT	3	FOXP1
chr1:145717343-145717656	chr1:145717469-145717488	GH01J145713	FOXP1_1	FOXP1_transfac_M00987	+	-3.47525	2.54e-05	0.00537	TTTCTTTTTTTTTTTTTTTT	3	FOXP1
chr1:145717343-145717656	chr1:145717470-145717489	GH01J145713	FOXP1_1	FOXP1_transfac_M00987	+	-3.47525	2.54e-05	0.00537	TTCTTTTTTTTTTTTTTTTA	3	FOXP1
chr1:145717343-145717656	chr1:145717459-145717478	GH01J145713	FOXP1_1	FOXP1_transfac_M00987	+	-7.59406	6.89e-05	0.0118	TCTTTTCTTTTTTCTTTTTT	3	FOXP1
chr1:145717343-145717656	chr1:145717584-145717594	GH01J145713	MAF_known2	MAF_2	-	12.86	9.88e-06	0.0253	GGCTGAGGCAG	3	MAF
chr1:145717343-145717656	chr1:145717473-145717480	GH01J145713	ZNF384_1	ZNF384	-	13.5248	3.23e-05	0.0026	AAAAAAAA	3	ZNF384
chr1:145717343-145717656	chr1:145717474-145717481	GH01J145713	ZNF384_1	ZNF384	-	13.5248	3.23e-05	0.0026	AAAAAAAA	3	ZNF384
chr1:145717343-145717656	chr1:145717475-145717482	GH01J145713	ZNF384_1	ZNF384	-	13.5248	3.23e-05	0.0026	AAAAAAAA	3	ZNF384
chr1:145717343-145717656	chr1:145717476-145717483	GH01J145713	ZNF384_1	ZNF384	-	13.5248	3.23e-05	0.0026	AAAAAAAA	3	ZNF384
chr1:145717343-145717656	chr1:145717477-145717484	GH01J145713	ZNF384_1	ZNF384	-	13.5248	3.23e-05	0.0026	AAAAAAAA	3	ZNF384
chr1:145717343-145717656	chr1:145717478-145717485	GH01J145713	ZNF384_1	ZNF384	-	13.5248	3.23e-05	0.0026	AAAAAAAA	3	ZNF384
chr1:145717343-145717656	chr1:145717479-145717486	GH01J145713	ZNF384_1	ZNF384	-	13.5248	3.23e-05	0.0026	AAAAAAAA	3	ZNF384
chr1:145717343-145717656	chr1:145717480-145717487	GH01J145713	ZNF384_1	ZNF384	-	13.5248	3.23e-05	0.0026	AAAAAAAA	3	ZNF384
chr1:145717343-145717656	chr1:145717481-145717488	GH01J145713	ZNF384_1	ZNF384	-	13.5248	3.23e-05	0.0026	AAAAAAAA	3	ZNF384
chr1:145717343-145717656	chr1:145717443-145717472	GH01J145713	PAX4_4	Pax-4_transfac_M00380	-	13.8942	5.11e-06	0.0485	GAAAAAAGAAAAGAAATACTTCTTCACTCC	3	PAX-4
chr1:145717343-145717656	chr1:145717605-145717615	GH01J145713	PITX2_1	Pitx2_transfac_M00482	-	13.3571	1.45e-05	0.027	TGTAGTCCCAG	3	PITX2
chr1:145717343-145717656	chr1:145717390-145717400	GH01J145713	TFAP2_known19	TFAP2C_8	+	12.8878	1.44e-05	0.0424	ACCCCCAGGCT	3	TFAP2C
chr1:145717343-145717656	chr1:145717585-145717595	GH01J145713	TFAP2_known19	TFAP2C_8	+	12.6327	1.94e-05	0.0424	TGCCTCAGCCT	3	TFAP2C
chr1:145717343-145717656	chr1:145717594-145717610	GH01J145713	TOPORS_1	LUN-1_transfac_M00480	-	-4.70408	1.99e-05	0.0447	TCCCAGCTACTGGGGAG	3	LUN-1
chr1:145717343-145717656	chr1:145717519-145717535	GH01J145713	ZBTB3_1	Zbtb3_bulyk_sc09-primary	-	15	4.43e-06	0.0255	TGCGCCACTGCACTCCA	3	ZBTB3
chr1:145717343-145717656	chr1:145717470-145717484	GH01J145713	ZNF35_1	Zfp105_bulyk_sc09-primary	-	12.4422	1.1e-05	0.00355	AAAAAAAAAAAAGAA	3	ZFP105
chr1:145717343-145717656	chr1:145717472-145717486	GH01J145713	ZNF35_1	Zfp105_bulyk_sc09-primary	-	12.1361	1.58e-05	0.00355	AAAAAAAAAAAAAAG	3	ZFP105
chr1:145717343-145717656	chr1:145717473-145717487	GH01J145713	ZNF35_1	Zfp105_bulyk_sc09-primary	-	11.7891	2.33e-05	0.00355	AAAAAAAAAAAAAAA	3	ZFP105
chr1:145717343-145717656	chr1:145717474-145717488	GH01J145713	ZNF35_1	Zfp105_bulyk_sc09-primary	-	11.7891	2.33e-05	0.00355	AAAAAAAAAAAAAAA	3	ZFP105
chr1:145717343-145717656	chr1:145717475-145717489	GH01J145713	ZNF35_1	Zfp105_bulyk_sc09-primary	-	11.5578	2.97e-05	0.00426	TAAAAAAAAAAAAAA	3	ZFP105
chr1:145717343-145717656	chr1:145717477-145717491	GH01J145713	ZNF35_1	Zfp105_bulyk_sc09-primary	-	11.3401	3.71e-05	0.00507	TCTAAAAAAAAAAAA	3	ZFP105
chr1:145717343-145717656	chr1:145717471-145717485	GH01J145713	ZNF35_1	Zfp105_bulyk_sc09-primary	-	10.7959	6.23e-05	0.00667	AAAAAAAAAAAAAGA	3	ZFP105
chr1:14679043-14679442	chr1:14679258-14679265	GH01J014677	FEZF2_1	FEZF2	-	12.0404	4.39e-05	0.0287	CCCAGGCT	2	FEZF2
chr1:14679043-14679442	chr1:14679274-14679293	GH01J014677	FOXP1_1	FOXP1_transfac_M00987	+	-7.52475	6.77e-05	0.0129	TTTGTTGGGTCTTTTTTTTT	2	FOXP1
chr1:14679043-14679442	chr1:14679285-14679292	GH01J014677	ZNF384_1	ZNF384	-	13.5248	3.23e-05	0.00299	AAAAAAAA	2	ZNF384
chr1:14679043-14679442	chr1:14679286-14679293	GH01J014677	ZNF384_1	ZNF384	-	13.5248	3.23e-05	0.00299	AAAAAAAA	2	ZNF384
chr1:14679043-14679442	chr1:14679287-14679294	GH01J014677	ZNF384_1	ZNF384	-	13.5248	3.23e-05	0.00299	AAAAAAAA	2	ZNF384
chr1:14679043-14679442	chr1:14679288-14679295	GH01J014677	ZNF384_1	ZNF384	-	13.5248	3.23e-05	0.00299	AAAAAAAA	2	ZNF384
chr1:14679043-14679442	chr1:14679414-14679427	GH01J014677	RREB1_1	RREB-1_transfac_M00257	-	11.4082	1.25e-05	0.0466	CCCCATATCACCCC	2	RREB-1
chr1:14679043-14679442	chr1:14679284-14679298	GH01J014677	ZNF35_1	Zfp105_bulyk_sc09-primary	-	12.1701	1.52e-05	0.0053	TCCAAAAAAAAAAAG	2	ZFP105
chr1:14679043-14679442	chr1:14679389-14679403	GH01J014677	ZNF35_1	Zfp105_bulyk_sc09-primary	-	10.5986	7.45e-05	0.00975	ATTCAACAAAAAGGG	2	ZFP105
chr1:14915997-14916335	chr1:14916284-14916291	GH01J014915	FEZF2_1	FEZF2	+	12.5051	2.2e-05	0.0233	CTCAGCCT	1	FEZF2
chr1:14915997-14916335	chr1:14916210-14916217	GH01J014915	FEZF2_1	FEZF2	+	12.0404	4.39e-05	0.0233	CCCAGGCT	1	FEZF2
chr1:14915997-14916335	chr1:14916168-14916187	GH01J014915	FOXP1_1	FOXP1_transfac_M00987	+	6.0396	2.04e-06	0.000735	TTCTTTTTTTTTTTTTTTTT	1	FOXP1
chr1:14915997-14916335	chr1:14916165-14916184	GH01J014915	FOXP1_1	FOXP1_transfac_M00987	+	0.188119	1.13e-05	0.00313	TTGTTCTTTTTTTTTTTTTT	1	FOXP1
chr1:14915997-14916335	chr1:14916170-14916189	GH01J014915	FOXP1_1	FOXP1_transfac_M00987	+	-3.45545	2.52e-05	0.00383	CTTTTTTTTTTTTTTTTTTT	1	FOXP1
chr1:14915997-14916335	chr1:14916169-14916188	GH01J014915	FOXP1_1	FOXP1_transfac_M00987	+	-3.47525	2.54e-05	0.00383	TCTTTTTTTTTTTTTTTTTT	1	FOXP1
chr1:14915997-14916335	chr1:14916171-14916190	GH01J014915	FOXP1_1	FOXP1_transfac_M00987	+	-3.47525	2.54e-05	0.00383	TTTTTTTTTTTTTTTTTTTG	1	FOXP1
chr1:14915997-14916335	chr1:14916172-14916191	GH01J014915	FOXP1_1	FOXP1_transfac_M00987	+	-7.78218	7.21e-05	0.00849	TTTTTTTTTTTTTTTTTTGA	1	FOXP1
chr1:14915997-14916335	chr1:14916280-14916290	GH01J014915	MAF_known2	MAF_2	-	12.86	9.88e-06	0.0205	GGCTGAGGCAG	1	MAF
chr1:14915997-14916335	chr1:14916171-14916178	GH01J014915	ZNF384_1	ZNF384	-	13.5248	3.23e-05	0.00212	AAAAAAAA	1	ZNF384
chr1:14915997-14916335	chr1:14916172-14916179	GH01J014915	ZNF384_1	ZNF384	-	13.5248	3.23e-05	0.00212	AAAAAAAA	1	ZNF384
chr1:14915997-14916335	chr1:14916173-14916180	GH01J014915	ZNF384_1	ZNF384	-	13.5248	3.23e-05	0.00212	AAAAAAAA	1	ZNF384
chr1:14915997-14916335	chr1:14916174-14916181	GH01J014915	ZNF384_1	ZNF384	-	13.5248	3.23e-05	0.00212	AAAAAAAA	1	ZNF384
chr1:14915997-14916335	chr1:14916175-14916182	GH01J014915	ZNF384_1	ZNF384	-	13.5248	3.23e-05	0.00212	AAAAAAAA	1	ZNF384
chr1:14915997-14916335	chr1:14916176-14916183	GH01J014915	ZNF384_1	ZNF384	-	13.5248	3.23e-05	0.00212	AAAAAAAA	1	ZNF384
chr1:14915997-14916335	chr1:14916177-14916184	GH01J014915	ZNF384_1	ZNF384	-	13.5248	3.23e-05	0.00212	AAAAAAAA	1	ZNF384
chr1:14915997-14916335	chr1:14916178-14916185	GH01J014915	ZNF384_1	ZNF384	-	13.5248	3.23e-05	0.00212	AAAAAAAA	1	ZNF384
chr1:14915997-14916335	chr1:14916179-14916186	GH01J014915	ZNF384_1	ZNF384	-	13.5248	3.23e-05	0.00212	AAAAAAAA	1	ZNF384
chr1:14915997-14916335	chr1:14916180-14916187	GH01J014915	ZNF384_1	ZNF384	-	13.5248	3.23e-05	0.00212	AAAAAAAA	1	ZNF384
chr1:14915997-14916335	chr1:14916181-14916188	GH01J014915	ZNF384_1	ZNF384	-	13.5248	3.23e-05	0.00212	AAAAAAAA	1	ZNF384
chr1:14915997-14916335	chr1:14916182-14916189	GH01J014915	ZNF384_1	ZNF384	-	13.5248	3.23e-05	0.00212	AAAAAAAA	1	ZNF384
chr1:14915997-14916335	chr1:14916301-14916311	GH01J014915	PITX2_1	Pitx2_transfac_M00482	-	16.0612	5.53e-07	0.0015	TGTAATCCCAG	1	PITX2
chr1:14915997-14916335	chr1:14916281-14916291	GH01J014915	TFAP2_known19	TFAP2C_8	+	12.6327	1.94e-05	0.0373	TGCCTCAGCCT	1	TFAP2C
chr1:14915997-14916335	chr1:14916217-14916233	GH01J014915	ZBTB3_1	Zbtb3_bulyk_sc09-primary	-	14.5872	6.5e-06	0.0226	CATGCCACTGCATTTCA	1	ZBTB3
chr1:14915997-14916335	chr1:14916238-14916254	GH01J014915	ZBTB3_1	Zbtb3_bulyk_sc09-primary	+	14.0734	9.98e-06	0.0284	TGGTGCACTGCAGCCTC	1	ZBTB3
chr1:14915997-14916335	chr1:14916168-14916182	GH01J014915	ZNF35_1	Zfp105_bulyk_sc09-primary	-	12.4422	1.1e-05	0.00302	AAAAAAAAAAAAGAA	1	ZFP105
chr1:14915997-14916335	chr1:14916138-14916152	GH01J014915	ZNF35_1	Zfp105_bulyk_sc09-primary	-	12.3878	1.18e-05	0.00302	TACAAATAATAATAA	1	ZFP105
chr1:14915997-14916335	chr1:14916170-14916184	GH01J014915	ZNF35_1	Zfp105_bulyk_sc09-primary	-	12.1361	1.58e-05	0.00302	AAAAAAAAAAAAAAG	1	ZFP105
chr1:14915997-14916335	chr1:14916171-14916185	GH01J014915	ZNF35_1	Zfp105_bulyk_sc09-primary	-	11.7891	2.33e-05	0.00302	AAAAAAAAAAAAAAA	1	ZFP105
chr1:14915997-14916335	chr1:14916172-14916186	GH01J014915	ZNF35_1	Zfp105_bulyk_sc09-primary	-	11.7891	2.33e-05	0.00302	AAAAAAAAAAAAAAA	1	ZFP105
chr1:14915997-14916335	chr1:14916173-14916187	GH01J014915	ZNF35_1	Zfp105_bulyk_sc09-primary	-	11.7891	2.33e-05	0.00302	AAAAAAAAAAAAAAA	1	ZFP105
chr1:14915997-14916335	chr1:14916174-14916188	GH01J014915	ZNF35_1	Zfp105_bulyk_sc09-primary	-	11.7891	2.33e-05	0.00302	AAAAAAAAAAAAAAA	1	ZFP105
chr1:14915997-14916335	chr1:14916175-14916189	GH01J014915	ZNF35_1	Zfp105_bulyk_sc09-primary	-	11.7891	2.33e-05	0.00302	AAAAAAAAAAAAAAA	1	ZFP105
chr1:14915997-14916335	chr1:14916178-14916192	GH01J014915	ZNF35_1	Zfp105_bulyk_sc09-primary	-	11.4762	3.23e-05	0.00391	GTCAAAAAAAAAAAA	1	ZFP105
chr1:14915997-14916335	chr1:14916176-14916190	GH01J014915	ZNF35_1	Zfp105_bulyk_sc09-primary	-	11.0884	4.74e-05	0.00463	CAAAAAAAAAAAAAA	1	ZFP105
chr1:14915997-14916335	chr1:14916169-14916183	GH01J014915	ZNF35_1	Zfp105_bulyk_sc09-primary	-	10.7959	6.23e-05	0.0056	AAAAAAAAAAAAAGA	1	ZFP105
chr1:14915997-14916335	chr1:14916258-14916271	GH01J014915	ZNF524_2	ZNF524_jolma_full_M49	-	15	4.98e-06	0.0449	CTTGAACCCGGGAG	1	ZNF524
chr1:15043482-15043858	chr1:15043757-15043764	GH01J015042	FEZF2_1	FEZF2	+	12.5051	2.2e-05	0.0283	CTCAGCCT	3	FEZF2
chr1:15043482-15043858	chr1:15043687-15043694	GH01J015042	FEZF2_1	FEZF2	-	12.2626	3.4e-05	0.0283	TCCAGCCT	3	FEZF2
chr1:15043482-15043858	chr1:15043684-15043691	GH01J015042	FEZF2_1	FEZF2	+	12.0404	4.39e-05	0.0283	CCCAGGCT	3	FEZF2
chr1:15043482-15043858	chr1:15043631-15043650	GH01J015042	FOXP1_1	FOXP1_transfac_M00987	+	6.0396	2.04e-06	0.00101	TTCTTTTTTTTTTTTTTTTT	3	FOXP1
chr1:15043482-15043858	chr1:15043634-15043653	GH01J015042	FOXP1_1	FOXP1_transfac_M00987	+	6.0396	2.04e-06	0.00101	TTTTTTTTTTTTTTTTTTTT	3	FOXP1
chr1:15043482-15043858	chr1:15043635-15043654	GH01J015042	FOXP1_1	FOXP1_transfac_M00987	+	6.0396	2.04e-06	0.00101	TTTTTTTTTTTTTTTTTTTT	3	FOXP1
chr1:15043482-15043858	chr1:15043636-15043655	GH01J015042	FOXP1_1	FOXP1_transfac_M00987	+	6.0396	2.04e-06	0.00101	TTTTTTTTTTTTTTTTTTTT	3	FOXP1
chr1:15043482-15043858	chr1:15043637-15043656	GH01J015042	FOXP1_1	FOXP1_transfac_M00987	+	6.0396	2.04e-06	0.00101	TTTTTTTTTTTTTTTTTTTT	3	FOXP1
chr1:15043482-15043858	chr1:15043638-15043657	GH01J015042	FOXP1_1	FOXP1_transfac_M00987	+	6.0396	2.04e-06	0.00101	TTTTTTTTTTTTTTTTTTTT	3	FOXP1
chr1:15043482-15043858	chr1:15043639-15043658	GH01J015042	FOXP1_1	FOXP1_transfac_M00987	+	6.0396	2.04e-06	0.00101	TTTTTTTTTTTTTTTTTTTT	3	FOXP1
chr1:15043482-15043858	chr1:15043640-15043659	GH01J015042	FOXP1_1	FOXP1_transfac_M00987	+	6.0396	2.04e-06	0.00101	TTTTTTTTTTTTTTTTTTTT	3	FOXP1
chr1:15043482-15043858	chr1:15043641-15043660	GH01J015042	FOXP1_1	FOXP1_transfac_M00987	+	6.0396	2.04e-06	0.00101	TTTTTTTTTTTTTTTTTTTT	3	FOXP1
chr1:15043482-15043858	chr1:15043642-15043661	GH01J015042	FOXP1_1	FOXP1_transfac_M00987	+	6.0396	2.04e-06	0.00101	TTTTTTTTTTTTTTTTTTTT	3	FOXP1
chr1:15043482-15043858	chr1:15043633-15043652	GH01J015042	FOXP1_1	FOXP1_transfac_M00987	+	-3.45545	2.52e-05	0.00537	CTTTTTTTTTTTTTTTTTTT	3	FOXP1
chr1:15043482-15043858	chr1:15043632-15043651	GH01J015042	FOXP1_1	FOXP1_transfac_M00987	+	-3.47525	2.54e-05	0.00537	TCTTTTTTTTTTTTTTTTTT	3	FOXP1
chr1:15043482-15043858	chr1:15043643-15043662	GH01J015042	FOXP1_1	FOXP1_transfac_M00987	+	-3.47525	2.54e-05	0.00537	TTTTTTTTTTTTTTTTTTTG	3	FOXP1
chr1:15043482-15043858	chr1:15043644-15043663	GH01J015042	FOXP1_1	FOXP1_transfac_M00987	+	-7.78218	7.21e-05	0.0118	TTTTTTTTTTTTTTTTTTGA	3	FOXP1
chr1:15043482-15043858	chr1:15043753-15043763	GH01J015042	MAF_known2	MAF_2	-	12.86	9.88e-06	0.0253	GGCTGAGGCAG	3	MAF
chr1:15043482-15043858	chr1:15043634-15043641	GH01J015042	ZNF384_1	ZNF384	-	13.5248	3.23e-05	0.0026	AAAAAAAA	3	ZNF384
chr1:15043482-15043858	chr1:15043635-15043642	GH01J015042	ZNF384_1	ZNF384	-	13.5248	3.23e-05	0.0026	AAAAAAAA	3	ZNF384
chr1:15043482-15043858	chr1:15043636-15043643	GH01J015042	ZNF384_1	ZNF384	-	13.5248	3.23e-05	0.0026	AAAAAAAA	3	ZNF384
chr1:15043482-15043858	chr1:15043637-15043644	GH01J015042	ZNF384_1	ZNF384	-	13.5248	3.23e-05	0.0026	AAAAAAAA	3	ZNF384
chr1:15043482-15043858	chr1:15043638-15043645	GH01J015042	ZNF384_1	ZNF384	-	13.5248	3.23e-05	0.0026	AAAAAAAA	3	ZNF384
chr1:15043482-15043858	chr1:15043639-15043646	GH01J015042	ZNF384_1	ZNF384	-	13.5248	3.23e-05	0.0026	AAAAAAAA	3	ZNF384
chr1:15043482-15043858	chr1:15043640-15043647	GH01J015042	ZNF384_1	ZNF384	-	13.5248	3.23e-05	0.0026	AAAAAAAA	3	ZNF384
chr1:15043482-15043858	chr1:15043641-15043648	GH01J015042	ZNF384_1	ZNF384	-	13.5248	3.23e-05	0.0026	AAAAAAAA	3	ZNF384
chr1:15043482-15043858	chr1:15043642-15043649	GH01J015042	ZNF384_1	ZNF384	-	13.5248	3.23e-05	0.0026	AAAAAAAA	3	ZNF384
chr1:15043482-15043858	chr1:15043643-15043650	GH01J015042	ZNF384_1	ZNF384	-	13.5248	3.23e-05	0.0026	AAAAAAAA	3	ZNF384
chr1:15043482-15043858	chr1:15043644-15043651	GH01J015042	ZNF384_1	ZNF384	-	13.5248	3.23e-05	0.0026	AAAAAAAA	3	ZNF384
chr1:15043482-15043858	chr1:15043645-15043652	GH01J015042	ZNF384_1	ZNF384	-	13.5248	3.23e-05	0.0026	AAAAAAAA	3	ZNF384
chr1:15043482-15043858	chr1:15043646-15043653	GH01J015042	ZNF384_1	ZNF384	-	13.5248	3.23e-05	0.0026	AAAAAAAA	3	ZNF384
chr1:15043482-15043858	chr1:15043647-15043654	GH01J015042	ZNF384_1	ZNF384	-	13.5248	3.23e-05	0.0026	AAAAAAAA	3	ZNF384
chr1:15043482-15043858	chr1:15043648-15043655	GH01J015042	ZNF384_1	ZNF384	-	13.5248	3.23e-05	0.0026	AAAAAAAA	3	ZNF384
chr1:15043482-15043858	chr1:15043649-15043656	GH01J015042	ZNF384_1	ZNF384	-	13.5248	3.23e-05	0.0026	AAAAAAAA	3	ZNF384
chr1:15043482-15043858	chr1:15043650-15043657	GH01J015042	ZNF384_1	ZNF384	-	13.5248	3.23e-05	0.0026	AAAAAAAA	3	ZNF384
chr1:15043482-15043858	chr1:15043651-15043658	GH01J015042	ZNF384_1	ZNF384	-	13.5248	3.23e-05	0.0026	AAAAAAAA	3	ZNF384
chr1:15043482-15043858	chr1:15043652-15043659	GH01J015042	ZNF384_1	ZNF384	-	13.5248	3.23e-05	0.0026	AAAAAAAA	3	ZNF384
chr1:15043482-15043858	chr1:15043653-15043660	GH01J015042	ZNF384_1	ZNF384	-	13.5248	3.23e-05	0.0026	AAAAAAAA	3	ZNF384
chr1:15043482-15043858	chr1:15043654-15043661	GH01J015042	ZNF384_1	ZNF384	-	13.5248	3.23e-05	0.0026	AAAAAAAA	3	ZNF384
chr1:15043482-15043858	chr1:15043809-15043816	GH01J015042	ZNF384_1	ZNF384	-	11.495	9.11e-05	0.007	AAAAAAAT	3	ZNF384
chr1:15043482-15043858	chr1:15043774-15043784	GH01J015042	PITX2_1	Pitx2_transfac_M00482	-	13.3571	1.45e-05	0.027	TGTAGTCCCAG	3	PITX2
chr1:15043482-15043858	chr1:15043754-15043764	GH01J015042	TFAP2_known19	TFAP2C_8	+	12.6327	1.94e-05	0.0424	TGCCTCAGCCT	3	TFAP2C
chr1:15043482-15043858	chr1:15043763-15043779	GH01J015042	TOPORS_1	LUN-1_transfac_M00480	-	-4.70408	1.99e-05	0.0447	TCCCAGCTACTCGGGAG	3	LUN-1
chr1:15043482-15043858	chr1:15043691-15043707	GH01J015042	ZBTB3_1	Zbtb3_bulyk_sc09-primary	-	13.6972	1.33e-05	0.0359	CGCACCACTGCACTCCA	3	ZBTB3
chr1:15043482-15043858	chr1:15043631-15043645	GH01J015042	ZNF35_1	Zfp105_bulyk_sc09-primary	-	12.4422	1.1e-05	0.00355	AAAAAAAAAAAAGAA	3	ZFP105
chr1:15043482-15043858	chr1:15043633-15043647	GH01J015042	ZNF35_1	Zfp105_bulyk_sc09-primary	-	12.1361	1.58e-05	0.00355	AAAAAAAAAAAAAAG	3	ZFP105
chr1:15043482-15043858	chr1:15043650-15043664	GH01J015042	ZNF35_1	Zfp105_bulyk_sc09-primary	-	11.8095	2.28e-05	0.00355	CTCAAAAAAAAAAAA	3	ZFP105
chr1:15043482-15043858	chr1:15043634-15043648	GH01J015042	ZNF35_1	Zfp105_bulyk_sc09-primary	-	11.7891	2.33e-05	0.00355	AAAAAAAAAAAAAAA	3	ZFP105
chr1:15043482-15043858	chr1:15043635-15043649	GH01J015042	ZNF35_1	Zfp105_bulyk_sc09-primary	-	11.7891	2.33e-05	0.00355	AAAAAAAAAAAAAAA	3	ZFP105
chr1:15043482-15043858	chr1:15043636-15043650	GH01J015042	ZNF35_1	Zfp105_bulyk_sc09-primary	-	11.7891	2.33e-05	0.00355	AAAAAAAAAAAAAAA	3	ZFP105
chr1:15043482-15043858	chr1:15043637-15043651	GH01J015042	ZNF35_1	Zfp105_bulyk_sc09-primary	-	11.7891	2.33e-05	0.00355	AAAAAAAAAAAAAAA	3	ZFP105
chr1:15043482-15043858	chr1:15043638-15043652	GH01J015042	ZNF35_1	Zfp105_bulyk_sc09-primary	-	11.7891	2.33e-05	0.00355	AAAAAAAAAAAAAAA	3	ZFP105
chr1:15043482-15043858	chr1:15043639-15043653	GH01J015042	ZNF35_1	Zfp105_bulyk_sc09-primary	-	11.7891	2.33e-05	0.00355	AAAAAAAAAAAAAAA	3	ZFP105
chr1:15043482-15043858	chr1:15043640-15043654	GH01J015042	ZNF35_1	Zfp105_bulyk_sc09-primary	-	11.7891	2.33e-05	0.00355	AAAAAAAAAAAAAAA	3	ZFP105
chr1:15043482-15043858	chr1:15043641-15043655	GH01J015042	ZNF35_1	Zfp105_bulyk_sc09-primary	-	11.7891	2.33e-05	0.00355	AAAAAAAAAAAAAAA	3	ZFP105
chr1:15043482-15043858	chr1:15043642-15043656	GH01J015042	ZNF35_1	Zfp105_bulyk_sc09-primary	-	11.7891	2.33e-05	0.00355	AAAAAAAAAAAAAAA	3	ZFP105
chr1:15043482-15043858	chr1:15043643-15043657	GH01J015042	ZNF35_1	Zfp105_bulyk_sc09-primary	-	11.7891	2.33e-05	0.00355	AAAAAAAAAAAAAAA	3	ZFP105
chr1:15043482-15043858	chr1:15043644-15043658	GH01J015042	ZNF35_1	Zfp105_bulyk_sc09-primary	-	11.7891	2.33e-05	0.00355	AAAAAAAAAAAAAAA	3	ZFP105
chr1:15043482-15043858	chr1:15043645-15043659	GH01J015042	ZNF35_1	Zfp105_bulyk_sc09-primary	-	11.7891	2.33e-05	0.00355	AAAAAAAAAAAAAAA	3	ZFP105
chr1:15043482-15043858	chr1:15043646-15043660	GH01J015042	ZNF35_1	Zfp105_bulyk_sc09-primary	-	11.7891	2.33e-05	0.00355	AAAAAAAAAAAAAAA	3	ZFP105
chr1:15043482-15043858	chr1:15043647-15043661	GH01J015042	ZNF35_1	Zfp105_bulyk_sc09-primary	-	11.7891	2.33e-05	0.00355	AAAAAAAAAAAAAAA	3	ZFP105
chr1:15043482-15043858	chr1:15043648-15043662	GH01J015042	ZNF35_1	Zfp105_bulyk_sc09-primary	-	11.0884	4.74e-05	0.00558	CAAAAAAAAAAAAAA	3	ZFP105
chr1:15043482-15043858	chr1:15043632-15043646	GH01J015042	ZNF35_1	Zfp105_bulyk_sc09-primary	-	10.7959	6.23e-05	0.00667	AAAAAAAAAAAAAGA	3	ZFP105
chr1:151607759-151608109	chr1:151607993-151608006	GH01J151606,GH01J151608	CEBPB_known2	CEBPB_2	-	14.0693	1.07e-06	0.0284	AGATTGCGCCACTG	1	CEBPB
chr1:151607759-151608109	chr1:151608053-151608060	GH01J151606,GH01J151608	FEZF2_1	FEZF2	+	12.5051	2.2e-05	0.0233	CTCAGCCT	1	FEZF2
chr1:151607759-151608109	chr1:151607982-151607989	GH01J151606,GH01J151608	FEZF2_1	FEZF2	-	12.2626	3.4e-05	0.0233	TCCAGCCT	1	FEZF2
chr1:151607759-151608109	chr1:151607979-151607986	GH01J151606,GH01J151608	FEZF2_1	FEZF2	+	12.0404	4.39e-05	0.0233	CCCAGGCT	1	FEZF2
chr1:151607759-151608109	chr1:151607935-151607954	GH01J151606,GH01J151608	FOXP1_1	FOXP1_transfac_M00987	+	5.77228	2.19e-06	0.000781	ATATTTGATTTTTTTTTTTT	1	FOXP1
chr1:151607759-151608109	chr1:151607933-151607952	GH01J151606,GH01J151608	FOXP1_1	FOXP1_transfac_M00987	+	-3.87129	2.8e-05	0.00413	TGATATTTGATTTTTTTTTT	1	FOXP1
chr1:151607759-151608109	chr1:151607936-151607955	GH01J151606,GH01J151608	FOXP1_1	FOXP1_transfac_M00987	+	-8.60396	8.89e-05	0.01	TATTTGATTTTTTTTTTTTT	1	FOXP1
chr1:151607759-151608109	chr1:151608049-151608059	GH01J151606,GH01J151608	MAF_known2	MAF_2	-	12.86	9.88e-06	0.0205	GGCTGAGGCAG	1	MAF
chr1:151607759-151608109	chr1:151607943-151607950	GH01J151606,GH01J151608	ZNF384_1	ZNF384	-	13.5248	3.23e-05	0.00212	AAAAAAAA	1	ZNF384
chr1:151607759-151608109	chr1:151607944-151607951	GH01J151606,GH01J151608	ZNF384_1	ZNF384	-	13.5248	3.23e-05	0.00212	AAAAAAAA	1	ZNF384
chr1:151607759-151608109	chr1:151607945-151607952	GH01J151606,GH01J151608	ZNF384_1	ZNF384	-	13.5248	3.23e-05	0.00212	AAAAAAAA	1	ZNF384
chr1:151607759-151608109	chr1:151607946-151607953	GH01J151606,GH01J151608	ZNF384_1	ZNF384	-	13.5248	3.23e-05	0.00212	AAAAAAAA	1	ZNF384
chr1:151607759-151608109	chr1:151607947-151607954	GH01J151606,GH01J151608	ZNF384_1	ZNF384	-	13.5248	3.23e-05	0.00212	AAAAAAAA	1	ZNF384
chr1:151607759-151608109	chr1:151607948-151607955	GH01J151606,GH01J151608	ZNF384_1	ZNF384	-	13.5248	3.23e-05	0.00212	AAAAAAAA	1	ZNF384
chr1:151607759-151608109	chr1:151607949-151607956	GH01J151606,GH01J151608	ZNF384_1	ZNF384	-	13.5248	3.23e-05	0.00212	AAAAAAAA	1	ZNF384
chr1:151607759-151608109	chr1:151607942-151607949	GH01J151606,GH01J151608	ZNF384_1	ZNF384	-	11.495	9.11e-05	0.00559	AAAAAAAT	1	ZNF384
chr1:151607759-151608109	chr1:151608050-151608060	GH01J151606,GH01J151608	TFAP2_known19	TFAP2C_8	+	12.6327	1.94e-05	0.0373	TGCCTCAGCCT	1	TFAP2C
chr1:151607759-151608109	chr1:151608059-151608075	GH01J151606,GH01J151608	TOPORS_1	LUN-1_transfac_M00480	-	-4.70408	1.99e-05	0.0388	TCCCAGCTACTCGGGAG	1	LUN-1
chr1:151607759-151608109	chr1:151607986-151608002	GH01J151606,GH01J151608	ZBTB3_1	Zbtb3_bulyk_sc09-primary	-	15	4.43e-06	0.0205	TGCGCCACTGCACTCCA	1	ZBTB3
chr1:151607759-151608109	chr1:151607945-151607959	GH01J151606,GH01J151608	ZNF35_1	Zfp105_bulyk_sc09-primary	-	11.8095	2.28e-05	0.00302	CTCAAAAAAAAAAAA	1	ZFP105
chr1:151607759-151608109	chr1:151607940-151607954	GH01J151606,GH01J151608	ZNF35_1	Zfp105_bulyk_sc09-primary	-	11.1633	4.4e-05	0.00463	AAAAAAAAAAAATCA	1	ZFP105
chr1:151607759-151608109	chr1:151607943-151607957	GH01J151606,GH01J151608	ZNF35_1	Zfp105_bulyk_sc09-primary	-	11.0884	4.74e-05	0.00463	CAAAAAAAAAAAAAA	1	ZFP105
chr1:151607759-151608109	chr1:151607942-151607956	GH01J151606,GH01J151608	ZNF35_1	Zfp105_bulyk_sc09-primary	-	11.0816	4.77e-05	0.00463	AAAAAAAAAAAAAAT	1	ZFP105
chr1:15365286-15365665	chr1:15365429-15365436	GH01J015364	FEZF2_1	FEZF2	+	12.5051	2.2e-05	0.0233	CTCAGCCT	1	FEZF2
chr1:15365286-15365665	chr1:15365382-15365389	GH01J015364	FEZF2_1	FEZF2	-	12.2626	3.4e-05	0.0233	TCCAGCCT	1	FEZF2
chr1:15365286-15365665	chr1:15365566-15365573	GH01J015364	FEZF2_1	FEZF2	+	12.2626	3.4e-05	0.0233	TCCAGCCT	1	FEZF2
chr1:15365286-15365665	chr1:15365379-15365386	GH01J015364	FEZF2_1	FEZF2	+	12.0404	4.39e-05	0.0233	CCCAGGCT	1	FEZF2
chr1:15365286-15365665	chr1:15365529-15365536	GH01J015364	FEZF2_1	FEZF2	+	12.0404	4.39e-05	0.0233	CCCAGGCT	1	FEZF2
chr1:15365286-15365665	chr1:15365532-15365539	GH01J015364	FEZF2_1	FEZF2	-	11.0606	7.22e-05	0.0354	ACCAGCCT	1	FEZF2
chr1:15365286-15365665	chr1:15365482-15365501	GH01J015364	FOXP1_1	FOXP1_transfac_M00987	+	6.0396	2.04e-06	0.000735	TTTTTTTTTTTTTTTTTTTT	1	FOXP1
chr1:15365286-15365665	chr1:15365479-15365498	GH01J015364	FOXP1_1	FOXP1_transfac_M00987	+	6.0198	2.05e-06	0.000735	TAATTTTTTTTTTTTTTTTT	1	FOXP1
chr1:15365286-15365665	chr1:15365484-15365503	GH01J015364	FOXP1_1	FOXP1_transfac_M00987	+	1.73267	7.05e-06	0.0022	TTTTTTTTTTTTTTTTTTGT	1	FOXP1
chr1:15365286-15365665	chr1:15365481-15365500	GH01J015364	FOXP1_1	FOXP1_transfac_M00987	+	-0.049505	1.2e-05	0.00313	ATTTTTTTTTTTTTTTTTTT	1	FOXP1
chr1:15365286-15365665	chr1:15365486-15365505	GH01J015364	FOXP1_1	FOXP1_transfac_M00987	+	-3.21782	2.38e-05	0.00383	TTTTTTTTTTTTTTTTGTAG	1	FOXP1
chr1:15365286-15365665	chr1:15365478-15365497	GH01J015364	FOXP1_1	FOXP1_transfac_M00987	+	-3.47525	2.54e-05	0.00383	CTAATTTTTTTTTTTTTTTT	1	FOXP1
chr1:15365286-15365665	chr1:15365483-15365502	GH01J015364	FOXP1_1	FOXP1_transfac_M00987	+	-3.47525	2.54e-05	0.00383	TTTTTTTTTTTTTTTTTTTG	1	FOXP1
chr1:15365286-15365665	chr1:15365335-15365354	GH01J015364	FOXP1_1	FOXP1_transfac_M00987	+	-5.33663	4.08e-05	0.00561	TTCTTTCTTTTTTTTTTTCT	1	FOXP1
chr1:15365286-15365665	chr1:15365331-15365350	GH01J015364	FOXP1_1	FOXP1_transfac_M00987	+	-6.88119	5.81e-05	0.0075	TTCTTTCTTTCTTTTTTTTT	1	FOXP1
chr1:15365286-15365665	chr1:15365577-15365585	GH01J015364	IKZF1_2	Lyf-1_transfac_M00141	-	14.3232	3.31e-06	0.0258	TTTGGGAGG	1	LYF-1
chr1:15365286-15365665	chr1:15365342-15365349	GH01J015364	ZNF384_1	ZNF384	-	13.5248	3.23e-05	0.00212	AAAAAAAA	1	ZNF384
chr1:15365286-15365665	chr1:15365343-15365350	GH01J015364	ZNF384_1	ZNF384	-	13.5248	3.23e-05	0.00212	AAAAAAAA	1	ZNF384
chr1:15365286-15365665	chr1:15365344-15365351	GH01J015364	ZNF384_1	ZNF384	-	13.5248	3.23e-05	0.00212	AAAAAAAA	1	ZNF384
chr1:15365286-15365665	chr1:15365345-15365352	GH01J015364	ZNF384_1	ZNF384	-	13.5248	3.23e-05	0.00212	AAAAAAAA	1	ZNF384
chr1:15365286-15365665	chr1:15365482-15365489	GH01J015364	ZNF384_1	ZNF384	-	13.5248	3.23e-05	0.00212	AAAAAAAA	1	ZNF384
chr1:15365286-15365665	chr1:15365483-15365490	GH01J015364	ZNF384_1	ZNF384	-	13.5248	3.23e-05	0.00212	AAAAAAAA	1	ZNF384
chr1:15365286-15365665	chr1:15365484-15365491	GH01J015364	ZNF384_1	ZNF384	-	13.5248	3.23e-05	0.00212	AAAAAAAA	1	ZNF384
chr1:15365286-15365665	chr1:15365485-15365492	GH01J015364	ZNF384_1	ZNF384	-	13.5248	3.23e-05	0.00212	AAAAAAAA	1	ZNF384
chr1:15365286-15365665	chr1:15365486-15365493	GH01J015364	ZNF384_1	ZNF384	-	13.5248	3.23e-05	0.00212	AAAAAAAA	1	ZNF384
chr1:15365286-15365665	chr1:15365487-15365494	GH01J015364	ZNF384_1	ZNF384	-	13.5248	3.23e-05	0.00212	AAAAAAAA	1	ZNF384
chr1:15365286-15365665	chr1:15365488-15365495	GH01J015364	ZNF384_1	ZNF384	-	13.5248	3.23e-05	0.00212	AAAAAAAA	1	ZNF384
chr1:15365286-15365665	chr1:15365489-15365496	GH01J015364	ZNF384_1	ZNF384	-	13.5248	3.23e-05	0.00212	AAAAAAAA	1	ZNF384
chr1:15365286-15365665	chr1:15365490-15365497	GH01J015364	ZNF384_1	ZNF384	-	13.5248	3.23e-05	0.00212	AAAAAAAA	1	ZNF384
chr1:15365286-15365665	chr1:15365491-15365498	GH01J015364	ZNF384_1	ZNF384	-	13.5248	3.23e-05	0.00212	AAAAAAAA	1	ZNF384
chr1:15365286-15365665	chr1:15365492-15365499	GH01J015364	ZNF384_1	ZNF384	-	13.5248	3.23e-05	0.00212	AAAAAAAA	1	ZNF384
chr1:15365286-15365665	chr1:15365493-15365500	GH01J015364	ZNF384_1	ZNF384	-	13.5248	3.23e-05	0.00212	AAAAAAAA	1	ZNF384
chr1:15365286-15365665	chr1:15365494-15365501	GH01J015364	ZNF384_1	ZNF384	-	13.5248	3.23e-05	0.00212	AAAAAAAA	1	ZNF384
chr1:15365286-15365665	chr1:15365481-15365488	GH01J015364	ZNF384_1	ZNF384	-	11.495	9.11e-05	0.00559	AAAAAAAT	1	ZNF384
chr1:15365286-15365665	chr1:15365589-15365599	GH01J015364	PITX2_1	Pitx2_transfac_M00482	-	16.0612	5.53e-07	0.0015	TGTAATCCCAG	1	PITX2
chr1:15365286-15365665	chr1:15365435-15365451	GH01J015364	TOPORS_1	LUN-1_transfac_M00480	-	-4.70408	1.99e-05	0.0388	TCCCAGCTACTCGGGAG	1	LUN-1
chr1:15365286-15365665	chr1:15365490-15365504	GH01J015364	ZNF35_1	Zfp105_bulyk_sc09-primary	-	13.1837	4.05e-06	0.00302	TACAAAAAAAAAAAA	1	ZFP105
chr1:15365286-15365665	chr1:15365482-15365496	GH01J015364	ZNF35_1	Zfp105_bulyk_sc09-primary	-	11.7891	2.33e-05	0.00302	AAAAAAAAAAAAAAA	1	ZFP105
chr1:15365286-15365665	chr1:15365483-15365497	GH01J015364	ZNF35_1	Zfp105_bulyk_sc09-primary	-	11.7891	2.33e-05	0.00302	AAAAAAAAAAAAAAA	1	ZFP105
chr1:15365286-15365665	chr1:15365484-15365498	GH01J015364	ZNF35_1	Zfp105_bulyk_sc09-primary	-	11.7891	2.33e-05	0.00302	AAAAAAAAAAAAAAA	1	ZFP105
chr1:15365286-15365665	chr1:15365485-15365499	GH01J015364	ZNF35_1	Zfp105_bulyk_sc09-primary	-	11.7891	2.33e-05	0.00302	AAAAAAAAAAAAAAA	1	ZFP105
chr1:15365286-15365665	chr1:15365486-15365500	GH01J015364	ZNF35_1	Zfp105_bulyk_sc09-primary	-	11.7891	2.33e-05	0.00302	AAAAAAAAAAAAAAA	1	ZFP105
chr1:15365286-15365665	chr1:15365487-15365501	GH01J015364	ZNF35_1	Zfp105_bulyk_sc09-primary	-	11.7891	2.33e-05	0.00302	AAAAAAAAAAAAAAA	1	ZFP105
chr1:15365286-15365665	chr1:15365339-15365353	GH01J015364	ZNF35_1	Zfp105_bulyk_sc09-primary	-	11.4082	3.47e-05	0.00406	GAAAAAAAAAAAGAA	1	ZFP105
chr1:15365286-15365665	chr1:15365479-15365493	GH01J015364	ZNF35_1	Zfp105_bulyk_sc09-primary	-	11.0952	4.71e-05	0.00463	AAAAAAAAAAAATTA	1	ZFP105
chr1:15365286-15365665	chr1:15365488-15365502	GH01J015364	ZNF35_1	Zfp105_bulyk_sc09-primary	-	11.0884	4.74e-05	0.00463	CAAAAAAAAAAAAAA	1	ZFP105
chr1:15365286-15365665	chr1:15365481-15365495	GH01J015364	ZNF35_1	Zfp105_bulyk_sc09-primary	-	11.0816	4.77e-05	0.00463	AAAAAAAAAAAAAAT	1	ZFP105
chr1:15365286-15365665	chr1:15365341-15365355	GH01J015364	ZNF35_1	Zfp105_bulyk_sc09-primary	-	10.7891	6.27e-05	0.00563	AAGAAAAAAAAAAAG	1	ZFP105
chr1:15365286-15365665	chr1:15365478-15365492	GH01J015364	ZNF35_1	Zfp105_bulyk_sc09-primary	-	10.619	7.32e-05	0.00624	AAAAAAAAAAATTAG	1	ZFP105
chr1:15365286-15365665	chr1:15365489-15365503	GH01J015364	ZNF35_1	Zfp105_bulyk_sc09-primary	-	10.4286	8.65e-05	0.00719	ACAAAAAAAAAAAAA	1	ZFP105
chr1:153880818-153881106	chr1:153880842-153880861	GH01J153880	FOXP1_1	FOXP1_transfac_M00987	-	5.77228	2.19e-06	0.00107	TTTTTTATTTTTTTATTTTT	3	FOXP1
chr1:153880818-153881106	chr1:153880838-153880857	GH01J153880	FOXP1_1	FOXP1_transfac_M00987	-	-7.80198	7.25e-05	0.0118	TTATTTTTTTATTTTTTTGA	3	FOXP1
chr1:153880818-153881106	chr1:153880840-153880847	GH01J153880	ZNF384_1	ZNF384	+	11.495	9.11e-05	0.007	AAAAAAAT	3	ZNF384
chr1:153880818-153881106	chr1:153880848-153880855	GH01J153880	ZNF384_1	ZNF384	+	11.495	9.11e-05	0.007	AAAAAAAT	3	ZNF384
chr1:153880818-153881106	chr1:153881027-153881038	GH01J153880	ZNF219_1	ZNF219_transfac_M01122	+	20	1.52e-07	0.0302	CTCCCCCCTCCC	3	ZNF219
chr1:153880818-153881106	chr1:153880849-153880863	GH01J153880	ZNF35_1	Zfp105_bulyk_sc09-primary	+	11.3265	3.75e-05	0.00508	AAAAAATAAAAAAGG	3	ZFP105
chr1:153880818-153881106	chr1:153880841-153880855	GH01J153880	ZNF35_1	Zfp105_bulyk_sc09-primary	+	11.2653	4e-05	0.0054	AAAAAATAAAAAAAT	3	ZFP105
chr1:153880818-153881106	chr1:153880850-153880864	GH01J153880	ZNF35_1	Zfp105_bulyk_sc09-primary	+	10.3333	9.4e-05	0.00925	AAAAATAAAAAAGGA	3	ZFP105
chr1:153976745-153977041	chr1:153976825-153976832	GH01J153975	FEZF2_1	FEZF2	+	12.0404	4.39e-05	0.0287	CCCAGGCT	2	FEZF2
chr1:153976745-153977041	chr1:153976923-153976942	GH01J153975	FOXP1_1	FOXP1_transfac_M00987	-	-8.31683	8.24e-05	0.0144	TCGTTTGTTTTTGGTTTTAG	2	FOXP1
chr1:153976745-153977041	chr1:153977024-153977037	GH01J153975	HF1H3B_1	UF1H3BETA_transfac_M01068	+	20.2959	7.93e-08	0.0214	GTTGGGGGAAGGGA	2	UF1H3BETA
chr1:153976745-153977041	chr1:153976797-153976807	GH01J153975	TFAP2_known19	TFAP2C_8	+	12.9694	1.34e-05	0.0461	AGCCCCAGGCC	2	TFAP2C
chr1:153976745-153977041	chr1:153976927-153976941	GH01J153975	ZNF35_1	Zfp105_bulyk_sc09-primary	+	11.5306	3.05e-05	0.00644	AACCAAAAACAAACG	2	ZFP105
chr1:1567746-1568090	chr1:1567809-1567816	GH01J001566	FEZF2_1	FEZF2	-	12.5051	2.2e-05	0.0287	CTCAGCCT	2	FEZF2
chr1:1567746-1568090	chr1:1567880-1567887	GH01J001566	FEZF2_1	FEZF2	+	12.2626	3.4e-05	0.0287	TCCAGCCT	2	FEZF2
chr1:1567746-1568090	chr1:1567883-1567890	GH01J001566	FEZF2_1	FEZF2	-	12.0404	4.39e-05	0.0287	CCCAGGCT	2	FEZF2
chr1:1567746-1568090	chr1:1567913-1567932	GH01J001566	FOXP1_1	FOXP1_transfac_M00987	-	-3.47525	2.54e-05	0.00626	CGATTTTTTTTTTTTTTTTT	2	FOXP1
chr1:1567746-1568090	chr1:1567922-1567941	GH01J001566	FOXP1_1	FOXP1_transfac_M00987	-	-6.08911	4.88e-05	0.0101	TTCTTTGTGCGATTTTTTTT	2	FOXP1
chr1:1567746-1568090	chr1:1567810-1567820	GH01J001566	MAF_known2	MAF_2	+	12.86	9.88e-06	0.0287	GGCTGAGGCAG	2	MAF
chr1:1567746-1568090	chr1:1567913-1567920	GH01J001566	ZNF384_1	ZNF384	+	13.5248	3.23e-05	0.00299	AAAAAAAA	2	ZNF384
chr1:1567746-1568090	chr1:1567914-1567921	GH01J001566	ZNF384_1	ZNF384	+	13.5248	3.23e-05	0.00299	AAAAAAAA	2	ZNF384
chr1:1567746-1568090	chr1:1567915-1567922	GH01J001566	ZNF384_1	ZNF384	+	13.5248	3.23e-05	0.00299	AAAAAAAA	2	ZNF384
chr1:1567746-1568090	chr1:1567916-1567923	GH01J001566	ZNF384_1	ZNF384	+	13.5248	3.23e-05	0.00299	AAAAAAAA	2	ZNF384
chr1:1567746-1568090	chr1:1567917-1567924	GH01J001566	ZNF384_1	ZNF384	+	13.5248	3.23e-05	0.00299	AAAAAAAA	2	ZNF384
chr1:1567746-1568090	chr1:1567918-1567925	GH01J001566	ZNF384_1	ZNF384	+	13.5248	3.23e-05	0.00299	AAAAAAAA	2	ZNF384
chr1:1567746-1568090	chr1:1567919-1567926	GH01J001566	ZNF384_1	ZNF384	+	13.5248	3.23e-05	0.00299	AAAAAAAA	2	ZNF384
chr1:1567746-1568090	chr1:1567920-1567927	GH01J001566	ZNF384_1	ZNF384	+	13.5248	3.23e-05	0.00299	AAAAAAAA	2	ZNF384
chr1:1567746-1568090	chr1:1567921-1567928	GH01J001566	ZNF384_1	ZNF384	+	13.5248	3.23e-05	0.00299	AAAAAAAA	2	ZNF384
chr1:1567746-1568090	chr1:1567922-1567929	GH01J001566	ZNF384_1	ZNF384	+	13.5248	3.23e-05	0.00299	AAAAAAAA	2	ZNF384
chr1:1567746-1568090	chr1:1567923-1567930	GH01J001566	ZNF384_1	ZNF384	+	11.495	9.11e-05	0.0077	AAAAAAAT	2	ZNF384
chr1:1567746-1568090	chr1:1567789-1567799	GH01J001566	PITX2_1	Pitx2_transfac_M00482	+	16.0612	5.53e-07	0.00192	TGTAATCCCAG	2	PITX2
chr1:1567746-1568090	chr1:1567809-1567819	GH01J001566	TFAP2_known19	TFAP2C_8	-	12.6327	1.94e-05	0.0461	TGCCTCAGCCT	2	TFAP2C
chr1:1567746-1568090	chr1:1567910-1567924	GH01J001566	ZNF35_1	Zfp105_bulyk_sc09-primary	+	12.2789	1.34e-05	0.0053	TTCAAAAAAAAAAAA	2	ZFP105
chr1:1567746-1568090	chr1:1567913-1567927	GH01J001566	ZNF35_1	Zfp105_bulyk_sc09-primary	+	11.7891	2.33e-05	0.0053	AAAAAAAAAAAAAAA	2	ZFP105
chr1:1567746-1568090	chr1:1567914-1567928	GH01J001566	ZNF35_1	Zfp105_bulyk_sc09-primary	+	11.7891	2.33e-05	0.0053	AAAAAAAAAAAAAAA	2	ZFP105
chr1:1567746-1568090	chr1:1567915-1567929	GH01J001566	ZNF35_1	Zfp105_bulyk_sc09-primary	+	11.7891	2.33e-05	0.0053	AAAAAAAAAAAAAAA	2	ZFP105
chr1:1567746-1568090	chr1:1567918-1567932	GH01J001566	ZNF35_1	Zfp105_bulyk_sc09-primary	+	11.5102	3.13e-05	0.00656	AAAAAAAAAAAATCG	2	ZFP105
chr1:1567746-1568090	chr1:1567912-1567926	GH01J001566	ZNF35_1	Zfp105_bulyk_sc09-primary	+	11.0884	4.74e-05	0.00752	CAAAAAAAAAAAAAA	2	ZFP105
chr1:1567746-1568090	chr1:1567916-1567930	GH01J001566	ZNF35_1	Zfp105_bulyk_sc09-primary	+	11.0816	4.77e-05	0.00752	AAAAAAAAAAAAAAT	2	ZFP105
chr1:1567746-1568090	chr1:1568043-1568057	GH01J001566	ZNF35_1	Zfp105_bulyk_sc09-primary	+	10.2925	9.75e-05	0.0118	TAAAAACAAAATGCA	2	ZFP105
chr1:156962738-156963044	chr1:156962846-156962853	GH01J156962,GH01J156963	FEZF2_1	FEZF2	+	12.2626	3.4e-05	0.0233	TCCAGCCT	1	FEZF2
chr1:156962738-156963044	chr1:156962879-156962898	GH01J156962,GH01J156963	FOXP1_1	FOXP1_transfac_M00987	-	6.0396	2.04e-06	0.000735	TTTTTTTTTTTTTTTTTTTT	1	FOXP1
chr1:156962738-156963044	chr1:156962880-156962899	GH01J156962,GH01J156963	FOXP1_1	FOXP1_transfac_M00987	-	6.0396	2.04e-06	0.000735	TTTTTTTTTTTTTTTTTTTT	1	FOXP1
chr1:156962738-156963044	chr1:156962881-156962900	GH01J156962,GH01J156963	FOXP1_1	FOXP1_transfac_M00987	-	6.0396	2.04e-06	0.000735	TTTTTTTTTTTTTTTTTTTT	1	FOXP1
chr1:156962738-156963044	chr1:156962882-156962901	GH01J156962,GH01J156963	FOXP1_1	FOXP1_transfac_M00987	-	6.0396	2.04e-06	0.000735	TTTTTTTTTTTTTTTTTTTT	1	FOXP1
chr1:156962738-156963044	chr1:156962883-156962902	GH01J156962,GH01J156963	FOXP1_1	FOXP1_transfac_M00987	-	6.0396	2.04e-06	0.000735	TTTTTTTTTTTTTTTTTTTT	1	FOXP1
chr1:156962738-156963044	chr1:156962884-156962903	GH01J156962,GH01J156963	FOXP1_1	FOXP1_transfac_M00987	-	6.0396	2.04e-06	0.000735	TTTTTTTTTTTTTTTTTTTT	1	FOXP1
chr1:156962738-156963044	chr1:156962885-156962904	GH01J156962,GH01J156963	FOXP1_1	FOXP1_transfac_M00987	-	6.0396	2.04e-06	0.000735	TTTTTTTTTTTTTTTTTTTT	1	FOXP1
chr1:156962738-156963044	chr1:156962886-156962905	GH01J156962,GH01J156963	FOXP1_1	FOXP1_transfac_M00987	-	6.0396	2.04e-06	0.000735	TTTTTTTTTTTTTTTTTTTT	1	FOXP1
chr1:156962738-156963044	chr1:156962887-156962906	GH01J156962,GH01J156963	FOXP1_1	FOXP1_transfac_M00987	-	6.0396	2.04e-06	0.000735	TTTTTTTTTTTTTTTTTTTT	1	FOXP1
chr1:156962738-156963044	chr1:156962888-156962907	GH01J156962,GH01J156963	FOXP1_1	FOXP1_transfac_M00987	-	6.0396	2.04e-06	0.000735	TTTTTTTTTTTTTTTTTTTT	1	FOXP1
chr1:156962738-156963044	chr1:156962889-156962908	GH01J156962,GH01J156963	FOXP1_1	FOXP1_transfac_M00987	-	6.0396	2.04e-06	0.000735	TTTTTTTTTTTTTTTTTTTT	1	FOXP1
chr1:156962738-156963044	chr1:156962890-156962909	GH01J156962,GH01J156963	FOXP1_1	FOXP1_transfac_M00987	-	-3.45545	2.52e-05	0.00383	GTTTTTTTTTTTTTTTTTTT	1	FOXP1
chr1:156962738-156963044	chr1:156962878-156962897	GH01J156962,GH01J156963	FOXP1_1	FOXP1_transfac_M00987	-	-3.47525	2.54e-05	0.00383	TTTTTTTTTTTTTTTTTTTG	1	FOXP1
chr1:156962738-156963044	chr1:156962898-156962917	GH01J156962,GH01J156963	FOXP1_1	FOXP1_transfac_M00987	-	-7.52475	6.77e-05	0.00849	TTCCTAGAGTTTTTTTTTTT	1	FOXP1
chr1:156962738-156963044	chr1:156962877-156962896	GH01J156962,GH01J156963	FOXP1_1	FOXP1_transfac_M00987	-	-7.78218	7.21e-05	0.00849	TTTTTTTTTTTTTTTTTTGA	1	FOXP1
chr1:156962738-156963044	chr1:156962776-156962786	GH01J156962,GH01J156963	MAF_known2	MAF_2	+	12.86	9.88e-06	0.0205	GGCTGAGGCAG	1	MAF
chr1:156962738-156963044	chr1:156962879-156962886	GH01J156962,GH01J156963	ZNF384_1	ZNF384	+	13.5248	3.23e-05	0.00212	AAAAAAAA	1	ZNF384
chr1:156962738-156963044	chr1:156962880-156962887	GH01J156962,GH01J156963	ZNF384_1	ZNF384	+	13.5248	3.23e-05	0.00212	AAAAAAAA	1	ZNF384
chr1:156962738-156963044	chr1:156962881-156962888	GH01J156962,GH01J156963	ZNF384_1	ZNF384	+	13.5248	3.23e-05	0.00212	AAAAAAAA	1	ZNF384
chr1:156962738-156963044	chr1:156962882-156962889	GH01J156962,GH01J156963	ZNF384_1	ZNF384	+	13.5248	3.23e-05	0.00212	AAAAAAAA	1	ZNF384
chr1:156962738-156963044	chr1:156962883-156962890	GH01J156962,GH01J156963	ZNF384_1	ZNF384	+	13.5248	3.23e-05	0.00212	AAAAAAAA	1	ZNF384
chr1:156962738-156963044	chr1:156962884-156962891	GH01J156962,GH01J156963	ZNF384_1	ZNF384	+	13.5248	3.23e-05	0.00212	AAAAAAAA	1	ZNF384
chr1:156962738-156963044	chr1:156962885-156962892	GH01J156962,GH01J156963	ZNF384_1	ZNF384	+	13.5248	3.23e-05	0.00212	AAAAAAAA	1	ZNF384
chr1:156962738-156963044	chr1:156962886-156962893	GH01J156962,GH01J156963	ZNF384_1	ZNF384	+	13.5248	3.23e-05	0.00212	AAAAAAAA	1	ZNF384
chr1:156962738-156963044	chr1:156962887-156962894	GH01J156962,GH01J156963	ZNF384_1	ZNF384	+	13.5248	3.23e-05	0.00212	AAAAAAAA	1	ZNF384
chr1:156962738-156963044	chr1:156962888-156962895	GH01J156962,GH01J156963	ZNF384_1	ZNF384	+	13.5248	3.23e-05	0.00212	AAAAAAAA	1	ZNF384
chr1:156962738-156963044	chr1:156962889-156962896	GH01J156962,GH01J156963	ZNF384_1	ZNF384	+	13.5248	3.23e-05	0.00212	AAAAAAAA	1	ZNF384
chr1:156962738-156963044	chr1:156962890-156962897	GH01J156962,GH01J156963	ZNF384_1	ZNF384	+	13.5248	3.23e-05	0.00212	AAAAAAAA	1	ZNF384
chr1:156962738-156963044	chr1:156962891-156962898	GH01J156962,GH01J156963	ZNF384_1	ZNF384	+	13.5248	3.23e-05	0.00212	AAAAAAAA	1	ZNF384
chr1:156962738-156963044	chr1:156962892-156962899	GH01J156962,GH01J156963	ZNF384_1	ZNF384	+	13.5248	3.23e-05	0.00212	AAAAAAAA	1	ZNF384
chr1:156962738-156963044	chr1:156962893-156962900	GH01J156962,GH01J156963	ZNF384_1	ZNF384	+	13.5248	3.23e-05	0.00212	AAAAAAAA	1	ZNF384
chr1:156962738-156963044	chr1:156962894-156962901	GH01J156962,GH01J156963	ZNF384_1	ZNF384	+	13.5248	3.23e-05	0.00212	AAAAAAAA	1	ZNF384
chr1:156962738-156963044	chr1:156962895-156962902	GH01J156962,GH01J156963	ZNF384_1	ZNF384	+	13.5248	3.23e-05	0.00212	AAAAAAAA	1	ZNF384
chr1:156962738-156963044	chr1:156962896-156962903	GH01J156962,GH01J156963	ZNF384_1	ZNF384	+	13.5248	3.23e-05	0.00212	AAAAAAAA	1	ZNF384
chr1:156962738-156963044	chr1:156962897-156962904	GH01J156962,GH01J156963	ZNF384_1	ZNF384	+	13.5248	3.23e-05	0.00212	AAAAAAAA	1	ZNF384
chr1:156962738-156963044	chr1:156962898-156962905	GH01J156962,GH01J156963	ZNF384_1	ZNF384	+	13.5248	3.23e-05	0.00212	AAAAAAAA	1	ZNF384
chr1:156962738-156963044	chr1:156962899-156962906	GH01J156962,GH01J156963	ZNF384_1	ZNF384	+	13.5248	3.23e-05	0.00212	AAAAAAAA	1	ZNF384
chr1:156962738-156963044	chr1:156962900-156962907	GH01J156962,GH01J156963	ZNF384_1	ZNF384	+	13.5248	3.23e-05	0.00212	AAAAAAAA	1	ZNF384
chr1:156962738-156963044	chr1:156962901-156962908	GH01J156962,GH01J156963	ZNF384_1	ZNF384	+	13.5248	3.23e-05	0.00212	AAAAAAAA	1	ZNF384
chr1:156962738-156963044	chr1:156962902-156962909	GH01J156962,GH01J156963	ZNF384_1	ZNF384	+	11.5644	5.88e-05	0.00376	AAAAAAAC	1	ZNF384
chr1:156962738-156963044	chr1:156962755-156962765	GH01J156962,GH01J156963	PITX2_1	Pitx2_transfac_M00482	+	13.3571	1.45e-05	0.0233	TGTAGTCCCAG	1	PITX2
chr1:156962738-156963044	chr1:156962760-156962776	GH01J156962,GH01J156963	TOPORS_1	LUN-1_transfac_M00480	+	5.09184	1.43e-06	0.01	TCCCAGCTACTCGGGGG	1	LUN-1
chr1:156962738-156963044	chr1:156962833-156962849	GH01J156962,GH01J156963	ZBTB3_1	Zbtb3_bulyk_sc09-primary	+	14.9174	4.81e-06	0.0205	CGCGCCACTGCACTCCA	1	ZBTB3
chr1:156962738-156963044	chr1:156962876-156962890	GH01J156962,GH01J156963	ZNF35_1	Zfp105_bulyk_sc09-primary	+	11.8095	2.28e-05	0.00302	CTCAAAAAAAAAAAA	1	ZFP105
chr1:156962738-156963044	chr1:156962879-156962893	GH01J156962,GH01J156963	ZNF35_1	Zfp105_bulyk_sc09-primary	+	11.7891	2.33e-05	0.00302	AAAAAAAAAAAAAAA	1	ZFP105
chr1:156962738-156963044	chr1:156962880-156962894	GH01J156962,GH01J156963	ZNF35_1	Zfp105_bulyk_sc09-primary	+	11.7891	2.33e-05	0.00302	AAAAAAAAAAAAAAA	1	ZFP105
chr1:156962738-156963044	chr1:156962881-156962895	GH01J156962,GH01J156963	ZNF35_1	Zfp105_bulyk_sc09-primary	+	11.7891	2.33e-05	0.00302	AAAAAAAAAAAAAAA	1	ZFP105
chr1:156962738-156963044	chr1:156962882-156962896	GH01J156962,GH01J156963	ZNF35_1	Zfp105_bulyk_sc09-primary	+	11.7891	2.33e-05	0.00302	AAAAAAAAAAAAAAA	1	ZFP105
chr1:156962738-156963044	chr1:156962883-156962897	GH01J156962,GH01J156963	ZNF35_1	Zfp105_bulyk_sc09-primary	+	11.7891	2.33e-05	0.00302	AAAAAAAAAAAAAAA	1	ZFP105
chr1:156962738-156963044	chr1:156962884-156962898	GH01J156962,GH01J156963	ZNF35_1	Zfp105_bulyk_sc09-primary	+	11.7891	2.33e-05	0.00302	AAAAAAAAAAAAAAA	1	ZFP105
chr1:156962738-156963044	chr1:156962885-156962899	GH01J156962,GH01J156963	ZNF35_1	Zfp105_bulyk_sc09-primary	+	11.7891	2.33e-05	0.00302	AAAAAAAAAAAAAAA	1	ZFP105
chr1:156962738-156963044	chr1:156962886-156962900	GH01J156962,GH01J156963	ZNF35_1	Zfp105_bulyk_sc09-primary	+	11.7891	2.33e-05	0.00302	AAAAAAAAAAAAAAA	1	ZFP105
chr1:156962738-156963044	chr1:156962887-156962901	GH01J156962,GH01J156963	ZNF35_1	Zfp105_bulyk_sc09-primary	+	11.7891	2.33e-05	0.00302	AAAAAAAAAAAAAAA	1	ZFP105
chr1:156962738-156963044	chr1:156962888-156962902	GH01J156962,GH01J156963	ZNF35_1	Zfp105_bulyk_sc09-primary	+	11.7891	2.33e-05	0.00302	AAAAAAAAAAAAAAA	1	ZFP105
chr1:156962738-156963044	chr1:156962889-156962903	GH01J156962,GH01J156963	ZNF35_1	Zfp105_bulyk_sc09-primary	+	11.7891	2.33e-05	0.00302	AAAAAAAAAAAAAAA	1	ZFP105
chr1:156962738-156963044	chr1:156962890-156962904	GH01J156962,GH01J156963	ZNF35_1	Zfp105_bulyk_sc09-primary	+	11.7891	2.33e-05	0.00302	AAAAAAAAAAAAAAA	1	ZFP105
chr1:156962738-156963044	chr1:156962891-156962905	GH01J156962,GH01J156963	ZNF35_1	Zfp105_bulyk_sc09-primary	+	11.7891	2.33e-05	0.00302	AAAAAAAAAAAAAAA	1	ZFP105
chr1:156962738-156963044	chr1:156962892-156962906	GH01J156962,GH01J156963	ZNF35_1	Zfp105_bulyk_sc09-primary	+	11.7891	2.33e-05	0.00302	AAAAAAAAAAAAAAA	1	ZFP105
chr1:156962738-156963044	chr1:156962893-156962907	GH01J156962,GH01J156963	ZNF35_1	Zfp105_bulyk_sc09-primary	+	11.7891	2.33e-05	0.00302	AAAAAAAAAAAAAAA	1	ZFP105
chr1:156962738-156963044	chr1:156962894-156962908	GH01J156962,GH01J156963	ZNF35_1	Zfp105_bulyk_sc09-primary	+	11.7891	2.33e-05	0.00302	AAAAAAAAAAAAAAA	1	ZFP105
chr1:156962738-156963044	chr1:156962878-156962892	GH01J156962,GH01J156963	ZNF35_1	Zfp105_bulyk_sc09-primary	+	11.0884	4.74e-05	0.00463	CAAAAAAAAAAAAAA	1	ZFP105
chr1:156962738-156963044	chr1:156962895-156962909	GH01J156962,GH01J156963	ZNF35_1	Zfp105_bulyk_sc09-primary	+	10.2789	9.87e-05	0.00794	AAAAAAAAAAAAAAC	1	ZFP105
chr1:157325762-157326090	chr1:157326066-157326085	GH01J157325	FOXP1_1	FOXP1_transfac_M00987	+	1.35644	7.89e-06	0.00242	TTTTTTTAATTGTTTTTTGT	1	FOXP1
chr1:157325762-157326090	chr1:157326071-157326090	GH01J157325	FOXP1_1	FOXP1_transfac_M00987	+	0.782178	9.45e-06	0.00279	TTAATTGTTTTTTGTTTCTT	1	FOXP1
chr1:157325762-157326090	chr1:157326065-157326084	GH01J157325	FOXP1_1	FOXP1_transfac_M00987	+	-5.40594	4.16e-05	0.00571	TTTTTTTTAATTGTTTTTTG	1	FOXP1
chr1:157325762-157326090	chr1:157325940-157325959	GH01J157325	FOXP1_1	FOXP1_transfac_M00987	+	-6.0099	4.79e-05	0.00649	CTTTTTTTTTTTTTGAGTTT	1	FOXP1
chr1:157325762-157326090	chr1:157325938-157325957	GH01J157325	FOXP1_1	FOXP1_transfac_M00987	+	-8.41584	8.45e-05	0.00965	TTCTTTTTTTTTTTTTGAGT	1	FOXP1
chr1:157325762-157326090	chr1:157325941-157325948	GH01J157325	ZNF384_1	ZNF384	-	13.5248	3.23e-05	0.00212	AAAAAAAA	1	ZNF384
chr1:157325762-157326090	chr1:157325942-157325949	GH01J157325	ZNF384_1	ZNF384	-	13.5248	3.23e-05	0.00212	AAAAAAAA	1	ZNF384
chr1:157325762-157326090	chr1:157325943-157325950	GH01J157325	ZNF384_1	ZNF384	-	13.5248	3.23e-05	0.00212	AAAAAAAA	1	ZNF384
chr1:157325762-157326090	chr1:157325944-157325951	GH01J157325	ZNF384_1	ZNF384	-	13.5248	3.23e-05	0.00212	AAAAAAAA	1	ZNF384
chr1:157325762-157326090	chr1:157325945-157325952	GH01J157325	ZNF384_1	ZNF384	-	13.5248	3.23e-05	0.00212	AAAAAAAA	1	ZNF384
chr1:157325762-157326090	chr1:157325946-157325953	GH01J157325	ZNF384_1	ZNF384	-	13.5248	3.23e-05	0.00212	AAAAAAAA	1	ZNF384
chr1:157325762-157326090	chr1:157326065-157326072	GH01J157325	ZNF384_1	ZNF384	-	13.5248	3.23e-05	0.00212	AAAAAAAA	1	ZNF384
chr1:157325762-157326090	chr1:157326064-157326071	GH01J157325	ZNF384_1	ZNF384	-	11.5644	5.88e-05	0.00376	AAAAAAAC	1	ZNF384
chr1:157325762-157326090	chr1:157325837-157325844	GH01J157325	ZNF384_1	ZNF384	+	11.495	9.11e-05	0.00559	AAAAAAAT	1	ZNF384
chr1:157325762-157326090	chr1:157326068-157326080	GH01J157325	NKX6-1_1	Nkx6-1_transfac_M00424	+	17.4455	5.66e-07	0.0475	TTTTTAATTGTTT	1	NKX6-1
chr1:157325762-157326090	chr1:157326068-157326082	GH01J157325	SOX17_3	Sox17_bulyk_sc09-primary	-	15.9524	1.5e-07	0.0375	AAAAACAATTAAAAA	1	SOX17
chr1:157325762-157326090	chr1:157326072-157326086	GH01J157325	ZNF35_1	Zfp105_bulyk_sc09-primary	-	13.7551	1.63e-06	0.00302	AACAAAAAACAATTA	1	ZFP105
chr1:157325762-157326090	chr1:157326065-157326079	GH01J157325	ZNF35_1	Zfp105_bulyk_sc09-primary	-	12.483	1.05e-05	0.00302	AACAATTAAAAAAAA	1	ZFP105
chr1:157325762-157326090	chr1:157325938-157325952	GH01J157325	ZNF35_1	Zfp105_bulyk_sc09-primary	-	12.4422	1.1e-05	0.00302	AAAAAAAAAAAAGAA	1	ZFP105
chr1:157325762-157326090	chr1:157325942-157325956	GH01J157325	ZNF35_1	Zfp105_bulyk_sc09-primary	-	11.8095	2.28e-05	0.00302	CTCAAAAAAAAAAAA	1	ZFP105
chr1:157325762-157326090	chr1:157325940-157325954	GH01J157325	ZNF35_1	Zfp105_bulyk_sc09-primary	-	11.4354	3.37e-05	0.00399	CAAAAAAAAAAAAAG	1	ZFP105
chr1:157325762-157326090	chr1:157325939-157325953	GH01J157325	ZNF35_1	Zfp105_bulyk_sc09-primary	-	10.7959	6.23e-05	0.0056	AAAAAAAAAAAAAGA	1	ZFP105
chr1:157325762-157326090	chr1:157326076-157326090	GH01J157325	ZNF35_1	Zfp105_bulyk_sc09-primary	-	10.3673	9.13e-05	0.00751	AAGAAACAAAAAACA	1	ZFP105
chr1:15967364-15967733	chr1:15967396-15967403	GH01J015967,GH01J015961	FEZF2_1	FEZF2	-	14.9798	9.9e-06	0.0287	CCCAGCCT	2	FEZF2
chr1:15967364-15967733	chr1:15967440-15967447	GH01J015967,GH01J015961	FEZF2_1	FEZF2	-	12.5051	2.2e-05	0.0287	CTCAGCCT	2	FEZF2
chr1:15967364-15967733	chr1:15967483-15967490	GH01J015967,GH01J015961	FEZF2_1	FEZF2	-	12.0404	4.39e-05	0.0287	CCCAGGCT	2	FEZF2
chr1:15967364-15967733	chr1:15967480-15967487	GH01J015967,GH01J015961	FEZF2_1	FEZF2	+	11.0606	7.22e-05	0.0431	ACCAGCCT	2	FEZF2
chr1:15967364-15967733	chr1:15967375-15967382	GH01J015967,GH01J015961	ZNF384_1	ZNF384	+	13.5248	3.23e-05	0.00299	AAAAAAAA	2	ZNF384
chr1:15967364-15967733	chr1:15967376-15967383	GH01J015967,GH01J015961	ZNF384_1	ZNF384	+	13.5248	3.23e-05	0.00299	AAAAAAAA	2	ZNF384
chr1:15967364-15967733	chr1:15967377-15967384	GH01J015967,GH01J015961	ZNF384_1	ZNF384	+	13.5248	3.23e-05	0.00299	AAAAAAAA	2	ZNF384
chr1:15967364-15967733	chr1:15967378-15967385	GH01J015967,GH01J015961	ZNF384_1	ZNF384	+	13.5248	3.23e-05	0.00299	AAAAAAAA	2	ZNF384
chr1:15967364-15967733	chr1:15967517-15967524	GH01J015967,GH01J015961	ZNF384_1	ZNF384	+	13.5248	3.23e-05	0.00299	AAAAAAAA	2	ZNF384
chr1:15967364-15967733	chr1:15967518-15967525	GH01J015967,GH01J015961	ZNF384_1	ZNF384	+	13.5248	3.23e-05	0.00299	AAAAAAAA	2	ZNF384
chr1:15967364-15967733	chr1:15967519-15967526	GH01J015967,GH01J015961	ZNF384_1	ZNF384	+	13.5248	3.23e-05	0.00299	AAAAAAAA	2	ZNF384
chr1:15967364-15967733	chr1:15967520-15967527	GH01J015967,GH01J015961	ZNF384_1	ZNF384	+	13.5248	3.23e-05	0.00299	AAAAAAAA	2	ZNF384
chr1:15967364-15967733	chr1:15967521-15967528	GH01J015967,GH01J015961	ZNF384_1	ZNF384	+	13.5248	3.23e-05	0.00299	AAAAAAAA	2	ZNF384
chr1:15967364-15967733	chr1:15967522-15967529	GH01J015967,GH01J015961	ZNF384_1	ZNF384	+	13.5248	3.23e-05	0.00299	AAAAAAAA	2	ZNF384
chr1:15967364-15967733	chr1:15967372-15967386	GH01J015967,GH01J015961	ZNF35_1	Zfp105_bulyk_sc09-primary	+	12.3741	1.2e-05	0.0053	ATTAAAAAAAAAAAG	2	ZFP105
chr1:15967364-15967733	chr1:15967514-15967528	GH01J015967,GH01J015961	ZNF35_1	Zfp105_bulyk_sc09-primary	+	12.0544	1.74e-05	0.0053	ACCAAAAAAAAAAAA	2	ZFP105
chr1:15967364-15967733	chr1:15967374-15967388	GH01J015967,GH01J015961	ZNF35_1	Zfp105_bulyk_sc09-primary	+	11.5374	3.03e-05	0.0064	TAAAAAAAAAAAGTG	2	ZFP105
chr1:15967364-15967733	chr1:15967516-15967530	GH01J015967,GH01J015961	ZNF35_1	Zfp105_bulyk_sc09-primary	+	11.4354	3.37e-05	0.00674	CAAAAAAAAAAAAAG	2	ZFP105
chr1:15967364-15967733	chr1:15967513-15967527	GH01J015967,GH01J015961	ZNF35_1	Zfp105_bulyk_sc09-primary	+	10.8707	5.81e-05	0.00874	TACCAAAAAAAAAAA	2	ZFP105
chr1:15967364-15967733	chr1:15967518-15967532	GH01J015967,GH01J015961	ZNF35_1	Zfp105_bulyk_sc09-primary	+	10.7143	6.71e-05	0.00915	AAAAAAAAAAAAGTT	2	ZFP105
chr1:15967364-15967733	chr1:15967622-15967636	GH01J015967,GH01J015961	ZNF35_1	Zfp105_bulyk_sc09-primary	-	10.5306	7.9e-05	0.0102	AGAAAACAACATTTA	2	ZFP105
chr1:160410192-160410698	chr1:160410399-160410406	GH01J160407	FEZF2_1	FEZF2	+	10.8384	9.02e-05	0.0488	CCCAGCCC	3	FEZF2
chr1:160410192-160410698	chr1:160410674-160410693	GH01J160407	FOXP1_1	FOXP1_transfac_M00987	-	-5.11881	3.87e-05	0.00753	GTGTGTGTGTGTGTGTGTAT	3	FOXP1
chr1:160410192-160410698	chr1:160410677-160410696	GH01J160407	RREB1_2	RREB1_jaspar_MA0073.1	+	8.65306	1.06e-05	0.0363	CACACACACACACACACACA	3	RREB1
chr1:160410192-160410698	chr1:160410679-160410698	GH01J160407	RREB1_2	RREB1_jaspar_MA0073.1	+	8.65306	1.06e-05	0.0363	CACACACACACACACACACA	3	RREB1
chr1:160410192-160410698	chr1:160410676-160410689	GH01J160407	RREB1_1	RREB-1_transfac_M00257	+	11.7449	1.13e-05	0.0421	ACACACACACACAC	3	RREB-1
chr1:160410192-160410698	chr1:160410678-160410691	GH01J160407	RREB1_1	RREB-1_transfac_M00257	+	11.7449	1.13e-05	0.0421	ACACACACACACAC	3	RREB-1
chr1:160410192-160410698	chr1:160410680-160410693	GH01J160407	RREB1_1	RREB-1_transfac_M00257	+	11.7449	1.13e-05	0.0421	ACACACACACACAC	3	RREB-1
chr1:160410192-160410698	chr1:160410682-160410695	GH01J160407	RREB1_1	RREB-1_transfac_M00257	+	11.7449	1.13e-05	0.0421	ACACACACACACAC	3	RREB-1
chr1:160410192-160410698	chr1:160410684-160410697	GH01J160407	RREB1_1	RREB-1_transfac_M00257	+	11.7449	1.13e-05	0.0421	ACACACACACACAC	3	RREB-1
chr1:160410192-160410698	chr1:160410445-160410461	GH01J160407	TOPORS_1	LUN-1_transfac_M00480	-	11.3367	1.91e-07	0.0136	TCCCGGCTACTTTAGGC	3	LUN-1
chr1:160755268-160755643	chr1:160755347-160755354	GH01J160754	FEZF2_1	FEZF2	-	12.5051	2.2e-05	0.0283	CTCAGCCT	3	FEZF2
chr1:160755268-160755643	chr1:160755418-160755425	GH01J160754	FEZF2_1	FEZF2	+	12.2626	3.4e-05	0.0283	TCCAGCCT	3	FEZF2
chr1:160755268-160755643	chr1:160755288-160755307	GH01J160754	FOXP1_1	FOXP1_transfac_M00987	-	9.44554	8.78e-07	0.00101	TTATTTTTAATTTTATTTTT	3	FOXP1
chr1:160755268-160755643	chr1:160755604-160755623	GH01J160754	FOXP1_1	FOXP1_transfac_M00987	-	4.61386	3.13e-06	0.00149	ATTTTTGTATTTTTTTGTAG	3	FOXP1
chr1:160755268-160755643	chr1:160755606-160755625	GH01J160754	FOXP1_1	FOXP1_transfac_M00987	-	1.33663	7.96e-06	0.00341	TAATTTTTGTATTTTTTTGT	3	FOXP1
chr1:160755268-160755643	chr1:160755282-160755301	GH01J160754	FOXP1_1	FOXP1_transfac_M00987	-	-5.28713	4.03e-05	0.00781	TTAATTTTATTTTTGATTCA	3	FOXP1
chr1:160755268-160755643	chr1:160755526-160755534	GH01J160754	IKZF1_2	Lyf-1_transfac_M00141	+	14.3232	3.31e-06	0.0302	TTTGGGAGG	3	LYF-1
chr1:160755268-160755643	chr1:160755348-160755358	GH01J160754	MAF_known2	MAF_2	+	12.86	9.88e-06	0.0253	GGCTGAGGCAG	3	MAF
chr1:160755268-160755643	chr1:160755451-160755458	GH01J160754	ZNF384_1	ZNF384	+	13.5248	3.23e-05	0.0026	AAAAAAAA	3	ZNF384
chr1:160755268-160755643	chr1:160755452-160755459	GH01J160754	ZNF384_1	ZNF384	+	13.5248	3.23e-05	0.0026	AAAAAAAA	3	ZNF384
chr1:160755268-160755643	chr1:160755453-160755460	GH01J160754	ZNF384_1	ZNF384	+	13.5248	3.23e-05	0.0026	AAAAAAAA	3	ZNF384
chr1:160755268-160755643	chr1:160755454-160755461	GH01J160754	ZNF384_1	ZNF384	+	13.5248	3.23e-05	0.0026	AAAAAAAA	3	ZNF384
chr1:160755268-160755643	chr1:160755455-160755462	GH01J160754	ZNF384_1	ZNF384	+	13.5248	3.23e-05	0.0026	AAAAAAAA	3	ZNF384
chr1:160755268-160755643	chr1:160755456-160755463	GH01J160754	ZNF384_1	ZNF384	+	13.5248	3.23e-05	0.0026	AAAAAAAA	3	ZNF384
chr1:160755268-160755643	chr1:160755457-160755464	GH01J160754	ZNF384_1	ZNF384	+	13.5248	3.23e-05	0.0026	AAAAAAAA	3	ZNF384
chr1:160755268-160755643	chr1:160755458-160755465	GH01J160754	ZNF384_1	ZNF384	+	13.5248	3.23e-05	0.0026	AAAAAAAA	3	ZNF384
chr1:160755268-160755643	chr1:160755472-160755479	GH01J160754	ZNF384_1	ZNF384	+	13.5248	3.23e-05	0.0026	AAAAAAAA	3	ZNF384
chr1:160755268-160755643	chr1:160755473-160755480	GH01J160754	ZNF384_1	ZNF384	+	11.5644	5.88e-05	0.00465	AAAAAAAC	3	ZNF384
chr1:160755268-160755643	chr1:160755459-160755466	GH01J160754	ZNF384_1	ZNF384	+	11.495	9.11e-05	0.007	AAAAAAAT	3	ZNF384
chr1:160755268-160755643	chr1:160755608-160755615	GH01J160754	ZNF384_1	ZNF384	+	11.495	9.11e-05	0.007	AAAAAAAT	3	ZNF384
chr1:160755268-160755643	chr1:160755347-160755357	GH01J160754	TFAP2_known19	TFAP2C_8	-	12.6327	1.94e-05	0.0424	TGCCTCAGCCT	3	TFAP2C
chr1:160755268-160755643	chr1:160755332-160755348	GH01J160754	TOPORS_1	LUN-1_transfac_M00480	+	4.80612	1.64e-06	0.0136	TCCCAGCTACTTGGGAG	3	LUN-1
chr1:160755268-160755643	chr1:160755405-160755421	GH01J160754	ZBTB3_1	Zbtb3_bulyk_sc09-primary	+	13.6972	1.33e-05	0.0359	CGCACCACTGCACTCCA	3	ZBTB3
chr1:160755268-160755643	chr1:160755448-160755462	GH01J160754	ZNF35_1	Zfp105_bulyk_sc09-primary	+	11.8095	2.28e-05	0.00355	CTCAAAAAAAAAAAA	3	ZFP105
chr1:160755268-160755643	chr1:160755451-160755465	GH01J160754	ZNF35_1	Zfp105_bulyk_sc09-primary	+	11.7891	2.33e-05	0.00355	AAAAAAAAAAAAAAA	3	ZFP105
chr1:160755268-160755643	chr1:160755454-160755468	GH01J160754	ZNF35_1	Zfp105_bulyk_sc09-primary	+	11.4422	3.35e-05	0.00464	AAAAAAAAAAAATTG	3	ZFP105
chr1:160755268-160755643	chr1:160755450-160755464	GH01J160754	ZNF35_1	Zfp105_bulyk_sc09-primary	+	11.0884	4.74e-05	0.00558	CAAAAAAAAAAAAAA	3	ZFP105
chr1:160755268-160755643	chr1:160755452-160755466	GH01J160754	ZNF35_1	Zfp105_bulyk_sc09-primary	+	11.0816	4.77e-05	0.00558	AAAAAAAAAAAAAAT	3	ZFP105
chr1:160755268-160755643	chr1:160755299-160755313	GH01J160754	ZNF35_1	Zfp105_bulyk_sc09-primary	+	11.0476	4.93e-05	0.00576	TAAAAATAACAAATT	3	ZFP105
chr1:160755268-160755643	chr1:160755293-160755307	GH01J160754	ZNF35_1	Zfp105_bulyk_sc09-primary	+	10.9524	5.4e-05	0.00624	TAAAATTAAAAATAA	3	ZFP105
chr1:160981809-160982118	chr1:160981904-160981911	GH01J160980	FEZF2_1	FEZF2	+	12.2626	3.4e-05	0.0287	TCCAGCCT	2	FEZF2
chr1:160981809-160982118	chr1:160981907-160981914	GH01J160980	FEZF2_1	FEZF2	-	12.0404	4.39e-05	0.0287	CCCAGGCT	2	FEZF2
chr1:160981809-160982118	chr1:160981944-160981963	GH01J160980	FOXP1_1	FOXP1_transfac_M00987	-	-2.64356	2.09e-05	0.00626	TTTTTTTTCTTTTCTTTTCT	2	FOXP1
chr1:160981809-160982118	chr1:160981939-160981958	GH01J160980	FOXP1_1	FOXP1_transfac_M00987	-	-4.18812	3.04e-05	0.00693	TTTCTTTTCTTTTCTTTTTT	2	FOXP1
chr1:160981809-160982118	chr1:160981948-160981967	GH01J160980	FOXP1_1	FOXP1_transfac_M00987	-	-8.64356	8.98e-05	0.0151	TTCTTTTTTTTTCTTTTCTT	2	FOXP1
chr1:160981809-160982118	chr1:160981937-160981944	GH01J160980	ZNF384_1	ZNF384	+	13.5248	3.23e-05	0.00299	AAAAAAAA	2	ZNF384
chr1:160981809-160982118	chr1:160981956-160981963	GH01J160980	ZNF384_1	ZNF384	+	13.5248	3.23e-05	0.00299	AAAAAAAA	2	ZNF384
chr1:160981809-160982118	chr1:160981957-160981964	GH01J160980	ZNF384_1	ZNF384	+	13.5248	3.23e-05	0.00299	AAAAAAAA	2	ZNF384
chr1:160981809-160982118	chr1:160981891-160981907	GH01J160980	ZBTB3_1	Zbtb3_bulyk_sc09-primary	+	16.1009	1.28e-06	0.0266	AGCGCCACTGCACTCCA	2	ZBTB3
chr1:160981809-160982118	chr1:160981953-160981967	GH01J160980	ZNF35_1	Zfp105_bulyk_sc09-primary	+	11.0952	4.71e-05	0.00752	AAGAAAAAAAAAGAA	2	ZFP105
chr1:160987886-160988249	chr1:160988048-160988055	GH01J160986	FEZF2_1	FEZF2	+	14.9798	9.9e-06	0.0287	CCCAGCCT	2	FEZF2
chr1:160987886-160988249	chr1:160988160-160988167	GH01J160986	FEZF2_1	FEZF2	-	11.1717	6.02e-05	0.0383	CCCGGCCT	2	FEZF2
chr1:160987886-160988249	chr1:160988227-160988242	GH01J160986	HNF4_known24	NR2F1_3	+	20.1009	1.11e-07	0.0478	GGGGTCAAAAGTTCAA	2	NR2F1
chr1:160987886-160988249	chr1:160988198-160988206	GH01J160986	IKZF1_2	Lyf-1_transfac_M00141	+	14.3232	3.31e-06	0.0263	TTTGGGAGG	2	LYF-1
chr1:160987886-160988249	chr1:160988227-160988243	GH01J160986	RARG_1	RARG_jolma_DBD_M699	+	25.8469	2.81e-09	0.00233	GGGGTCAAAAGTTCAAA	2	RARG
chr1:160987886-160988249	chr1:160988227-160988242	GH01J160986	RARG_7	Rarg_jolma_DBD_M721	+	24.8878	5.68e-09	0.00473	GGGGTCAAAAGTTCAA	2	RARG
chr1:160987886-160988249	chr1:160988227-160988241	GH01J160986	RARA_5	RARA_jolma_full_M696	+	23.051	1.87e-08	0.0155	GGGGTCAAAAGTTCA	2	RARA
chr1:160987886-160988249	chr1:160988227-160988241	GH01J160986	RARA_10	Rara_jolma_DBD_M717	+	22.5408	1.89e-08	0.0157	GGGGTCAAAAGTTCA	2	RARA
chr1:160987886-160988249	chr1:160988227-160988242	GH01J160986	RARG_4	RARG_jolma_full_M702	+	20.6531	3.53e-08	0.0294	GGGGTCAAAAGTTCAA	2	RARG
chr1:160987886-160988249	chr1:160988226-160988241	GH01J160986	RARB_1	Rarb_jolma_DBD_M718	+	20.7245	3.71e-08	0.0309	TGGGGTCAAAAGTTCA	2	RARB
chr1:160987886-160988249	chr1:160988227-160988241	GH01J160986	NR2F6_4	Nr2f6_jolma_DBD_M691	+	20.3163	5.73e-08	0.0171	GGGGTCAAAAGTTCA	2	NR2F6
chr1:160987886-160988249	chr1:160988073-160988080	GH01J160986	ZNF384_1	ZNF384	-	13.5248	3.23e-05	0.00299	AAAAAAAA	2	ZNF384
chr1:160987886-160988249	chr1:160988074-160988081	GH01J160986	ZNF384_1	ZNF384	-	13.5248	3.23e-05	0.00299	AAAAAAAA	2	ZNF384
chr1:160987886-160988249	chr1:160988075-160988082	GH01J160986	ZNF384_1	ZNF384	-	13.5248	3.23e-05	0.00299	AAAAAAAA	2	ZNF384
chr1:160987886-160988249	chr1:160988076-160988083	GH01J160986	ZNF384_1	ZNF384	-	13.5248	3.23e-05	0.00299	AAAAAAAA	2	ZNF384
chr1:160987886-160988249	chr1:160988077-160988084	GH01J160986	ZNF384_1	ZNF384	-	13.5248	3.23e-05	0.00299	AAAAAAAA	2	ZNF384
chr1:160987886-160988249	chr1:160988078-160988085	GH01J160986	ZNF384_1	ZNF384	-	13.5248	3.23e-05	0.00299	AAAAAAAA	2	ZNF384
chr1:160987886-160988249	chr1:160988079-160988086	GH01J160986	ZNF384_1	ZNF384	-	13.5248	3.23e-05	0.00299	AAAAAAAA	2	ZNF384
chr1:160987886-160988249	chr1:160988145-160988152	GH01J160986	ZNF384_1	ZNF384	+	11.5644	5.88e-05	0.00524	AAAAAAAC	2	ZNF384
chr1:160987886-160988249	chr1:160988072-160988079	GH01J160986	ZNF384_1	ZNF384	-	11.495	9.11e-05	0.0077	AAAAAAAT	2	ZNF384
chr1:160987886-160988249	chr1:160988226-160988241	GH01J160986	NR2F2_1	ARP-1-(COUP-TF2)_transfac_M00155	-	20.7755	7.11e-08	0.0346	TGAACTTTTGACCCCA	2	ARP-1-(COUP-TF2)
chr1:160987886-160988249	chr1:160988184-160988194	GH01J160986	PITX2_1	Pitx2_transfac_M00482	+	16.1939	3.04e-07	0.00192	TGTAATCCCAA	2	PITX2
chr1:160987886-160988249	chr1:160988163-160988179	GH01J160986	ZBTB3_1	Zbtb3_bulyk_sc09-primary	-	14.6239	6.29e-06	0.0278	TGAGCCACTGCACCCGG	2	ZBTB3
chr1:160987886-160988249	chr1:160988073-160988087	GH01J160986	ZNF35_1	Zfp105_bulyk_sc09-primary	-	11.5578	2.97e-05	0.00628	TAAAAAAAAAAAAAA	2	ZFP105
chr1:160987886-160988249	chr1:160988075-160988089	GH01J160986	ZNF35_1	Zfp105_bulyk_sc09-primary	-	11.3265	3.75e-05	0.00725	CTTAAAAAAAAAAAA	2	ZFP105
chr1:160987886-160988249	chr1:160988071-160988085	GH01J160986	ZNF35_1	Zfp105_bulyk_sc09-primary	-	11.1156	4.62e-05	0.00752	AAAAAAAAAAAAATG	2	ZFP105
chr1:160987886-160988249	chr1:160988072-160988086	GH01J160986	ZNF35_1	Zfp105_bulyk_sc09-primary	-	11.0816	4.77e-05	0.00752	AAAAAAAAAAAAAAT	2	ZFP105
chr1:160987886-160988249	chr1:160988074-160988088	GH01J160986	ZNF35_1	Zfp105_bulyk_sc09-primary	-	10.6531	7.08e-05	0.00939	TTAAAAAAAAAAAAA	2	ZFP105
chr1:16189597-16190028	chr1:16189706-16189713	GH01J016186	FEZF2_1	FEZF2	-	12.5051	2.2e-05	0.0283	CTCAGCCT	3	FEZF2
chr1:16189597-16190028	chr1:16189611-16189618	GH01J016186	FEZF2_1	FEZF2	+	11.0606	7.22e-05	0.0416	ACCAGCCT	3	FEZF2
chr1:16189597-16190028	chr1:16189809-16189828	GH01J016186	FOXP1_1	FOXP1_transfac_M00987	-	-3.45545	2.52e-05	0.00537	CTCTTTTTTTTTTTTTTTTT	3	FOXP1
chr1:16189597-16190028	chr1:16189707-16189717	GH01J016186	MAF_known2	MAF_2	+	12.86	9.88e-06	0.0253	GGCTGAGGCAG	3	MAF
chr1:16189597-16190028	chr1:16189809-16189816	GH01J016186	ZNF384_1	ZNF384	+	13.5248	3.23e-05	0.0026	AAAAAAAA	3	ZNF384
chr1:16189597-16190028	chr1:16189810-16189817	GH01J016186	ZNF384_1	ZNF384	+	13.5248	3.23e-05	0.0026	AAAAAAAA	3	ZNF384
chr1:16189597-16190028	chr1:16189811-16189818	GH01J016186	ZNF384_1	ZNF384	+	13.5248	3.23e-05	0.0026	AAAAAAAA	3	ZNF384
chr1:16189597-16190028	chr1:16189812-16189819	GH01J016186	ZNF384_1	ZNF384	+	13.5248	3.23e-05	0.0026	AAAAAAAA	3	ZNF384
chr1:16189597-16190028	chr1:16189813-16189820	GH01J016186	ZNF384_1	ZNF384	+	13.5248	3.23e-05	0.0026	AAAAAAAA	3	ZNF384
chr1:16189597-16190028	chr1:16189814-16189821	GH01J016186	ZNF384_1	ZNF384	+	13.5248	3.23e-05	0.0026	AAAAAAAA	3	ZNF384
chr1:16189597-16190028	chr1:16189815-16189822	GH01J016186	ZNF384_1	ZNF384	+	13.5248	3.23e-05	0.0026	AAAAAAAA	3	ZNF384
chr1:16189597-16190028	chr1:16189816-16189823	GH01J016186	ZNF384_1	ZNF384	+	13.5248	3.23e-05	0.0026	AAAAAAAA	3	ZNF384
chr1:16189597-16190028	chr1:16189817-16189824	GH01J016186	ZNF384_1	ZNF384	+	13.5248	3.23e-05	0.0026	AAAAAAAA	3	ZNF384
chr1:16189597-16190028	chr1:16189818-16189825	GH01J016186	ZNF384_1	ZNF384	+	13.5248	3.23e-05	0.0026	AAAAAAAA	3	ZNF384
chr1:16189597-16190028	chr1:16189686-16189696	GH01J016186	PITX2_1	Pitx2_transfac_M00482	+	16.0612	5.53e-07	0.00203	TGTAATCCCAG	3	PITX2
chr1:16189597-16190028	chr1:16189706-16189716	GH01J016186	TFAP2_known19	TFAP2C_8	-	12.6327	1.94e-05	0.0424	TGCCTCAGCCT	3	TFAP2C
chr1:16189597-16190028	chr1:16189691-16189707	GH01J016186	TOPORS_1	LUN-1_transfac_M00480	+	0.265306	5.61e-06	0.0202	TCCCAGCTACTCAGGAG	3	LUN-1
chr1:16189597-16190028	chr1:16189764-16189780	GH01J016186	ZBTB3_1	Zbtb3_bulyk_sc09-primary	+	14.945	4.68e-06	0.0255	GGTGCCACTGCACTCTA	3	ZBTB3
chr1:16189597-16190028	chr1:16189814-16189828	GH01J016186	ZNF35_1	Zfp105_bulyk_sc09-primary	+	12.7891	7.08e-06	0.00355	AAAAAAAAAAAAGAG	3	ZFP105
chr1:16189597-16190028	chr1:16189812-16189826	GH01J016186	ZNF35_1	Zfp105_bulyk_sc09-primary	+	12.1361	1.58e-05	0.00355	AAAAAAAAAAAAAAG	3	ZFP105
chr1:16189597-16190028	chr1:16189809-16189823	GH01J016186	ZNF35_1	Zfp105_bulyk_sc09-primary	+	11.7891	2.33e-05	0.00355	AAAAAAAAAAAAAAA	3	ZFP105
chr1:16189597-16190028	chr1:16189810-16189824	GH01J016186	ZNF35_1	Zfp105_bulyk_sc09-primary	+	11.7891	2.33e-05	0.00355	AAAAAAAAAAAAAAA	3	ZFP105
chr1:16189597-16190028	chr1:16189811-16189825	GH01J016186	ZNF35_1	Zfp105_bulyk_sc09-primary	+	11.7891	2.33e-05	0.00355	AAAAAAAAAAAAAAA	3	ZFP105
chr1:16189597-16190028	chr1:16189808-16189822	GH01J016186	ZNF35_1	Zfp105_bulyk_sc09-primary	+	11.5578	2.97e-05	0.00426	TAAAAAAAAAAAAAA	3	ZFP105
chr1:16189597-16190028	chr1:16189806-16189820	GH01J016186	ZNF35_1	Zfp105_bulyk_sc09-primary	+	11.3401	3.71e-05	0.00507	TCTAAAAAAAAAAAA	3	ZFP105
chr1:16189597-16190028	chr1:16189813-16189827	GH01J016186	ZNF35_1	Zfp105_bulyk_sc09-primary	+	10.7959	6.23e-05	0.00667	AAAAAAAAAAAAAGA	3	ZFP105
chr1:162036916-162037228	chr1:162037006-162037013	GH01J162037	FEZF2_1	FEZF2	+	12.2626	3.4e-05	0.0287	TCCAGCCT	2	FEZF2
chr1:162036916-162037228	chr1:162037009-162037016	GH01J162037	FEZF2_1	FEZF2	-	12.0404	4.39e-05	0.0287	CCCAGGCT	2	FEZF2
chr1:162036916-162037228	chr1:162037038-162037057	GH01J162037	FOXP1_1	FOXP1_transfac_M00987	-	6.0396	2.04e-06	0.00134	TTCTTTTTTTTTTTTTTTTT	2	FOXP1
chr1:162036916-162037228	chr1:162037049-162037068	GH01J162037	FOXP1_1	FOXP1_transfac_M00987	-	5.32673	2.51e-06	0.00155	TTTTTTTTCTTTTCTTTTTT	2	FOXP1
chr1:162036916-162037228	chr1:162037037-162037056	GH01J162037	FOXP1_1	FOXP1_transfac_M00987	-	-3.47525	2.54e-05	0.00626	TCTTTTTTTTTTTTTTTTTT	2	FOXP1
chr1:162036916-162037228	chr1:162037039-162037058	GH01J162037	FOXP1_1	FOXP1_transfac_M00987	-	-3.47525	2.54e-05	0.00626	TTTCTTTTTTTTTTTTTTTT	2	FOXP1
chr1:162036916-162037228	chr1:162037040-162037059	GH01J162037	FOXP1_1	FOXP1_transfac_M00987	-	-3.47525	2.54e-05	0.00626	TTTTCTTTTTTTTTTTTTTT	2	FOXP1
chr1:162036916-162037228	chr1:162037043-162037062	GH01J162037	FOXP1_1	FOXP1_transfac_M00987	-	-3.47525	2.54e-05	0.00626	TTCTTTTCTTTTTTTTTTTT	2	FOXP1
chr1:162036916-162037228	chr1:162037044-162037063	GH01J162037	FOXP1_1	FOXP1_transfac_M00987	-	-3.47525	2.54e-05	0.00626	TTTCTTTTCTTTTTTTTTTT	2	FOXP1
chr1:162036916-162037228	chr1:162037047-162037066	GH01J162037	FOXP1_1	FOXP1_transfac_M00987	-	-5.44554	4.2e-05	0.00894	TTTTTTCTTTTCTTTTTTTT	2	FOXP1
chr1:162036916-162037228	chr1:162037042-162037061	GH01J162037	FOXP1_1	FOXP1_transfac_M00987	-	-6.88119	5.81e-05	0.0115	TCTTTTCTTTTTTTTTTTTT	2	FOXP1
chr1:162036916-162037228	chr1:162037035-162037054	GH01J162037	FOXP1_1	FOXP1_transfac_M00987	-	-7.78218	7.21e-05	0.013	TTTTTTTTTTTTTTTTTTGA	2	FOXP1
chr1:162036916-162037228	chr1:162037037-162037044	GH01J162037	ZNF384_1	ZNF384	+	13.5248	3.23e-05	0.00299	AAAAAAAA	2	ZNF384
chr1:162036916-162037228	chr1:162037038-162037045	GH01J162037	ZNF384_1	ZNF384	+	13.5248	3.23e-05	0.00299	AAAAAAAA	2	ZNF384
chr1:162036916-162037228	chr1:162037039-162037046	GH01J162037	ZNF384_1	ZNF384	+	13.5248	3.23e-05	0.00299	AAAAAAAA	2	ZNF384
chr1:162036916-162037228	chr1:162037040-162037047	GH01J162037	ZNF384_1	ZNF384	+	13.5248	3.23e-05	0.00299	AAAAAAAA	2	ZNF384
chr1:162036916-162037228	chr1:162037041-162037048	GH01J162037	ZNF384_1	ZNF384	+	13.5248	3.23e-05	0.00299	AAAAAAAA	2	ZNF384
chr1:162036916-162037228	chr1:162037042-162037049	GH01J162037	ZNF384_1	ZNF384	+	13.5248	3.23e-05	0.00299	AAAAAAAA	2	ZNF384
chr1:162036916-162037228	chr1:162037043-162037050	GH01J162037	ZNF384_1	ZNF384	+	13.5248	3.23e-05	0.00299	AAAAAAAA	2	ZNF384
chr1:162036916-162037228	chr1:162037044-162037051	GH01J162037	ZNF384_1	ZNF384	+	13.5248	3.23e-05	0.00299	AAAAAAAA	2	ZNF384
chr1:162036916-162037228	chr1:162037045-162037052	GH01J162037	ZNF384_1	ZNF384	+	13.5248	3.23e-05	0.00299	AAAAAAAA	2	ZNF384
chr1:162036916-162037228	chr1:162037046-162037053	GH01J162037	ZNF384_1	ZNF384	+	13.5248	3.23e-05	0.00299	AAAAAAAA	2	ZNF384
chr1:162036916-162037228	chr1:162037047-162037054	GH01J162037	ZNF384_1	ZNF384	+	13.5248	3.23e-05	0.00299	AAAAAAAA	2	ZNF384
chr1:162036916-162037228	chr1:162037061-162037068	GH01J162037	ZNF384_1	ZNF384	+	13.5248	3.23e-05	0.00299	AAAAAAAA	2	ZNF384
chr1:162036916-162037228	chr1:162037062-162037069	GH01J162037	ZNF384_1	ZNF384	+	13.5248	3.23e-05	0.00299	AAAAAAAA	2	ZNF384
chr1:162036916-162037228	chr1:162037063-162037070	GH01J162037	ZNF384_1	ZNF384	+	13.5248	3.23e-05	0.00299	AAAAAAAA	2	ZNF384
chr1:162036916-162037228	chr1:162037064-162037071	GH01J162037	ZNF384_1	ZNF384	+	13.5248	3.23e-05	0.00299	AAAAAAAA	2	ZNF384
chr1:162036916-162037228	chr1:162036920-162036936	GH01J162037	TOPORS_1	LUN-1_transfac_M00480	+	4.80612	1.64e-06	0.0143	TCCCAGCTACTTGGGAG	2	LUN-1
chr1:162036916-162037228	chr1:162036993-162037009	GH01J162037	ZBTB3_1	Zbtb3_bulyk_sc09-primary	+	13.6972	1.33e-05	0.0368	CGCACCACTGCACTCCA	2	ZBTB3
chr1:162036916-162037228	chr1:162037043-162037057	GH01J162037	ZNF35_1	Zfp105_bulyk_sc09-primary	+	12.4422	1.1e-05	0.0053	AAAAAAAAAAAAGAA	2	ZFP105
chr1:162036916-162037228	chr1:162037041-162037055	GH01J162037	ZNF35_1	Zfp105_bulyk_sc09-primary	+	12.1361	1.58e-05	0.0053	AAAAAAAAAAAAAAG	2	ZFP105
chr1:162036916-162037228	chr1:162037037-162037051	GH01J162037	ZNF35_1	Zfp105_bulyk_sc09-primary	+	11.7891	2.33e-05	0.0053	AAAAAAAAAAAAAAA	2	ZFP105
chr1:162036916-162037228	chr1:162037038-162037052	GH01J162037	ZNF35_1	Zfp105_bulyk_sc09-primary	+	11.7891	2.33e-05	0.0053	AAAAAAAAAAAAAAA	2	ZFP105
chr1:162036916-162037228	chr1:162037039-162037053	GH01J162037	ZNF35_1	Zfp105_bulyk_sc09-primary	+	11.7891	2.33e-05	0.0053	AAAAAAAAAAAAAAA	2	ZFP105
chr1:162036916-162037228	chr1:162037040-162037054	GH01J162037	ZNF35_1	Zfp105_bulyk_sc09-primary	+	11.7891	2.33e-05	0.0053	AAAAAAAAAAAAAAA	2	ZFP105
chr1:162036916-162037228	chr1:162037034-162037048	GH01J162037	ZNF35_1	Zfp105_bulyk_sc09-primary	+	11.4762	3.23e-05	0.00665	GTCAAAAAAAAAAAA	2	ZFP105
chr1:162036916-162037228	chr1:162037036-162037050	GH01J162037	ZNF35_1	Zfp105_bulyk_sc09-primary	+	11.0884	4.74e-05	0.00752	CAAAAAAAAAAAAAA	2	ZFP105
chr1:162036916-162037228	chr1:162037042-162037056	GH01J162037	ZNF35_1	Zfp105_bulyk_sc09-primary	+	10.7959	6.23e-05	0.00886	AAAAAAAAAAAAAGA	2	ZFP105
chr1:162036916-162037228	chr1:162037058-162037072	GH01J162037	ZNF35_1	Zfp105_bulyk_sc09-primary	+	10.7891	6.27e-05	0.00888	AAGAAAAAAAAAAAG	2	ZFP105
chr1:162036916-162037228	chr1:162037060-162037074	GH01J162037	ZNF35_1	Zfp105_bulyk_sc09-primary	+	10.7007	6.79e-05	0.00924	GAAAAAAAAAAAGAT	2	ZFP105
chr1:162172767-162173067	chr1:162172965-162172972	GH01J162171	FEZF2_1	FEZF2	-	12.2626	3.4e-05	0.0287	TCCAGCCT	2	FEZF2
chr1:162172767-162173067	chr1:162172962-162172969	GH01J162171	FEZF2_1	FEZF2	+	12.0404	4.39e-05	0.0287	CCCAGGCT	2	FEZF2
chr1:162172767-162173067	chr1:162173012-162173019	GH01J162171	FEZF2_1	FEZF2	+	12.0404	4.39e-05	0.0287	CCCAGGCT	2	FEZF2
chr1:162172767-162173067	chr1:162172930-162172937	GH01J162171	ZNF384_1	ZNF384	-	13.5248	3.23e-05	0.00299	AAAAAAAA	2	ZNF384
chr1:162172767-162173067	chr1:162172931-162172938	GH01J162171	ZNF384_1	ZNF384	-	13.5248	3.23e-05	0.00299	AAAAAAAA	2	ZNF384
chr1:162172767-162173067	chr1:162172932-162172939	GH01J162171	ZNF384_1	ZNF384	-	13.5248	3.23e-05	0.00299	AAAAAAAA	2	ZNF384
chr1:162172767-162173067	chr1:162172929-162172936	GH01J162171	ZNF384_1	ZNF384	-	11.5644	5.88e-05	0.00524	AAAAAAAC	2	ZNF384
chr1:162172767-162173067	chr1:162173049-162173065	GH01J162171	TOPORS_1	LUN-1_transfac_M00480	-	0.265306	5.61e-06	0.0228	TCCTAGCTACTCAGGGG	2	LUN-1
chr1:162172767-162173067	chr1:162173028-162173044	GH01J162171	ZBTB3_1	Zbtb3_bulyk_sc09-primary	+	13.8349	1.2e-05	0.0368	CCTCCCACTGCACACTG	2	ZBTB3
chr1:164592608-164593149	chr1:164593072-164593079	GH01J164586	FEZF2_1	FEZF2	+	12.5051	2.2e-05	0.0287	CTCAGCCT	2	FEZF2
chr1:164592608-164593149	chr1:164593001-164593008	GH01J164586	FEZF2_1	FEZF2	-	12.2626	3.4e-05	0.0287	TCCAGCCT	2	FEZF2
chr1:164592608-164593149	chr1:164592998-164593005	GH01J164586	FEZF2_1	FEZF2	+	12.0404	4.39e-05	0.0287	CCCAGGCT	2	FEZF2
chr1:164592608-164593149	chr1:164592950-164592969	GH01J164586	FOXP1_1	FOXP1_transfac_M00987	+	-3.49505	2.55e-05	0.00626	TTAGATTTTTTTTTTTTTTT	2	FOXP1
chr1:164592608-164593149	chr1:164592956-164592975	GH01J164586	FOXP1_1	FOXP1_transfac_M00987	+	-3.73267	2.7e-05	0.00657	TTTTTTTTTTTTTTTAATTT	2	FOXP1
chr1:164592608-164593149	chr1:164592946-164592965	GH01J164586	FOXP1_1	FOXP1_transfac_M00987	+	-6.61386	5.48e-05	0.0112	ATCCTTAGATTTTTTTTTTT	2	FOXP1
chr1:164592608-164593149	chr1:164592954-164592973	GH01J164586	FOXP1_1	FOXP1_transfac_M00987	+	-8.63366	8.95e-05	0.0151	ATTTTTTTTTTTTTTTTAAT	2	FOXP1
chr1:164592608-164593149	chr1:164592957-164592976	GH01J164586	FOXP1_1	FOXP1_transfac_M00987	+	-8.9901	9.75e-05	0.016	TTTTTTTTTTTTTTAATTTG	2	FOXP1
chr1:164592608-164593149	chr1:164593068-164593078	GH01J164586	MAF_known2	MAF_2	-	12.89	9.54e-06	0.0287	GGCTGAGGCAT	2	MAF
chr1:164592608-164593149	chr1:164592955-164592962	GH01J164586	ZNF384_1	ZNF384	-	13.5248	3.23e-05	0.00299	AAAAAAAA	2	ZNF384
chr1:164592608-164593149	chr1:164592956-164592963	GH01J164586	ZNF384_1	ZNF384	-	13.5248	3.23e-05	0.00299	AAAAAAAA	2	ZNF384
chr1:164592608-164593149	chr1:164592957-164592964	GH01J164586	ZNF384_1	ZNF384	-	13.5248	3.23e-05	0.00299	AAAAAAAA	2	ZNF384
chr1:164592608-164593149	chr1:164592958-164592965	GH01J164586	ZNF384_1	ZNF384	-	13.5248	3.23e-05	0.00299	AAAAAAAA	2	ZNF384
chr1:164592608-164593149	chr1:164592959-164592966	GH01J164586	ZNF384_1	ZNF384	-	13.5248	3.23e-05	0.00299	AAAAAAAA	2	ZNF384
chr1:164592608-164593149	chr1:164592960-164592967	GH01J164586	ZNF384_1	ZNF384	-	13.5248	3.23e-05	0.00299	AAAAAAAA	2	ZNF384
chr1:164592608-164593149	chr1:164592961-164592968	GH01J164586	ZNF384_1	ZNF384	-	13.5248	3.23e-05	0.00299	AAAAAAAA	2	ZNF384
chr1:164592608-164593149	chr1:164592962-164592969	GH01J164586	ZNF384_1	ZNF384	-	13.5248	3.23e-05	0.00299	AAAAAAAA	2	ZNF384
chr1:164592608-164593149	chr1:164592963-164592970	GH01J164586	ZNF384_1	ZNF384	-	13.5248	3.23e-05	0.00299	AAAAAAAA	2	ZNF384
chr1:164592608-164593149	chr1:164592954-164592961	GH01J164586	ZNF384_1	ZNF384	-	11.495	9.11e-05	0.0077	AAAAAAAT	2	ZNF384
chr1:164592608-164593149	chr1:164593069-164593079	GH01J164586	TFAP2_known19	TFAP2C_8	+	12.6327	1.94e-05	0.0461	TGCCTCAGCCT	2	TFAP2C
chr1:164592608-164593149	chr1:164593005-164593021	GH01J164586	ZBTB3_1	Zbtb3_bulyk_sc09-primary	-	16.2018	1.12e-06	0.0266	CACGGCACTGCACTCCA	2	ZBTB3
chr1:164592608-164593149	chr1:164592959-164592973	GH01J164586	ZNF35_1	Zfp105_bulyk_sc09-primary	-	12.0272	1.79e-05	0.0053	ATTAAAAAAAAAAAA	2	ZFP105
chr1:164592608-164593149	chr1:164592955-164592969	GH01J164586	ZNF35_1	Zfp105_bulyk_sc09-primary	-	11.7891	2.33e-05	0.0053	AAAAAAAAAAAAAAA	2	ZFP105
chr1:164592608-164593149	chr1:164592956-164592970	GH01J164586	ZNF35_1	Zfp105_bulyk_sc09-primary	-	11.7891	2.33e-05	0.0053	AAAAAAAAAAAAAAA	2	ZFP105
chr1:164592608-164593149	chr1:164592957-164592971	GH01J164586	ZNF35_1	Zfp105_bulyk_sc09-primary	-	11.5578	2.97e-05	0.00628	TAAAAAAAAAAAAAA	2	ZFP105
chr1:164592608-164593149	chr1:164592954-164592968	GH01J164586	ZNF35_1	Zfp105_bulyk_sc09-primary	-	11.0816	4.77e-05	0.00752	AAAAAAAAAAAAAAT	2	ZFP105
chr1:164592608-164593149	chr1:164592958-164592972	GH01J164586	ZNF35_1	Zfp105_bulyk_sc09-primary	-	10.6531	7.08e-05	0.00939	TTAAAAAAAAAAAAA	2	ZFP105
chr1:164592608-164593149	chr1:164592952-164592966	GH01J164586	ZNF35_1	Zfp105_bulyk_sc09-primary	-	10.4558	8.46e-05	0.0107	AAAAAAAAAAAATCT	2	ZFP105
chr1:165281280-165281742	chr1:165281597-165281614	GH01J165279	EWSR1::FLI1_1	EWSR1-FLI1_jaspar_MA0149.1	+	0.438776	6.46e-06	0.0316	GGCAGAGAGGAAAGCAGG	3	EWSR1-FLI1
chr1:165855335-165855692	chr1:165855508-165855527	GH01J165855	FOXP1_1	FOXP1_transfac_M00987	+	6.0396	2.04e-06	0.000735	TTCTTTTTTTTTTTTTTTTT	1	FOXP1
chr1:165855335-165855692	chr1:165855512-165855531	GH01J165855	FOXP1_1	FOXP1_transfac_M00987	+	0.207921	1.12e-05	0.00313	TTTTTTTTTTTTTTTTTCTT	1	FOXP1
chr1:165855335-165855692	chr1:165855511-165855530	GH01J165855	FOXP1_1	FOXP1_transfac_M00987	+	-1.93069	1.82e-05	0.00383	TTTTTTTTTTTTTTTTTTCT	1	FOXP1
chr1:165855335-165855692	chr1:165855502-165855521	GH01J165855	FOXP1_1	FOXP1_transfac_M00987	+	-3.47525	2.54e-05	0.00383	TTTCTTTTCTTTTTTTTTTT	1	FOXP1
chr1:165855335-165855692	chr1:165855503-165855522	GH01J165855	FOXP1_1	FOXP1_transfac_M00987	+	-3.47525	2.54e-05	0.00383	TTCTTTTCTTTTTTTTTTTT	1	FOXP1
chr1:165855335-165855692	chr1:165855506-165855525	GH01J165855	FOXP1_1	FOXP1_transfac_M00987	+	-3.47525	2.54e-05	0.00383	TTTTCTTTTTTTTTTTTTTT	1	FOXP1
chr1:165855335-165855692	chr1:165855507-165855526	GH01J165855	FOXP1_1	FOXP1_transfac_M00987	+	-3.47525	2.54e-05	0.00383	TTTCTTTTTTTTTTTTTTTT	1	FOXP1
chr1:165855335-165855692	chr1:165855509-165855528	GH01J165855	FOXP1_1	FOXP1_transfac_M00987	+	-3.47525	2.54e-05	0.00383	TCTTTTTTTTTTTTTTTTTT	1	FOXP1
chr1:165855335-165855692	chr1:165855499-165855518	GH01J165855	FOXP1_1	FOXP1_transfac_M00987	+	-5.44554	4.2e-05	0.00576	TTTTTTCTTTTCTTTTTTTT	1	FOXP1
chr1:165855335-165855692	chr1:165855504-165855523	GH01J165855	FOXP1_1	FOXP1_transfac_M00987	+	-6.88119	5.81e-05	0.0075	TCTTTTCTTTTTTTTTTTTT	1	FOXP1
chr1:165855335-165855692	chr1:165855511-165855518	GH01J165855	ZNF384_1	ZNF384	-	13.5248	3.23e-05	0.00212	AAAAAAAA	1	ZNF384
chr1:165855335-165855692	chr1:165855512-165855519	GH01J165855	ZNF384_1	ZNF384	-	13.5248	3.23e-05	0.00212	AAAAAAAA	1	ZNF384
chr1:165855335-165855692	chr1:165855513-165855520	GH01J165855	ZNF384_1	ZNF384	-	13.5248	3.23e-05	0.00212	AAAAAAAA	1	ZNF384
chr1:165855335-165855692	chr1:165855514-165855521	GH01J165855	ZNF384_1	ZNF384	-	13.5248	3.23e-05	0.00212	AAAAAAAA	1	ZNF384
chr1:165855335-165855692	chr1:165855515-165855522	GH01J165855	ZNF384_1	ZNF384	-	13.5248	3.23e-05	0.00212	AAAAAAAA	1	ZNF384
chr1:165855335-165855692	chr1:165855516-165855523	GH01J165855	ZNF384_1	ZNF384	-	13.5248	3.23e-05	0.00212	AAAAAAAA	1	ZNF384
chr1:165855335-165855692	chr1:165855517-165855524	GH01J165855	ZNF384_1	ZNF384	-	13.5248	3.23e-05	0.00212	AAAAAAAA	1	ZNF384
chr1:165855335-165855692	chr1:165855518-165855525	GH01J165855	ZNF384_1	ZNF384	-	13.5248	3.23e-05	0.00212	AAAAAAAA	1	ZNF384
chr1:165855335-165855692	chr1:165855519-165855526	GH01J165855	ZNF384_1	ZNF384	-	13.5248	3.23e-05	0.00212	AAAAAAAA	1	ZNF384
chr1:165855335-165855692	chr1:165855520-165855527	GH01J165855	ZNF384_1	ZNF384	-	13.5248	3.23e-05	0.00212	AAAAAAAA	1	ZNF384
chr1:165855335-165855692	chr1:165855521-165855528	GH01J165855	ZNF384_1	ZNF384	-	13.5248	3.23e-05	0.00212	AAAAAAAA	1	ZNF384
chr1:165855335-165855692	chr1:165855413-165855420	GH01J165855	ZNF384_1	ZNF384	-	11.5644	5.88e-05	0.00376	AAAAAAAC	1	ZNF384
chr1:165855335-165855692	chr1:165855508-165855522	GH01J165855	ZNF35_1	Zfp105_bulyk_sc09-primary	-	12.4422	1.1e-05	0.00302	AAAAAAAAAAAAGAA	1	ZFP105
chr1:165855335-165855692	chr1:165855510-165855524	GH01J165855	ZNF35_1	Zfp105_bulyk_sc09-primary	-	12.1361	1.58e-05	0.00302	AAAAAAAAAAAAAAG	1	ZFP105
chr1:165855335-165855692	chr1:165855511-165855525	GH01J165855	ZNF35_1	Zfp105_bulyk_sc09-primary	-	11.7891	2.33e-05	0.00302	AAAAAAAAAAAAAAA	1	ZFP105
chr1:165855335-165855692	chr1:165855512-165855526	GH01J165855	ZNF35_1	Zfp105_bulyk_sc09-primary	-	11.7891	2.33e-05	0.00302	AAAAAAAAAAAAAAA	1	ZFP105
chr1:165855335-165855692	chr1:165855513-165855527	GH01J165855	ZNF35_1	Zfp105_bulyk_sc09-primary	-	11.7891	2.33e-05	0.00302	AAAAAAAAAAAAAAA	1	ZFP105
chr1:165855335-165855692	chr1:165855514-165855528	GH01J165855	ZNF35_1	Zfp105_bulyk_sc09-primary	-	11.7891	2.33e-05	0.00302	AAAAAAAAAAAAAAA	1	ZFP105
chr1:165855335-165855692	chr1:165855516-165855530	GH01J165855	ZNF35_1	Zfp105_bulyk_sc09-primary	-	11.1565	4.43e-05	0.00463	AGAAAAAAAAAAAAA	1	ZFP105
chr1:165855335-165855692	chr1:165855509-165855523	GH01J165855	ZNF35_1	Zfp105_bulyk_sc09-primary	-	10.7959	6.23e-05	0.0056	AAAAAAAAAAAAAGA	1	ZFP105
chr1:165855335-165855692	chr1:165855515-165855529	GH01J165855	ZNF35_1	Zfp105_bulyk_sc09-primary	-	10.7551	6.46e-05	0.00567	GAAAAAAAAAAAAAA	1	ZFP105
chr1:165855335-165855692	chr1:165855517-165855531	GH01J165855	ZNF35_1	Zfp105_bulyk_sc09-primary	-	10.4422	8.55e-05	0.00715	AAGAAAAAAAAAAAA	1	ZFP105
chr1:166133445-166133767	chr1:166133607-166133626	GH01J166133	FOXP1_1	FOXP1_transfac_M00987	-	-4.91089	3.68e-05	0.00804	ATATTTACGGTTCTTTTTTT	2	FOXP1
chr1:166133445-166133767	chr1:166133602-166133609	GH01J166133	ZNF384_1	ZNF384	+	13.5248	3.23e-05	0.00299	AAAAAAAA	2	ZNF384
chr1:166133445-166133767	chr1:166133603-166133610	GH01J166133	ZNF384_1	ZNF384	+	13.5248	3.23e-05	0.00299	AAAAAAAA	2	ZNF384
chr1:166133445-166133767	chr1:166133604-166133611	GH01J166133	ZNF384_1	ZNF384	+	13.5248	3.23e-05	0.00299	AAAAAAAA	2	ZNF384
chr1:166133445-166133767	chr1:166133605-166133612	GH01J166133	ZNF384_1	ZNF384	+	13.5248	3.23e-05	0.00299	AAAAAAAA	2	ZNF384
chr1:166133445-166133767	chr1:166133606-166133613	GH01J166133	ZNF384_1	ZNF384	+	13.5248	3.23e-05	0.00299	AAAAAAAA	2	ZNF384
chr1:166133445-166133767	chr1:166133602-166133616	GH01J166133	ZNF35_1	Zfp105_bulyk_sc09-primary	+	12.4422	1.1e-05	0.0053	AAAAAAAAAAAAGAA	2	ZFP105
chr1:166133445-166133767	chr1:166133599-166133613	GH01J166133	ZNF35_1	Zfp105_bulyk_sc09-primary	+	11.3265	3.75e-05	0.00725	CTTAAAAAAAAAAAA	2	ZFP105
chr1:166133445-166133767	chr1:166133600-166133614	GH01J166133	ZNF35_1	Zfp105_bulyk_sc09-primary	+	11	5.14e-05	0.00802	TTAAAAAAAAAAAAG	2	ZFP105
chr1:166133445-166133767	chr1:166133601-166133615	GH01J166133	ZNF35_1	Zfp105_bulyk_sc09-primary	+	10.5646	7.68e-05	0.01	TAAAAAAAAAAAAGA	2	ZFP105
chr1:167928165-167928489	chr1:167928244-167928251	GH01J167925	FEZF2_1	FEZF2	-	12.5051	2.2e-05	0.0233	CTCAGCCT	1	FEZF2
chr1:167928165-167928489	chr1:167928325-167928344	GH01J167925	FOXP1_1	FOXP1_transfac_M00987	-	-3.48515	2.54e-05	0.00383	TTGTGTGACTTTTTTTTTTT	1	FOXP1
chr1:167928165-167928489	chr1:167928320-167928339	GH01J167925	FOXP1_1	FOXP1_transfac_M00987	-	-3.49505	2.55e-05	0.00383	TGACTTTTTTTTTTTTTTTT	1	FOXP1
chr1:167928165-167928489	chr1:167928245-167928255	GH01J167925	MAF_known2	MAF_2	+	12.86	9.88e-06	0.0205	GGCTGAGGCAG	1	MAF
chr1:167928165-167928489	chr1:167928320-167928327	GH01J167925	ZNF384_1	ZNF384	+	13.5248	3.23e-05	0.00212	AAAAAAAA	1	ZNF384
chr1:167928165-167928489	chr1:167928321-167928328	GH01J167925	ZNF384_1	ZNF384	+	13.5248	3.23e-05	0.00212	AAAAAAAA	1	ZNF384
chr1:167928165-167928489	chr1:167928322-167928329	GH01J167925	ZNF384_1	ZNF384	+	13.5248	3.23e-05	0.00212	AAAAAAAA	1	ZNF384
chr1:167928165-167928489	chr1:167928323-167928330	GH01J167925	ZNF384_1	ZNF384	+	13.5248	3.23e-05	0.00212	AAAAAAAA	1	ZNF384
chr1:167928165-167928489	chr1:167928324-167928331	GH01J167925	ZNF384_1	ZNF384	+	13.5248	3.23e-05	0.00212	AAAAAAAA	1	ZNF384
chr1:167928165-167928489	chr1:167928325-167928332	GH01J167925	ZNF384_1	ZNF384	+	13.5248	3.23e-05	0.00212	AAAAAAAA	1	ZNF384
chr1:167928165-167928489	chr1:167928326-167928333	GH01J167925	ZNF384_1	ZNF384	+	13.5248	3.23e-05	0.00212	AAAAAAAA	1	ZNF384
chr1:167928165-167928489	chr1:167928327-167928334	GH01J167925	ZNF384_1	ZNF384	+	13.5248	3.23e-05	0.00212	AAAAAAAA	1	ZNF384
chr1:167928165-167928489	chr1:167928328-167928335	GH01J167925	ZNF384_1	ZNF384	+	13.5248	3.23e-05	0.00212	AAAAAAAA	1	ZNF384
chr1:167928165-167928489	chr1:167928419-167928426	GH01J167925	ZNF384_1	ZNF384	-	13.5248	3.23e-05	0.00212	AAAAAAAA	1	ZNF384
chr1:167928165-167928489	chr1:167928224-167928234	GH01J167925	PITX2_1	Pitx2_transfac_M00482	+	13.3571	1.45e-05	0.0233	TGTAGTCCCAG	1	PITX2
chr1:167928165-167928489	chr1:167928244-167928254	GH01J167925	TFAP2_known19	TFAP2C_8	-	12.6327	1.94e-05	0.0373	TGCCTCAGCCT	1	TFAP2C
chr1:167928165-167928489	chr1:167928229-167928245	GH01J167925	TOPORS_1	LUN-1_transfac_M00480	+	-4.70408	1.99e-05	0.0388	TCCCAGCTACTCGGGAG	1	LUN-1
chr1:167928165-167928489	chr1:167928302-167928318	GH01J167925	ZBTB3_1	Zbtb3_bulyk_sc09-primary	+	13.6972	1.33e-05	0.0297	CGCACCACTGCACTCCA	1	ZBTB3
chr1:167928165-167928489	chr1:167928322-167928336	GH01J167925	ZNF35_1	Zfp105_bulyk_sc09-primary	+	12.1361	1.58e-05	0.00302	AAAAAAAAAAAAAAG	1	ZFP105
chr1:167928165-167928489	chr1:167928320-167928334	GH01J167925	ZNF35_1	Zfp105_bulyk_sc09-primary	+	11.7891	2.33e-05	0.00302	AAAAAAAAAAAAAAA	1	ZFP105
chr1:167928165-167928489	chr1:167928321-167928335	GH01J167925	ZNF35_1	Zfp105_bulyk_sc09-primary	+	11.7891	2.33e-05	0.00302	AAAAAAAAAAAAAAA	1	ZFP105
chr1:167928165-167928489	chr1:167928318-167928332	GH01J167925	ZNF35_1	Zfp105_bulyk_sc09-primary	+	11.1565	4.43e-05	0.00463	AGAAAAAAAAAAAAA	1	ZFP105
chr1:167928165-167928489	chr1:167928319-167928333	GH01J167925	ZNF35_1	Zfp105_bulyk_sc09-primary	+	10.7551	6.46e-05	0.00567	GAAAAAAAAAAAAAA	1	ZFP105
chr1:168428477-168428881	chr1:168428509-168428526	GH01J168429	EWSR1::FLI1_1	EWSR1-FLI1_jaspar_MA0149.1	+	-3.15306	1.68e-05	0.0482	GAGAAAAGGGCAGGAAGC	2	EWSR1-FLI1
chr1:168428477-168428881	chr1:168428750-168428757	GH01J168429	FEZF2_1	FEZF2	+	12.5051	2.2e-05	0.0287	CTCAGCCT	2	FEZF2
chr1:168428477-168428881	chr1:168428863-168428875	GH01J168429	FOXJ3_8	Foxj3_jolma_DBD_M446	+	14.05	5.6e-06	0.0479	ATAAACAACAATA	2	FOXJ3
chr1:168428477-168428881	chr1:168428708-168428715	GH01J168429	ZNF384_1	ZNF384	-	13.5248	3.23e-05	0.00299	AAAAAAAA	2	ZNF384
chr1:168428477-168428881	chr1:168428709-168428716	GH01J168429	ZNF384_1	ZNF384	-	13.5248	3.23e-05	0.00299	AAAAAAAA	2	ZNF384
chr1:168428477-168428881	chr1:168428710-168428717	GH01J168429	ZNF384_1	ZNF384	-	13.5248	3.23e-05	0.00299	AAAAAAAA	2	ZNF384
chr1:168428477-168428881	chr1:168428711-168428718	GH01J168429	ZNF384_1	ZNF384	-	13.5248	3.23e-05	0.00299	AAAAAAAA	2	ZNF384
chr1:168428477-168428881	chr1:168428712-168428719	GH01J168429	ZNF384_1	ZNF384	-	13.5248	3.23e-05	0.00299	AAAAAAAA	2	ZNF384
chr1:168428477-168428881	chr1:168428713-168428720	GH01J168429	ZNF384_1	ZNF384	-	13.5248	3.23e-05	0.00299	AAAAAAAA	2	ZNF384
chr1:168428477-168428881	chr1:168428707-168428714	GH01J168429	ZNF384_1	ZNF384	-	11.495	9.11e-05	0.0077	AAAAAAAT	2	ZNF384
chr1:168428477-168428881	chr1:168428862-168428876	GH01J168429	ZNF35_1	Zfp105_bulyk_sc09-primary	+	13.6599	1.9e-06	0.0053	AATAAACAACAATAC	2	ZFP105
chr1:168428477-168428881	chr1:168428709-168428723	GH01J168429	ZNF35_1	Zfp105_bulyk_sc09-primary	-	11.7959	2.31e-05	0.0053	TTTAAAAAAAAAAAA	2	ZFP105
chr1:168428477-168428881	chr1:168428859-168428873	GH01J168429	ZNF35_1	Zfp105_bulyk_sc09-primary	+	11.5306	3.05e-05	0.00644	AGTAATAAACAACAA	2	ZFP105
chr1:168428477-168428881	chr1:168428706-168428720	GH01J168429	ZNF35_1	Zfp105_bulyk_sc09-primary	-	11.1156	4.62e-05	0.00752	AAAAAAAAAAAAATG	2	ZFP105
chr1:168428477-168428881	chr1:168428707-168428721	GH01J168429	ZNF35_1	Zfp105_bulyk_sc09-primary	-	10.8503	5.92e-05	0.00882	TAAAAAAAAAAAAAT	2	ZFP105
chr1:168428477-168428881	chr1:168428708-168428722	GH01J168429	ZNF35_1	Zfp105_bulyk_sc09-primary	-	10.6531	7.08e-05	0.00939	TTAAAAAAAAAAAAA	2	ZFP105
chr1:168880467-168880843	chr1:168880676-168880683	GH01J168880	ZNF384_1	ZNF384	-	13.5248	3.23e-05	0.00299	AAAAAAAA	2	ZNF384
chr1:168880467-168880843	chr1:168880677-168880684	GH01J168880	ZNF384_1	ZNF384	-	13.5248	3.23e-05	0.00299	AAAAAAAA	2	ZNF384
chr1:168880467-168880843	chr1:168880678-168880685	GH01J168880	ZNF384_1	ZNF384	-	13.5248	3.23e-05	0.00299	AAAAAAAA	2	ZNF384
chr1:168880467-168880843	chr1:168880679-168880686	GH01J168880	ZNF384_1	ZNF384	-	13.5248	3.23e-05	0.00299	AAAAAAAA	2	ZNF384
chr1:168880467-168880843	chr1:168880680-168880687	GH01J168880	ZNF384_1	ZNF384	-	13.5248	3.23e-05	0.00299	AAAAAAAA	2	ZNF384
chr1:168880467-168880843	chr1:168880681-168880688	GH01J168880	ZNF384_1	ZNF384	-	13.5248	3.23e-05	0.00299	AAAAAAAA	2	ZNF384
chr1:168880467-168880843	chr1:168880682-168880689	GH01J168880	ZNF384_1	ZNF384	-	13.5248	3.23e-05	0.00299	AAAAAAAA	2	ZNF384
chr1:168880467-168880843	chr1:168880675-168880682	GH01J168880	ZNF384_1	ZNF384	-	11.495	9.11e-05	0.0077	AAAAAAAT	2	ZNF384
chr1:168880467-168880843	chr1:168880673-168880687	GH01J168880	ZNF35_1	Zfp105_bulyk_sc09-primary	-	11.1633	4.4e-05	0.00752	AAAAAAAAAAAATCA	2	ZFP105
chr1:168880467-168880843	chr1:168880677-168880691	GH01J168880	ZNF35_1	Zfp105_bulyk_sc09-primary	-	11.1565	4.43e-05	0.00752	AGAAAAAAAAAAAAA	2	ZFP105
chr1:168880467-168880843	chr1:168880675-168880689	GH01J168880	ZNF35_1	Zfp105_bulyk_sc09-primary	-	11.0816	4.77e-05	0.00752	AAAAAAAAAAAAAAT	2	ZFP105
chr1:168880467-168880843	chr1:168880676-168880690	GH01J168880	ZNF35_1	Zfp105_bulyk_sc09-primary	-	10.7551	6.46e-05	0.00888	GAAAAAAAAAAAAAA	2	ZFP105
chr1:169362902-169363283	chr1:169363044-169363051	GH01J169362	FEZF2_1	FEZF2	-	14.9798	9.9e-06	0.0287	CCCAGCCT	2	FEZF2
chr1:169362902-169363283	chr1:169363135-169363142	GH01J169362	FEZF2_1	FEZF2	-	12.5051	2.2e-05	0.0287	CTCAGCCT	2	FEZF2
chr1:169362902-169363283	chr1:169363141-169363148	GH01J169362	FEZF2_1	FEZF2	-	12.2626	3.4e-05	0.0287	TCCAGCCT	2	FEZF2
chr1:169362902-169363283	chr1:169363243-169363255	GH01J169362	FOXC1_3	FOXC1_jolma_DBD_M402	+	17.4653	4.9e-07	0.0212	AAATAAATAAATA	2	FOXC1
chr1:169362902-169363283	chr1:169363247-169363259	GH01J169362	FOXC1_3	FOXC1_jolma_DBD_M402	+	16.5149	1.24e-06	0.0212	AAATAAATAAAAA	2	FOXC1
chr1:169362902-169363283	chr1:169363239-169363251	GH01J169362	FOXC1_3	FOXC1_jolma_DBD_M402	+	15.5347	2.74e-06	0.0255	AAAAAAATAAATA	2	FOXC1
chr1:169362902-169363283	chr1:169363239-169363256	GH01J169362	FOXJ2_1	FOXJ2_transfac_M00422	+	15.5248	1.46e-06	0.0248	AAAAAAATAAATAAATAA	2	FOXJ2
chr1:169362902-169363283	chr1:169363243-169363260	GH01J169362	FOXJ2_1	FOXJ2_transfac_M00422	+	15.0297	2.99e-06	0.0316	AAATAAATAAATAAAAAT	2	FOXJ2
chr1:169362902-169363283	chr1:169363249-169363261	GH01J169362	FOXJ3_8	Foxj3_jolma_DBD_M446	+	13.91	6.12e-06	0.0479	ATAAATAAAAATA	2	FOXJ3
chr1:169362902-169363283	chr1:169363243-169363262	GH01J169362	FOXP1_1	FOXP1_transfac_M00987	-	5.85149	2.14e-06	0.00139	TTATTTTTATTTATTTATTT	2	FOXP1
chr1:169362902-169363283	chr1:169363237-169363256	GH01J169362	FOXP1_1	FOXP1_transfac_M00987	-	0.891089	9.15e-06	0.00437	TTATTTATTTATTTTTTTTG	2	FOXP1
chr1:169362902-169363283	chr1:169363239-169363258	GH01J169362	FOXP1_1	FOXP1_transfac_M00987	-	-4.24752	3.09e-05	0.00702	TTTTATTTATTTATTTTTTT	2	FOXP1
chr1:169362902-169363283	chr1:169363249-169363268	GH01J169362	FOXP1_1	FOXP1_transfac_M00987	-	-5.22772	3.98e-05	0.00856	ATTATTTTATTTTTATTTAT	2	FOXP1
chr1:169362902-169363283	chr1:169363073-169363092	GH01J169362	FOXP1_1	FOXP1_transfac_M00987	-	-8.41584	8.45e-05	0.0146	TAATTTTTTTTTTTTTTCAG	2	FOXP1
chr1:169362902-169363283	chr1:169363076-169363083	GH01J169362	ZNF384_1	ZNF384	+	13.5248	3.23e-05	0.00299	AAAAAAAA	2	ZNF384
chr1:169362902-169363283	chr1:169363077-169363084	GH01J169362	ZNF384_1	ZNF384	+	13.5248	3.23e-05	0.00299	AAAAAAAA	2	ZNF384
chr1:169362902-169363283	chr1:169363078-169363085	GH01J169362	ZNF384_1	ZNF384	+	13.5248	3.23e-05	0.00299	AAAAAAAA	2	ZNF384
chr1:169362902-169363283	chr1:169363079-169363086	GH01J169362	ZNF384_1	ZNF384	+	13.5248	3.23e-05	0.00299	AAAAAAAA	2	ZNF384
chr1:169362902-169363283	chr1:169363080-169363087	GH01J169362	ZNF384_1	ZNF384	+	13.5248	3.23e-05	0.00299	AAAAAAAA	2	ZNF384
chr1:169362902-169363283	chr1:169363081-169363088	GH01J169362	ZNF384_1	ZNF384	+	13.5248	3.23e-05	0.00299	AAAAAAAA	2	ZNF384
chr1:169362902-169363283	chr1:169363082-169363089	GH01J169362	ZNF384_1	ZNF384	+	13.5248	3.23e-05	0.00299	AAAAAAAA	2	ZNF384
chr1:169362902-169363283	chr1:169363238-169363245	GH01J169362	ZNF384_1	ZNF384	+	13.5248	3.23e-05	0.00299	AAAAAAAA	2	ZNF384
chr1:169362902-169363283	chr1:169363083-169363090	GH01J169362	ZNF384_1	ZNF384	+	11.495	9.11e-05	0.0077	AAAAAAAT	2	ZNF384
chr1:169362902-169363283	chr1:169363239-169363246	GH01J169362	ZNF384_1	ZNF384	+	11.495	9.11e-05	0.0077	AAAAAAAT	2	ZNF384
chr1:169362902-169363283	chr1:169363085-169363114	GH01J169362	PAX4_4	Pax-4_transfac_M00380	+	16.2019	5.32e-07	0.0448	AAAAATTAGCTGGGCATCATGGCACACACC	2	PAX-4
chr1:169362902-169363283	chr1:169362981-169362991	GH01J169362	PITX2_1	Pitx2_transfac_M00482	+	13.3061	1.52e-05	0.0304	CATAATCCCAA	2	PITX2
chr1:169362902-169363283	chr1:169363135-169363145	GH01J169362	TFAP2_known19	TFAP2C_8	-	13.102	1.14e-05	0.0461	AGCCTCAGCCT	2	TFAP2C
chr1:169362902-169363283	chr1:169363248-169363262	GH01J169362	ZNF35_1	Zfp105_bulyk_sc09-primary	+	13.4422	2.74e-06	0.0053	AATAAATAAAAATAA	2	ZFP105
chr1:169362902-169363283	chr1:169363078-169363092	GH01J169362	ZNF35_1	Zfp105_bulyk_sc09-primary	+	11.0952	4.71e-05	0.00752	AAAAAAAAAAAATTA	2	ZFP105
chr1:169362902-169363283	chr1:169363076-169363090	GH01J169362	ZNF35_1	Zfp105_bulyk_sc09-primary	+	11.0816	4.77e-05	0.00752	AAAAAAAAAAAAAAT	2	ZFP105
chr1:169362902-169363283	chr1:169363074-169363088	GH01J169362	ZNF35_1	Zfp105_bulyk_sc09-primary	+	10.9252	5.53e-05	0.00841	TGAAAAAAAAAAAAA	2	ZFP105
chr1:169362902-169363283	chr1:169363075-169363089	GH01J169362	ZNF35_1	Zfp105_bulyk_sc09-primary	+	10.7551	6.46e-05	0.00888	GAAAAAAAAAAAAAA	2	ZFP105
chr1:169362902-169363283	chr1:169363079-169363093	GH01J169362	ZNF35_1	Zfp105_bulyk_sc09-primary	+	10.619	7.32e-05	0.00963	AAAAAAAAAAATTAG	2	ZFP105
chr1:17003589-17003885	chr1:17003778-17003785	GH01J017003	FEZF2_1	FEZF2	+	12.5051	2.2e-05	0.0283	CTCAGCCT	3	FEZF2
chr1:17003589-17003885	chr1:17003658-17003677	GH01J017003	FOXP1_1	FOXP1_transfac_M00987	+	6.0396	2.04e-06	0.00101	TTCTTTTTCTTTTTTTTTTT	3	FOXP1
chr1:17003589-17003885	chr1:17003613-17003632	GH01J017003	FOXP1_1	FOXP1_transfac_M00987	-	-1.90099	1.81e-05	0.00537	TTGTGTGTATGTGTGTGTGT	3	FOXP1
chr1:17003589-17003885	chr1:17003661-17003680	GH01J017003	FOXP1_1	FOXP1_transfac_M00987	+	-3.47525	2.54e-05	0.00537	TTTTTCTTTTTTTTTTTTTT	3	FOXP1
chr1:17003589-17003885	chr1:17003662-17003681	GH01J017003	FOXP1_1	FOXP1_transfac_M00987	+	-3.47525	2.54e-05	0.00537	TTTTCTTTTTTTTTTTTTTT	3	FOXP1
chr1:17003589-17003885	chr1:17003607-17003626	GH01J017003	FOXP1_1	FOXP1_transfac_M00987	-	-4.50495	3.31e-05	0.00658	GTATGTGTGTGTGTGTGTGT	3	FOXP1
chr1:17003589-17003885	chr1:17003660-17003679	GH01J017003	FOXP1_1	FOXP1_transfac_M00987	+	-6.86139	5.78e-05	0.0105	CTTTTTCTTTTTTTTTTTTT	3	FOXP1
chr1:17003589-17003885	chr1:17003605-17003624	GH01J017003	FOXP1_1	FOXP1_transfac_M00987	-	-6.93069	5.88e-05	0.0105	ATGTGTGTGTGTGTGTGTGT	3	FOXP1
chr1:17003589-17003885	chr1:17003664-17003683	GH01J017003	FOXP1_1	FOXP1_transfac_M00987	+	-7.78218	7.21e-05	0.0118	TTCTTTTTTTTTTTTTTTGA	3	FOXP1
chr1:17003589-17003885	chr1:17003652-17003671	GH01J017003	FOXP1_1	FOXP1_transfac_M00987	+	-8.80198	9.32e-05	0.0145	TTGTGTTTCTTTTTCTTTTT	3	FOXP1
chr1:17003589-17003885	chr1:17003774-17003784	GH01J017003	MAF_known2	MAF_2	-	12.86	9.88e-06	0.0253	GGCTGAGGCAG	3	MAF
chr1:17003589-17003885	chr1:17003667-17003674	GH01J017003	ZNF384_1	ZNF384	-	13.5248	3.23e-05	0.0026	AAAAAAAA	3	ZNF384
chr1:17003589-17003885	chr1:17003668-17003675	GH01J017003	ZNF384_1	ZNF384	-	13.5248	3.23e-05	0.0026	AAAAAAAA	3	ZNF384
chr1:17003589-17003885	chr1:17003669-17003676	GH01J017003	ZNF384_1	ZNF384	-	13.5248	3.23e-05	0.0026	AAAAAAAA	3	ZNF384
chr1:17003589-17003885	chr1:17003670-17003677	GH01J017003	ZNF384_1	ZNF384	-	13.5248	3.23e-05	0.0026	AAAAAAAA	3	ZNF384
chr1:17003589-17003885	chr1:17003671-17003678	GH01J017003	ZNF384_1	ZNF384	-	13.5248	3.23e-05	0.0026	AAAAAAAA	3	ZNF384
chr1:17003589-17003885	chr1:17003672-17003679	GH01J017003	ZNF384_1	ZNF384	-	13.5248	3.23e-05	0.0026	AAAAAAAA	3	ZNF384
chr1:17003589-17003885	chr1:17003673-17003680	GH01J017003	ZNF384_1	ZNF384	-	13.5248	3.23e-05	0.0026	AAAAAAAA	3	ZNF384
chr1:17003589-17003885	chr1:17003674-17003681	GH01J017003	ZNF384_1	ZNF384	-	13.5248	3.23e-05	0.0026	AAAAAAAA	3	ZNF384
chr1:17003589-17003885	chr1:17003638-17003667	GH01J017003	PAX4_4	Pax-4_transfac_M00380	-	17.25	1.68e-07	0.032	AGAAAAAGAAACACAAGCTCACCACACACC	3	PAX-4
chr1:17003589-17003885	chr1:17003795-17003805	GH01J017003	PITX2_1	Pitx2_transfac_M00482	-	16.0612	5.53e-07	0.00203	TGTAATCCCAG	3	PITX2
chr1:17003589-17003885	chr1:17003590-17003609	GH01J017003	RREB1_2	RREB1_jaspar_MA0073.1	+	8.65306	1.06e-05	0.0363	CACACACACACACACACACA	3	RREB1
chr1:17003589-17003885	chr1:17003592-17003611	GH01J017003	RREB1_2	RREB1_jaspar_MA0073.1	+	8.65306	1.06e-05	0.0363	CACACACACACACACACACA	3	RREB1
chr1:17003589-17003885	chr1:17003594-17003613	GH01J017003	RREB1_2	RREB1_jaspar_MA0073.1	+	8.65306	1.06e-05	0.0363	CACACACACACACACACACA	3	RREB1
chr1:17003589-17003885	chr1:17003596-17003615	GH01J017003	RREB1_2	RREB1_jaspar_MA0073.1	+	8.65306	1.06e-05	0.0363	CACACACACACACACACACA	3	RREB1
chr1:17003589-17003885	chr1:17003598-17003617	GH01J017003	RREB1_2	RREB1_jaspar_MA0073.1	+	8.65306	1.06e-05	0.0363	CACACACACACACACACACA	3	RREB1
chr1:17003589-17003885	chr1:17003600-17003619	GH01J017003	RREB1_2	RREB1_jaspar_MA0073.1	+	8.65306	1.06e-05	0.0363	CACACACACACACACACACA	3	RREB1
chr1:17003589-17003885	chr1:17003602-17003621	GH01J017003	RREB1_2	RREB1_jaspar_MA0073.1	+	8.65306	1.06e-05	0.0363	CACACACACACACACACACA	3	RREB1
chr1:17003589-17003885	chr1:17003604-17003623	GH01J017003	RREB1_2	RREB1_jaspar_MA0073.1	+	8.65306	1.06e-05	0.0363	CACACACACACACACACACA	3	RREB1
chr1:17003589-17003885	chr1:17003589-17003602	GH01J017003	RREB1_1	RREB-1_transfac_M00257	+	11.7449	1.13e-05	0.0421	ACACACACACACAC	3	RREB-1
chr1:17003589-17003885	chr1:17003591-17003604	GH01J017003	RREB1_1	RREB-1_transfac_M00257	+	11.7449	1.13e-05	0.0421	ACACACACACACAC	3	RREB-1
chr1:17003589-17003885	chr1:17003593-17003606	GH01J017003	RREB1_1	RREB-1_transfac_M00257	+	11.7449	1.13e-05	0.0421	ACACACACACACAC	3	RREB-1
chr1:17003589-17003885	chr1:17003595-17003608	GH01J017003	RREB1_1	RREB-1_transfac_M00257	+	11.7449	1.13e-05	0.0421	ACACACACACACAC	3	RREB-1
chr1:17003589-17003885	chr1:17003597-17003610	GH01J017003	RREB1_1	RREB-1_transfac_M00257	+	11.7449	1.13e-05	0.0421	ACACACACACACAC	3	RREB-1
chr1:17003589-17003885	chr1:17003599-17003612	GH01J017003	RREB1_1	RREB-1_transfac_M00257	+	11.7449	1.13e-05	0.0421	ACACACACACACAC	3	RREB-1
chr1:17003589-17003885	chr1:17003601-17003614	GH01J017003	RREB1_1	RREB-1_transfac_M00257	+	11.7449	1.13e-05	0.0421	ACACACACACACAC	3	RREB-1
chr1:17003589-17003885	chr1:17003603-17003616	GH01J017003	RREB1_1	RREB-1_transfac_M00257	+	11.7449	1.13e-05	0.0421	ACACACACACACAC	3	RREB-1
chr1:17003589-17003885	chr1:17003605-17003618	GH01J017003	RREB1_1	RREB-1_transfac_M00257	+	11.7449	1.13e-05	0.0421	ACACACACACACAC	3	RREB-1
chr1:17003589-17003885	chr1:17003607-17003620	GH01J017003	RREB1_1	RREB-1_transfac_M00257	+	11.7449	1.13e-05	0.0421	ACACACACACACAC	3	RREB-1
chr1:17003589-17003885	chr1:17003609-17003622	GH01J017003	RREB1_1	RREB-1_transfac_M00257	+	11.7449	1.13e-05	0.0421	ACACACACACACAC	3	RREB-1
chr1:17003589-17003885	chr1:17003775-17003785	GH01J017003	TFAP2_known19	TFAP2C_8	+	12.6327	1.94e-05	0.0424	TGCCTCAGCCT	3	TFAP2C
chr1:17003589-17003885	chr1:17003784-17003800	GH01J017003	TOPORS_1	LUN-1_transfac_M00480	-	4.80612	1.64e-06	0.0136	TCCCAGCTACTTGGGAG	3	LUN-1
chr1:17003589-17003885	chr1:17003711-17003727	GH01J017003	ZBTB3_1	Zbtb3_bulyk_sc09-primary	-	14.2477	8.69e-06	0.0307	CGCGCCACTGCACTCTA	3	ZBTB3
chr1:17003589-17003885	chr1:17003664-17003678	GH01J017003	ZNF35_1	Zfp105_bulyk_sc09-primary	-	12.4422	1.1e-05	0.00355	AAAAAAAAAAAAGAA	3	ZFP105
chr1:17003589-17003885	chr1:17003666-17003680	GH01J017003	ZNF35_1	Zfp105_bulyk_sc09-primary	-	12.1361	1.58e-05	0.00355	AAAAAAAAAAAAAAG	3	ZFP105
chr1:17003589-17003885	chr1:17003670-17003684	GH01J017003	ZNF35_1	Zfp105_bulyk_sc09-primary	-	11.8095	2.28e-05	0.00355	CTCAAAAAAAAAAAA	3	ZFP105
chr1:17003589-17003885	chr1:17003667-17003681	GH01J017003	ZNF35_1	Zfp105_bulyk_sc09-primary	-	11.7891	2.33e-05	0.00355	AAAAAAAAAAAAAAA	3	ZFP105
chr1:17003589-17003885	chr1:17003668-17003682	GH01J017003	ZNF35_1	Zfp105_bulyk_sc09-primary	-	11.0884	4.74e-05	0.00558	CAAAAAAAAAAAAAA	3	ZFP105
chr1:17003589-17003885	chr1:17003665-17003679	GH01J017003	ZNF35_1	Zfp105_bulyk_sc09-primary	-	10.7959	6.23e-05	0.00667	AAAAAAAAAAAAAGA	3	ZFP105
chr1:171209022-171209551	chr1:171209197-171209204	GH01J171209	ZNF384_1	ZNF384	+	13.5248	3.23e-05	0.0026	AAAAAAAA	3	ZNF384
chr1:171209022-171209551	chr1:171209198-171209205	GH01J171209	ZNF384_1	ZNF384	+	13.5248	3.23e-05	0.0026	AAAAAAAA	3	ZNF384
chr1:171209022-171209551	chr1:171209199-171209206	GH01J171209	ZNF384_1	ZNF384	+	13.5248	3.23e-05	0.0026	AAAAAAAA	3	ZNF384
chr1:171209022-171209551	chr1:171209200-171209207	GH01J171209	ZNF384_1	ZNF384	+	13.5248	3.23e-05	0.0026	AAAAAAAA	3	ZNF384
chr1:171209022-171209551	chr1:171209194-171209208	GH01J171209	ZNF35_1	Zfp105_bulyk_sc09-primary	+	10.7891	6.27e-05	0.00672	AAGAAAAAAAAAAAG	3	ZFP105
chr1:171209022-171209551	chr1:171209195-171209209	GH01J171209	ZNF35_1	Zfp105_bulyk_sc09-primary	+	10.5102	8.04e-05	0.00814	AGAAAAAAAAAAAGG	3	ZFP105
chr1:17206479-17206823	chr1:17206730-17206737	GH01J017206	FEZF2_1	FEZF2	-	12.2626	3.4e-05	0.0283	TCCAGCCT	3	FEZF2
chr1:17206479-17206823	chr1:17206727-17206734	GH01J017206	FEZF2_1	FEZF2	+	12.0404	4.39e-05	0.0283	CCCAGGCT	3	FEZF2
chr1:17206479-17206823	chr1:17206675-17206694	GH01J017206	FOXP1_1	FOXP1_transfac_M00987	+	6.0396	2.04e-06	0.00101	TTCTTTTTCTTTTTTTTTTT	3	FOXP1
chr1:17206479-17206823	chr1:17206681-17206700	GH01J017206	FOXP1_1	FOXP1_transfac_M00987	+	6.0396	2.04e-06	0.00101	TTCTTTTTTTTTTTTTTTTT	3	FOXP1
chr1:17206479-17206823	chr1:17206684-17206703	GH01J017206	FOXP1_1	FOXP1_transfac_M00987	+	6.0396	2.04e-06	0.00101	TTTTTTTTTTTTTTTTTTTT	3	FOXP1
chr1:17206479-17206823	chr1:17206685-17206704	GH01J017206	FOXP1_1	FOXP1_transfac_M00987	+	6.0396	2.04e-06	0.00101	TTTTTTTTTTTTTTTTTTTT	3	FOXP1
chr1:17206479-17206823	chr1:17206669-17206688	GH01J017206	FOXP1_1	FOXP1_transfac_M00987	+	-2.9505	2.24e-05	0.00537	TTTTTTTTCTTTTTCTTTTT	3	FOXP1
chr1:17206479-17206823	chr1:17206683-17206702	GH01J017206	FOXP1_1	FOXP1_transfac_M00987	+	-3.45545	2.52e-05	0.00537	CTTTTTTTTTTTTTTTTTTT	3	FOXP1
chr1:17206479-17206823	chr1:17206678-17206697	GH01J017206	FOXP1_1	FOXP1_transfac_M00987	+	-3.47525	2.54e-05	0.00537	TTTTTCTTTTTTTTTTTTTT	3	FOXP1
chr1:17206479-17206823	chr1:17206679-17206698	GH01J017206	FOXP1_1	FOXP1_transfac_M00987	+	-3.47525	2.54e-05	0.00537	TTTTCTTTTTTTTTTTTTTT	3	FOXP1
chr1:17206479-17206823	chr1:17206680-17206699	GH01J017206	FOXP1_1	FOXP1_transfac_M00987	+	-3.47525	2.54e-05	0.00537	TTTCTTTTTTTTTTTTTTTT	3	FOXP1
chr1:17206479-17206823	chr1:17206682-17206701	GH01J017206	FOXP1_1	FOXP1_transfac_M00987	+	-3.47525	2.54e-05	0.00537	TCTTTTTTTTTTTTTTTTTT	3	FOXP1
chr1:17206479-17206823	chr1:17206686-17206705	GH01J017206	FOXP1_1	FOXP1_transfac_M00987	+	-3.47525	2.54e-05	0.00537	TTTTTTTTTTTTTTTTTTTG	3	FOXP1
chr1:17206479-17206823	chr1:17206670-17206689	GH01J017206	FOXP1_1	FOXP1_transfac_M00987	+	-4.18812	3.04e-05	0.00614	TTTTTTTCTTTTTCTTTTTT	3	FOXP1
chr1:17206479-17206823	chr1:17206671-17206690	GH01J017206	FOXP1_1	FOXP1_transfac_M00987	+	-6.21782	5.01e-05	0.00939	TTTTTTCTTTTTCTTTTTTT	3	FOXP1
chr1:17206479-17206823	chr1:17206677-17206696	GH01J017206	FOXP1_1	FOXP1_transfac_M00987	+	-6.86139	5.78e-05	0.0105	CTTTTTCTTTTTTTTTTTTT	3	FOXP1
chr1:17206479-17206823	chr1:17206687-17206706	GH01J017206	FOXP1_1	FOXP1_transfac_M00987	+	-7.78218	7.21e-05	0.0118	TTTTTTTTTTTTTTTTTTGA	3	FOXP1
chr1:17206479-17206823	chr1:17206669-17206676	GH01J017206	ZNF384_1	ZNF384	-	13.5248	3.23e-05	0.0026	AAAAAAAA	3	ZNF384
chr1:17206479-17206823	chr1:17206684-17206691	GH01J017206	ZNF384_1	ZNF384	-	13.5248	3.23e-05	0.0026	AAAAAAAA	3	ZNF384
chr1:17206479-17206823	chr1:17206685-17206692	GH01J017206	ZNF384_1	ZNF384	-	13.5248	3.23e-05	0.0026	AAAAAAAA	3	ZNF384
chr1:17206479-17206823	chr1:17206686-17206693	GH01J017206	ZNF384_1	ZNF384	-	13.5248	3.23e-05	0.0026	AAAAAAAA	3	ZNF384
chr1:17206479-17206823	chr1:17206687-17206694	GH01J017206	ZNF384_1	ZNF384	-	13.5248	3.23e-05	0.0026	AAAAAAAA	3	ZNF384
chr1:17206479-17206823	chr1:17206688-17206695	GH01J017206	ZNF384_1	ZNF384	-	13.5248	3.23e-05	0.0026	AAAAAAAA	3	ZNF384
chr1:17206479-17206823	chr1:17206689-17206696	GH01J017206	ZNF384_1	ZNF384	-	13.5248	3.23e-05	0.0026	AAAAAAAA	3	ZNF384
chr1:17206479-17206823	chr1:17206690-17206697	GH01J017206	ZNF384_1	ZNF384	-	13.5248	3.23e-05	0.0026	AAAAAAAA	3	ZNF384
chr1:17206479-17206823	chr1:17206691-17206698	GH01J017206	ZNF384_1	ZNF384	-	13.5248	3.23e-05	0.0026	AAAAAAAA	3	ZNF384
chr1:17206479-17206823	chr1:17206692-17206699	GH01J017206	ZNF384_1	ZNF384	-	13.5248	3.23e-05	0.0026	AAAAAAAA	3	ZNF384
chr1:17206479-17206823	chr1:17206693-17206700	GH01J017206	ZNF384_1	ZNF384	-	13.5248	3.23e-05	0.0026	AAAAAAAA	3	ZNF384
chr1:17206479-17206823	chr1:17206694-17206701	GH01J017206	ZNF384_1	ZNF384	-	13.5248	3.23e-05	0.0026	AAAAAAAA	3	ZNF384
chr1:17206479-17206823	chr1:17206695-17206702	GH01J017206	ZNF384_1	ZNF384	-	13.5248	3.23e-05	0.0026	AAAAAAAA	3	ZNF384
chr1:17206479-17206823	chr1:17206696-17206703	GH01J017206	ZNF384_1	ZNF384	-	13.5248	3.23e-05	0.0026	AAAAAAAA	3	ZNF384
chr1:17206479-17206823	chr1:17206697-17206704	GH01J017206	ZNF384_1	ZNF384	-	13.5248	3.23e-05	0.0026	AAAAAAAA	3	ZNF384
chr1:17206479-17206823	chr1:17206802-17206818	GH01J017206	TOPORS_1	LUN-1_transfac_M00480	-	4.61224	1.86e-06	0.014	TCCCAGCTACTCTGGAG	3	LUN-1
chr1:17206479-17206823	chr1:17206734-17206750	GH01J017206	ZBTB3_1	Zbtb3_bulyk_sc09-primary	-	14.3394	8.05e-06	0.0292	CTCGCCACTGCACTCCA	3	ZBTB3
chr1:17206479-17206823	chr1:17206585-17206599	GH01J017206	ZNF35_1	Zfp105_bulyk_sc09-primary	+	12.932	5.8e-06	0.00355	GATAAAAAACAAAAA	3	ZFP105
chr1:17206479-17206823	chr1:17206681-17206695	GH01J017206	ZNF35_1	Zfp105_bulyk_sc09-primary	-	12.4422	1.1e-05	0.00355	AAAAAAAAAAAAGAA	3	ZFP105
chr1:17206479-17206823	chr1:17206683-17206697	GH01J017206	ZNF35_1	Zfp105_bulyk_sc09-primary	-	12.1361	1.58e-05	0.00355	AAAAAAAAAAAAAAG	3	ZFP105
chr1:17206479-17206823	chr1:17206693-17206707	GH01J017206	ZNF35_1	Zfp105_bulyk_sc09-primary	-	11.8095	2.28e-05	0.00355	CTCAAAAAAAAAAAA	3	ZFP105
chr1:17206479-17206823	chr1:17206684-17206698	GH01J017206	ZNF35_1	Zfp105_bulyk_sc09-primary	-	11.7891	2.33e-05	0.00355	AAAAAAAAAAAAAAA	3	ZFP105
chr1:17206479-17206823	chr1:17206685-17206699	GH01J017206	ZNF35_1	Zfp105_bulyk_sc09-primary	-	11.7891	2.33e-05	0.00355	AAAAAAAAAAAAAAA	3	ZFP105
chr1:17206479-17206823	chr1:17206686-17206700	GH01J017206	ZNF35_1	Zfp105_bulyk_sc09-primary	-	11.7891	2.33e-05	0.00355	AAAAAAAAAAAAAAA	3	ZFP105
chr1:17206479-17206823	chr1:17206687-17206701	GH01J017206	ZNF35_1	Zfp105_bulyk_sc09-primary	-	11.7891	2.33e-05	0.00355	AAAAAAAAAAAAAAA	3	ZFP105
chr1:17206479-17206823	chr1:17206688-17206702	GH01J017206	ZNF35_1	Zfp105_bulyk_sc09-primary	-	11.7891	2.33e-05	0.00355	AAAAAAAAAAAAAAA	3	ZFP105
chr1:17206479-17206823	chr1:17206689-17206703	GH01J017206	ZNF35_1	Zfp105_bulyk_sc09-primary	-	11.7891	2.33e-05	0.00355	AAAAAAAAAAAAAAA	3	ZFP105
chr1:17206479-17206823	chr1:17206690-17206704	GH01J017206	ZNF35_1	Zfp105_bulyk_sc09-primary	-	11.7891	2.33e-05	0.00355	AAAAAAAAAAAAAAA	3	ZFP105
chr1:17206479-17206823	chr1:17206543-17206557	GH01J017206	ZNF35_1	Zfp105_bulyk_sc09-primary	+	11.7823	2.35e-05	0.00358	AGCAAATAAAAATAC	3	ZFP105
chr1:17206479-17206823	chr1:17206588-17206602	GH01J017206	ZNF35_1	Zfp105_bulyk_sc09-primary	+	11.6599	2.68e-05	0.004	AAAAAACAAAAAGCT	3	ZFP105
chr1:17206479-17206823	chr1:17206691-17206705	GH01J017206	ZNF35_1	Zfp105_bulyk_sc09-primary	-	11.0884	4.74e-05	0.00558	CAAAAAAAAAAAAAA	3	ZFP105
chr1:17206479-17206823	chr1:17206682-17206696	GH01J017206	ZNF35_1	Zfp105_bulyk_sc09-primary	-	10.7959	6.23e-05	0.00667	AAAAAAAAAAAAAGA	3	ZFP105
chr1:178972877-178973223	chr1:178973010-178973017	GH01J178972	FEZF2_1	FEZF2	+	12.2626	3.4e-05	0.0283	TCCAGCCT	3	FEZF2
chr1:178972877-178973223	chr1:178973045-178973064	GH01J178972	FOXP1_1	FOXP1_transfac_M00987	-	-3.45545	2.52e-05	0.00537	CTTTTTTTTTTTTTTTTTTT	3	FOXP1
chr1:178972877-178973223	chr1:178973044-178973063	GH01J178972	FOXP1_1	FOXP1_transfac_M00987	-	-3.47525	2.54e-05	0.00537	TTTTTTTTTTTTTTTTTTTG	3	FOXP1
chr1:178972877-178973223	chr1:178973043-178973062	GH01J178972	FOXP1_1	FOXP1_transfac_M00987	-	-7.78218	7.21e-05	0.0118	TTTTTTTTTTTTTTTTTTGA	3	FOXP1
chr1:178972877-178973223	chr1:178973045-178973052	GH01J178972	ZNF384_1	ZNF384	+	13.5248	3.23e-05	0.0026	AAAAAAAA	3	ZNF384
chr1:178972877-178973223	chr1:178973046-178973053	GH01J178972	ZNF384_1	ZNF384	+	13.5248	3.23e-05	0.0026	AAAAAAAA	3	ZNF384
chr1:178972877-178973223	chr1:178973047-178973054	GH01J178972	ZNF384_1	ZNF384	+	13.5248	3.23e-05	0.0026	AAAAAAAA	3	ZNF384
chr1:178972877-178973223	chr1:178973048-178973055	GH01J178972	ZNF384_1	ZNF384	+	13.5248	3.23e-05	0.0026	AAAAAAAA	3	ZNF384
chr1:178972877-178973223	chr1:178973049-178973056	GH01J178972	ZNF384_1	ZNF384	+	13.5248	3.23e-05	0.0026	AAAAAAAA	3	ZNF384
chr1:178972877-178973223	chr1:178973050-178973057	GH01J178972	ZNF384_1	ZNF384	+	13.5248	3.23e-05	0.0026	AAAAAAAA	3	ZNF384
chr1:178972877-178973223	chr1:178973051-178973058	GH01J178972	ZNF384_1	ZNF384	+	13.5248	3.23e-05	0.0026	AAAAAAAA	3	ZNF384
chr1:178972877-178973223	chr1:178973052-178973059	GH01J178972	ZNF384_1	ZNF384	+	13.5248	3.23e-05	0.0026	AAAAAAAA	3	ZNF384
chr1:178972877-178973223	chr1:178973053-178973060	GH01J178972	ZNF384_1	ZNF384	+	13.5248	3.23e-05	0.0026	AAAAAAAA	3	ZNF384
chr1:178972877-178973223	chr1:178973054-178973061	GH01J178972	ZNF384_1	ZNF384	+	13.5248	3.23e-05	0.0026	AAAAAAAA	3	ZNF384
chr1:178972877-178973223	chr1:178973055-178973062	GH01J178972	ZNF384_1	ZNF384	+	13.5248	3.23e-05	0.0026	AAAAAAAA	3	ZNF384
chr1:178972877-178973223	chr1:178973056-178973063	GH01J178972	ZNF384_1	ZNF384	+	13.5248	3.23e-05	0.0026	AAAAAAAA	3	ZNF384
chr1:178972877-178973223	chr1:178973096-178973103	GH01J178972	ZNF384_1	ZNF384	+	11.5644	5.88e-05	0.00465	AAAAAAAC	3	ZNF384
chr1:178972877-178973223	chr1:178972919-178972929	GH01J178972	PITX2_1	Pitx2_transfac_M00482	+	16.0612	5.53e-07	0.00203	TGTAATCCCAG	3	PITX2
chr1:178972877-178973223	chr1:178972924-178972940	GH01J178972	TOPORS_1	LUN-1_transfac_M00480	+	-4.62245	1.94e-05	0.0447	TCCCAGCTACGTGGGAG	3	LUN-1
chr1:178972877-178973223	chr1:178973050-178973064	GH01J178972	ZNF35_1	Zfp105_bulyk_sc09-primary	+	12.1361	1.58e-05	0.00355	AAAAAAAAAAAAAAG	3	ZFP105
chr1:178972877-178973223	chr1:178973042-178973056	GH01J178972	ZNF35_1	Zfp105_bulyk_sc09-primary	+	11.8095	2.28e-05	0.00355	CTCAAAAAAAAAAAA	3	ZFP105
chr1:178972877-178973223	chr1:178973045-178973059	GH01J178972	ZNF35_1	Zfp105_bulyk_sc09-primary	+	11.7891	2.33e-05	0.00355	AAAAAAAAAAAAAAA	3	ZFP105
chr1:178972877-178973223	chr1:178973046-178973060	GH01J178972	ZNF35_1	Zfp105_bulyk_sc09-primary	+	11.7891	2.33e-05	0.00355	AAAAAAAAAAAAAAA	3	ZFP105
chr1:178972877-178973223	chr1:178973047-178973061	GH01J178972	ZNF35_1	Zfp105_bulyk_sc09-primary	+	11.7891	2.33e-05	0.00355	AAAAAAAAAAAAAAA	3	ZFP105
chr1:178972877-178973223	chr1:178973048-178973062	GH01J178972	ZNF35_1	Zfp105_bulyk_sc09-primary	+	11.7891	2.33e-05	0.00355	AAAAAAAAAAAAAAA	3	ZFP105
chr1:178972877-178973223	chr1:178973049-178973063	GH01J178972	ZNF35_1	Zfp105_bulyk_sc09-primary	+	11.7891	2.33e-05	0.00355	AAAAAAAAAAAAAAA	3	ZFP105
chr1:178972877-178973223	chr1:178973044-178973058	GH01J178972	ZNF35_1	Zfp105_bulyk_sc09-primary	+	11.0884	4.74e-05	0.00558	CAAAAAAAAAAAAAA	3	ZFP105
chr1:178972877-178973223	chr1:178973052-178973066	GH01J178972	ZNF35_1	Zfp105_bulyk_sc09-primary	+	10.7823	6.31e-05	0.00674	AAAAAAAAAAAAGCT	3	ZFP105
chr1:180580706-180581249	chr1:180581014-180581021	GH01J180579	FEZF2_1	FEZF2	-	12.0404	4.39e-05	0.0283	CCCAGGCT	3	FEZF2
chr1:180580706-180581249	chr1:180580927-180580934	GH01J180579	FEZF2_1	FEZF2	-	10.8788	8.21e-05	0.046	CCCAGCCA	3	FEZF2
chr1:180580706-180581249	chr1:180580897-180580916	GH01J180579	FOXP1_1	FOXP1_transfac_M00987	-	6.0396	2.04e-06	0.00101	TTTTTTTTTTTTTTTTTTTT	3	FOXP1
chr1:180580706-180581249	chr1:180580898-180580917	GH01J180579	FOXP1_1	FOXP1_transfac_M00987	-	-3.45545	2.52e-05	0.00537	CTTTTTTTTTTTTTTTTTTT	3	FOXP1
chr1:180580706-180581249	chr1:180580900-180580919	GH01J180579	FOXP1_1	FOXP1_transfac_M00987	-	-3.45545	2.52e-05	0.00537	CTCTTTTTTTTTTTTTTTTT	3	FOXP1
chr1:180580706-180581249	chr1:180580896-180580915	GH01J180579	FOXP1_1	FOXP1_transfac_M00987	-	-3.47525	2.54e-05	0.00537	TTTTTTTTTTTTTTTTTTTC	3	FOXP1
chr1:180580706-180581249	chr1:180580899-180580918	GH01J180579	FOXP1_1	FOXP1_transfac_M00987	-	-3.47525	2.54e-05	0.00537	TCTTTTTTTTTTTTTTTTTT	3	FOXP1
chr1:180580706-180581249	chr1:180580903-180580922	GH01J180579	FOXP1_1	FOXP1_transfac_M00987	-	-3.49505	2.55e-05	0.00537	TTACTCTTTTTTTTTTTTTT	3	FOXP1
chr1:180580706-180581249	chr1:180581046-180581065	GH01J180579	FOXP1_1	FOXP1_transfac_M00987	-	-6.15842	4.94e-05	0.00929	AAATTTTTATTTTTATTTTG	3	FOXP1
chr1:180580706-180581249	chr1:180580994-180581009	GH01J180579	HNF4_known24	NR2F1_3	+	16.1193	1.18e-06	0.0479	GAGGCCAGGAGGTCAA	3	NR2F1
chr1:180580706-180581249	chr1:180580710-180580718	GH01J180579	IKZF1_2	Lyf-1_transfac_M00141	+	14.3232	3.31e-06	0.0302	TTTGGGAGG	3	LYF-1
chr1:180580706-180581249	chr1:180581103-180581113	GH01J180579	MAF_known2	MAF_2	+	12.26	1.83e-05	0.0435	AGCTGAGGCAG	3	MAF
chr1:180580706-180581249	chr1:180580994-180581008	GH01J180579	NR2F6_4	Nr2f6_jolma_DBD_M691	+	12.0102	1.68e-06	0.049	GAGGCCAGGAGGTCA	3	NR2F6
chr1:180580706-180581249	chr1:180580897-180580904	GH01J180579	ZNF384_1	ZNF384	+	13.5248	3.23e-05	0.0026	AAAAAAAA	3	ZNF384
chr1:180580706-180581249	chr1:180580898-180580905	GH01J180579	ZNF384_1	ZNF384	+	13.5248	3.23e-05	0.0026	AAAAAAAA	3	ZNF384
chr1:180580706-180581249	chr1:180580899-180580906	GH01J180579	ZNF384_1	ZNF384	+	13.5248	3.23e-05	0.0026	AAAAAAAA	3	ZNF384
chr1:180580706-180581249	chr1:180580900-180580907	GH01J180579	ZNF384_1	ZNF384	+	13.5248	3.23e-05	0.0026	AAAAAAAA	3	ZNF384
chr1:180580706-180581249	chr1:180580901-180580908	GH01J180579	ZNF384_1	ZNF384	+	13.5248	3.23e-05	0.0026	AAAAAAAA	3	ZNF384
chr1:180580706-180581249	chr1:180580902-180580909	GH01J180579	ZNF384_1	ZNF384	+	13.5248	3.23e-05	0.0026	AAAAAAAA	3	ZNF384
chr1:180580706-180581249	chr1:180580903-180580910	GH01J180579	ZNF384_1	ZNF384	+	13.5248	3.23e-05	0.0026	AAAAAAAA	3	ZNF384
chr1:180580706-180581249	chr1:180580904-180580911	GH01J180579	ZNF384_1	ZNF384	+	13.5248	3.23e-05	0.0026	AAAAAAAA	3	ZNF384
chr1:180580706-180581249	chr1:180580905-180580912	GH01J180579	ZNF384_1	ZNF384	+	13.5248	3.23e-05	0.0026	AAAAAAAA	3	ZNF384
chr1:180580706-180581249	chr1:180580906-180580913	GH01J180579	ZNF384_1	ZNF384	+	13.5248	3.23e-05	0.0026	AAAAAAAA	3	ZNF384
chr1:180580706-180581249	chr1:180580907-180580914	GH01J180579	ZNF384_1	ZNF384	+	13.5248	3.23e-05	0.0026	AAAAAAAA	3	ZNF384
chr1:180580706-180581249	chr1:180580908-180580915	GH01J180579	ZNF384_1	ZNF384	+	13.5248	3.23e-05	0.0026	AAAAAAAA	3	ZNF384
chr1:180580706-180581249	chr1:180580909-180580916	GH01J180579	ZNF384_1	ZNF384	+	13.5248	3.23e-05	0.0026	AAAAAAAA	3	ZNF384
chr1:180580706-180581249	chr1:180581214-180581221	GH01J180579	ZNF384_1	ZNF384	+	13.5248	3.23e-05	0.0026	AAAAAAAA	3	ZNF384
chr1:180580706-180581249	chr1:180581215-180581222	GH01J180579	ZNF384_1	ZNF384	+	13.5248	3.23e-05	0.0026	AAAAAAAA	3	ZNF384
chr1:180580706-180581249	chr1:180581216-180581223	GH01J180579	ZNF384_1	ZNF384	+	13.5248	3.23e-05	0.0026	AAAAAAAA	3	ZNF384
chr1:180580706-180581249	chr1:180580831-180580841	GH01J180579	PITX2_1	Pitx2_transfac_M00482	+	15.1939	3.01e-06	0.00928	TATAATCCCAG	3	PITX2
chr1:180580706-180581249	chr1:180580851-180580861	GH01J180579	TFAP2_known19	TFAP2C_8	+	12.6224	1.99e-05	0.0431	GGCCTAAGGCA	3	TFAP2C
chr1:180580706-180581249	chr1:180580836-180580852	GH01J180579	TOPORS_1	LUN-1_transfac_M00480	+	2.02041	2.93e-06	0.0202	TCCCAGCTACTCGAGGG	3	LUN-1
chr1:180580706-180581249	chr1:180581139-180581155	GH01J180579	ZBTB3_1	Zbtb3_bulyk_sc09-primary	-	13.3945	1.64e-05	0.0395	TAGCTCACTGCAGCCTC	3	ZBTB3
chr1:180580706-180581249	chr1:180580905-180580919	GH01J180579	ZNF35_1	Zfp105_bulyk_sc09-primary	+	12.7891	7.08e-06	0.00355	AAAAAAAAAAAAGAG	3	ZFP105
chr1:180580706-180581249	chr1:180580903-180580917	GH01J180579	ZNF35_1	Zfp105_bulyk_sc09-primary	+	12.1361	1.58e-05	0.00355	AAAAAAAAAAAAAAG	3	ZFP105
chr1:180580706-180581249	chr1:180581212-180581226	GH01J180579	ZNF35_1	Zfp105_bulyk_sc09-primary	+	11.8095	2.28e-05	0.00355	AGAAAAAAAAAAGAA	3	ZFP105
chr1:180580706-180581249	chr1:180580897-180580911	GH01J180579	ZNF35_1	Zfp105_bulyk_sc09-primary	+	11.7891	2.33e-05	0.00355	AAAAAAAAAAAAAAA	3	ZFP105
chr1:180580706-180581249	chr1:180580898-180580912	GH01J180579	ZNF35_1	Zfp105_bulyk_sc09-primary	+	11.7891	2.33e-05	0.00355	AAAAAAAAAAAAAAA	3	ZFP105
chr1:180580706-180581249	chr1:180580899-180580913	GH01J180579	ZNF35_1	Zfp105_bulyk_sc09-primary	+	11.7891	2.33e-05	0.00355	AAAAAAAAAAAAAAA	3	ZFP105
chr1:180580706-180581249	chr1:180580900-180580914	GH01J180579	ZNF35_1	Zfp105_bulyk_sc09-primary	+	11.7891	2.33e-05	0.00355	AAAAAAAAAAAAAAA	3	ZFP105
chr1:180580706-180581249	chr1:180580901-180580915	GH01J180579	ZNF35_1	Zfp105_bulyk_sc09-primary	+	11.7891	2.33e-05	0.00355	AAAAAAAAAAAAAAA	3	ZFP105
chr1:180580706-180581249	chr1:180580902-180580916	GH01J180579	ZNF35_1	Zfp105_bulyk_sc09-primary	+	11.7891	2.33e-05	0.00355	AAAAAAAAAAAAAAA	3	ZFP105
chr1:180580706-180581249	chr1:180581045-180581059	GH01J180579	ZNF35_1	Zfp105_bulyk_sc09-primary	+	10.9388	5.47e-05	0.00631	ACAAAATAAAAATAA	3	ZFP105
chr1:180580706-180581249	chr1:180580904-180580918	GH01J180579	ZNF35_1	Zfp105_bulyk_sc09-primary	+	10.7959	6.23e-05	0.00667	AAAAAAAAAAAAAGA	3	ZFP105
chr1:180580706-180581249	chr1:180580896-180580910	GH01J180579	ZNF35_1	Zfp105_bulyk_sc09-primary	+	10.7551	6.46e-05	0.00677	GAAAAAAAAAAAAAA	3	ZFP105
chr1:180580706-180581249	chr1:180581051-180581065	GH01J180579	ZNF35_1	Zfp105_bulyk_sc09-primary	+	10.3401	9.34e-05	0.00921	TAAAAATAAAAATTT	3	ZFP105
chr1:181038639-181038981	chr1:181038918-181038925	GH01J181038	FEZF2_1	FEZF2	+	12.5051	2.2e-05	0.0287	CTCAGCCT	2	FEZF2
chr1:181038639-181038981	chr1:181038847-181038854	GH01J181038	FEZF2_1	FEZF2	-	12.2626	3.4e-05	0.0287	TCCAGCCT	2	FEZF2
chr1:181038639-181038981	chr1:181038844-181038851	GH01J181038	FEZF2_1	FEZF2	+	12.0404	4.39e-05	0.0287	CCCAGGCT	2	FEZF2
chr1:181038639-181038981	chr1:181038914-181038924	GH01J181038	MAF_known2	MAF_2	-	12.86	9.88e-06	0.0287	GGCTGAGGCAG	2	MAF
chr1:181038639-181038981	chr1:181038812-181038819	GH01J181038	ZNF384_1	ZNF384	-	13.5248	3.23e-05	0.00299	AAAAAAAA	2	ZNF384
chr1:181038639-181038981	chr1:181038813-181038820	GH01J181038	ZNF384_1	ZNF384	-	13.5248	3.23e-05	0.00299	AAAAAAAA	2	ZNF384
chr1:181038639-181038981	chr1:181038935-181038945	GH01J181038	PITX2_1	Pitx2_transfac_M00482	-	16.0612	5.53e-07	0.00192	TGTAATCCCAG	2	PITX2
chr1:181038639-181038981	chr1:181038915-181038925	GH01J181038	TFAP2_known19	TFAP2C_8	+	12.6327	1.94e-05	0.0461	TGCCTCAGCCT	2	TFAP2C
chr1:181038639-181038981	chr1:181038924-181038940	GH01J181038	TOPORS_1	LUN-1_transfac_M00480	-	4.80612	1.64e-06	0.0143	TCCCAGCTACTTGGGAG	2	LUN-1
chr1:181038639-181038981	chr1:181038809-181038823	GH01J181038	ZNF35_1	Zfp105_bulyk_sc09-primary	-	12.4626	1.08e-05	0.0053	CTCAAAAAAAAAGAA	2	ZFP105
chr1:182957622-182957968	chr1:182957872-182957887	GH01J182957	BARX1_1	Barx1_bulyk_cell08-2877.1	+	16.7168	1.55e-08	0.0129	AAAGTAATTGGTGCAT	2	BARX1
chr1:182957622-182957968	chr1:182957660-182957667	GH01J182957	FEZF2_1	FEZF2	+	12.2626	3.4e-05	0.0287	TCCAGCCT	2	FEZF2
chr1:182957622-182957968	chr1:182957663-182957670	GH01J182957	FEZF2_1	FEZF2	-	12.0404	4.39e-05	0.0287	CCCAGGCT	2	FEZF2
chr1:182957622-182957968	chr1:182957693-182957705	GH01J182957	FOX_1	FOX-factors_transfac_M00809	-	16.703	6.23e-07	0.027	GTTTGTTTGTTTT	2	FOX-FACTORS
chr1:182957622-182957968	chr1:182957692-182957702	GH01J182957	FOXA_known2	FOXA1_1	-	14.4554	3.7e-07	0.0252	TGTTTGTTTTG	2	FOXA1
chr1:182957622-182957968	chr1:182957694-182957706	GH01J182957	FOXC1_3	FOXC1_jolma_DBD_M402	+	15.9604	1.95e-06	0.0212	AAACAAACAAACA	2	FOXC1
chr1:182957622-182957968	chr1:182957698-182957710	GH01J182957	FOXC1_3	FOXC1_jolma_DBD_M402	+	15.9604	1.95e-06	0.0212	AAACAAACAAACA	2	FOXC1
chr1:182957622-182957968	chr1:182957702-182957714	GH01J182957	FOXC1_3	FOXC1_jolma_DBD_M402	+	15.9604	1.95e-06	0.0212	AAACAAACAAACA	2	FOXC1
chr1:182957622-182957968	chr1:182957694-182957705	GH01J182957	FOXD3_2	Foxd3_jaspar_MA0041.1	-	16.0693	7.77e-07	0.0155	GTTTGTTTGTTT	2	FOXD3
chr1:182957622-182957968	chr1:182957698-182957709	GH01J182957	FOXD3_2	Foxd3_jaspar_MA0041.1	-	16.0693	7.77e-07	0.0155	GTTTGTTTGTTT	2	FOXD3
chr1:182957622-182957968	chr1:182957702-182957713	GH01J182957	FOXD3_2	Foxd3_jaspar_MA0041.1	-	16.0693	7.77e-07	0.0155	GTTTGTTTGTTT	2	FOXD3
chr1:182957622-182957968	chr1:182957694-182957705	GH01J182957	FOXD3_1	FOXD3_transfac_M00130	-	15.0495	9.66e-07	0.0183	GTTTGTTTGTTT	2	FOXD3
chr1:182957622-182957968	chr1:182957698-182957709	GH01J182957	FOXD3_1	FOXD3_transfac_M00130	-	15.0495	9.66e-07	0.0183	GTTTGTTTGTTT	2	FOXD3
chr1:182957622-182957968	chr1:182957702-182957713	GH01J182957	FOXD3_1	FOXD3_transfac_M00130	-	15.0495	9.66e-07	0.0183	GTTTGTTTGTTT	2	FOXD3
chr1:182957622-182957968	chr1:182957690-182957707	GH01J182957	FOXJ2_1	FOXJ2_transfac_M00422	+	16.3267	3.54e-07	0.021	CTCAAAACAAACAAACAA	2	FOXJ2
chr1:182957622-182957968	chr1:182957694-182957711	GH01J182957	FOXJ2_1	FOXJ2_transfac_M00422	+	15.8317	8.89e-07	0.021	AAACAAACAAACAAACAA	2	FOXJ2
chr1:182957622-182957968	chr1:182957698-182957715	GH01J182957	FOXJ2_1	FOXJ2_transfac_M00422	+	15.8317	8.89e-07	0.021	AAACAAACAAACAAACAA	2	FOXJ2
chr1:182957622-182957968	chr1:182957702-182957719	GH01J182957	FOXJ2_1	FOXJ2_transfac_M00422	+	15.1683	2.47e-06	0.0287	AAACAAACAAACAAAACA	2	FOXJ2
chr1:182957622-182957968	chr1:182957710-182957729	GH01J182957	FOXP1_1	FOXP1_transfac_M00987	-	12.2871	3.05e-07	0.00134	TTTTTTGTTTTGTTTTGTTT	2	FOXP1
chr1:182957622-182957968	chr1:182957712-182957731	GH01J182957	FOXP1_1	FOXP1_transfac_M00987	-	5.62376	2.3e-06	0.00145	TTTTTTTTGTTTTGTTTTGT	2	FOXP1
chr1:182957622-182957968	chr1:182957698-182957717	GH01J182957	FOXP1_1	FOXP1_transfac_M00987	-	4.51485	3.24e-06	0.00189	TTTTGTTTGTTTGTTTGTTT	2	FOXP1
chr1:182957622-182957968	chr1:182957702-182957721	GH01J182957	FOXP1_1	FOXP1_transfac_M00987	-	4.51485	3.24e-06	0.00189	TTTGTTTTGTTTGTTTGTTT	2	FOXP1
chr1:182957622-182957968	chr1:182957783-182957802	GH01J182957	FOXP1_1	FOXP1_transfac_M00987	-	3.54455	4.25e-06	0.00242	TTTTTTCTTTTTTTTTTTAT	2	FOXP1
chr1:182957622-182957968	chr1:182957696-182957715	GH01J182957	FOXP1_1	FOXP1_transfac_M00987	-	0.683168	9.72e-06	0.00458	TTGTTTGTTTGTTTGTTTGT	2	FOXP1
chr1:182957622-182957968	chr1:182957706-182957725	GH01J182957	FOXP1_1	FOXP1_transfac_M00987	-	-0.960396	1.5e-05	0.00585	TTGTTTTGTTTTGTTTGTTT	2	FOXP1
chr1:182957622-182957968	chr1:182957722-182957741	GH01J182957	FOXP1_1	FOXP1_transfac_M00987	-	-1.9604	1.83e-05	0.00626	TTATTAGGTTTTTTTTTTGT	2	FOXP1
chr1:182957622-182957968	chr1:182957715-182957734	GH01J182957	FOXP1_1	FOXP1_transfac_M00987	-	-3.0495	2.29e-05	0.00626	GTTTTTTTTTTGTTTTGTTT	2	FOXP1
chr1:182957622-182957968	chr1:182957692-182957711	GH01J182957	FOXP1_1	FOXP1_transfac_M00987	-	-4.52475	3.33e-05	0.0074	TTGTTTGTTTGTTTGTTTTG	2	FOXP1
chr1:182957622-182957968	chr1:182957694-182957713	GH01J182957	FOXP1_1	FOXP1_transfac_M00987	-	-4.9802	3.75e-05	0.00816	GTTTGTTTGTTTGTTTGTTT	2	FOXP1
chr1:182957622-182957968	chr1:182957707-182957726	GH01J182957	FOXP1_1	FOXP1_transfac_M00987	-	-9.07921	9.99e-05	0.0163	TTTGTTTTGTTTTGTTTGTT	2	FOXP1
chr1:182957622-182957968	chr1:182957724-182957731	GH01J182957	ZNF384_1	ZNF384	+	13.5248	3.23e-05	0.00299	AAAAAAAA	2	ZNF384
chr1:182957622-182957968	chr1:182957725-182957732	GH01J182957	ZNF384_1	ZNF384	+	13.5248	3.23e-05	0.00299	AAAAAAAA	2	ZNF384
chr1:182957622-182957968	chr1:182957726-182957733	GH01J182957	ZNF384_1	ZNF384	+	13.5248	3.23e-05	0.00299	AAAAAAAA	2	ZNF384
chr1:182957622-182957968	chr1:182957785-182957792	GH01J182957	ZNF384_1	ZNF384	+	13.5248	3.23e-05	0.00299	AAAAAAAA	2	ZNF384
chr1:182957622-182957968	chr1:182957786-182957793	GH01J182957	ZNF384_1	ZNF384	+	13.5248	3.23e-05	0.00299	AAAAAAAA	2	ZNF384
chr1:182957622-182957968	chr1:182957787-182957794	GH01J182957	ZNF384_1	ZNF384	+	13.5248	3.23e-05	0.00299	AAAAAAAA	2	ZNF384
chr1:182957622-182957968	chr1:182957788-182957795	GH01J182957	ZNF384_1	ZNF384	+	13.5248	3.23e-05	0.00299	AAAAAAAA	2	ZNF384
chr1:182957622-182957968	chr1:182957727-182957734	GH01J182957	ZNF384_1	ZNF384	+	11.5644	5.88e-05	0.00524	AAAAAAAC	2	ZNF384
chr1:182957622-182957968	chr1:182957710-182957729	GH01J182957	RREB1_2	RREB1_jaspar_MA0073.1	+	8.67347	1.05e-05	0.0405	AAACAAAACAAAACAAAAAA	2	RREB1
chr1:182957622-182957968	chr1:182957715-182957734	GH01J182957	RREB1_2	RREB1_jaspar_MA0073.1	+	8.08163	1.27e-05	0.045	AAACAAAACAAAAAAAAAAC	2	RREB1
chr1:182957622-182957968	chr1:182957782-182957796	GH01J182957	ZNF35_1	Zfp105_bulyk_sc09-primary	+	13.2789	3.52e-06	0.0053	AATAAAAAAAAAAAG	2	ZFP105
chr1:182957622-182957968	chr1:182957784-182957798	GH01J182957	ZNF35_1	Zfp105_bulyk_sc09-primary	+	12.2109	1.46e-05	0.0053	TAAAAAAAAAAAGAA	2	ZFP105
chr1:182957622-182957968	chr1:182957717-182957731	GH01J182957	ZNF35_1	Zfp105_bulyk_sc09-primary	+	11.3061	3.83e-05	0.00738	ACAAAACAAAAAAAA	2	ZFP105
chr1:182957622-182957968	chr1:182957721-182957735	GH01J182957	ZNF35_1	Zfp105_bulyk_sc09-primary	+	10.9524	5.4e-05	0.00835	AACAAAAAAAAAACC	2	ZFP105
chr1:182957622-182957968	chr1:182957707-182957721	GH01J182957	ZNF35_1	Zfp105_bulyk_sc09-primary	+	10.8435	5.95e-05	0.00882	AACAAACAAAACAAA	2	ZFP105
chr1:183402705-183403130	chr1:183403048-183403055	GH01J183402	FEZF2_1	FEZF2	+	12.5051	2.2e-05	0.0287	CTCAGCCT	2	FEZF2
chr1:183402705-183403130	chr1:183402956-183402975	GH01J183402	FOXP1_1	FOXP1_transfac_M00987	+	-0.0693069	1.21e-05	0.00496	ATATCTTTTTTTTTTTTTTT	2	FOXP1
chr1:183402705-183403130	chr1:183402954-183402973	GH01J183402	FOXP1_1	FOXP1_transfac_M00987	+	-6.90099	5.84e-05	0.0115	TCATATCTTTTTTTTTTTTT	2	FOXP1
chr1:183402705-183403130	chr1:183402958-183402977	GH01J183402	FOXP1_1	FOXP1_transfac_M00987	+	-8.0198	7.65e-05	0.0136	ATCTTTTTTTTTTTTTTTCT	2	FOXP1
chr1:183402705-183403130	chr1:183403044-183403054	GH01J183402	MAF_known2	MAF_2	-	12.86	9.88e-06	0.0287	GGCTGAGGCAG	2	MAF
chr1:183402705-183403130	chr1:183402961-183402968	GH01J183402	ZNF384_1	ZNF384	-	13.5248	3.23e-05	0.00299	AAAAAAAA	2	ZNF384
chr1:183402705-183403130	chr1:183402962-183402969	GH01J183402	ZNF384_1	ZNF384	-	13.5248	3.23e-05	0.00299	AAAAAAAA	2	ZNF384
chr1:183402705-183403130	chr1:183402963-183402970	GH01J183402	ZNF384_1	ZNF384	-	13.5248	3.23e-05	0.00299	AAAAAAAA	2	ZNF384
chr1:183402705-183403130	chr1:183402964-183402971	GH01J183402	ZNF384_1	ZNF384	-	13.5248	3.23e-05	0.00299	AAAAAAAA	2	ZNF384
chr1:183402705-183403130	chr1:183402965-183402972	GH01J183402	ZNF384_1	ZNF384	-	13.5248	3.23e-05	0.00299	AAAAAAAA	2	ZNF384
chr1:183402705-183403130	chr1:183402966-183402973	GH01J183402	ZNF384_1	ZNF384	-	13.5248	3.23e-05	0.00299	AAAAAAAA	2	ZNF384
chr1:183402705-183403130	chr1:183402967-183402974	GH01J183402	ZNF384_1	ZNF384	-	13.5248	3.23e-05	0.00299	AAAAAAAA	2	ZNF384
chr1:183402705-183403130	chr1:183402968-183402975	GH01J183402	ZNF384_1	ZNF384	-	13.5248	3.23e-05	0.00299	AAAAAAAA	2	ZNF384
chr1:183402705-183403130	chr1:183403065-183403075	GH01J183402	PITX2_1	Pitx2_transfac_M00482	-	16.0612	5.53e-07	0.00192	TGTAATCCCAG	2	PITX2
chr1:183402705-183403130	chr1:183403045-183403055	GH01J183402	TFAP2_known19	TFAP2C_8	+	12.6327	1.94e-05	0.0461	TGCCTCAGCCT	2	TFAP2C
chr1:183402705-183403130	chr1:183402960-183402974	GH01J183402	ZNF35_1	Zfp105_bulyk_sc09-primary	-	12.1361	1.58e-05	0.0053	AAAAAAAAAAAAAAG	2	ZFP105
chr1:183402705-183403130	chr1:183402961-183402975	GH01J183402	ZNF35_1	Zfp105_bulyk_sc09-primary	-	11.7891	2.33e-05	0.0053	AAAAAAAAAAAAAAA	2	ZFP105
chr1:183402705-183403130	chr1:183402958-183402972	GH01J183402	ZNF35_1	Zfp105_bulyk_sc09-primary	-	11.7347	2.48e-05	0.00551	AAAAAAAAAAAAGAT	2	ZFP105
chr1:183402705-183403130	chr1:183402963-183402977	GH01J183402	ZNF35_1	Zfp105_bulyk_sc09-primary	-	11.1565	4.43e-05	0.00752	AGAAAAAAAAAAAAA	2	ZFP105
chr1:183402705-183403130	chr1:183402943-183402957	GH01J183402	ZNF35_1	Zfp105_bulyk_sc09-primary	+	10.9048	5.63e-05	0.00854	CATAAACAACATCAT	2	ZFP105
chr1:183402705-183403130	chr1:183402959-183402973	GH01J183402	ZNF35_1	Zfp105_bulyk_sc09-primary	-	10.7959	6.23e-05	0.00886	AAAAAAAAAAAAAGA	2	ZFP105
chr1:183402705-183403130	chr1:183402962-183402976	GH01J183402	ZNF35_1	Zfp105_bulyk_sc09-primary	-	10.7551	6.46e-05	0.00888	GAAAAAAAAAAAAAA	2	ZFP105
chr1:184994929-184995353	chr1:184995218-184995225	GH01J184995	FEZF2_1	FEZF2	+	11.4343	5.2e-05	0.0274	CCCCGCCT	1	FEZF2
chr1:184994929-184995353	chr1:184995092-184995111	GH01J184995	FOXP1_1	FOXP1_transfac_M00987	-	-3.47525	2.54e-05	0.00383	TTCTTTTCTTTTTTTTTTTT	1	FOXP1
chr1:184994929-184995353	chr1:184995093-184995112	GH01J184995	FOXP1_1	FOXP1_transfac_M00987	-	-3.47525	2.54e-05	0.00383	TTTCTTTTCTTTTTTTTTTT	1	FOXP1
chr1:184994929-184995353	chr1:184995098-184995117	GH01J184995	FOXP1_1	FOXP1_transfac_M00987	-	-4.18812	3.04e-05	0.00434	TTTCTTTTCTTTTCTTTTTT	1	FOXP1
chr1:184994929-184995353	chr1:184995092-184995099	GH01J184995	ZNF384_1	ZNF384	+	13.5248	3.23e-05	0.00212	AAAAAAAA	1	ZNF384
chr1:184994929-184995353	chr1:184995093-184995100	GH01J184995	ZNF384_1	ZNF384	+	13.5248	3.23e-05	0.00212	AAAAAAAA	1	ZNF384
chr1:184994929-184995353	chr1:184995094-184995101	GH01J184995	ZNF384_1	ZNF384	+	13.5248	3.23e-05	0.00212	AAAAAAAA	1	ZNF384
chr1:184994929-184995353	chr1:184995095-184995102	GH01J184995	ZNF384_1	ZNF384	+	13.5248	3.23e-05	0.00212	AAAAAAAA	1	ZNF384
chr1:184994929-184995353	chr1:184995096-184995103	GH01J184995	ZNF384_1	ZNF384	+	13.5248	3.23e-05	0.00212	AAAAAAAA	1	ZNF384
chr1:184994929-184995353	chr1:184995092-184995106	GH01J184995	ZNF35_1	Zfp105_bulyk_sc09-primary	+	12.4422	1.1e-05	0.00302	AAAAAAAAAAAAGAA	1	ZFP105
chr1:184994929-184995353	chr1:184995089-184995103	GH01J184995	ZNF35_1	Zfp105_bulyk_sc09-primary	+	12.381	1.19e-05	0.00302	GACAAAAAAAAAAAA	1	ZFP105
chr1:184994929-184995353	chr1:184995090-184995104	GH01J184995	ZNF35_1	Zfp105_bulyk_sc09-primary	+	10.7755	6.34e-05	0.00567	ACAAAAAAAAAAAAG	1	ZFP105
chr1:192860609-192860915	chr1:192860771-192860778	GH01J192860	ZNF384_1	ZNF384	+	13.5248	3.23e-05	0.00299	AAAAAAAA	2	ZNF384
chr1:192860609-192860915	chr1:192860772-192860779	GH01J192860	ZNF384_1	ZNF384	+	13.5248	3.23e-05	0.00299	AAAAAAAA	2	ZNF384
chr1:192860609-192860915	chr1:192860623-192860630	GH01J192860	ZNF384_1	ZNF384	+	11.5644	5.88e-05	0.00524	AAAAAAAC	2	ZNF384
chr1:192860609-192860915	chr1:192860768-192860782	GH01J192860	ZNF35_1	Zfp105_bulyk_sc09-primary	+	11.381	3.56e-05	0.00699	GGCAAAAAAAAAGTA	2	ZFP105
chr1:196306534-196306863	chr1:196306722-196306734	GH01J196306	FOXC1_3	FOXC1_jolma_DBD_M402	-	13.7129	1.02e-05	0.0394	AAGCAAACAAAAA	2	FOXC1
chr1:196306534-196306863	chr1:196306720-196306732	GH01J196306	FOXJ3_8	Foxj3_jolma_DBD_M446	-	15.48	2.55e-06	0.0479	GCAAACAAAAAAA	2	FOXJ3
chr1:196306534-196306863	chr1:196306719-196306738	GH01J196306	FOXP1_1	FOXP1_transfac_M00987	+	7.48515	1.45e-06	0.00134	TTTTTTTTGTTTGCTTGCTT	2	FOXP1
chr1:196306534-196306863	chr1:196306729-196306748	GH01J196306	FOXP1_1	FOXP1_transfac_M00987	+	-3.48515	2.54e-05	0.00626	TTGCTTGCTTTTTTTTTTTT	2	FOXP1
chr1:196306534-196306863	chr1:196306723-196306742	GH01J196306	FOXP1_1	FOXP1_transfac_M00987	+	-5.05941	3.82e-05	0.00829	TTTTGTTTGCTTGCTTTTTT	2	FOXP1
chr1:196306534-196306863	chr1:196306715-196306734	GH01J196306	FOXP1_1	FOXP1_transfac_M00987	+	-6.79208	5.7e-05	0.0115	TGGTTTTTTTTTGTTTGCTT	2	FOXP1
chr1:196306534-196306863	chr1:196306711-196306730	GH01J196306	FOXP1_1	FOXP1_transfac_M00987	+	-7.78218	7.21e-05	0.013	GTTTTGGTTTTTTTTTGTTT	2	FOXP1
chr1:196306534-196306863	chr1:196306718-196306725	GH01J196306	ZNF384_1	ZNF384	-	13.5248	3.23e-05	0.00299	AAAAAAAA	2	ZNF384
chr1:196306534-196306863	chr1:196306719-196306726	GH01J196306	ZNF384_1	ZNF384	-	13.5248	3.23e-05	0.00299	AAAAAAAA	2	ZNF384
chr1:196306534-196306863	chr1:196306737-196306744	GH01J196306	ZNF384_1	ZNF384	-	13.5248	3.23e-05	0.00299	AAAAAAAA	2	ZNF384
chr1:196306534-196306863	chr1:196306738-196306745	GH01J196306	ZNF384_1	ZNF384	-	13.5248	3.23e-05	0.00299	AAAAAAAA	2	ZNF384
chr1:196306534-196306863	chr1:196306739-196306746	GH01J196306	ZNF384_1	ZNF384	-	13.5248	3.23e-05	0.00299	AAAAAAAA	2	ZNF384
chr1:196306534-196306863	chr1:196306740-196306747	GH01J196306	ZNF384_1	ZNF384	-	13.5248	3.23e-05	0.00299	AAAAAAAA	2	ZNF384
chr1:196306534-196306863	chr1:196306741-196306748	GH01J196306	ZNF384_1	ZNF384	-	13.5248	3.23e-05	0.00299	AAAAAAAA	2	ZNF384
chr1:196306534-196306863	chr1:196306717-196306724	GH01J196306	ZNF384_1	ZNF384	-	11.5644	5.88e-05	0.00524	AAAAAAAC	2	ZNF384
chr1:196306534-196306863	chr1:196306719-196306733	GH01J196306	ZNF35_1	Zfp105_bulyk_sc09-primary	-	13.6599	1.9e-06	0.0053	AGCAAACAAAAAAAA	2	ZFP105
chr1:196306534-196306863	chr1:196306715-196306729	GH01J196306	ZNF35_1	Zfp105_bulyk_sc09-primary	-	11.7755	2.37e-05	0.00538	AACAAAAAAAAACCA	2	ZFP105
chr1:196306534-196306863	chr1:196306734-196306748	GH01J196306	ZNF35_1	Zfp105_bulyk_sc09-primary	-	11.4898	3.19e-05	0.00659	AAAAAAAAAAAAGCA	2	ZFP105
chr1:196306534-196306863	chr1:196306737-196306751	GH01J196306	ZNF35_1	Zfp105_bulyk_sc09-primary	-	11.3401	3.71e-05	0.00723	TCTAAAAAAAAAAAA	2	ZFP105
chr1:196306534-196306863	chr1:196306736-196306750	GH01J196306	ZNF35_1	Zfp105_bulyk_sc09-primary	-	10.5306	7.9e-05	0.0102	CTAAAAAAAAAAAAG	2	ZFP105
chr1:19661726-19662087	chr1:19661917-19661935	GH01J019661	CTCF_known1	CTCF_1	+	23.5714	3.87e-09	0.00313	TGGCCACAAGGTGGCACCA	2	CTCF
chr1:19661726-19662087	chr1:19661770-19661777	GH01J019661	FEZF2_1	FEZF2	-	12.5051	2.2e-05	0.0287	CTCAGCCT	2	FEZF2
chr1:19661726-19662087	chr1:19661840-19661847	GH01J019661	FEZF2_1	FEZF2	+	12.2626	3.4e-05	0.0287	TCCAGCCT	2	FEZF2
chr1:19661726-19662087	chr1:19661843-19661850	GH01J019661	FEZF2_1	FEZF2	-	12.0404	4.39e-05	0.0287	CCCAGGCT	2	FEZF2
chr1:19661726-19662087	chr1:19662061-19662072	GH01J019661	FOXD3_2	Foxd3_jaspar_MA0041.1	+	16.0693	7.77e-07	0.0155	GTTTGTTTGTTT	2	FOXD3
chr1:19661726-19662087	chr1:19662061-19662072	GH01J019661	FOXD3_1	FOXD3_transfac_M00130	+	15.0495	9.66e-07	0.0183	GTTTGTTTGTTT	2	FOXD3
chr1:19661726-19662087	chr1:19661882-19661889	GH01J019661	ZNF384_1	ZNF384	+	13.5248	3.23e-05	0.00299	AAAAAAAA	2	ZNF384
chr1:19661726-19662087	chr1:19661883-19661890	GH01J019661	ZNF384_1	ZNF384	+	13.5248	3.23e-05	0.00299	AAAAAAAA	2	ZNF384
chr1:19815231-19815729	chr1:19815306-19815318	GH01J019812	FOXC1_3	FOXC1_jolma_DBD_M402	-	14.1683	7.27e-06	0.0441	GAGAAAATAAATA	1	FOXC1
chr1:19815231-19815729	chr1:19815534-19815553	GH01J019812	FOXP1_1	FOXP1_transfac_M00987	+	10.4059	6.21e-07	0.000735	TTATTTAACTTTTTTTTTTT	1	FOXP1
chr1:19815231-19815729	chr1:19815521-19815540	GH01J019812	FOXP1_1	FOXP1_transfac_M00987	+	0.029703	1.18e-05	0.00313	TTATTAATTTTTTTTATTTA	1	FOXP1
chr1:19815231-19815729	chr1:19815538-19815557	GH01J019812	FOXP1_1	FOXP1_transfac_M00987	+	-3.49505	2.55e-05	0.00383	TTAACTTTTTTTTTTTTTTT	1	FOXP1
chr1:19815231-19815729	chr1:19815539-19815558	GH01J019812	FOXP1_1	FOXP1_transfac_M00987	+	-3.49505	2.55e-05	0.00383	TAACTTTTTTTTTTTTTTTT	1	FOXP1
chr1:19815231-19815729	chr1:19815528-19815535	GH01J019812	ZNF384_1	ZNF384	-	13.5248	3.23e-05	0.00212	AAAAAAAA	1	ZNF384
chr1:19815231-19815729	chr1:19815543-19815550	GH01J019812	ZNF384_1	ZNF384	-	13.5248	3.23e-05	0.00212	AAAAAAAA	1	ZNF384
chr1:19815231-19815729	chr1:19815544-19815551	GH01J019812	ZNF384_1	ZNF384	-	13.5248	3.23e-05	0.00212	AAAAAAAA	1	ZNF384
chr1:19815231-19815729	chr1:19815545-19815552	GH01J019812	ZNF384_1	ZNF384	-	13.5248	3.23e-05	0.00212	AAAAAAAA	1	ZNF384
chr1:19815231-19815729	chr1:19815546-19815553	GH01J019812	ZNF384_1	ZNF384	-	13.5248	3.23e-05	0.00212	AAAAAAAA	1	ZNF384
chr1:19815231-19815729	chr1:19815547-19815554	GH01J019812	ZNF384_1	ZNF384	-	13.5248	3.23e-05	0.00212	AAAAAAAA	1	ZNF384
chr1:19815231-19815729	chr1:19815548-19815555	GH01J019812	ZNF384_1	ZNF384	-	13.5248	3.23e-05	0.00212	AAAAAAAA	1	ZNF384
chr1:19815231-19815729	chr1:19815549-19815556	GH01J019812	ZNF384_1	ZNF384	-	13.5248	3.23e-05	0.00212	AAAAAAAA	1	ZNF384
chr1:19815231-19815729	chr1:19815550-19815557	GH01J019812	ZNF384_1	ZNF384	-	13.5248	3.23e-05	0.00212	AAAAAAAA	1	ZNF384
chr1:19815231-19815729	chr1:19815551-19815558	GH01J019812	ZNF384_1	ZNF384	-	13.5248	3.23e-05	0.00212	AAAAAAAA	1	ZNF384
chr1:19815231-19815729	chr1:19815527-19815534	GH01J019812	ZNF384_1	ZNF384	-	11.495	9.11e-05	0.00559	AAAAAAAT	1	ZNF384
chr1:19815231-19815729	chr1:19815584-19815600	GH01J019812	ZBTB3_1	Zbtb3_bulyk_sc09-primary	-	14.9541	4.64e-06	0.0205	CGGGCCACTGCACTCCA	1	ZBTB3
chr1:19815231-19815729	chr1:19815299-19815313	GH01J019812	ZNF35_1	Zfp105_bulyk_sc09-primary	-	12.1361	1.58e-05	0.00302	AATAAATAATAATAA	1	ZFP105
chr1:19815231-19815729	chr1:19815542-19815556	GH01J019812	ZNF35_1	Zfp105_bulyk_sc09-primary	-	12.1361	1.58e-05	0.00302	AAAAAAAAAAAAAAG	1	ZFP105
chr1:19815231-19815729	chr1:19815547-19815561	GH01J019812	ZNF35_1	Zfp105_bulyk_sc09-primary	-	11.8095	2.28e-05	0.00302	CTCAAAAAAAAAAAA	1	ZFP105
chr1:19815231-19815729	chr1:19815543-19815557	GH01J019812	ZNF35_1	Zfp105_bulyk_sc09-primary	-	11.7891	2.33e-05	0.00302	AAAAAAAAAAAAAAA	1	ZFP105
chr1:19815231-19815729	chr1:19815544-19815558	GH01J019812	ZNF35_1	Zfp105_bulyk_sc09-primary	-	11.7891	2.33e-05	0.00302	AAAAAAAAAAAAAAA	1	ZFP105
chr1:19815231-19815729	chr1:19815524-19815538	GH01J019812	ZNF35_1	Zfp105_bulyk_sc09-primary	-	11.415	3.45e-05	0.00404	AATAAAAAAAATTAA	1	ZFP105
chr1:19815231-19815729	chr1:19815528-19815542	GH01J019812	ZNF35_1	Zfp105_bulyk_sc09-primary	-	11.1769	4.35e-05	0.00463	GTTAAATAAAAAAAA	1	ZFP105
chr1:19815231-19815729	chr1:19815545-19815559	GH01J019812	ZNF35_1	Zfp105_bulyk_sc09-primary	-	11.0884	4.74e-05	0.00463	CAAAAAAAAAAAAAA	1	ZFP105
chr1:19815231-19815729	chr1:19815540-19815554	GH01J019812	ZNF35_1	Zfp105_bulyk_sc09-primary	-	10.7143	6.71e-05	0.00585	AAAAAAAAAAAAGTT	1	ZFP105
chr1:19825339-19825815	chr1:19825560-19825577	GH01J019825	EWSR1::FLI1_1	EWSR1-FLI1_jaspar_MA0149.1	-	14.9388	6.93e-08	0.00165	GTAAGGGAGCAAGGAAGG	2	EWSR1-FLI1
chr1:19825339-19825815	chr1:19825564-19825581	GH01J019825	EWSR1::FLI1_1	EWSR1-FLI1_jaspar_MA0149.1	-	8.5	6.45e-07	0.00769	GGCAGTAAGGGAGCAAGG	2	EWSR1-FLI1
chr1:19825339-19825815	chr1:19825556-19825573	GH01J019825	EWSR1::FLI1_1	EWSR1-FLI1_jaspar_MA0149.1	-	0.265306	6.84e-06	0.0317	GGGAGCAAGGAAGGCACC	2	EWSR1-FLI1
chr1:19825339-19825815	chr1:19825717-19825724	GH01J019825	FEZF2_1	FEZF2	-	12.2626	3.4e-05	0.0287	TCCAGCCT	2	FEZF2
chr1:19825339-19825815	chr1:19825679-19825686	GH01J019825	ZNF384_1	ZNF384	-	13.5248	3.23e-05	0.00299	AAAAAAAA	2	ZNF384
chr1:19825339-19825815	chr1:19825680-19825687	GH01J019825	ZNF384_1	ZNF384	-	13.5248	3.23e-05	0.00299	AAAAAAAA	2	ZNF384
chr1:19825339-19825815	chr1:19825681-19825688	GH01J019825	ZNF384_1	ZNF384	-	13.5248	3.23e-05	0.00299	AAAAAAAA	2	ZNF384
chr1:19825339-19825815	chr1:19825805-19825815	GH01J019825	PITX2_1	Pitx2_transfac_M00482	-	16.0612	5.53e-07	0.00192	TGTAATCCCAG	2	PITX2
chr1:19825339-19825815	chr1:19825794-19825810	GH01J019825	TOPORS_1	LUN-1_transfac_M00480	-	0.265306	5.61e-06	0.0228	TCCCAGCTACTCAGGAG	2	LUN-1
chr1:19825339-19825815	chr1:19825677-19825691	GH01J019825	ZNF35_1	Zfp105_bulyk_sc09-primary	-	10.8163	6.1e-05	0.00886	CTCAAAAAAAAAAGA	2	ZFP105
chr1:198294913-198295741	chr1:198295520-198295539	GH01J198294	FOXP1_1	FOXP1_transfac_M00987	-	-4.42574	3.24e-05	0.00648	CTGTTTTTATTTTCAAGCTT	3	FOXP1
chr1:198294913-198295741	chr1:198295082-198295101	GH01J198294	FOXP1_1	FOXP1_transfac_M00987	-	-6.0099	4.79e-05	0.00904	TTTTTTTTTTTTTTGAGGTT	3	FOXP1
chr1:198294913-198295741	chr1:198295614-198295633	GH01J198294	FOXP1_1	FOXP1_transfac_M00987	+	-6.63366	5.51e-05	0.0102	ACATTCAGATTTTTTTTTTT	3	FOXP1
chr1:198294913-198295741	chr1:198295088-198295095	GH01J198294	ZNF384_1	ZNF384	+	13.5248	3.23e-05	0.0026	AAAAAAAA	3	ZNF384
chr1:198294913-198295741	chr1:198295089-198295096	GH01J198294	ZNF384_1	ZNF384	+	13.5248	3.23e-05	0.0026	AAAAAAAA	3	ZNF384
chr1:198294913-198295741	chr1:198295090-198295097	GH01J198294	ZNF384_1	ZNF384	+	13.5248	3.23e-05	0.0026	AAAAAAAA	3	ZNF384
chr1:198294913-198295741	chr1:198295091-198295098	GH01J198294	ZNF384_1	ZNF384	+	13.5248	3.23e-05	0.0026	AAAAAAAA	3	ZNF384
chr1:198294913-198295741	chr1:198295092-198295099	GH01J198294	ZNF384_1	ZNF384	+	13.5248	3.23e-05	0.0026	AAAAAAAA	3	ZNF384
chr1:198294913-198295741	chr1:198295093-198295100	GH01J198294	ZNF384_1	ZNF384	+	13.5248	3.23e-05	0.0026	AAAAAAAA	3	ZNF384
chr1:198294913-198295741	chr1:198295094-198295101	GH01J198294	ZNF384_1	ZNF384	+	13.5248	3.23e-05	0.0026	AAAAAAAA	3	ZNF384
chr1:198294913-198295741	chr1:198295095-198295102	GH01J198294	ZNF384_1	ZNF384	+	13.5248	3.23e-05	0.0026	AAAAAAAA	3	ZNF384
chr1:198294913-198295741	chr1:198295278-198295285	GH01J198294	ZNF384_1	ZNF384	+	13.5248	3.23e-05	0.0026	AAAAAAAA	3	ZNF384
chr1:198294913-198295741	chr1:198295279-198295286	GH01J198294	ZNF384_1	ZNF384	+	13.5248	3.23e-05	0.0026	AAAAAAAA	3	ZNF384
chr1:198294913-198295741	chr1:198295623-198295630	GH01J198294	ZNF384_1	ZNF384	-	13.5248	3.23e-05	0.0026	AAAAAAAA	3	ZNF384
chr1:198294913-198295741	chr1:198295624-198295631	GH01J198294	ZNF384_1	ZNF384	-	13.5248	3.23e-05	0.0026	AAAAAAAA	3	ZNF384
chr1:198294913-198295741	chr1:198295625-198295632	GH01J198294	ZNF384_1	ZNF384	-	13.5248	3.23e-05	0.0026	AAAAAAAA	3	ZNF384
chr1:198294913-198295741	chr1:198295626-198295633	GH01J198294	ZNF384_1	ZNF384	-	13.5248	3.23e-05	0.0026	AAAAAAAA	3	ZNF384
chr1:198294913-198295741	chr1:198295627-198295634	GH01J198294	ZNF384_1	ZNF384	-	13.5248	3.23e-05	0.0026	AAAAAAAA	3	ZNF384
chr1:198294913-198295741	chr1:198295628-198295635	GH01J198294	ZNF384_1	ZNF384	-	13.5248	3.23e-05	0.0026	AAAAAAAA	3	ZNF384
chr1:198294913-198295741	chr1:198295629-198295636	GH01J198294	ZNF384_1	ZNF384	-	13.5248	3.23e-05	0.0026	AAAAAAAA	3	ZNF384
chr1:198294913-198295741	chr1:198295096-198295103	GH01J198294	ZNF384_1	ZNF384	+	11.5644	5.88e-05	0.00465	AAAAAAAC	3	ZNF384
chr1:198294913-198295741	chr1:198295622-198295629	GH01J198294	ZNF384_1	ZNF384	-	11.495	9.11e-05	0.007	AAAAAAAT	3	ZNF384
chr1:198294913-198295741	chr1:198295248-198295267	GH01J198294	RREB1_2	RREB1_jaspar_MA0073.1	-	9.05102	9.26e-06	0.0363	CCACCAACCTACAACCCTGT	3	RREB1
chr1:198294913-198295741	chr1:198295275-198295289	GH01J198294	ZNF35_1	Zfp105_bulyk_sc09-primary	+	13.2789	3.52e-06	0.00355	TTCAAAAAAAAAGAG	3	ZFP105
chr1:198294913-198295741	chr1:198295085-198295099	GH01J198294	ZNF35_1	Zfp105_bulyk_sc09-primary	+	11.8095	2.28e-05	0.00355	CTCAAAAAAAAAAAA	3	ZFP105
chr1:198294913-198295741	chr1:198295088-198295102	GH01J198294	ZNF35_1	Zfp105_bulyk_sc09-primary	+	11.7891	2.33e-05	0.00355	AAAAAAAAAAAAAAA	3	ZFP105
chr1:198294913-198295741	chr1:198295623-198295637	GH01J198294	ZNF35_1	Zfp105_bulyk_sc09-primary	-	11.5578	2.97e-05	0.00426	TAAAAAAAAAAAAAA	3	ZFP105
chr1:198294913-198295741	chr1:198295087-198295101	GH01J198294	ZNF35_1	Zfp105_bulyk_sc09-primary	+	11.0884	4.74e-05	0.00558	CAAAAAAAAAAAAAA	3	ZFP105
chr1:198294913-198295741	chr1:198295622-198295636	GH01J198294	ZNF35_1	Zfp105_bulyk_sc09-primary	-	11.0816	4.77e-05	0.00558	AAAAAAAAAAAAAAT	3	ZFP105
chr1:198294913-198295741	chr1:198295625-198295639	GH01J198294	ZNF35_1	Zfp105_bulyk_sc09-primary	-	10.9932	5.18e-05	0.006	GTTAAAAAAAAAAAA	3	ZFP105
chr1:198294913-198295741	chr1:198295525-198295539	GH01J198294	ZNF35_1	Zfp105_bulyk_sc09-primary	+	10.7687	6.38e-05	0.00677	TGAAAATAAAAACAG	3	ZFP105
chr1:198294913-198295741	chr1:198295624-198295638	GH01J198294	ZNF35_1	Zfp105_bulyk_sc09-primary	-	10.6531	7.08e-05	0.00726	TTAAAAAAAAAAAAA	3	ZFP105
chr1:198294913-198295741	chr1:198295620-198295634	GH01J198294	ZNF35_1	Zfp105_bulyk_sc09-primary	-	10.4558	8.46e-05	0.0085	AAAAAAAAAAAATCT	3	ZFP105
chr1:198294913-198295741	chr1:198295089-198295103	GH01J198294	ZNF35_1	Zfp105_bulyk_sc09-primary	+	10.2789	9.87e-05	0.00958	AAAAAAAAAAAAAAC	3	ZFP105
chr1:198765399-198765695	chr1:198765546-198765565	GH01J198765	FOXP1_1	FOXP1_transfac_M00987	-	-6.88119	5.81e-05	0.0105	TTCTTCCTCTTTTTTTTTTT	3	FOXP1
chr1:198765399-198765695	chr1:198765508-198765524	GH01J198765	TP53_6	Tp53_jolma_DBD_M735	+	20.7449	8.34e-08	0.0337	ACAAGTGCAAGACATGT	3	TP53
chr1:198765399-198765695	chr1:198765543-198765550	GH01J198765	ZNF384_1	ZNF384	+	13.5248	3.23e-05	0.0026	AAAAAAAA	3	ZNF384
chr1:198765399-198765695	chr1:198765544-198765551	GH01J198765	ZNF384_1	ZNF384	+	13.5248	3.23e-05	0.0026	AAAAAAAA	3	ZNF384
chr1:198765399-198765695	chr1:198765545-198765552	GH01J198765	ZNF384_1	ZNF384	+	13.5248	3.23e-05	0.0026	AAAAAAAA	3	ZNF384
chr1:198765399-198765695	chr1:198765546-198765553	GH01J198765	ZNF384_1	ZNF384	+	13.5248	3.23e-05	0.0026	AAAAAAAA	3	ZNF384
chr1:198765399-198765695	chr1:198765547-198765554	GH01J198765	ZNF384_1	ZNF384	+	13.5248	3.23e-05	0.0026	AAAAAAAA	3	ZNF384
chr1:198765399-198765695	chr1:198765548-198765555	GH01J198765	ZNF384_1	ZNF384	+	13.5248	3.23e-05	0.0026	AAAAAAAA	3	ZNF384
chr1:198765399-198765695	chr1:198765549-198765556	GH01J198765	ZNF384_1	ZNF384	+	13.5248	3.23e-05	0.0026	AAAAAAAA	3	ZNF384
chr1:198765399-198765695	chr1:198765552-198765565	GH01J198765	SPIC_1	SPIC_jolma_full_M125	+	17.9293	1.96e-07	0.0446	AAAAAGAGGAAGAA	3	SPIC
chr1:198765399-198765695	chr1:198765545-198765559	GH01J198765	ZNF35_1	Zfp105_bulyk_sc09-primary	+	12.7891	7.08e-06	0.00355	AAAAAAAAAAAAGAG	3	ZFP105
chr1:198765399-198765695	chr1:198765540-198765554	GH01J198765	ZNF35_1	Zfp105_bulyk_sc09-primary	+	12.551	9.66e-06	0.00355	TGCAAAAAAAAAAAA	3	ZFP105
chr1:198765399-198765695	chr1:198765543-198765557	GH01J198765	ZNF35_1	Zfp105_bulyk_sc09-primary	+	12.1361	1.58e-05	0.00355	AAAAAAAAAAAAAAG	3	ZFP105
chr1:198765399-198765695	chr1:198765542-198765556	GH01J198765	ZNF35_1	Zfp105_bulyk_sc09-primary	+	11.0884	4.74e-05	0.00558	CAAAAAAAAAAAAAA	3	ZFP105
chr1:198765399-198765695	chr1:198765544-198765558	GH01J198765	ZNF35_1	Zfp105_bulyk_sc09-primary	+	10.7959	6.23e-05	0.00667	AAAAAAAAAAAAAGA	3	ZFP105
chr1:19990853-19991263	chr1:19991190-19991197	GH01J019989	FEZF2_1	FEZF2	+	12.5051	2.2e-05	0.0287	CTCAGCCT	2	FEZF2
chr1:19990853-19991263	chr1:19991119-19991126	GH01J019989	FEZF2_1	FEZF2	-	12.2626	3.4e-05	0.0287	TCCAGCCT	2	FEZF2
chr1:19990853-19991263	chr1:19991116-19991123	GH01J019989	FEZF2_1	FEZF2	+	12.0404	4.39e-05	0.0287	CCCAGGCT	2	FEZF2
chr1:19990853-19991263	chr1:19991067-19991086	GH01J019989	FOXP1_1	FOXP1_transfac_M00987	+	10.4257	6.17e-07	0.00134	TCATTTGTAATTTTTTTTTT	2	FOXP1
chr1:19990853-19991263	chr1:19991074-19991093	GH01J019989	FOXP1_1	FOXP1_transfac_M00987	+	6.0198	2.05e-06	0.00134	TAATTTTTTTTTTTTTTTTT	2	FOXP1
chr1:19990853-19991263	chr1:19991073-19991092	GH01J019989	FOXP1_1	FOXP1_transfac_M00987	+	-3.47525	2.54e-05	0.00626	GTAATTTTTTTTTTTTTTTT	2	FOXP1
chr1:19990853-19991263	chr1:19991061-19991080	GH01J019989	FOXP1_1	FOXP1_transfac_M00987	+	-7.25743	6.34e-05	0.0122	TGGTTTTCATTTGTAATTTT	2	FOXP1
chr1:19990853-19991263	chr1:19991070-19991089	GH01J019989	FOXP1_1	FOXP1_transfac_M00987	+	-8.60396	8.89e-05	0.0151	TTTGTAATTTTTTTTTTTTT	2	FOXP1
chr1:19990853-19991263	chr1:19991186-19991196	GH01J019989	MAF_known2	MAF_2	-	12.86	9.88e-06	0.0287	GGCTGAGGCAG	2	MAF
chr1:19990853-19991263	chr1:19991077-19991084	GH01J019989	ZNF384_1	ZNF384	-	13.5248	3.23e-05	0.00299	AAAAAAAA	2	ZNF384
chr1:19990853-19991263	chr1:19991078-19991085	GH01J019989	ZNF384_1	ZNF384	-	13.5248	3.23e-05	0.00299	AAAAAAAA	2	ZNF384
chr1:19990853-19991263	chr1:19991079-19991086	GH01J019989	ZNF384_1	ZNF384	-	13.5248	3.23e-05	0.00299	AAAAAAAA	2	ZNF384
chr1:19990853-19991263	chr1:19991080-19991087	GH01J019989	ZNF384_1	ZNF384	-	13.5248	3.23e-05	0.00299	AAAAAAAA	2	ZNF384
chr1:19990853-19991263	chr1:19991081-19991088	GH01J019989	ZNF384_1	ZNF384	-	13.5248	3.23e-05	0.00299	AAAAAAAA	2	ZNF384
chr1:19990853-19991263	chr1:19991082-19991089	GH01J019989	ZNF384_1	ZNF384	-	13.5248	3.23e-05	0.00299	AAAAAAAA	2	ZNF384
chr1:19990853-19991263	chr1:19991083-19991090	GH01J019989	ZNF384_1	ZNF384	-	13.5248	3.23e-05	0.00299	AAAAAAAA	2	ZNF384
chr1:19990853-19991263	chr1:19991084-19991091	GH01J019989	ZNF384_1	ZNF384	-	13.5248	3.23e-05	0.00299	AAAAAAAA	2	ZNF384
chr1:19990853-19991263	chr1:19991085-19991092	GH01J019989	ZNF384_1	ZNF384	-	13.5248	3.23e-05	0.00299	AAAAAAAA	2	ZNF384
chr1:19990853-19991263	chr1:19991086-19991093	GH01J019989	ZNF384_1	ZNF384	-	13.5248	3.23e-05	0.00299	AAAAAAAA	2	ZNF384
chr1:19990853-19991263	chr1:19991076-19991083	GH01J019989	ZNF384_1	ZNF384	-	11.495	9.11e-05	0.0077	AAAAAAAT	2	ZNF384
chr1:19990853-19991263	chr1:19991187-19991197	GH01J019989	TFAP2_known19	TFAP2C_8	+	12.6327	1.94e-05	0.0461	TGCCTCAGCCT	2	TFAP2C
chr1:19990853-19991263	chr1:19991082-19991096	GH01J019989	ZNF35_1	Zfp105_bulyk_sc09-primary	-	11.8095	2.28e-05	0.0053	CTCAAAAAAAAAAAA	2	ZFP105
chr1:19990853-19991263	chr1:19991077-19991091	GH01J019989	ZNF35_1	Zfp105_bulyk_sc09-primary	-	11.7891	2.33e-05	0.0053	AAAAAAAAAAAAAAA	2	ZFP105
chr1:19990853-19991263	chr1:19991078-19991092	GH01J019989	ZNF35_1	Zfp105_bulyk_sc09-primary	-	11.7891	2.33e-05	0.0053	AAAAAAAAAAAAAAA	2	ZFP105
chr1:19990853-19991263	chr1:19991079-19991093	GH01J019989	ZNF35_1	Zfp105_bulyk_sc09-primary	-	11.7891	2.33e-05	0.0053	AAAAAAAAAAAAAAA	2	ZFP105
chr1:19990853-19991263	chr1:19991074-19991088	GH01J019989	ZNF35_1	Zfp105_bulyk_sc09-primary	-	11.0952	4.71e-05	0.00752	AAAAAAAAAAAATTA	2	ZFP105
chr1:19990853-19991263	chr1:19991080-19991094	GH01J019989	ZNF35_1	Zfp105_bulyk_sc09-primary	-	11.0884	4.74e-05	0.00752	CAAAAAAAAAAAAAA	2	ZFP105
chr1:19990853-19991263	chr1:19991076-19991090	GH01J019989	ZNF35_1	Zfp105_bulyk_sc09-primary	-	11.0816	4.77e-05	0.00752	AAAAAAAAAAAAAAT	2	ZFP105
chr1:199954418-199954824	chr1:199954418-199954425	GH01J199954	FEZF2_1	FEZF2	+	11.4343	5.2e-05	0.0337	CCCCGCCT	2	FEZF2
chr1:199954418-199954824	chr1:199954592-199954611	GH01J199954	FOXP1_1	FOXP1_transfac_M00987	-	-4.18812	3.04e-05	0.00693	TTTTTTTTTTTTTCTTTTTG	2	FOXP1
chr1:199954418-199954824	chr1:199954602-199954621	GH01J199954	FOXP1_1	FOXP1_transfac_M00987	-	-8.60396	8.89e-05	0.0151	TGAGTTGCACTTTTTTTTTT	2	FOXP1
chr1:199954418-199954824	chr1:199954490-199954500	GH01J199954	MAF_known2	MAF_2	+	12.26	1.83e-05	0.0483	AGCTGAGGCAG	2	MAF
chr1:199954418-199954824	chr1:199954599-199954606	GH01J199954	ZNF384_1	ZNF384	+	13.5248	3.23e-05	0.00299	AAAAAAAA	2	ZNF384
chr1:199954418-199954824	chr1:199954600-199954607	GH01J199954	ZNF384_1	ZNF384	+	13.5248	3.23e-05	0.00299	AAAAAAAA	2	ZNF384
chr1:199954418-199954824	chr1:199954601-199954608	GH01J199954	ZNF384_1	ZNF384	+	13.5248	3.23e-05	0.00299	AAAAAAAA	2	ZNF384
chr1:199954418-199954824	chr1:199954602-199954609	GH01J199954	ZNF384_1	ZNF384	+	13.5248	3.23e-05	0.00299	AAAAAAAA	2	ZNF384
chr1:199954418-199954824	chr1:199954603-199954610	GH01J199954	ZNF384_1	ZNF384	+	13.5248	3.23e-05	0.00299	AAAAAAAA	2	ZNF384
chr1:199954418-199954824	chr1:199954604-199954611	GH01J199954	ZNF384_1	ZNF384	+	13.5248	3.23e-05	0.00299	AAAAAAAA	2	ZNF384
chr1:199954418-199954824	chr1:199954469-199954479	GH01J199954	PITX2_1	Pitx2_transfac_M00482	+	13.3571	1.45e-05	0.0291	TGTAGTCCCAG	2	PITX2
chr1:199954418-199954824	chr1:199954474-199954490	GH01J199954	TOPORS_1	LUN-1_transfac_M00480	+	-0.0204082	6.42e-06	0.0256	TCCCAGCTACTCAGAAA	2	LUN-1
chr1:199954418-199954824	chr1:199954547-199954563	GH01J199954	ZBTB3_1	Zbtb3_bulyk_sc09-primary	+	15.5872	2.39e-06	0.0266	CACGCCACTGCACTCCA	2	ZBTB3
chr1:199954418-199954824	chr1:199954600-199954614	GH01J199954	ZNF35_1	Zfp105_bulyk_sc09-primary	+	11.7687	2.39e-05	0.00539	AAAAAAAAAAAAGTG	2	ZFP105
chr1:199954418-199954824	chr1:199954597-199954611	GH01J199954	ZNF35_1	Zfp105_bulyk_sc09-primary	+	11.1565	4.43e-05	0.00752	AGAAAAAAAAAAAAA	2	ZFP105
chr1:199954418-199954824	chr1:199954598-199954612	GH01J199954	ZNF35_1	Zfp105_bulyk_sc09-primary	+	11.102	4.68e-05	0.00752	GAAAAAAAAAAAAAG	2	ZFP105
chr1:199954418-199954824	chr1:199954596-199954610	GH01J199954	ZNF35_1	Zfp105_bulyk_sc09-primary	+	10.4422	8.55e-05	0.0107	AAGAAAAAAAAAAAA	2	ZFP105
chr1:200494611-200494987	chr1:200494848-200494865	GH01J200494	EWSR1::FLI1_1	EWSR1-FLI1_jaspar_MA0149.1	+	1.44898	4.67e-06	0.0261	GGAAACAATGAAGCAAGA	2	EWSR1-FLI1
chr1:200494611-200494987	chr1:200494786-200494805	GH01J200494	FOXP1_1	FOXP1_transfac_M00987	-	0.188119	1.13e-05	0.00496	TTGCTTTTCTTTTTTTTTTT	2	FOXP1
chr1:200494611-200494987	chr1:200494791-200494810	GH01J200494	FOXP1_1	FOXP1_transfac_M00987	-	-4.18812	3.04e-05	0.00693	TTTTTTTGCTTTTCTTTTTT	2	FOXP1
chr1:200494611-200494987	chr1:200494790-200494809	GH01J200494	FOXP1_1	FOXP1_transfac_M00987	-	-6.48515	5.33e-05	0.0109	TTTTTTGCTTTTCTTTTTTT	2	FOXP1
chr1:200494611-200494987	chr1:200494784-200494791	GH01J200494	ZNF384_1	ZNF384	+	13.5248	3.23e-05	0.00299	AAAAAAAA	2	ZNF384
chr1:200494611-200494987	chr1:200494785-200494792	GH01J200494	ZNF384_1	ZNF384	+	13.5248	3.23e-05	0.00299	AAAAAAAA	2	ZNF384
chr1:200494611-200494987	chr1:200494786-200494793	GH01J200494	ZNF384_1	ZNF384	+	13.5248	3.23e-05	0.00299	AAAAAAAA	2	ZNF384
chr1:200494611-200494987	chr1:200494787-200494794	GH01J200494	ZNF384_1	ZNF384	+	13.5248	3.23e-05	0.00299	AAAAAAAA	2	ZNF384
chr1:200494611-200494987	chr1:200494788-200494795	GH01J200494	ZNF384_1	ZNF384	+	13.5248	3.23e-05	0.00299	AAAAAAAA	2	ZNF384
chr1:200494611-200494987	chr1:200494789-200494796	GH01J200494	ZNF384_1	ZNF384	+	13.5248	3.23e-05	0.00299	AAAAAAAA	2	ZNF384
chr1:200494611-200494987	chr1:200494785-200494799	GH01J200494	ZNF35_1	Zfp105_bulyk_sc09-primary	+	12.4422	1.1e-05	0.0053	AAAAAAAAAAAAGAA	2	ZFP105
chr1:200494611-200494987	chr1:200494783-200494797	GH01J200494	ZNF35_1	Zfp105_bulyk_sc09-primary	+	11.9048	2.06e-05	0.0053	TAAAAAAAAAAAAAG	2	ZFP105
chr1:200494611-200494987	chr1:200494781-200494795	GH01J200494	ZNF35_1	Zfp105_bulyk_sc09-primary	+	11.3265	3.75e-05	0.00725	CTTAAAAAAAAAAAA	2	ZFP105
chr1:200494611-200494987	chr1:200494784-200494798	GH01J200494	ZNF35_1	Zfp105_bulyk_sc09-primary	+	10.7959	6.23e-05	0.00886	AAAAAAAAAAAAAGA	2	ZFP105
chr1:200494611-200494987	chr1:200494782-200494796	GH01J200494	ZNF35_1	Zfp105_bulyk_sc09-primary	+	10.6531	7.08e-05	0.00939	TTAAAAAAAAAAAAA	2	ZFP105
chr1:202087323-202087650	chr1:202087588-202087595	GH01J202083	FEZF2_1	FEZF2	+	12.5051	2.2e-05	0.0287	CTCAGCCT	2	FEZF2
chr1:202087323-202087650	chr1:202087517-202087524	GH01J202083	FEZF2_1	FEZF2	-	12.2626	3.4e-05	0.0287	TCCAGCCT	2	FEZF2
chr1:202087323-202087650	chr1:202087514-202087521	GH01J202083	FEZF2_1	FEZF2	+	12.0404	4.39e-05	0.0287	CCCAGGCT	2	FEZF2
chr1:202087323-202087650	chr1:202087468-202087487	GH01J202083	FOXP1_1	FOXP1_transfac_M00987	+	-2.9505	2.24e-05	0.00626	TTCTTTTTTTTTTTCTTTTT	2	FOXP1
chr1:202087323-202087650	chr1:202087469-202087488	GH01J202083	FOXP1_1	FOXP1_transfac_M00987	+	-4.18812	3.04e-05	0.00693	TCTTTTTTTTTTTCTTTTTT	2	FOXP1
chr1:202087323-202087650	chr1:202087464-202087483	GH01J202083	FOXP1_1	FOXP1_transfac_M00987	+	-5.35644	4.11e-05	0.00879	TGATTTCTTTTTTTTTTTCT	2	FOXP1
chr1:202087323-202087650	chr1:202087472-202087491	GH01J202083	FOXP1_1	FOXP1_transfac_M00987	+	-7.78218	7.21e-05	0.013	TTTTTTTTTTCTTTTTTTGT	2	FOXP1
chr1:202087323-202087650	chr1:202087474-202087493	GH01J202083	FOXP1_1	FOXP1_transfac_M00987	+	-8.43564	8.5e-05	0.0147	TTTTTTTTCTTTTTTTGTGA	2	FOXP1
chr1:202087323-202087650	chr1:202087584-202087594	GH01J202083	MAF_known2	MAF_2	-	12.86	9.88e-06	0.0287	GGCTGAGGCAG	2	MAF
chr1:202087323-202087650	chr1:202087471-202087478	GH01J202083	ZNF384_1	ZNF384	-	13.5248	3.23e-05	0.00299	AAAAAAAA	2	ZNF384
chr1:202087323-202087650	chr1:202087472-202087479	GH01J202083	ZNF384_1	ZNF384	-	13.5248	3.23e-05	0.00299	AAAAAAAA	2	ZNF384
chr1:202087323-202087650	chr1:202087473-202087480	GH01J202083	ZNF384_1	ZNF384	-	13.5248	3.23e-05	0.00299	AAAAAAAA	2	ZNF384
chr1:202087323-202087650	chr1:202087474-202087481	GH01J202083	ZNF384_1	ZNF384	-	13.5248	3.23e-05	0.00299	AAAAAAAA	2	ZNF384
chr1:202087323-202087650	chr1:202087585-202087595	GH01J202083	TFAP2_known19	TFAP2C_8	+	12.6327	1.94e-05	0.0461	TGCCTCAGCCT	2	TFAP2C
chr1:202087323-202087650	chr1:202087521-202087537	GH01J202083	ZBTB3_1	Zbtb3_bulyk_sc09-primary	-	14.367	7.86e-06	0.0304	CACACCACTGCACTCCA	2	ZBTB3
chr1:202087323-202087650	chr1:202087468-202087482	GH01J202083	ZNF35_1	Zfp105_bulyk_sc09-primary	-	11.4082	3.47e-05	0.00681	GAAAAAAAAAAAGAA	2	ZFP105
chr1:202087323-202087650	chr1:202087470-202087484	GH01J202083	ZNF35_1	Zfp105_bulyk_sc09-primary	-	10.7891	6.27e-05	0.00888	AAGAAAAAAAAAAAG	2	ZFP105
chr1:20212833-20213139	chr1:20213015-20213031	GH01J020210	CTCF_known2	CTCF_2	-	23.8367	7.82e-09	0.0065	AGCGCCATCTAGTGGAA	2	CTCF
chr1:20212833-20213139	chr1:20213014-20213032	GH01J020210	CTCF_known1	CTCF_1	+	20.7347	5.94e-08	0.0162	CTTCCACTAGATGGCGCTG	2	CTCF
chr1:20212833-20213139	chr1:20213054-20213061	GH01J020210	FEZF2_1	FEZF2	-	11.1717	6.02e-05	0.0383	CCCGGCCT	2	FEZF2
chr1:20212833-20213139	chr1:20212971-20212990	GH01J020210	FOXP1_1	FOXP1_transfac_M00987	-	6.0396	2.04e-06	0.00134	TTTTTTTTTTTTTTTTTTTT	2	FOXP1
chr1:20212833-20213139	chr1:20212972-20212991	GH01J020210	FOXP1_1	FOXP1_transfac_M00987	-	6.0396	2.04e-06	0.00134	TTTTTTTTTTTTTTTTTTTT	2	FOXP1
chr1:20212833-20213139	chr1:20212973-20212992	GH01J020210	FOXP1_1	FOXP1_transfac_M00987	-	6.0396	2.04e-06	0.00134	TTTTTTTTTTTTTTTTTTTT	2	FOXP1
chr1:20212833-20213139	chr1:20212977-20212996	GH01J020210	FOXP1_1	FOXP1_transfac_M00987	-	0.188119	1.13e-05	0.00496	TTGCTTTTTTTTTTTTTTTT	2	FOXP1
chr1:20212833-20213139	chr1:20212969-20212988	GH01J020210	FOXP1_1	FOXP1_transfac_M00987	-	-2.56436	2.06e-05	0.00626	TTTTTTTTTTTTTTTTTTAA	2	FOXP1
chr1:20212833-20213139	chr1:20212974-20212993	GH01J020210	FOXP1_1	FOXP1_transfac_M00987	-	-3.45545	2.52e-05	0.00626	CTTTTTTTTTTTTTTTTTTT	2	FOXP1
chr1:20212833-20213139	chr1:20212970-20212989	GH01J020210	FOXP1_1	FOXP1_transfac_M00987	-	-3.47525	2.54e-05	0.00626	TTTTTTTTTTTTTTTTTTTA	2	FOXP1
chr1:20212833-20213139	chr1:20212976-20212995	GH01J020210	FOXP1_1	FOXP1_transfac_M00987	-	-3.47525	2.54e-05	0.00626	TGCTTTTTTTTTTTTTTTTT	2	FOXP1
chr1:20212833-20213139	chr1:20212971-20212978	GH01J020210	ZNF384_1	ZNF384	+	13.5248	3.23e-05	0.00299	AAAAAAAA	2	ZNF384
chr1:20212833-20213139	chr1:20212972-20212979	GH01J020210	ZNF384_1	ZNF384	+	13.5248	3.23e-05	0.00299	AAAAAAAA	2	ZNF384
chr1:20212833-20213139	chr1:20212973-20212980	GH01J020210	ZNF384_1	ZNF384	+	13.5248	3.23e-05	0.00299	AAAAAAAA	2	ZNF384
chr1:20212833-20213139	chr1:20212974-20212981	GH01J020210	ZNF384_1	ZNF384	+	13.5248	3.23e-05	0.00299	AAAAAAAA	2	ZNF384
chr1:20212833-20213139	chr1:20212975-20212982	GH01J020210	ZNF384_1	ZNF384	+	13.5248	3.23e-05	0.00299	AAAAAAAA	2	ZNF384
chr1:20212833-20213139	chr1:20212976-20212983	GH01J020210	ZNF384_1	ZNF384	+	13.5248	3.23e-05	0.00299	AAAAAAAA	2	ZNF384
chr1:20212833-20213139	chr1:20212977-20212984	GH01J020210	ZNF384_1	ZNF384	+	13.5248	3.23e-05	0.00299	AAAAAAAA	2	ZNF384
chr1:20212833-20213139	chr1:20212978-20212985	GH01J020210	ZNF384_1	ZNF384	+	13.5248	3.23e-05	0.00299	AAAAAAAA	2	ZNF384
chr1:20212833-20213139	chr1:20212979-20212986	GH01J020210	ZNF384_1	ZNF384	+	13.5248	3.23e-05	0.00299	AAAAAAAA	2	ZNF384
chr1:20212833-20213139	chr1:20212980-20212987	GH01J020210	ZNF384_1	ZNF384	+	13.5248	3.23e-05	0.00299	AAAAAAAA	2	ZNF384
chr1:20212833-20213139	chr1:20212981-20212988	GH01J020210	ZNF384_1	ZNF384	+	13.5248	3.23e-05	0.00299	AAAAAAAA	2	ZNF384
chr1:20212833-20213139	chr1:20212982-20212989	GH01J020210	ZNF384_1	ZNF384	+	13.5248	3.23e-05	0.00299	AAAAAAAA	2	ZNF384
chr1:20212833-20213139	chr1:20212983-20212990	GH01J020210	ZNF384_1	ZNF384	+	13.5248	3.23e-05	0.00299	AAAAAAAA	2	ZNF384
chr1:20212833-20213139	chr1:20212984-20212991	GH01J020210	ZNF384_1	ZNF384	+	13.5248	3.23e-05	0.00299	AAAAAAAA	2	ZNF384
chr1:20212833-20213139	chr1:20212985-20212992	GH01J020210	ZNF384_1	ZNF384	+	13.5248	3.23e-05	0.00299	AAAAAAAA	2	ZNF384
chr1:20212833-20213139	chr1:20212979-20212993	GH01J020210	ZNF35_1	Zfp105_bulyk_sc09-primary	+	12.1361	1.58e-05	0.0053	AAAAAAAAAAAAAAG	2	ZFP105
chr1:20212833-20213139	chr1:20212968-20212982	GH01J020210	ZNF35_1	Zfp105_bulyk_sc09-primary	+	11.7959	2.31e-05	0.0053	TTTAAAAAAAAAAAA	2	ZFP105
chr1:20212833-20213139	chr1:20212971-20212985	GH01J020210	ZNF35_1	Zfp105_bulyk_sc09-primary	+	11.7891	2.33e-05	0.0053	AAAAAAAAAAAAAAA	2	ZFP105
chr1:20212833-20213139	chr1:20212972-20212986	GH01J020210	ZNF35_1	Zfp105_bulyk_sc09-primary	+	11.7891	2.33e-05	0.0053	AAAAAAAAAAAAAAA	2	ZFP105
chr1:20212833-20213139	chr1:20212973-20212987	GH01J020210	ZNF35_1	Zfp105_bulyk_sc09-primary	+	11.7891	2.33e-05	0.0053	AAAAAAAAAAAAAAA	2	ZFP105
chr1:20212833-20213139	chr1:20212974-20212988	GH01J020210	ZNF35_1	Zfp105_bulyk_sc09-primary	+	11.7891	2.33e-05	0.0053	AAAAAAAAAAAAAAA	2	ZFP105
chr1:20212833-20213139	chr1:20212975-20212989	GH01J020210	ZNF35_1	Zfp105_bulyk_sc09-primary	+	11.7891	2.33e-05	0.0053	AAAAAAAAAAAAAAA	2	ZFP105
chr1:20212833-20213139	chr1:20212976-20212990	GH01J020210	ZNF35_1	Zfp105_bulyk_sc09-primary	+	11.7891	2.33e-05	0.0053	AAAAAAAAAAAAAAA	2	ZFP105
chr1:20212833-20213139	chr1:20212977-20212991	GH01J020210	ZNF35_1	Zfp105_bulyk_sc09-primary	+	11.7891	2.33e-05	0.0053	AAAAAAAAAAAAAAA	2	ZFP105
chr1:20212833-20213139	chr1:20212978-20212992	GH01J020210	ZNF35_1	Zfp105_bulyk_sc09-primary	+	11.7891	2.33e-05	0.0053	AAAAAAAAAAAAAAA	2	ZFP105
chr1:20212833-20213139	chr1:20212970-20212984	GH01J020210	ZNF35_1	Zfp105_bulyk_sc09-primary	+	11.5578	2.97e-05	0.00628	TAAAAAAAAAAAAAA	2	ZFP105
chr1:20212833-20213139	chr1:20212981-20212995	GH01J020210	ZNF35_1	Zfp105_bulyk_sc09-primary	+	11.4898	3.19e-05	0.00659	AAAAAAAAAAAAGCA	2	ZFP105
chr1:20212833-20213139	chr1:20212969-20212983	GH01J020210	ZNF35_1	Zfp105_bulyk_sc09-primary	+	10.6531	7.08e-05	0.00939	TTAAAAAAAAAAAAA	2	ZFP105
chr1:202193363-202193788	chr1:202193684-202193701	GH01J202193,GH01J202195	EWSR1::FLI1_1	EWSR1-FLI1_jaspar_MA0149.1	+	11.0918	2.28e-07	0.0039	CGAAGGAAGGAGGGAAGA	2	EWSR1-FLI1
chr1:202193363-202193788	chr1:202193626-202193643	GH01J202193,GH01J202195	EWSR1::FLI1_1	EWSR1-FLI1_jaspar_MA0149.1	-	4.89796	1.85e-06	0.0161	GGAAGAAAGCAAAGAAAC	2	EWSR1-FLI1
chr1:202193363-202193788	chr1:202193688-202193705	GH01J202193,GH01J202195	EWSR1::FLI1_1	EWSR1-FLI1_jaspar_MA0149.1	+	1.85714	4.2e-06	0.025	GGAAGGAGGGAAGAGGAG	2	EWSR1-FLI1
chr1:202193363-202193788	chr1:202193630-202193647	GH01J202193,GH01J202195	EWSR1::FLI1_1	EWSR1-FLI1_jaspar_MA0149.1	-	0.0816327	7.26e-06	0.0324	AAAAGGAAGAAAGCAAAG	2	EWSR1-FLI1
chr1:202193363-202193788	chr1:202193769-202193776	GH01J202193,GH01J202195	FEZF2_1	FEZF2	+	14.9798	9.9e-06	0.0287	CCCAGCCT	2	FEZF2
chr1:202193363-202193788	chr1:202193644-202193651	GH01J202193,GH01J202195	ZNF384_1	ZNF384	-	13.5248	3.23e-05	0.00299	AAAAAAAA	2	ZNF384
chr1:202193363-202193788	chr1:202193645-202193652	GH01J202193,GH01J202195	ZNF384_1	ZNF384	-	13.5248	3.23e-05	0.00299	AAAAAAAA	2	ZNF384
chr1:202193363-202193788	chr1:202193646-202193653	GH01J202193,GH01J202195	ZNF384_1	ZNF384	-	13.5248	3.23e-05	0.00299	AAAAAAAA	2	ZNF384
chr1:202193363-202193788	chr1:202193647-202193654	GH01J202193,GH01J202195	ZNF384_1	ZNF384	-	13.5248	3.23e-05	0.00299	AAAAAAAA	2	ZNF384
chr1:202193363-202193788	chr1:202193648-202193655	GH01J202193,GH01J202195	ZNF384_1	ZNF384	-	13.5248	3.23e-05	0.00299	AAAAAAAA	2	ZNF384
chr1:202193363-202193788	chr1:202193643-202193657	GH01J202193,GH01J202195	ZNF35_1	Zfp105_bulyk_sc09-primary	-	11.5034	3.15e-05	0.00656	AGAAAAAAAAAAAAG	2	ZFP105
chr1:202193363-202193788	chr1:202193641-202193655	GH01J202193,GH01J202195	ZNF35_1	Zfp105_bulyk_sc09-primary	-	11.449	3.32e-05	0.00673	AAAAAAAAAAAAGGA	2	ZFP105
chr1:202193363-202193788	chr1:202193644-202193658	GH01J202193,GH01J202195	ZNF35_1	Zfp105_bulyk_sc09-primary	-	10.4422	8.55e-05	0.0107	AAGAAAAAAAAAAAA	2	ZFP105
chr1:20278017-20278452	chr1:20278314-20278321	GH01J020278	FEZF2_1	FEZF2	-	12.2626	3.4e-05	0.0233	TCCAGCCT	1	FEZF2
chr1:20278017-20278452	chr1:20278311-20278318	GH01J020278	FEZF2_1	FEZF2	+	12.0404	4.39e-05	0.0233	CCCAGGCT	1	FEZF2
chr1:20278017-20278452	chr1:20278264-20278283	GH01J020278	FOXP1_1	FOXP1_transfac_M00987	+	-2.87129	2.2e-05	0.00383	TTCTTTTTCTTTTTTTCTTT	1	FOXP1
chr1:20278017-20278452	chr1:20278259-20278278	GH01J020278	FOXP1_1	FOXP1_transfac_M00987	+	-4.18812	3.04e-05	0.00434	TTCTTTTCTTTTTCTTTTTT	1	FOXP1
chr1:20278017-20278452	chr1:20278267-20278286	GH01J020278	FOXP1_1	FOXP1_transfac_M00987	+	-4.18812	3.04e-05	0.00434	TTTTTCTTTTTTTCTTTTTT	1	FOXP1
chr1:20278017-20278452	chr1:20278281-20278288	GH01J020278	ZNF384_1	ZNF384	-	13.5248	3.23e-05	0.00212	AAAAAAAA	1	ZNF384
chr1:20278017-20278452	chr1:20278201-20278208	GH01J020278	ZNF384_1	ZNF384	-	11.495	9.11e-05	0.00559	AAAAAAAT	1	ZNF384
chr1:20278017-20278452	chr1:20278318-20278334	GH01J020278	ZBTB3_1	Zbtb3_bulyk_sc09-primary	-	14.367	7.86e-06	0.0244	CACACCACTGCACTCCA	1	ZBTB3
chr1:203653814-203654134	chr1:203654098-203654105	GH01J203647	FEZF2_1	FEZF2	+	12.5051	2.2e-05	0.0233	CTCAGCCT	1	FEZF2
chr1:203653814-203654134	chr1:203654027-203654034	GH01J203647	FEZF2_1	FEZF2	-	12.2626	3.4e-05	0.0233	TCCAGCCT	1	FEZF2
chr1:203653814-203654134	chr1:203654024-203654031	GH01J203647	FEZF2_1	FEZF2	+	12.0404	4.39e-05	0.0233	CCCAGGCT	1	FEZF2
chr1:203653814-203654134	chr1:203653977-203653996	GH01J203647	FOXP1_1	FOXP1_transfac_M00987	+	12.396	2.95e-07	0.000735	ATATATATATTTTTTTTTTT	1	FOXP1
chr1:203653814-203654134	chr1:203653979-203653998	GH01J203647	FOXP1_1	FOXP1_transfac_M00987	+	4.31683	3.42e-06	0.00116	ATATATATTTTTTTTTTTTT	1	FOXP1
chr1:203653814-203654134	chr1:203653975-203653994	GH01J203647	FOXP1_1	FOXP1_transfac_M00987	+	2.88119	5.09e-06	0.00169	ATATATATATATTTTTTTTT	1	FOXP1
chr1:203653814-203654134	chr1:203653981-203654000	GH01J203647	FOXP1_1	FOXP1_transfac_M00987	+	-0.0693069	1.21e-05	0.00313	ATATATTTTTTTTTTTTTTT	1	FOXP1
chr1:203653814-203654134	chr1:203653983-203654002	GH01J203647	FOXP1_1	FOXP1_transfac_M00987	+	-4.37624	3.2e-05	0.00454	ATATTTTTTTTTTTTTTTGA	1	FOXP1
chr1:203653814-203654134	chr1:203653973-203653992	GH01J203647	FOXP1_1	FOXP1_transfac_M00987	+	-5.9703	4.74e-05	0.00643	ATATATATATATATTTTTTT	1	FOXP1
chr1:203653814-203654134	chr1:203653986-203653993	GH01J203647	ZNF384_1	ZNF384	-	13.5248	3.23e-05	0.00212	AAAAAAAA	1	ZNF384
chr1:203653814-203654134	chr1:203653987-203653994	GH01J203647	ZNF384_1	ZNF384	-	13.5248	3.23e-05	0.00212	AAAAAAAA	1	ZNF384
chr1:203653814-203654134	chr1:203653988-203653995	GH01J203647	ZNF384_1	ZNF384	-	13.5248	3.23e-05	0.00212	AAAAAAAA	1	ZNF384
chr1:203653814-203654134	chr1:203653989-203653996	GH01J203647	ZNF384_1	ZNF384	-	13.5248	3.23e-05	0.00212	AAAAAAAA	1	ZNF384
chr1:203653814-203654134	chr1:203653990-203653997	GH01J203647	ZNF384_1	ZNF384	-	13.5248	3.23e-05	0.00212	AAAAAAAA	1	ZNF384
chr1:203653814-203654134	chr1:203653991-203653998	GH01J203647	ZNF384_1	ZNF384	-	13.5248	3.23e-05	0.00212	AAAAAAAA	1	ZNF384
chr1:203653814-203654134	chr1:203653992-203653999	GH01J203647	ZNF384_1	ZNF384	-	13.5248	3.23e-05	0.00212	AAAAAAAA	1	ZNF384
chr1:203653814-203654134	chr1:203653993-203654000	GH01J203647	ZNF384_1	ZNF384	-	13.5248	3.23e-05	0.00212	AAAAAAAA	1	ZNF384
chr1:203653814-203654134	chr1:203653985-203653992	GH01J203647	ZNF384_1	ZNF384	-	11.495	9.11e-05	0.00559	AAAAAAAT	1	ZNF384
chr1:203653814-203654134	chr1:203653823-203653833	GH01J203647	PITX2_1	Pitx2_transfac_M00482	-	16.1939	3.04e-07	0.0015	TGTAATCCCAA	1	PITX2
chr1:203653814-203654134	chr1:203654115-203654125	GH01J203647	PITX2_1	Pitx2_transfac_M00482	-	16.0612	5.53e-07	0.0015	TGTAATCCCAG	1	PITX2
chr1:203653814-203654134	chr1:203654104-203654120	GH01J203647	TOPORS_1	LUN-1_transfac_M00480	-	-4.70408	1.99e-05	0.0388	TCCCAGCTACTCGGGAG	1	LUN-1
chr1:203653814-203654134	chr1:203653989-203654003	GH01J203647	ZNF35_1	Zfp105_bulyk_sc09-primary	-	11.8095	2.28e-05	0.00302	CTCAAAAAAAAAAAA	1	ZFP105
chr1:203653814-203654134	chr1:203653986-203654000	GH01J203647	ZNF35_1	Zfp105_bulyk_sc09-primary	-	11.7891	2.33e-05	0.00302	AAAAAAAAAAAAAAA	1	ZFP105
chr1:203653814-203654134	chr1:203653983-203653997	GH01J203647	ZNF35_1	Zfp105_bulyk_sc09-primary	-	11.4082	3.47e-05	0.00406	AAAAAAAAAAAATAT	1	ZFP105
chr1:203653814-203654134	chr1:203653987-203654001	GH01J203647	ZNF35_1	Zfp105_bulyk_sc09-primary	-	11.0884	4.74e-05	0.00463	CAAAAAAAAAAAAAA	1	ZFP105
chr1:203653814-203654134	chr1:203653985-203653999	GH01J203647	ZNF35_1	Zfp105_bulyk_sc09-primary	-	11.0816	4.77e-05	0.00463	AAAAAAAAAAAAAAT	1	ZFP105
chr1:203653814-203654134	chr1:203653984-203653998	GH01J203647	ZNF35_1	Zfp105_bulyk_sc09-primary	-	10.7687	6.38e-05	0.00567	AAAAAAAAAAAAATA	1	ZFP105
chr1:203672179-203672523	chr1:203672235-203672252	GH01J203669	EWSR1::FLI1_1	EWSR1-FLI1_jaspar_MA0149.1	-	7.5102	8.06e-07	0.0116	GGGAAGATGGAAGCAAGG	3	EWSR1-FLI1
chr1:203672179-203672523	chr1:203672231-203672248	GH01J203669	EWSR1::FLI1_1	EWSR1-FLI1_jaspar_MA0149.1	-	0.193878	7.01e-06	0.0316	AGATGGAAGCAAGGAGTG	3	EWSR1-FLI1
chr1:203672179-203672523	chr1:203672325-203672344	GH01J203669	FOXP1_1	FOXP1_transfac_M00987	+	6.0396	2.04e-06	0.00101	TTTTTTTTTTTTTTTTTTTT	3	FOXP1
chr1:203672179-203672523	chr1:203672326-203672345	GH01J203669	FOXP1_1	FOXP1_transfac_M00987	+	6.0396	2.04e-06	0.00101	TTTTTTTTTTTTTTTTTTTT	3	FOXP1
chr1:203672179-203672523	chr1:203672327-203672346	GH01J203669	FOXP1_1	FOXP1_transfac_M00987	+	6.0396	2.04e-06	0.00101	TTTTTTTTTTTTTTTTTTTT	3	FOXP1
chr1:203672179-203672523	chr1:203672328-203672347	GH01J203669	FOXP1_1	FOXP1_transfac_M00987	+	6.0396	2.04e-06	0.00101	TTTTTTTTTTTTTTTTTTTT	3	FOXP1
chr1:203672179-203672523	chr1:203672329-203672348	GH01J203669	FOXP1_1	FOXP1_transfac_M00987	+	6.0396	2.04e-06	0.00101	TTTTTTTTTTTTTTTTTTTT	3	FOXP1
chr1:203672179-203672523	chr1:203672330-203672349	GH01J203669	FOXP1_1	FOXP1_transfac_M00987	+	6.0396	2.04e-06	0.00101	TTTTTTTTTTTTTTTTTTTT	3	FOXP1
chr1:203672179-203672523	chr1:203672331-203672350	GH01J203669	FOXP1_1	FOXP1_transfac_M00987	+	6.0396	2.04e-06	0.00101	TTTTTTTTTTTTTTTTTTTT	3	FOXP1
chr1:203672179-203672523	chr1:203672332-203672351	GH01J203669	FOXP1_1	FOXP1_transfac_M00987	+	6.0396	2.04e-06	0.00101	TTTTTTTTTTTTTTTTTTTT	3	FOXP1
chr1:203672179-203672523	chr1:203672333-203672352	GH01J203669	FOXP1_1	FOXP1_transfac_M00987	+	6.0396	2.04e-06	0.00101	TTTTTTTTTTTTTTTTTTTT	3	FOXP1
chr1:203672179-203672523	chr1:203672334-203672353	GH01J203669	FOXP1_1	FOXP1_transfac_M00987	+	6.0396	2.04e-06	0.00101	TTTTTTTTTTTTTTTTTTTT	3	FOXP1
chr1:203672179-203672523	chr1:203672335-203672354	GH01J203669	FOXP1_1	FOXP1_transfac_M00987	+	6.0396	2.04e-06	0.00101	TTTTTTTTTTTTTTTTTTTT	3	FOXP1
chr1:203672179-203672523	chr1:203672336-203672355	GH01J203669	FOXP1_1	FOXP1_transfac_M00987	+	6.0396	2.04e-06	0.00101	TTTTTTTTTTTTTTTTTTTT	3	FOXP1
chr1:203672179-203672523	chr1:203672337-203672356	GH01J203669	FOXP1_1	FOXP1_transfac_M00987	+	6.0396	2.04e-06	0.00101	TTTTTTTTTTTTTTTTTTTT	3	FOXP1
chr1:203672179-203672523	chr1:203672339-203672358	GH01J203669	FOXP1_1	FOXP1_transfac_M00987	+	-2.56436	2.06e-05	0.00537	TTTTTTTTTTTTTTTTTTAA	3	FOXP1
chr1:203672179-203672523	chr1:203672322-203672341	GH01J203669	FOXP1_1	FOXP1_transfac_M00987	+	-3.45545	2.52e-05	0.00537	CTCTTTTTTTTTTTTTTTTT	3	FOXP1
chr1:203672179-203672523	chr1:203672324-203672343	GH01J203669	FOXP1_1	FOXP1_transfac_M00987	+	-3.45545	2.52e-05	0.00537	CTTTTTTTTTTTTTTTTTTT	3	FOXP1
chr1:203672179-203672523	chr1:203672323-203672342	GH01J203669	FOXP1_1	FOXP1_transfac_M00987	+	-3.47525	2.54e-05	0.00537	TCTTTTTTTTTTTTTTTTTT	3	FOXP1
chr1:203672179-203672523	chr1:203672338-203672357	GH01J203669	FOXP1_1	FOXP1_transfac_M00987	+	-3.47525	2.54e-05	0.00537	TTTTTTTTTTTTTTTTTTTA	3	FOXP1
chr1:203672179-203672523	chr1:203672385-203672404	GH01J203669	FOXP1_1	FOXP1_transfac_M00987	-	-9.05941	9.94e-05	0.0153	TTATTTTACTTTTAAAGTTT	3	FOXP1
chr1:203672179-203672523	chr1:203672325-203672332	GH01J203669	ZNF384_1	ZNF384	-	13.5248	3.23e-05	0.0026	AAAAAAAA	3	ZNF384
chr1:203672179-203672523	chr1:203672326-203672333	GH01J203669	ZNF384_1	ZNF384	-	13.5248	3.23e-05	0.0026	AAAAAAAA	3	ZNF384
chr1:203672179-203672523	chr1:203672327-203672334	GH01J203669	ZNF384_1	ZNF384	-	13.5248	3.23e-05	0.0026	AAAAAAAA	3	ZNF384
chr1:203672179-203672523	chr1:203672328-203672335	GH01J203669	ZNF384_1	ZNF384	-	13.5248	3.23e-05	0.0026	AAAAAAAA	3	ZNF384
chr1:203672179-203672523	chr1:203672329-203672336	GH01J203669	ZNF384_1	ZNF384	-	13.5248	3.23e-05	0.0026	AAAAAAAA	3	ZNF384
chr1:203672179-203672523	chr1:203672330-203672337	GH01J203669	ZNF384_1	ZNF384	-	13.5248	3.23e-05	0.0026	AAAAAAAA	3	ZNF384
chr1:203672179-203672523	chr1:203672331-203672338	GH01J203669	ZNF384_1	ZNF384	-	13.5248	3.23e-05	0.0026	AAAAAAAA	3	ZNF384
chr1:203672179-203672523	chr1:203672332-203672339	GH01J203669	ZNF384_1	ZNF384	-	13.5248	3.23e-05	0.0026	AAAAAAAA	3	ZNF384
chr1:203672179-203672523	chr1:203672333-203672340	GH01J203669	ZNF384_1	ZNF384	-	13.5248	3.23e-05	0.0026	AAAAAAAA	3	ZNF384
chr1:203672179-203672523	chr1:203672334-203672341	GH01J203669	ZNF384_1	ZNF384	-	13.5248	3.23e-05	0.0026	AAAAAAAA	3	ZNF384
chr1:203672179-203672523	chr1:203672335-203672342	GH01J203669	ZNF384_1	ZNF384	-	13.5248	3.23e-05	0.0026	AAAAAAAA	3	ZNF384
chr1:203672179-203672523	chr1:203672336-203672343	GH01J203669	ZNF384_1	ZNF384	-	13.5248	3.23e-05	0.0026	AAAAAAAA	3	ZNF384
chr1:203672179-203672523	chr1:203672337-203672344	GH01J203669	ZNF384_1	ZNF384	-	13.5248	3.23e-05	0.0026	AAAAAAAA	3	ZNF384
chr1:203672179-203672523	chr1:203672338-203672345	GH01J203669	ZNF384_1	ZNF384	-	13.5248	3.23e-05	0.0026	AAAAAAAA	3	ZNF384
chr1:203672179-203672523	chr1:203672339-203672346	GH01J203669	ZNF384_1	ZNF384	-	13.5248	3.23e-05	0.0026	AAAAAAAA	3	ZNF384
chr1:203672179-203672523	chr1:203672340-203672347	GH01J203669	ZNF384_1	ZNF384	-	13.5248	3.23e-05	0.0026	AAAAAAAA	3	ZNF384
chr1:203672179-203672523	chr1:203672341-203672348	GH01J203669	ZNF384_1	ZNF384	-	13.5248	3.23e-05	0.0026	AAAAAAAA	3	ZNF384
chr1:203672179-203672523	chr1:203672342-203672349	GH01J203669	ZNF384_1	ZNF384	-	13.5248	3.23e-05	0.0026	AAAAAAAA	3	ZNF384
chr1:203672179-203672523	chr1:203672343-203672350	GH01J203669	ZNF384_1	ZNF384	-	13.5248	3.23e-05	0.0026	AAAAAAAA	3	ZNF384
chr1:203672179-203672523	chr1:203672344-203672351	GH01J203669	ZNF384_1	ZNF384	-	13.5248	3.23e-05	0.0026	AAAAAAAA	3	ZNF384
chr1:203672179-203672523	chr1:203672345-203672352	GH01J203669	ZNF384_1	ZNF384	-	13.5248	3.23e-05	0.0026	AAAAAAAA	3	ZNF384
chr1:203672179-203672523	chr1:203672346-203672353	GH01J203669	ZNF384_1	ZNF384	-	13.5248	3.23e-05	0.0026	AAAAAAAA	3	ZNF384
chr1:203672179-203672523	chr1:203672347-203672354	GH01J203669	ZNF384_1	ZNF384	-	13.5248	3.23e-05	0.0026	AAAAAAAA	3	ZNF384
chr1:203672179-203672523	chr1:203672348-203672355	GH01J203669	ZNF384_1	ZNF384	-	13.5248	3.23e-05	0.0026	AAAAAAAA	3	ZNF384
chr1:203672179-203672523	chr1:203672349-203672356	GH01J203669	ZNF384_1	ZNF384	-	13.5248	3.23e-05	0.0026	AAAAAAAA	3	ZNF384
chr1:203672179-203672523	chr1:203672472-203672487	GH01J203669	RFX3_4	Rfx3_jolma_DBD_M244	-	15.5918	9.81e-07	0.0443	GGTTGCTATGGCAAAG	3	RFX3
chr1:203672179-203672523	chr1:203672472-203672487	GH01J203669	RFX5_known9	RFX5_2	+	18.9596	2.23e-07	0.0144	CTTTGCCATAGCAACC	3	RFX5
chr1:203672179-203672523	chr1:203672472-203672487	GH01J203669	RFX5_known8	RFX5_1	-	17.8384	4.51e-07	0.0204	GGTTGCTATGGCAAAG	3	RFX5
chr1:203672179-203672523	chr1:203672472-203672487	GH01J203669	RFX5_known8	RFX5_1	+	16.8182	7.96e-07	0.0231	CTTTGCCATAGCAACC	3	RFX5
chr1:203672179-203672523	chr1:203672472-203672487	GH01J203669	RFX5_known9	RFX5_2	-	15.7172	1.31e-06	0.0318	GGTTGCTATGGCAAAG	3	RFX5
chr1:203672179-203672523	chr1:203672322-203672336	GH01J203669	ZNF35_1	Zfp105_bulyk_sc09-primary	-	12.7891	7.08e-06	0.00355	AAAAAAAAAAAAGAG	3	ZFP105
chr1:203672179-203672523	chr1:203672324-203672338	GH01J203669	ZNF35_1	Zfp105_bulyk_sc09-primary	-	12.1361	1.58e-05	0.00355	AAAAAAAAAAAAAAG	3	ZFP105
chr1:203672179-203672523	chr1:203672345-203672359	GH01J203669	ZNF35_1	Zfp105_bulyk_sc09-primary	-	11.7959	2.31e-05	0.00355	TTTAAAAAAAAAAAA	3	ZFP105
chr1:203672179-203672523	chr1:203672325-203672339	GH01J203669	ZNF35_1	Zfp105_bulyk_sc09-primary	-	11.7891	2.33e-05	0.00355	AAAAAAAAAAAAAAA	3	ZFP105
chr1:203672179-203672523	chr1:203672326-203672340	GH01J203669	ZNF35_1	Zfp105_bulyk_sc09-primary	-	11.7891	2.33e-05	0.00355	AAAAAAAAAAAAAAA	3	ZFP105
chr1:203672179-203672523	chr1:203672327-203672341	GH01J203669	ZNF35_1	Zfp105_bulyk_sc09-primary	-	11.7891	2.33e-05	0.00355	AAAAAAAAAAAAAAA	3	ZFP105
chr1:203672179-203672523	chr1:203672328-203672342	GH01J203669	ZNF35_1	Zfp105_bulyk_sc09-primary	-	11.7891	2.33e-05	0.00355	AAAAAAAAAAAAAAA	3	ZFP105
chr1:203672179-203672523	chr1:203672329-203672343	GH01J203669	ZNF35_1	Zfp105_bulyk_sc09-primary	-	11.7891	2.33e-05	0.00355	AAAAAAAAAAAAAAA	3	ZFP105
chr1:203672179-203672523	chr1:203672330-203672344	GH01J203669	ZNF35_1	Zfp105_bulyk_sc09-primary	-	11.7891	2.33e-05	0.00355	AAAAAAAAAAAAAAA	3	ZFP105
chr1:203672179-203672523	chr1:203672331-203672345	GH01J203669	ZNF35_1	Zfp105_bulyk_sc09-primary	-	11.7891	2.33e-05	0.00355	AAAAAAAAAAAAAAA	3	ZFP105
chr1:203672179-203672523	chr1:203672332-203672346	GH01J203669	ZNF35_1	Zfp105_bulyk_sc09-primary	-	11.7891	2.33e-05	0.00355	AAAAAAAAAAAAAAA	3	ZFP105
chr1:203672179-203672523	chr1:203672333-203672347	GH01J203669	ZNF35_1	Zfp105_bulyk_sc09-primary	-	11.7891	2.33e-05	0.00355	AAAAAAAAAAAAAAA	3	ZFP105
chr1:203672179-203672523	chr1:203672334-203672348	GH01J203669	ZNF35_1	Zfp105_bulyk_sc09-primary	-	11.7891	2.33e-05	0.00355	AAAAAAAAAAAAAAA	3	ZFP105
chr1:203672179-203672523	chr1:203672335-203672349	GH01J203669	ZNF35_1	Zfp105_bulyk_sc09-primary	-	11.7891	2.33e-05	0.00355	AAAAAAAAAAAAAAA	3	ZFP105
chr1:203672179-203672523	chr1:203672336-203672350	GH01J203669	ZNF35_1	Zfp105_bulyk_sc09-primary	-	11.7891	2.33e-05	0.00355	AAAAAAAAAAAAAAA	3	ZFP105
chr1:203672179-203672523	chr1:203672337-203672351	GH01J203669	ZNF35_1	Zfp105_bulyk_sc09-primary	-	11.7891	2.33e-05	0.00355	AAAAAAAAAAAAAAA	3	ZFP105
chr1:203672179-203672523	chr1:203672338-203672352	GH01J203669	ZNF35_1	Zfp105_bulyk_sc09-primary	-	11.7891	2.33e-05	0.00355	AAAAAAAAAAAAAAA	3	ZFP105
chr1:203672179-203672523	chr1:203672339-203672353	GH01J203669	ZNF35_1	Zfp105_bulyk_sc09-primary	-	11.7891	2.33e-05	0.00355	AAAAAAAAAAAAAAA	3	ZFP105
chr1:203672179-203672523	chr1:203672340-203672354	GH01J203669	ZNF35_1	Zfp105_bulyk_sc09-primary	-	11.7891	2.33e-05	0.00355	AAAAAAAAAAAAAAA	3	ZFP105
chr1:203672179-203672523	chr1:203672341-203672355	GH01J203669	ZNF35_1	Zfp105_bulyk_sc09-primary	-	11.7891	2.33e-05	0.00355	AAAAAAAAAAAAAAA	3	ZFP105
chr1:203672179-203672523	chr1:203672342-203672356	GH01J203669	ZNF35_1	Zfp105_bulyk_sc09-primary	-	11.7891	2.33e-05	0.00355	AAAAAAAAAAAAAAA	3	ZFP105
chr1:203672179-203672523	chr1:203672343-203672357	GH01J203669	ZNF35_1	Zfp105_bulyk_sc09-primary	-	11.5578	2.97e-05	0.00426	TAAAAAAAAAAAAAA	3	ZFP105
chr1:203672179-203672523	chr1:203672400-203672414	GH01J203669	ZNF35_1	Zfp105_bulyk_sc09-primary	+	11.4762	3.23e-05	0.00456	AATAATAAAAAACAG	3	ZFP105
chr1:203672179-203672523	chr1:203672323-203672337	GH01J203669	ZNF35_1	Zfp105_bulyk_sc09-primary	-	10.7959	6.23e-05	0.00667	AAAAAAAAAAAAAGA	3	ZFP105
chr1:203672179-203672523	chr1:203672344-203672358	GH01J203669	ZNF35_1	Zfp105_bulyk_sc09-primary	-	10.6531	7.08e-05	0.00726	TTAAAAAAAAAAAAA	3	ZFP105
chr1:203744180-203744552	chr1:203744357-203744374	GH01J203742	EWSR1::FLI1_1	EWSR1-FLI1_jaspar_MA0149.1	-	-1.2449	1.1e-05	0.0377	GAAAGAAAAAAAGCAAGG	2	EWSR1-FLI1
chr1:203744180-203744552	chr1:203744353-203744370	GH01J203742	EWSR1::FLI1_1	EWSR1-FLI1_jaspar_MA0149.1	-	-3.19388	1.7e-05	0.0486	GAAAAAAAGCAAGGACTG	2	EWSR1-FLI1
chr1:203744180-203744552	chr1:203744385-203744397	GH01J203742	FOXC1_3	FOXC1_jolma_DBD_M402	-	14.0792	7.92e-06	0.0328	AAAAAAACAAAAA	2	FOXC1
chr1:203744180-203744552	chr1:203744376-203744388	GH01J203742	FOXJ3_8	Foxj3_jolma_DBD_M446	-	13.57	7.28e-06	0.0479	AAAAACAAAAAAA	2	FOXJ3
chr1:203744180-203744552	chr1:203744377-203744396	GH01J203742	FOXP1_1	FOXP1_transfac_M00987	+	6.63366	1.74e-06	0.00134	TTTTTTGTTTTTTGTTTTTT	2	FOXP1
chr1:203744180-203744552	chr1:203744384-203744403	GH01J203742	FOXP1_1	FOXP1_transfac_M00987	+	2.34653	5.9e-06	0.00311	TTTTTTGTTTTTTTTGGTTT	2	FOXP1
chr1:203744180-203744552	chr1:203744379-203744398	GH01J203742	FOXP1_1	FOXP1_transfac_M00987	+	-2.41584	2e-05	0.00626	TTTTGTTTTTTGTTTTTTTT	2	FOXP1
chr1:203744180-203744552	chr1:203744375-203744394	GH01J203742	FOXP1_1	FOXP1_transfac_M00987	+	-3.19802	2.36e-05	0.00626	CTTTTTTTGTTTTTTGTTTT	2	FOXP1
chr1:203744180-203744552	chr1:203744388-203744407	GH01J203742	FOXP1_1	FOXP1_transfac_M00987	+	-3.53465	2.57e-05	0.00631	TTGTTTTTTTTGGTTTTGGT	2	FOXP1
chr1:203744180-203744552	chr1:203744378-203744397	GH01J203742	FOXP1_1	FOXP1_transfac_M00987	+	-3.9703	2.87e-05	0.00675	TTTTTGTTTTTTGTTTTTTT	2	FOXP1
chr1:203744180-203744552	chr1:203744391-203744410	GH01J203742	FOXP1_1	FOXP1_transfac_M00987	+	-4.25743	3.1e-05	0.00703	TTTTTTTTGGTTTTGGTTTT	2	FOXP1
chr1:203744180-203744552	chr1:203744376-203744395	GH01J203742	FOXP1_1	FOXP1_transfac_M00987	+	-4.51485	3.32e-05	0.00738	TTTTTTTGTTTTTTGTTTTT	2	FOXP1
chr1:203744180-203744552	chr1:203744403-203744422	GH01J203742	FOXP1_1	FOXP1_transfac_M00987	+	-4.52475	3.33e-05	0.0074	TTGGTTTTGGTTTGTTTTAT	2	FOXP1
chr1:203744180-203744552	chr1:203744372-203744391	GH01J203742	FOXP1_1	FOXP1_transfac_M00987	+	-6.72277	5.62e-05	0.0114	TTCCTTTTTTTGTTTTTTGT	2	FOXP1
chr1:203744180-203744552	chr1:203744400-203744419	GH01J203742	FOXP1_1	FOXP1_transfac_M00987	+	-7.21782	6.29e-05	0.0121	GTTTTGGTTTTGGTTTGTTT	2	FOXP1
chr1:203744180-203744552	chr1:203744419-203744438	GH01J203742	FOXP1_1	FOXP1_transfac_M00987	+	-7.34653	6.48e-05	0.0125	TTATATGAAATGTCTTTTAG	2	FOXP1
chr1:203744180-203744552	chr1:203744382-203744401	GH01J203742	FOXP1_1	FOXP1_transfac_M00987	+	-8.13861	7.87e-05	0.0139	TGTTTTTTGTTTTTTTTGGT	2	FOXP1
chr1:203744180-203744552	chr1:203744391-203744398	GH01J203742	ZNF384_1	ZNF384	-	13.5248	3.23e-05	0.00299	AAAAAAAA	2	ZNF384
chr1:203744180-203744552	chr1:203744390-203744397	GH01J203742	ZNF384_1	ZNF384	-	11.5644	5.88e-05	0.00524	AAAAAAAC	2	ZNF384
chr1:203744180-203744552	chr1:203744400-203744419	GH01J203742	RREB1_2	RREB1_jaspar_MA0073.1	-	12.2653	2.94e-06	0.0405	AAACAAACCAAAACCAAAAC	2	RREB1
chr1:203744180-203744552	chr1:203744378-203744392	GH01J203742	ZNF35_1	Zfp105_bulyk_sc09-primary	-	14.449	4.2e-07	0.0053	AACAAAAAACAAAAA	2	ZFP105
chr1:203744180-203744552	chr1:203744375-203744389	GH01J203742	ZNF35_1	Zfp105_bulyk_sc09-primary	-	13.0136	5.19e-06	0.0053	AAAAAACAAAAAAAG	2	ZFP105
chr1:203744180-203744552	chr1:203744385-203744399	GH01J203742	ZNF35_1	Zfp105_bulyk_sc09-primary	-	12.1224	1.61e-05	0.0053	CAAAAAAAACAAAAA	2	ZFP105
chr1:203744180-203744552	chr1:203744382-203744396	GH01J203742	ZNF35_1	Zfp105_bulyk_sc09-primary	-	11.7143	2.53e-05	0.00559	AAAAAACAAAAAACA	2	ZFP105
chr1:203744180-203744552	chr1:203744388-203744402	GH01J203742	ZNF35_1	Zfp105_bulyk_sc09-primary	-	10.415	8.76e-05	0.0108	AACCAAAAAAAACAA	2	ZFP105
chr1:203744180-203744552	chr1:203744391-203744405	GH01J203742	ZNF35_1	Zfp105_bulyk_sc09-primary	-	10.3741	9.08e-05	0.0111	CAAAACCAAAAAAAA	2	ZFP105
chr1:204638105-204638619	chr1:204638525-204638532	GH01J204637	FEZF2_1	FEZF2	+	12.5051	2.2e-05	0.0283	CTCAGCCT	3	FEZF2
chr1:204638105-204638619	chr1:204638455-204638462	GH01J204637	FEZF2_1	FEZF2	-	12.2626	3.4e-05	0.0283	TCCAGCCT	3	FEZF2
chr1:204638105-204638619	chr1:204638452-204638459	GH01J204637	FEZF2_1	FEZF2	+	12.0404	4.39e-05	0.0283	CCCAGGCT	3	FEZF2
chr1:204638105-204638619	chr1:204638403-204638422	GH01J204637	FOXP1_1	FOXP1_transfac_M00987	+	6.0396	2.04e-06	0.00101	TTTTTTTTTTTTTTTTTTTT	3	FOXP1
chr1:204638105-204638619	chr1:204638404-204638423	GH01J204637	FOXP1_1	FOXP1_transfac_M00987	+	6.0396	2.04e-06	0.00101	TTTTTTTTTTTTTTTTTTTT	3	FOXP1
chr1:204638105-204638619	chr1:204638405-204638424	GH01J204637	FOXP1_1	FOXP1_transfac_M00987	+	6.0396	2.04e-06	0.00101	TTTTTTTTTTTTTTTTTTTT	3	FOXP1
chr1:204638105-204638619	chr1:204638406-204638425	GH01J204637	FOXP1_1	FOXP1_transfac_M00987	+	6.0396	2.04e-06	0.00101	TTTTTTTTTTTTTTTTTTTT	3	FOXP1
chr1:204638105-204638619	chr1:204638407-204638426	GH01J204637	FOXP1_1	FOXP1_transfac_M00987	+	6.0396	2.04e-06	0.00101	TTTTTTTTTTTTTTTTTTTT	3	FOXP1
chr1:204638105-204638619	chr1:204638408-204638427	GH01J204637	FOXP1_1	FOXP1_transfac_M00987	+	6.0396	2.04e-06	0.00101	TTTTTTTTTTTTTTTTTTTT	3	FOXP1
chr1:204638105-204638619	chr1:204638409-204638428	GH01J204637	FOXP1_1	FOXP1_transfac_M00987	+	6.0396	2.04e-06	0.00101	TTTTTTTTTTTTTTTTTTTT	3	FOXP1
chr1:204638105-204638619	chr1:204638410-204638429	GH01J204637	FOXP1_1	FOXP1_transfac_M00987	+	6.0396	2.04e-06	0.00101	TTTTTTTTTTTTTTTTTTTT	3	FOXP1
chr1:204638105-204638619	chr1:204638402-204638421	GH01J204637	FOXP1_1	FOXP1_transfac_M00987	+	-3.45545	2.52e-05	0.00537	CTTTTTTTTTTTTTTTTTTT	3	FOXP1
chr1:204638105-204638619	chr1:204638399-204638418	GH01J204637	FOXP1_1	FOXP1_transfac_M00987	+	-3.47525	2.54e-05	0.00537	TTCCTTTTTTTTTTTTTTTT	3	FOXP1
chr1:204638105-204638619	chr1:204638400-204638419	GH01J204637	FOXP1_1	FOXP1_transfac_M00987	+	-3.47525	2.54e-05	0.00537	TCCTTTTTTTTTTTTTTTTT	3	FOXP1
chr1:204638105-204638619	chr1:204638411-204638430	GH01J204637	FOXP1_1	FOXP1_transfac_M00987	+	-3.47525	2.54e-05	0.00537	TTTTTTTTTTTTTTTTTTTG	3	FOXP1
chr1:204638105-204638619	chr1:204638412-204638431	GH01J204637	FOXP1_1	FOXP1_transfac_M00987	+	-7.78218	7.21e-05	0.0118	TTTTTTTTTTTTTTTTTTGA	3	FOXP1
chr1:204638105-204638619	chr1:204638521-204638531	GH01J204637	MAF_known2	MAF_2	-	12.86	9.88e-06	0.0253	GGCTGAGGCAG	3	MAF
chr1:204638105-204638619	chr1:204638403-204638410	GH01J204637	ZNF384_1	ZNF384	-	13.5248	3.23e-05	0.0026	AAAAAAAA	3	ZNF384
chr1:204638105-204638619	chr1:204638404-204638411	GH01J204637	ZNF384_1	ZNF384	-	13.5248	3.23e-05	0.0026	AAAAAAAA	3	ZNF384
chr1:204638105-204638619	chr1:204638405-204638412	GH01J204637	ZNF384_1	ZNF384	-	13.5248	3.23e-05	0.0026	AAAAAAAA	3	ZNF384
chr1:204638105-204638619	chr1:204638406-204638413	GH01J204637	ZNF384_1	ZNF384	-	13.5248	3.23e-05	0.0026	AAAAAAAA	3	ZNF384
chr1:204638105-204638619	chr1:204638407-204638414	GH01J204637	ZNF384_1	ZNF384	-	13.5248	3.23e-05	0.0026	AAAAAAAA	3	ZNF384
chr1:204638105-204638619	chr1:204638408-204638415	GH01J204637	ZNF384_1	ZNF384	-	13.5248	3.23e-05	0.0026	AAAAAAAA	3	ZNF384
chr1:204638105-204638619	chr1:204638409-204638416	GH01J204637	ZNF384_1	ZNF384	-	13.5248	3.23e-05	0.0026	AAAAAAAA	3	ZNF384
chr1:204638105-204638619	chr1:204638410-204638417	GH01J204637	ZNF384_1	ZNF384	-	13.5248	3.23e-05	0.0026	AAAAAAAA	3	ZNF384
chr1:204638105-204638619	chr1:204638411-204638418	GH01J204637	ZNF384_1	ZNF384	-	13.5248	3.23e-05	0.0026	AAAAAAAA	3	ZNF384
chr1:204638105-204638619	chr1:204638412-204638419	GH01J204637	ZNF384_1	ZNF384	-	13.5248	3.23e-05	0.0026	AAAAAAAA	3	ZNF384
chr1:204638105-204638619	chr1:204638413-204638420	GH01J204637	ZNF384_1	ZNF384	-	13.5248	3.23e-05	0.0026	AAAAAAAA	3	ZNF384
chr1:204638105-204638619	chr1:204638414-204638421	GH01J204637	ZNF384_1	ZNF384	-	13.5248	3.23e-05	0.0026	AAAAAAAA	3	ZNF384
chr1:204638105-204638619	chr1:204638415-204638422	GH01J204637	ZNF384_1	ZNF384	-	13.5248	3.23e-05	0.0026	AAAAAAAA	3	ZNF384
chr1:204638105-204638619	chr1:204638416-204638423	GH01J204637	ZNF384_1	ZNF384	-	13.5248	3.23e-05	0.0026	AAAAAAAA	3	ZNF384
chr1:204638105-204638619	chr1:204638417-204638424	GH01J204637	ZNF384_1	ZNF384	-	13.5248	3.23e-05	0.0026	AAAAAAAA	3	ZNF384
chr1:204638105-204638619	chr1:204638418-204638425	GH01J204637	ZNF384_1	ZNF384	-	13.5248	3.23e-05	0.0026	AAAAAAAA	3	ZNF384
chr1:204638105-204638619	chr1:204638419-204638426	GH01J204637	ZNF384_1	ZNF384	-	13.5248	3.23e-05	0.0026	AAAAAAAA	3	ZNF384
chr1:204638105-204638619	chr1:204638420-204638427	GH01J204637	ZNF384_1	ZNF384	-	13.5248	3.23e-05	0.0026	AAAAAAAA	3	ZNF384
chr1:204638105-204638619	chr1:204638421-204638428	GH01J204637	ZNF384_1	ZNF384	-	13.5248	3.23e-05	0.0026	AAAAAAAA	3	ZNF384
chr1:204638105-204638619	chr1:204638422-204638429	GH01J204637	ZNF384_1	ZNF384	-	13.5248	3.23e-05	0.0026	AAAAAAAA	3	ZNF384
chr1:204638105-204638619	chr1:204638181-204638198	GH01J204637	PAX8_1	Pax-8_transfac_M00328	-	14.4387	7.31e-08	0.0295	ACAGTAGTGCGTGAGATC	3	PAX-8
chr1:204638105-204638619	chr1:204638522-204638532	GH01J204637	TFAP2_known19	TFAP2C_8	+	12.6327	1.94e-05	0.0424	TGCCTCAGCCT	3	TFAP2C
chr1:204638105-204638619	chr1:204638459-204638475	GH01J204637	ZBTB3_1	Zbtb3_bulyk_sc09-primary	-	13.6972	1.33e-05	0.0359	CGCACCACTGCACTCCA	3	ZBTB3
chr1:204638105-204638619	chr1:204638106-204638117	GH01J204637	ZNF219_1	ZNF219_transfac_M01122	+	19.0816	3.48e-07	0.0344	CACCCCCCGCCC	3	ZNF219
chr1:204638105-204638619	chr1:204638402-204638416	GH01J204637	ZNF35_1	Zfp105_bulyk_sc09-primary	-	12.1361	1.58e-05	0.00355	AAAAAAAAAAAAAAG	3	ZFP105
chr1:204638105-204638619	chr1:204638418-204638432	GH01J204637	ZNF35_1	Zfp105_bulyk_sc09-primary	-	11.8095	2.28e-05	0.00355	CTCAAAAAAAAAAAA	3	ZFP105
chr1:204638105-204638619	chr1:204638403-204638417	GH01J204637	ZNF35_1	Zfp105_bulyk_sc09-primary	-	11.7891	2.33e-05	0.00355	AAAAAAAAAAAAAAA	3	ZFP105
chr1:204638105-204638619	chr1:204638404-204638418	GH01J204637	ZNF35_1	Zfp105_bulyk_sc09-primary	-	11.7891	2.33e-05	0.00355	AAAAAAAAAAAAAAA	3	ZFP105
chr1:204638105-204638619	chr1:204638405-204638419	GH01J204637	ZNF35_1	Zfp105_bulyk_sc09-primary	-	11.7891	2.33e-05	0.00355	AAAAAAAAAAAAAAA	3	ZFP105
chr1:204638105-204638619	chr1:204638406-204638420	GH01J204637	ZNF35_1	Zfp105_bulyk_sc09-primary	-	11.7891	2.33e-05	0.00355	AAAAAAAAAAAAAAA	3	ZFP105
chr1:204638105-204638619	chr1:204638407-204638421	GH01J204637	ZNF35_1	Zfp105_bulyk_sc09-primary	-	11.7891	2.33e-05	0.00355	AAAAAAAAAAAAAAA	3	ZFP105
chr1:204638105-204638619	chr1:204638408-204638422	GH01J204637	ZNF35_1	Zfp105_bulyk_sc09-primary	-	11.7891	2.33e-05	0.00355	AAAAAAAAAAAAAAA	3	ZFP105
chr1:204638105-204638619	chr1:204638409-204638423	GH01J204637	ZNF35_1	Zfp105_bulyk_sc09-primary	-	11.7891	2.33e-05	0.00355	AAAAAAAAAAAAAAA	3	ZFP105
chr1:204638105-204638619	chr1:204638410-204638424	GH01J204637	ZNF35_1	Zfp105_bulyk_sc09-primary	-	11.7891	2.33e-05	0.00355	AAAAAAAAAAAAAAA	3	ZFP105
chr1:204638105-204638619	chr1:204638411-204638425	GH01J204637	ZNF35_1	Zfp105_bulyk_sc09-primary	-	11.7891	2.33e-05	0.00355	AAAAAAAAAAAAAAA	3	ZFP105
chr1:204638105-204638619	chr1:204638412-204638426	GH01J204637	ZNF35_1	Zfp105_bulyk_sc09-primary	-	11.7891	2.33e-05	0.00355	AAAAAAAAAAAAAAA	3	ZFP105
chr1:204638105-204638619	chr1:204638413-204638427	GH01J204637	ZNF35_1	Zfp105_bulyk_sc09-primary	-	11.7891	2.33e-05	0.00355	AAAAAAAAAAAAAAA	3	ZFP105
chr1:204638105-204638619	chr1:204638414-204638428	GH01J204637	ZNF35_1	Zfp105_bulyk_sc09-primary	-	11.7891	2.33e-05	0.00355	AAAAAAAAAAAAAAA	3	ZFP105
chr1:204638105-204638619	chr1:204638415-204638429	GH01J204637	ZNF35_1	Zfp105_bulyk_sc09-primary	-	11.7891	2.33e-05	0.00355	AAAAAAAAAAAAAAA	3	ZFP105
chr1:204638105-204638619	chr1:204638400-204638414	GH01J204637	ZNF35_1	Zfp105_bulyk_sc09-primary	-	11.449	3.32e-05	0.00461	AAAAAAAAAAAAGGA	3	ZFP105
chr1:204638105-204638619	chr1:204638401-204638415	GH01J204637	ZNF35_1	Zfp105_bulyk_sc09-primary	-	11.1429	4.49e-05	0.00558	AAAAAAAAAAAAAGG	3	ZFP105
chr1:204638105-204638619	chr1:204638416-204638430	GH01J204637	ZNF35_1	Zfp105_bulyk_sc09-primary	-	11.0884	4.74e-05	0.00558	CAAAAAAAAAAAAAA	3	ZFP105
chr1:206075432-206075801	chr1:206075449-206075460	GH01J206076	CBX5_1	HP1-site-factor_transfac_M00725	+	18.7857	1.02e-07	0.0417	AATATTCAACAG	2	HP1-SITE-FACTOR
chr1:206075432-206075801	chr1:206075715-206075722	GH01J206076	FEZF2_1	FEZF2	+	12.5051	2.2e-05	0.0287	CTCAGCCT	2	FEZF2
chr1:206075432-206075801	chr1:206075644-206075651	GH01J206076	FEZF2_1	FEZF2	-	12.2626	3.4e-05	0.0287	TCCAGCCT	2	FEZF2
chr1:206075432-206075801	chr1:206075641-206075648	GH01J206076	FEZF2_1	FEZF2	+	12.0404	4.39e-05	0.0287	CCCAGGCT	2	FEZF2
chr1:206075432-206075801	chr1:206075711-206075721	GH01J206076	MAF_known2	MAF_2	-	12.86	9.88e-06	0.0287	GGCTGAGGCAG	2	MAF
chr1:206075432-206075801	chr1:206075605-206075612	GH01J206076	ZNF384_1	ZNF384	-	13.5248	3.23e-05	0.00299	AAAAAAAA	2	ZNF384
chr1:206075432-206075801	chr1:206075606-206075613	GH01J206076	ZNF384_1	ZNF384	-	13.5248	3.23e-05	0.00299	AAAAAAAA	2	ZNF384
chr1:206075432-206075801	chr1:206075607-206075614	GH01J206076	ZNF384_1	ZNF384	-	13.5248	3.23e-05	0.00299	AAAAAAAA	2	ZNF384
chr1:206075432-206075801	chr1:206075608-206075615	GH01J206076	ZNF384_1	ZNF384	-	13.5248	3.23e-05	0.00299	AAAAAAAA	2	ZNF384
chr1:206075432-206075801	chr1:206075609-206075616	GH01J206076	ZNF384_1	ZNF384	-	13.5248	3.23e-05	0.00299	AAAAAAAA	2	ZNF384
chr1:206075432-206075801	chr1:206075610-206075617	GH01J206076	ZNF384_1	ZNF384	-	13.5248	3.23e-05	0.00299	AAAAAAAA	2	ZNF384
chr1:206075432-206075801	chr1:206075611-206075618	GH01J206076	ZNF384_1	ZNF384	-	13.5248	3.23e-05	0.00299	AAAAAAAA	2	ZNF384
chr1:206075432-206075801	chr1:206075731-206075741	GH01J206076	PITX2_1	Pitx2_transfac_M00482	-	14.0408	6.59e-06	0.0196	CGTAATCCCAG	2	PITX2
chr1:206075432-206075801	chr1:206075712-206075722	GH01J206076	TFAP2_known19	TFAP2C_8	+	12.6327	1.94e-05	0.0461	TGCCTCAGCCT	2	TFAP2C
chr1:206075432-206075801	chr1:206075604-206075618	GH01J206076	ZNF35_1	Zfp105_bulyk_sc09-primary	-	12.1361	1.58e-05	0.0053	AAAAAAAAAAAAAAG	2	ZFP105
chr1:206075432-206075801	chr1:206075607-206075621	GH01J206076	ZNF35_1	Zfp105_bulyk_sc09-primary	-	11.8095	2.28e-05	0.0053	CTCAAAAAAAAAAAA	2	ZFP105
chr1:206075432-206075801	chr1:206075605-206075619	GH01J206076	ZNF35_1	Zfp105_bulyk_sc09-primary	-	11.0884	4.74e-05	0.00752	CAAAAAAAAAAAAAA	2	ZFP105
chr1:206075432-206075801	chr1:206075602-206075616	GH01J206076	ZNF35_1	Zfp105_bulyk_sc09-primary	-	10.932	5.5e-05	0.00841	AAAAAAAAAAAAGAC	2	ZFP105
chr1:206075432-206075801	chr1:206075603-206075617	GH01J206076	ZNF35_1	Zfp105_bulyk_sc09-primary	-	10.7959	6.23e-05	0.00886	AAAAAAAAAAAAAGA	2	ZFP105
chr1:207240811-207241251	chr1:207241117-207241129	GH01J207239	FOX_1	FOX-factors_transfac_M00809	+	15.8416	1.79e-06	0.0416	TTTTGTTTGTTTT	2	FOX-FACTORS
chr1:207240811-207241251	chr1:207241120-207241130	GH01J207239	FOXA_known2	FOXA1_1	+	14.2871	1.12e-06	0.0252	TGTTTGTTTTT	2	FOXA1
chr1:207240811-207241251	chr1:207241120-207241132	GH01J207239	FOXC1_3	FOXC1_jolma_DBD_M402	-	13.2673	1.38e-05	0.0454	TAAAAAACAAACA	2	FOXC1
chr1:207240811-207241251	chr1:207241115-207241132	GH01J207239	FOXJ2_1	FOXJ2_transfac_M00422	-	16.0792	5.71e-07	0.021	TAAAAAACAAACAAAACA	2	FOXJ2
chr1:207240811-207241251	chr1:207241022-207241041	GH01J207239	FOXP1_1	FOXP1_transfac_M00987	+	0.534653	1.02e-05	0.00477	TTCTTGAGGTTTTTTTTTTT	2	FOXP1
chr1:207240811-207241251	chr1:207241117-207241136	GH01J207239	FOXP1_1	FOXP1_transfac_M00987	+	-4.10891	2.98e-05	0.00693	TTTTGTTTGTTTTTTAATTT	2	FOXP1
chr1:207240811-207241251	chr1:207241113-207241132	GH01J207239	FOXP1_1	FOXP1_transfac_M00987	+	-4.34653	3.18e-05	0.00715	TTTGTTTTGTTTGTTTTTTA	2	FOXP1
chr1:207240811-207241251	chr1:207241028-207241047	GH01J207239	FOXP1_1	FOXP1_transfac_M00987	+	-5.90099	4.67e-05	0.00982	AGGTTTTTTTTTTTTTTTTT	2	FOXP1
chr1:207240811-207241251	chr1:207241114-207241133	GH01J207239	FOXP1_1	FOXP1_transfac_M00987	+	-7.35644	6.49e-05	0.0125	TTGTTTTGTTTGTTTTTTAA	2	FOXP1
chr1:207240811-207241251	chr1:207241105-207241124	GH01J207239	FOXP1_1	FOXP1_transfac_M00987	+	-8.21782	8.06e-05	0.0141	TCATCAATTTTGTTTTGTTT	2	FOXP1
chr1:207240811-207241251	chr1:207241031-207241038	GH01J207239	ZNF384_1	ZNF384	-	13.5248	3.23e-05	0.00299	AAAAAAAA	2	ZNF384
chr1:207240811-207241251	chr1:207241032-207241039	GH01J207239	ZNF384_1	ZNF384	-	13.5248	3.23e-05	0.00299	AAAAAAAA	2	ZNF384
chr1:207240811-207241251	chr1:207241033-207241040	GH01J207239	ZNF384_1	ZNF384	-	13.5248	3.23e-05	0.00299	AAAAAAAA	2	ZNF384
chr1:207240811-207241251	chr1:207241034-207241041	GH01J207239	ZNF384_1	ZNF384	-	13.5248	3.23e-05	0.00299	AAAAAAAA	2	ZNF384
chr1:207240811-207241251	chr1:207241035-207241042	GH01J207239	ZNF384_1	ZNF384	-	13.5248	3.23e-05	0.00299	AAAAAAAA	2	ZNF384
chr1:207240811-207241251	chr1:207241036-207241043	GH01J207239	ZNF384_1	ZNF384	-	13.5248	3.23e-05	0.00299	AAAAAAAA	2	ZNF384
chr1:207240811-207241251	chr1:207241037-207241044	GH01J207239	ZNF384_1	ZNF384	-	13.5248	3.23e-05	0.00299	AAAAAAAA	2	ZNF384
chr1:207240811-207241251	chr1:207241038-207241045	GH01J207239	ZNF384_1	ZNF384	-	13.5248	3.23e-05	0.00299	AAAAAAAA	2	ZNF384
chr1:207240811-207241251	chr1:207241039-207241046	GH01J207239	ZNF384_1	ZNF384	-	13.5248	3.23e-05	0.00299	AAAAAAAA	2	ZNF384
chr1:207240811-207241251	chr1:207241040-207241047	GH01J207239	ZNF384_1	ZNF384	-	13.5248	3.23e-05	0.00299	AAAAAAAA	2	ZNF384
chr1:207240811-207241251	chr1:207241030-207241037	GH01J207239	ZNF384_1	ZNF384	-	11.5644	5.88e-05	0.00524	AAAAAAAC	2	ZNF384
chr1:207240811-207241251	chr1:207241063-207241073	GH01J207239	TFAP2_known19	TFAP2C_8	+	13.3367	8.7e-06	0.0461	CCCCTCAGGCT	2	TFAP2C
chr1:207240811-207241251	chr1:207241120-207241134	GH01J207239	ZNF35_1	Zfp105_bulyk_sc09-primary	-	12.1088	1.64e-05	0.0053	ATTAAAAAACAAACA	2	ZFP105
chr1:207240811-207241251	chr1:207241031-207241045	GH01J207239	ZNF35_1	Zfp105_bulyk_sc09-primary	-	11.7891	2.33e-05	0.0053	AAAAAAAAAAAAAAA	2	ZFP105
chr1:207240811-207241251	chr1:207241032-207241046	GH01J207239	ZNF35_1	Zfp105_bulyk_sc09-primary	-	11.7891	2.33e-05	0.0053	AAAAAAAAAAAAAAA	2	ZFP105
chr1:207240811-207241251	chr1:207241033-207241047	GH01J207239	ZNF35_1	Zfp105_bulyk_sc09-primary	-	11.7891	2.33e-05	0.0053	AAAAAAAAAAAAAAA	2	ZFP105
chr1:207240811-207241251	chr1:207240959-207240973	GH01J207239	ZNF35_1	Zfp105_bulyk_sc09-primary	+	11.2925	3.89e-05	0.00748	GAAAAACAAAAAGGA	2	ZFP105
chr1:207240811-207241251	chr1:207241113-207241127	GH01J207239	ZNF35_1	Zfp105_bulyk_sc09-primary	-	10.8435	5.95e-05	0.00882	AACAAACAAAACAAA	2	ZFP105
chr1:207240811-207241251	chr1:207241034-207241048	GH01J207239	ZNF35_1	Zfp105_bulyk_sc09-primary	-	10.7551	6.46e-05	0.00888	GAAAAAAAAAAAAAA	2	ZFP105
chr1:207240811-207241251	chr1:207241030-207241044	GH01J207239	ZNF35_1	Zfp105_bulyk_sc09-primary	-	10.2789	9.87e-05	0.0118	AAAAAAAAAAAAAAC	2	ZFP105
chr1:207998806-207999402	chr1:207999214-207999226	GH01J207999	FOXJ3_8	Foxj3_jolma_DBD_M446	-	13.57	7.28e-06	0.0479	AAAAACAAAAAAA	2	FOXJ3
chr1:207998806-207999402	chr1:207999215-207999234	GH01J207999	FOXP1_1	FOXP1_transfac_M00987	+	6.63366	1.74e-06	0.00134	TTTTTTGTTTTTTGTTTTTT	2	FOXP1
chr1:207998806-207999402	chr1:207999213-207999232	GH01J207999	FOXP1_1	FOXP1_transfac_M00987	+	6.29703	1.89e-06	0.00134	TTTTTTTTGTTTTTTGTTTT	2	FOXP1
chr1:207998806-207999402	chr1:207999212-207999231	GH01J207999	FOXP1_1	FOXP1_transfac_M00987	+	-4.12871	3e-05	0.00693	TTTTTTTTTGTTTTTTGTTT	2	FOXP1
chr1:207998806-207999402	chr1:207999214-207999233	GH01J207999	FOXP1_1	FOXP1_transfac_M00987	+	-4.51485	3.32e-05	0.00738	TTTTTTTGTTTTTTGTTTTT	2	FOXP1
chr1:207998806-207999402	chr1:207999210-207999229	GH01J207999	FOXP1_1	FOXP1_transfac_M00987	+	-6.70297	5.59e-05	0.0114	CTTTTTTTTTTGTTTTTTGT	2	FOXP1
chr1:207998806-207999402	chr1:207999208-207999227	GH01J207999	FOXP1_1	FOXP1_transfac_M00987	+	-8.72277	9.15e-05	0.0152	TCCTTTTTTTTTTGTTTTTT	2	FOXP1
chr1:207998806-207999402	chr1:207999211-207999218	GH01J207999	ZNF384_1	ZNF384	-	13.5248	3.23e-05	0.00299	AAAAAAAA	2	ZNF384
chr1:207998806-207999402	chr1:207999212-207999219	GH01J207999	ZNF384_1	ZNF384	-	13.5248	3.23e-05	0.00299	AAAAAAAA	2	ZNF384
chr1:207998806-207999402	chr1:207999213-207999220	GH01J207999	ZNF384_1	ZNF384	-	13.5248	3.23e-05	0.00299	AAAAAAAA	2	ZNF384
chr1:207998806-207999402	chr1:207999385-207999392	GH01J207999	ZNF384_1	ZNF384	-	13.5248	3.23e-05	0.00299	AAAAAAAA	2	ZNF384
chr1:207998806-207999402	chr1:207999186-207999193	GH01J207999	ZNF384_1	ZNF384	-	11.5644	5.88e-05	0.00524	AAAAAAAC	2	ZNF384
chr1:207998806-207999402	chr1:207999384-207999391	GH01J207999	ZNF384_1	ZNF384	-	11.495	9.11e-05	0.0077	AAAAAAAT	2	ZNF384
chr1:207998806-207999402	chr1:207998938-207998954	GH01J207999	TOPORS_1	LUN-1_transfac_M00480	+	-0.102041	6.84e-06	0.027	CCCCAGGTATCTCAGGA	2	LUN-1
chr1:207998806-207999402	chr1:207999264-207999280	GH01J207999	ZBTB3_1	Zbtb3_bulyk_sc09-primary	-	14.0275	1.03e-05	0.0347	CATACCACTGCACTGCA	2	ZBTB3
chr1:207998806-207999402	chr1:207999259-207999275	GH01J207999	ZBTB3_1	Zbtb3_bulyk_sc09-primary	-	13.8624	1.17e-05	0.0368	CACTGCACTGCAGCCCA	2	ZBTB3
chr1:207998806-207999402	chr1:207999216-207999230	GH01J207999	ZNF35_1	Zfp105_bulyk_sc09-primary	-	14.449	4.2e-07	0.0053	AACAAAAAACAAAAA	2	ZFP105
chr1:207998806-207999402	chr1:207999223-207999237	GH01J207999	ZNF35_1	Zfp105_bulyk_sc09-primary	-	12.8435	6.53e-06	0.0053	CTCAAAAAACAAAAA	2	ZFP105
chr1:207998806-207999402	chr1:207999209-207999223	GH01J207999	ZNF35_1	Zfp105_bulyk_sc09-primary	-	12.7687	7.27e-06	0.0053	AACAAAAAAAAAAGG	2	ZFP105
chr1:207998806-207999402	chr1:207999213-207999227	GH01J207999	ZNF35_1	Zfp105_bulyk_sc09-primary	-	12.6667	8.28e-06	0.0053	AAAAAACAAAAAAAA	2	ZFP105
chr1:207998806-207999402	chr1:207999220-207999234	GH01J207999	ZNF35_1	Zfp105_bulyk_sc09-primary	-	11.7143	2.53e-05	0.00559	AAAAAACAAAAAACA	2	ZFP105
chr1:207998806-207999402	chr1:207999381-207999395	GH01J207999	ZNF35_1	Zfp105_bulyk_sc09-primary	-	10.6463	7.13e-05	0.00945	TACAAAAAAAATTTA	2	ZFP105
chr1:207998806-207999402	chr1:207998814-207998828	GH01J207999	ZNF35_1	Zfp105_bulyk_sc09-primary	-	10.5374	7.86e-05	0.0102	AGCAAAGAACAAGCA	2	ZFP105
chr1:209157257-209157601	chr1:209157486-209157505	GH01J209154	FOXP1_1	FOXP1_transfac_M00987	+	-6.81188	5.72e-05	0.0115	TTAATTAAGTTGTTCTCTTT	2	FOXP1
chr1:209157257-209157601	chr1:209157387-209157406	GH01J209154	FOXP1_1	FOXP1_transfac_M00987	-	-8.41584	8.45e-05	0.0146	TTGATTTTTTTTTTTTTTAC	2	FOXP1
chr1:209157257-209157601	chr1:209157390-209157409	GH01J209154	FOXP1_1	FOXP1_transfac_M00987	-	-8.60396	8.89e-05	0.0151	CAATTGATTTTTTTTTTTTT	2	FOXP1
chr1:209157257-209157601	chr1:209157389-209157396	GH01J209154	ZNF384_1	ZNF384	+	13.5248	3.23e-05	0.00299	AAAAAAAA	2	ZNF384
chr1:209157257-209157601	chr1:209157390-209157397	GH01J209154	ZNF384_1	ZNF384	+	13.5248	3.23e-05	0.00299	AAAAAAAA	2	ZNF384
chr1:209157257-209157601	chr1:209157391-209157398	GH01J209154	ZNF384_1	ZNF384	+	13.5248	3.23e-05	0.00299	AAAAAAAA	2	ZNF384
chr1:209157257-209157601	chr1:209157392-209157399	GH01J209154	ZNF384_1	ZNF384	+	13.5248	3.23e-05	0.00299	AAAAAAAA	2	ZNF384
chr1:209157257-209157601	chr1:209157393-209157400	GH01J209154	ZNF384_1	ZNF384	+	13.5248	3.23e-05	0.00299	AAAAAAAA	2	ZNF384
chr1:209157257-209157601	chr1:209157394-209157401	GH01J209154	ZNF384_1	ZNF384	+	13.5248	3.23e-05	0.00299	AAAAAAAA	2	ZNF384
chr1:209157257-209157601	chr1:209157395-209157402	GH01J209154	ZNF384_1	ZNF384	+	13.5248	3.23e-05	0.00299	AAAAAAAA	2	ZNF384
chr1:209157257-209157601	chr1:209157396-209157403	GH01J209154	ZNF384_1	ZNF384	+	11.495	9.11e-05	0.0077	AAAAAAAT	2	ZNF384
chr1:209157257-209157601	chr1:209157386-209157400	GH01J209154	ZNF35_1	Zfp105_bulyk_sc09-primary	+	12.068	1.72e-05	0.0053	TGTAAAAAAAAAAAA	2	ZFP105
chr1:209157257-209157601	chr1:209157388-209157402	GH01J209154	ZNF35_1	Zfp105_bulyk_sc09-primary	+	11.5578	2.97e-05	0.00628	TAAAAAAAAAAAAAA	2	ZFP105
chr1:209157257-209157601	chr1:209157391-209157405	GH01J209154	ZNF35_1	Zfp105_bulyk_sc09-primary	+	11.1633	4.4e-05	0.00752	AAAAAAAAAAAATCA	2	ZFP105
chr1:209157257-209157601	chr1:209157389-209157403	GH01J209154	ZNF35_1	Zfp105_bulyk_sc09-primary	+	11.0816	4.77e-05	0.00752	AAAAAAAAAAAAAAT	2	ZFP105
chr1:212607778-212608121	chr1:212607797-212607814	GH01J212605	EWSR1::FLI1_1	EWSR1-FLI1_jaspar_MA0149.1	-	0.397959	6.54e-06	0.0312	GGTGGGAGGGTAGGAGGG	2	EWSR1-FLI1
chr1:212607778-212608121	chr1:212607909-212607916	GH01J212605	ZNF384_1	ZNF384	+	13.5248	3.23e-05	0.00299	AAAAAAAA	2	ZNF384
chr1:212607778-212608121	chr1:212607910-212607917	GH01J212605	ZNF384_1	ZNF384	+	13.5248	3.23e-05	0.00299	AAAAAAAA	2	ZNF384
chr1:212607778-212608121	chr1:212607911-212607918	GH01J212605	ZNF384_1	ZNF384	+	13.5248	3.23e-05	0.00299	AAAAAAAA	2	ZNF384
chr1:212607778-212608121	chr1:212607912-212607919	GH01J212605	ZNF384_1	ZNF384	+	13.5248	3.23e-05	0.00299	AAAAAAAA	2	ZNF384
chr1:212607778-212608121	chr1:212607913-212607920	GH01J212605	ZNF384_1	ZNF384	+	13.5248	3.23e-05	0.00299	AAAAAAAA	2	ZNF384
chr1:212607778-212608121	chr1:212607914-212607921	GH01J212605	ZNF384_1	ZNF384	+	13.5248	3.23e-05	0.00299	AAAAAAAA	2	ZNF384
chr1:212607778-212608121	chr1:212607915-212607922	GH01J212605	ZNF384_1	ZNF384	+	11.495	9.11e-05	0.0077	AAAAAAAT	2	ZNF384
chr1:212607778-212608121	chr1:212607855-212607869	GH01J212605	ZNF35_1	Zfp105_bulyk_sc09-primary	-	12.2449	1.4e-05	0.0053	TGAAACCAACAAGAG	2	ZFP105
chr1:212607778-212608121	chr1:212607906-212607920	GH01J212605	ZNF35_1	Zfp105_bulyk_sc09-primary	+	12.068	1.72e-05	0.0053	TGTAAAAAAAAAAAA	2	ZFP105
chr1:212607778-212608121	chr1:212607910-212607924	GH01J212605	ZNF35_1	Zfp105_bulyk_sc09-primary	+	11.5102	3.13e-05	0.00656	AAAAAAAAAAAATCG	2	ZFP105
chr1:212607778-212608121	chr1:212607908-212607922	GH01J212605	ZNF35_1	Zfp105_bulyk_sc09-primary	+	10.8503	5.92e-05	0.00882	TAAAAAAAAAAAAAT	2	ZFP105
chr1:212878372-212878874	chr1:212878398-212878405	GH01J212878	FEZF2_1	FEZF2	-	12.5051	2.2e-05	0.0233	CTCAGCCT	1	FEZF2
chr1:212878372-212878874	chr1:212878501-212878508	GH01J212878	FEZF2_1	FEZF2	+	12.2626	3.4e-05	0.0233	TCCAGCCT	1	FEZF2
chr1:212878372-212878874	chr1:212878504-212878511	GH01J212878	FEZF2_1	FEZF2	-	12.0404	4.39e-05	0.0233	CCCAGGCT	1	FEZF2
chr1:212878372-212878874	chr1:212878534-212878553	GH01J212878	FOXP1_1	FOXP1_transfac_M00987	-	6.0396	2.04e-06	0.000735	TTTTTTTTTTTTTTTTTTTT	1	FOXP1
chr1:212878372-212878874	chr1:212878535-212878554	GH01J212878	FOXP1_1	FOXP1_transfac_M00987	-	6.0396	2.04e-06	0.000735	TTTTTTTTTTTTTTTTTTTT	1	FOXP1
chr1:212878372-212878874	chr1:212878538-212878557	GH01J212878	FOXP1_1	FOXP1_transfac_M00987	-	6.0396	2.04e-06	0.000735	GTATTTTTTTTTTTTTTTTT	1	FOXP1
chr1:212878372-212878874	chr1:212878544-212878563	GH01J212878	FOXP1_1	FOXP1_transfac_M00987	-	0.930693	9.04e-06	0.00273	TCTCTTGTATTTTTTTTTTT	1	FOXP1
chr1:212878372-212878874	chr1:212878540-212878559	GH01J212878	FOXP1_1	FOXP1_transfac_M00987	-	0.188119	1.13e-05	0.00313	TTGTATTTTTTTTTTTTTTT	1	FOXP1
chr1:212878372-212878874	chr1:212878536-212878555	GH01J212878	FOXP1_1	FOXP1_transfac_M00987	-	-0.049505	1.2e-05	0.00313	ATTTTTTTTTTTTTTTTTTT	1	FOXP1
chr1:212878372-212878874	chr1:212878692-212878711	GH01J212878	FOXP1_1	FOXP1_transfac_M00987	-	-2.66337	2.1e-05	0.00383	ATAGTTTTAGTTGCTATTAT	1	FOXP1
chr1:212878372-212878874	chr1:212878533-212878552	GH01J212878	FOXP1_1	FOXP1_transfac_M00987	-	-3.47525	2.54e-05	0.00383	TTTTTTTTTTTTTTTTTTTG	1	FOXP1
chr1:212878372-212878874	chr1:212878537-212878556	GH01J212878	FOXP1_1	FOXP1_transfac_M00987	-	-3.47525	2.54e-05	0.00383	TATTTTTTTTTTTTTTTTTT	1	FOXP1
chr1:212878372-212878874	chr1:212878532-212878551	GH01J212878	FOXP1_1	FOXP1_transfac_M00987	-	-7.78218	7.21e-05	0.00849	TTTTTTTTTTTTTTTTTTGA	1	FOXP1
chr1:212878372-212878874	chr1:212878542-212878561	GH01J212878	FOXP1_1	FOXP1_transfac_M00987	-	-8.60396	8.89e-05	0.01	TCTTGTATTTTTTTTTTTTT	1	FOXP1
chr1:212878372-212878874	chr1:212878399-212878409	GH01J212878	MAF_known2	MAF_2	+	12.86	9.88e-06	0.0205	GGCTGAGGCAG	1	MAF
chr1:212878372-212878874	chr1:212878534-212878541	GH01J212878	ZNF384_1	ZNF384	+	13.5248	3.23e-05	0.00212	AAAAAAAA	1	ZNF384
chr1:212878372-212878874	chr1:212878535-212878542	GH01J212878	ZNF384_1	ZNF384	+	13.5248	3.23e-05	0.00212	AAAAAAAA	1	ZNF384
chr1:212878372-212878874	chr1:212878536-212878543	GH01J212878	ZNF384_1	ZNF384	+	13.5248	3.23e-05	0.00212	AAAAAAAA	1	ZNF384
chr1:212878372-212878874	chr1:212878537-212878544	GH01J212878	ZNF384_1	ZNF384	+	13.5248	3.23e-05	0.00212	AAAAAAAA	1	ZNF384
chr1:212878372-212878874	chr1:212878538-212878545	GH01J212878	ZNF384_1	ZNF384	+	13.5248	3.23e-05	0.00212	AAAAAAAA	1	ZNF384
chr1:212878372-212878874	chr1:212878539-212878546	GH01J212878	ZNF384_1	ZNF384	+	13.5248	3.23e-05	0.00212	AAAAAAAA	1	ZNF384
chr1:212878372-212878874	chr1:212878540-212878547	GH01J212878	ZNF384_1	ZNF384	+	13.5248	3.23e-05	0.00212	AAAAAAAA	1	ZNF384
chr1:212878372-212878874	chr1:212878541-212878548	GH01J212878	ZNF384_1	ZNF384	+	13.5248	3.23e-05	0.00212	AAAAAAAA	1	ZNF384
chr1:212878372-212878874	chr1:212878542-212878549	GH01J212878	ZNF384_1	ZNF384	+	13.5248	3.23e-05	0.00212	AAAAAAAA	1	ZNF384
chr1:212878372-212878874	chr1:212878543-212878550	GH01J212878	ZNF384_1	ZNF384	+	13.5248	3.23e-05	0.00212	AAAAAAAA	1	ZNF384
chr1:212878372-212878874	chr1:212878544-212878551	GH01J212878	ZNF384_1	ZNF384	+	13.5248	3.23e-05	0.00212	AAAAAAAA	1	ZNF384
chr1:212878372-212878874	chr1:212878545-212878552	GH01J212878	ZNF384_1	ZNF384	+	13.5248	3.23e-05	0.00212	AAAAAAAA	1	ZNF384
chr1:212878372-212878874	chr1:212878546-212878553	GH01J212878	ZNF384_1	ZNF384	+	13.5248	3.23e-05	0.00212	AAAAAAAA	1	ZNF384
chr1:212878372-212878874	chr1:212878547-212878554	GH01J212878	ZNF384_1	ZNF384	+	13.5248	3.23e-05	0.00212	AAAAAAAA	1	ZNF384
chr1:212878372-212878874	chr1:212878548-212878555	GH01J212878	ZNF384_1	ZNF384	+	11.495	9.11e-05	0.00559	AAAAAAAT	1	ZNF384
chr1:212878372-212878874	chr1:212878378-212878388	GH01J212878	PITX2_1	Pitx2_transfac_M00482	+	13.3571	1.45e-05	0.0233	TGTAGTCCCAG	1	PITX2
chr1:212878372-212878874	chr1:212878398-212878408	GH01J212878	TFAP2_known19	TFAP2C_8	-	12.6327	1.94e-05	0.0373	TGCCTCAGCCT	1	TFAP2C
chr1:212878372-212878874	chr1:212878383-212878399	GH01J212878	TOPORS_1	LUN-1_transfac_M00480	+	-4.70408	1.99e-05	0.0388	TCCCAGCTACTCGGGAG	1	LUN-1
chr1:212878372-212878874	chr1:212878466-212878482	GH01J212878	ZBTB3_1	Zbtb3_bulyk_sc09-primary	-	12.7339	2.5e-05	0.0443	CAGCTCACTGCAAGCGG	1	ZBTB3
chr1:212878372-212878874	chr1:212878531-212878545	GH01J212878	ZNF35_1	Zfp105_bulyk_sc09-primary	+	11.8095	2.28e-05	0.00302	CTCAAAAAAAAAAAA	1	ZFP105
chr1:212878372-212878874	chr1:212878534-212878548	GH01J212878	ZNF35_1	Zfp105_bulyk_sc09-primary	+	11.7891	2.33e-05	0.00302	AAAAAAAAAAAAAAA	1	ZFP105
chr1:212878372-212878874	chr1:212878535-212878549	GH01J212878	ZNF35_1	Zfp105_bulyk_sc09-primary	+	11.7891	2.33e-05	0.00302	AAAAAAAAAAAAAAA	1	ZFP105
chr1:212878372-212878874	chr1:212878536-212878550	GH01J212878	ZNF35_1	Zfp105_bulyk_sc09-primary	+	11.7891	2.33e-05	0.00302	AAAAAAAAAAAAAAA	1	ZFP105
chr1:212878372-212878874	chr1:212878537-212878551	GH01J212878	ZNF35_1	Zfp105_bulyk_sc09-primary	+	11.7891	2.33e-05	0.00302	AAAAAAAAAAAAAAA	1	ZFP105
chr1:212878372-212878874	chr1:212878538-212878552	GH01J212878	ZNF35_1	Zfp105_bulyk_sc09-primary	+	11.7891	2.33e-05	0.00302	AAAAAAAAAAAAAAA	1	ZFP105
chr1:212878372-212878874	chr1:212878539-212878553	GH01J212878	ZNF35_1	Zfp105_bulyk_sc09-primary	+	11.7891	2.33e-05	0.00302	AAAAAAAAAAAAAAA	1	ZFP105
chr1:212878372-212878874	chr1:212878540-212878554	GH01J212878	ZNF35_1	Zfp105_bulyk_sc09-primary	+	11.7891	2.33e-05	0.00302	AAAAAAAAAAAAAAA	1	ZFP105
chr1:212878372-212878874	chr1:212878533-212878547	GH01J212878	ZNF35_1	Zfp105_bulyk_sc09-primary	+	11.0884	4.74e-05	0.00463	CAAAAAAAAAAAAAA	1	ZFP105
chr1:212878372-212878874	chr1:212878541-212878555	GH01J212878	ZNF35_1	Zfp105_bulyk_sc09-primary	+	11.0816	4.77e-05	0.00463	AAAAAAAAAAAAAAT	1	ZFP105
chr1:212878372-212878874	chr1:212878542-212878556	GH01J212878	ZNF35_1	Zfp105_bulyk_sc09-primary	+	10.7687	6.38e-05	0.00567	AAAAAAAAAAAAATA	1	ZFP105
chr1:212878372-212878874	chr1:212878543-212878557	GH01J212878	ZNF35_1	Zfp105_bulyk_sc09-primary	+	10.6054	7.4e-05	0.00629	AAAAAAAAAAAATAC	1	ZFP105
chr1:212908783-212909507	chr1:212908884-212908897	GH01J212906	CEBPB_known2	CEBPB_2	+	13.5644	2.75e-06	0.0401	AGATTGCGCCATTG	1	CEBPB
chr1:212908783-212909507	chr1:212908947-212908964	GH01J212906	EWSR1::FLI1_1	EWSR1-FLI1_jaspar_MA0149.1	+	-0.857143	9.87e-06	0.0477	GAAAGAAAGAAAGAAAGA	1	EWSR1-FLI1
chr1:212908783-212909507	chr1:212908901-212908908	GH01J212906	FEZF2_1	FEZF2	+	14.9798	9.9e-06	0.0233	CCCAGCCT	1	FEZF2
chr1:212908783-212909507	chr1:212908830-212908837	GH01J212906	FEZF2_1	FEZF2	-	12.5051	2.2e-05	0.0233	CTCAGCCT	1	FEZF2
chr1:212908783-212909507	chr1:212909411-212909418	GH01J212906	FEZF2_1	FEZF2	+	12.5051	2.2e-05	0.0233	CTCAGCCT	1	FEZF2
chr1:212908783-212909507	chr1:212909340-212909347	GH01J212906	FEZF2_1	FEZF2	-	12.2626	3.4e-05	0.0233	TCCAGCCT	1	FEZF2
chr1:212908783-212909507	chr1:212908904-212908911	GH01J212906	FEZF2_1	FEZF2	-	12.0404	4.39e-05	0.0233	CCCAGGCT	1	FEZF2
chr1:212908783-212909507	chr1:212909463-212909482	GH01J212906	FOXP1_1	FOXP1_transfac_M00987	+	13.8713	1.79e-07	0.000735	ATTTTTGTATTTTTTTTTTT	1	FOXP1
chr1:212908783-212909507	chr1:212909461-212909480	GH01J212906	FOXP1_1	FOXP1_transfac_M00987	+	5.64356	2.29e-06	0.000805	TAATTTTTGTATTTTTTTTT	1	FOXP1
chr1:212908783-212909507	chr1:212909465-212909484	GH01J212906	FOXP1_1	FOXP1_transfac_M00987	+	0.910891	9.1e-06	0.00273	TTTTGTATTTTTTTTTTTTT	1	FOXP1
chr1:212908783-212909507	chr1:212909295-212909314	GH01J212906	FOXP1_1	FOXP1_transfac_M00987	+	-3.45545	2.52e-05	0.00383	CTTTTTTTTTTTTTTTTTTT	1	FOXP1
chr1:212908783-212909507	chr1:212909296-212909315	GH01J212906	FOXP1_1	FOXP1_transfac_M00987	+	-3.47525	2.54e-05	0.00383	TTTTTTTTTTTTTTTTTTTG	1	FOXP1
chr1:212908783-212909507	chr1:212909292-212909311	GH01J212906	FOXP1_1	FOXP1_transfac_M00987	+	-3.49505	2.55e-05	0.00383	TGACTTTTTTTTTTTTTTTT	1	FOXP1
chr1:212908783-212909507	chr1:212908934-212908953	GH01J212906	FOXP1_1	FOXP1_transfac_M00987	-	-6.88119	5.81e-05	0.0075	TTCTTTCTTTTTTTTTTTTG	1	FOXP1
chr1:212908783-212909507	chr1:212908938-212908957	GH01J212906	FOXP1_1	FOXP1_transfac_M00987	-	-6.88119	5.81e-05	0.0075	TTCTTTCTTTCTTTTTTTTT	1	FOXP1
chr1:212908783-212909507	chr1:212909469-212909488	GH01J212906	FOXP1_1	FOXP1_transfac_M00987	+	-7.76238	7.17e-05	0.00849	GTATTTTTTTTTTTTTTAGT	1	FOXP1
chr1:212908783-212909507	chr1:212909297-212909316	GH01J212906	FOXP1_1	FOXP1_transfac_M00987	+	-7.78218	7.21e-05	0.00849	TTTTTTTTTTTTTTTTTTGA	1	FOXP1
chr1:212908783-212909507	chr1:212908831-212908841	GH01J212906	MAF_known2	MAF_2	+	12.86	9.88e-06	0.0205	GGCTGAGGCAG	1	MAF
chr1:212908783-212909507	chr1:212909407-212909417	GH01J212906	MAF_known2	MAF_2	-	12.86	9.88e-06	0.0205	GGCTGAGGCAG	1	MAF
chr1:212908783-212909507	chr1:212908935-212908942	GH01J212906	ZNF384_1	ZNF384	+	13.5248	3.23e-05	0.00212	AAAAAAAA	1	ZNF384
chr1:212908783-212909507	chr1:212908936-212908943	GH01J212906	ZNF384_1	ZNF384	+	13.5248	3.23e-05	0.00212	AAAAAAAA	1	ZNF384
chr1:212908783-212909507	chr1:212908937-212908944	GH01J212906	ZNF384_1	ZNF384	+	13.5248	3.23e-05	0.00212	AAAAAAAA	1	ZNF384
chr1:212908783-212909507	chr1:212908938-212908945	GH01J212906	ZNF384_1	ZNF384	+	13.5248	3.23e-05	0.00212	AAAAAAAA	1	ZNF384
chr1:212908783-212909507	chr1:212908939-212908946	GH01J212906	ZNF384_1	ZNF384	+	13.5248	3.23e-05	0.00212	AAAAAAAA	1	ZNF384
chr1:212908783-212909507	chr1:212909296-212909303	GH01J212906	ZNF384_1	ZNF384	-	13.5248	3.23e-05	0.00212	AAAAAAAA	1	ZNF384
chr1:212908783-212909507	chr1:212909297-212909304	GH01J212906	ZNF384_1	ZNF384	-	13.5248	3.23e-05	0.00212	AAAAAAAA	1	ZNF384
chr1:212908783-212909507	chr1:212909298-212909305	GH01J212906	ZNF384_1	ZNF384	-	13.5248	3.23e-05	0.00212	AAAAAAAA	1	ZNF384
chr1:212908783-212909507	chr1:212909299-212909306	GH01J212906	ZNF384_1	ZNF384	-	13.5248	3.23e-05	0.00212	AAAAAAAA	1	ZNF384
chr1:212908783-212909507	chr1:212909300-212909307	GH01J212906	ZNF384_1	ZNF384	-	13.5248	3.23e-05	0.00212	AAAAAAAA	1	ZNF384
chr1:212908783-212909507	chr1:212909301-212909308	GH01J212906	ZNF384_1	ZNF384	-	13.5248	3.23e-05	0.00212	AAAAAAAA	1	ZNF384
chr1:212908783-212909507	chr1:212909302-212909309	GH01J212906	ZNF384_1	ZNF384	-	13.5248	3.23e-05	0.00212	AAAAAAAA	1	ZNF384
chr1:212908783-212909507	chr1:212909303-212909310	GH01J212906	ZNF384_1	ZNF384	-	13.5248	3.23e-05	0.00212	AAAAAAAA	1	ZNF384
chr1:212908783-212909507	chr1:212909304-212909311	GH01J212906	ZNF384_1	ZNF384	-	13.5248	3.23e-05	0.00212	AAAAAAAA	1	ZNF384
chr1:212908783-212909507	chr1:212909305-212909312	GH01J212906	ZNF384_1	ZNF384	-	13.5248	3.23e-05	0.00212	AAAAAAAA	1	ZNF384
chr1:212908783-212909507	chr1:212909306-212909313	GH01J212906	ZNF384_1	ZNF384	-	13.5248	3.23e-05	0.00212	AAAAAAAA	1	ZNF384
chr1:212908783-212909507	chr1:212909307-212909314	GH01J212906	ZNF384_1	ZNF384	-	13.5248	3.23e-05	0.00212	AAAAAAAA	1	ZNF384
chr1:212908783-212909507	chr1:212909472-212909479	GH01J212906	ZNF384_1	ZNF384	-	13.5248	3.23e-05	0.00212	AAAAAAAA	1	ZNF384
chr1:212908783-212909507	chr1:212909473-212909480	GH01J212906	ZNF384_1	ZNF384	-	13.5248	3.23e-05	0.00212	AAAAAAAA	1	ZNF384
chr1:212908783-212909507	chr1:212909474-212909481	GH01J212906	ZNF384_1	ZNF384	-	13.5248	3.23e-05	0.00212	AAAAAAAA	1	ZNF384
chr1:212908783-212909507	chr1:212909475-212909482	GH01J212906	ZNF384_1	ZNF384	-	13.5248	3.23e-05	0.00212	AAAAAAAA	1	ZNF384
chr1:212908783-212909507	chr1:212909476-212909483	GH01J212906	ZNF384_1	ZNF384	-	13.5248	3.23e-05	0.00212	AAAAAAAA	1	ZNF384
chr1:212908783-212909507	chr1:212909477-212909484	GH01J212906	ZNF384_1	ZNF384	-	13.5248	3.23e-05	0.00212	AAAAAAAA	1	ZNF384
chr1:212908783-212909507	chr1:212909478-212909485	GH01J212906	ZNF384_1	ZNF384	-	13.5248	3.23e-05	0.00212	AAAAAAAA	1	ZNF384
chr1:212908783-212909507	chr1:212909471-212909478	GH01J212906	ZNF384_1	ZNF384	-	11.495	9.11e-05	0.00559	AAAAAAAT	1	ZNF384
chr1:212908783-212909507	chr1:212909428-212909438	GH01J212906	PITX2_1	Pitx2_transfac_M00482	-	16.0612	5.53e-07	0.0015	TGTAATCCCAG	1	PITX2
chr1:212908783-212909507	chr1:212908830-212908840	GH01J212906	TFAP2_known19	TFAP2C_8	-	12.6327	1.94e-05	0.0373	TGCCTCAGCCT	1	TFAP2C
chr1:212908783-212909507	chr1:212909408-212909418	GH01J212906	TFAP2_known19	TFAP2C_8	+	12.6327	1.94e-05	0.0373	TGCCTCAGCCT	1	TFAP2C
chr1:212908783-212909507	chr1:212909417-212909433	GH01J212906	TOPORS_1	LUN-1_transfac_M00480	-	0.265306	5.61e-06	0.0192	TCCCAGCTACTCAGGAG	1	LUN-1
chr1:212908783-212909507	chr1:212909344-212909360	GH01J212906	ZBTB3_1	Zbtb3_bulyk_sc09-primary	-	15	4.43e-06	0.0205	TGCGCCACTGCACTCCA	1	ZBTB3
chr1:212908783-212909507	chr1:212909365-212909381	GH01J212906	ZBTB3_1	Zbtb3_bulyk_sc09-primary	+	13.1651	1.91e-05	0.0367	CAGCTCACTGCAGCGTC	1	ZBTB3
chr1:212908783-212909507	chr1:212908935-212908949	GH01J212906	ZNF35_1	Zfp105_bulyk_sc09-primary	+	12.4422	1.1e-05	0.00302	AAAAAAAAAAAAGAA	1	ZFP105
chr1:212908783-212909507	chr1:212909295-212909309	GH01J212906	ZNF35_1	Zfp105_bulyk_sc09-primary	-	12.1361	1.58e-05	0.00302	AAAAAAAAAAAAAAG	1	ZFP105
chr1:212908783-212909507	chr1:212908932-212908946	GH01J212906	ZNF35_1	Zfp105_bulyk_sc09-primary	+	11.8095	2.28e-05	0.00302	CTCAAAAAAAAAAAA	1	ZFP105
chr1:212908783-212909507	chr1:212909303-212909317	GH01J212906	ZNF35_1	Zfp105_bulyk_sc09-primary	-	11.8095	2.28e-05	0.00302	CTCAAAAAAAAAAAA	1	ZFP105
chr1:212908783-212909507	chr1:212909296-212909310	GH01J212906	ZNF35_1	Zfp105_bulyk_sc09-primary	-	11.7891	2.33e-05	0.00302	AAAAAAAAAAAAAAA	1	ZFP105
chr1:212908783-212909507	chr1:212909297-212909311	GH01J212906	ZNF35_1	Zfp105_bulyk_sc09-primary	-	11.7891	2.33e-05	0.00302	AAAAAAAAAAAAAAA	1	ZFP105
chr1:212908783-212909507	chr1:212909298-212909312	GH01J212906	ZNF35_1	Zfp105_bulyk_sc09-primary	-	11.7891	2.33e-05	0.00302	AAAAAAAAAAAAAAA	1	ZFP105
chr1:212908783-212909507	chr1:212909299-212909313	GH01J212906	ZNF35_1	Zfp105_bulyk_sc09-primary	-	11.7891	2.33e-05	0.00302	AAAAAAAAAAAAAAA	1	ZFP105
chr1:212908783-212909507	chr1:212909300-212909314	GH01J212906	ZNF35_1	Zfp105_bulyk_sc09-primary	-	11.7891	2.33e-05	0.00302	AAAAAAAAAAAAAAA	1	ZFP105
chr1:212908783-212909507	chr1:212909474-212909488	GH01J212906	ZNF35_1	Zfp105_bulyk_sc09-primary	-	11.5714	2.94e-05	0.00366	ACTAAAAAAAAAAAA	1	ZFP105
chr1:212908783-212909507	chr1:212909472-212909486	GH01J212906	ZNF35_1	Zfp105_bulyk_sc09-primary	-	11.5578	2.97e-05	0.00366	TAAAAAAAAAAAAAA	1	ZFP105
chr1:212908783-212909507	chr1:212909301-212909315	GH01J212906	ZNF35_1	Zfp105_bulyk_sc09-primary	-	11.0884	4.74e-05	0.00463	CAAAAAAAAAAAAAA	1	ZFP105
chr1:212908783-212909507	chr1:212909471-212909485	GH01J212906	ZNF35_1	Zfp105_bulyk_sc09-primary	-	11.0816	4.77e-05	0.00463	AAAAAAAAAAAAAAT	1	ZFP105
chr1:212908783-212909507	chr1:212909470-212909484	GH01J212906	ZNF35_1	Zfp105_bulyk_sc09-primary	-	10.7687	6.38e-05	0.00567	AAAAAAAAAAAAATA	1	ZFP105
chr1:212908783-212909507	chr1:212909469-212909483	GH01J212906	ZNF35_1	Zfp105_bulyk_sc09-primary	-	10.6054	7.4e-05	0.00629	AAAAAAAAAAAATAC	1	ZFP105
chr1:212908783-212909507	chr1:212908933-212908947	GH01J212906	ZNF35_1	Zfp105_bulyk_sc09-primary	+	10.5442	7.81e-05	0.00661	TCAAAAAAAAAAAAG	1	ZFP105
chr1:212908783-212909507	chr1:212909475-212909489	GH01J212906	ZNF35_1	Zfp105_bulyk_sc09-primary	-	10.3878	8.98e-05	0.0074	TACTAAAAAAAAAAA	1	ZFP105
chr1:212908783-212909507	chr1:212908850-212908863	GH01J212906	ZNF524_2	ZNF524_jolma_full_M49	+	15	4.98e-06	0.0449	CTTGAACCCGGGAG	1	ZNF524
chr1:212908783-212909507	chr1:212909385-212909398	GH01J212906	ZNF524_2	ZNF524_jolma_full_M49	-	15	4.98e-06	0.0449	CTTGAACCCGGGAG	1	ZNF524
chr1:212917182-212917746	chr1:212917605-212917612	GH01J212906	FEZF2_1	FEZF2	-	12.2626	3.4e-05	0.0287	TCCAGCCT	2	FEZF2
chr1:212917182-212917746	chr1:212917602-212917609	GH01J212906	FEZF2_1	FEZF2	+	12.0404	4.39e-05	0.0287	CCCAGGCT	2	FEZF2
chr1:212917182-212917746	chr1:212917477-212917489	GH01J212906	FOXC1_3	FOXC1_jolma_DBD_M402	-	14.198	7.16e-06	0.0328	GTGAAAACAAACA	2	FOXC1
chr1:212917182-212917746	chr1:212917557-212917576	GH01J212906	FOXP1_1	FOXP1_transfac_M00987	+	6.0396	2.04e-06	0.00134	TTTTTTTTTTTTTTTTTTTT	2	FOXP1
chr1:212917182-212917746	chr1:212917558-212917577	GH01J212906	FOXP1_1	FOXP1_transfac_M00987	+	6.0396	2.04e-06	0.00134	TTTTTTTTTTTTTTTTTTTT	2	FOXP1
chr1:212917182-212917746	chr1:212917559-212917578	GH01J212906	FOXP1_1	FOXP1_transfac_M00987	+	6.0396	2.04e-06	0.00134	TTTTTTTTTTTTTTTTTTTT	2	FOXP1
chr1:212917182-212917746	chr1:212917560-212917579	GH01J212906	FOXP1_1	FOXP1_transfac_M00987	+	6.0396	2.04e-06	0.00134	TTTTTTTTTTTTTTTTTTTT	2	FOXP1
chr1:212917182-212917746	chr1:212917331-212917350	GH01J212906	FOXP1_1	FOXP1_transfac_M00987	+	6.0198	2.05e-06	0.00134	TTAATTTTTTTTTTTTTTTT	2	FOXP1
chr1:212917182-212917746	chr1:212917332-212917351	GH01J212906	FOXP1_1	FOXP1_transfac_M00987	+	6.0198	2.05e-06	0.00134	TAATTTTTTTTTTTTTTTTT	2	FOXP1
chr1:212917182-212917746	chr1:212917326-212917345	GH01J212906	FOXP1_1	FOXP1_transfac_M00987	+	-1.24752	1.6e-05	0.00619	TTGTCTTAATTTTTTTTTTT	2	FOXP1
chr1:212917182-212917746	chr1:212917554-212917573	GH01J212906	FOXP1_1	FOXP1_transfac_M00987	+	-3.45545	2.52e-05	0.00626	CTCTTTTTTTTTTTTTTTTT	2	FOXP1
chr1:212917182-212917746	chr1:212917556-212917575	GH01J212906	FOXP1_1	FOXP1_transfac_M00987	+	-3.45545	2.52e-05	0.00626	CTTTTTTTTTTTTTTTTTTT	2	FOXP1
chr1:212917182-212917746	chr1:212917555-212917574	GH01J212906	FOXP1_1	FOXP1_transfac_M00987	+	-3.47525	2.54e-05	0.00626	TCTTTTTTTTTTTTTTTTTT	2	FOXP1
chr1:212917182-212917746	chr1:212917561-212917580	GH01J212906	FOXP1_1	FOXP1_transfac_M00987	+	-3.47525	2.54e-05	0.00626	TTTTTTTTTTTTTTTTTTTG	2	FOXP1
chr1:212917182-212917746	chr1:212917525-212917544	GH01J212906	FOXP1_1	FOXP1_transfac_M00987	+	-4.18812	3.04e-05	0.00693	ATACTTCTTTTTTCTTTTTT	2	FOXP1
chr1:212917182-212917746	chr1:212917335-212917354	GH01J212906	FOXP1_1	FOXP1_transfac_M00987	+	-7.78218	7.21e-05	0.013	TTTTTTTTTTTTTTTTTTGC	2	FOXP1
chr1:212917182-212917746	chr1:212917562-212917581	GH01J212906	FOXP1_1	FOXP1_transfac_M00987	+	-7.78218	7.21e-05	0.013	TTTTTTTTTTTTTTTTTTGA	2	FOXP1
chr1:212917182-212917746	chr1:212917328-212917347	GH01J212906	FOXP1_1	FOXP1_transfac_M00987	+	-8.58416	8.84e-05	0.0151	GTCTTAATTTTTTTTTTTTT	2	FOXP1
chr1:212917182-212917746	chr1:212917672-212917682	GH01J212906	MAF_known2	MAF_2	-	12.26	1.83e-05	0.0483	AGCTGAGGCAG	2	MAF
chr1:212917182-212917746	chr1:212917335-212917342	GH01J212906	ZNF384_1	ZNF384	-	13.5248	3.23e-05	0.00299	AAAAAAAA	2	ZNF384
chr1:212917182-212917746	chr1:212917336-212917343	GH01J212906	ZNF384_1	ZNF384	-	13.5248	3.23e-05	0.00299	AAAAAAAA	2	ZNF384
chr1:212917182-212917746	chr1:212917337-212917344	GH01J212906	ZNF384_1	ZNF384	-	13.5248	3.23e-05	0.00299	AAAAAAAA	2	ZNF384
chr1:212917182-212917746	chr1:212917338-212917345	GH01J212906	ZNF384_1	ZNF384	-	13.5248	3.23e-05	0.00299	AAAAAAAA	2	ZNF384
chr1:212917182-212917746	chr1:212917339-212917346	GH01J212906	ZNF384_1	ZNF384	-	13.5248	3.23e-05	0.00299	AAAAAAAA	2	ZNF384
chr1:212917182-212917746	chr1:212917340-212917347	GH01J212906	ZNF384_1	ZNF384	-	13.5248	3.23e-05	0.00299	AAAAAAAA	2	ZNF384
chr1:212917182-212917746	chr1:212917341-212917348	GH01J212906	ZNF384_1	ZNF384	-	13.5248	3.23e-05	0.00299	AAAAAAAA	2	ZNF384
chr1:212917182-212917746	chr1:212917342-212917349	GH01J212906	ZNF384_1	ZNF384	-	13.5248	3.23e-05	0.00299	AAAAAAAA	2	ZNF384
chr1:212917182-212917746	chr1:212917343-212917350	GH01J212906	ZNF384_1	ZNF384	-	13.5248	3.23e-05	0.00299	AAAAAAAA	2	ZNF384
chr1:212917182-212917746	chr1:212917344-212917351	GH01J212906	ZNF384_1	ZNF384	-	13.5248	3.23e-05	0.00299	AAAAAAAA	2	ZNF384
chr1:212917182-212917746	chr1:212917345-212917352	GH01J212906	ZNF384_1	ZNF384	-	13.5248	3.23e-05	0.00299	AAAAAAAA	2	ZNF384
chr1:212917182-212917746	chr1:212917557-212917564	GH01J212906	ZNF384_1	ZNF384	-	13.5248	3.23e-05	0.00299	AAAAAAAA	2	ZNF384
chr1:212917182-212917746	chr1:212917558-212917565	GH01J212906	ZNF384_1	ZNF384	-	13.5248	3.23e-05	0.00299	AAAAAAAA	2	ZNF384
chr1:212917182-212917746	chr1:212917559-212917566	GH01J212906	ZNF384_1	ZNF384	-	13.5248	3.23e-05	0.00299	AAAAAAAA	2	ZNF384
chr1:212917182-212917746	chr1:212917560-212917567	GH01J212906	ZNF384_1	ZNF384	-	13.5248	3.23e-05	0.00299	AAAAAAAA	2	ZNF384
chr1:212917182-212917746	chr1:212917561-212917568	GH01J212906	ZNF384_1	ZNF384	-	13.5248	3.23e-05	0.00299	AAAAAAAA	2	ZNF384
chr1:212917182-212917746	chr1:212917562-212917569	GH01J212906	ZNF384_1	ZNF384	-	13.5248	3.23e-05	0.00299	AAAAAAAA	2	ZNF384
chr1:212917182-212917746	chr1:212917563-212917570	GH01J212906	ZNF384_1	ZNF384	-	13.5248	3.23e-05	0.00299	AAAAAAAA	2	ZNF384
chr1:212917182-212917746	chr1:212917564-212917571	GH01J212906	ZNF384_1	ZNF384	-	13.5248	3.23e-05	0.00299	AAAAAAAA	2	ZNF384
chr1:212917182-212917746	chr1:212917565-212917572	GH01J212906	ZNF384_1	ZNF384	-	13.5248	3.23e-05	0.00299	AAAAAAAA	2	ZNF384
chr1:212917182-212917746	chr1:212917566-212917573	GH01J212906	ZNF384_1	ZNF384	-	13.5248	3.23e-05	0.00299	AAAAAAAA	2	ZNF384
chr1:212917182-212917746	chr1:212917567-212917574	GH01J212906	ZNF384_1	ZNF384	-	13.5248	3.23e-05	0.00299	AAAAAAAA	2	ZNF384
chr1:212917182-212917746	chr1:212917568-212917575	GH01J212906	ZNF384_1	ZNF384	-	13.5248	3.23e-05	0.00299	AAAAAAAA	2	ZNF384
chr1:212917182-212917746	chr1:212917569-212917576	GH01J212906	ZNF384_1	ZNF384	-	13.5248	3.23e-05	0.00299	AAAAAAAA	2	ZNF384
chr1:212917182-212917746	chr1:212917570-212917577	GH01J212906	ZNF384_1	ZNF384	-	13.5248	3.23e-05	0.00299	AAAAAAAA	2	ZNF384
chr1:212917182-212917746	chr1:212917571-212917578	GH01J212906	ZNF384_1	ZNF384	-	13.5248	3.23e-05	0.00299	AAAAAAAA	2	ZNF384
chr1:212917182-212917746	chr1:212917572-212917579	GH01J212906	ZNF384_1	ZNF384	-	13.5248	3.23e-05	0.00299	AAAAAAAA	2	ZNF384
chr1:212917182-212917746	chr1:212917334-212917341	GH01J212906	ZNF384_1	ZNF384	-	11.495	9.11e-05	0.0077	AAAAAAAT	2	ZNF384
chr1:212917182-212917746	chr1:212917693-212917703	GH01J212906	PITX2_1	Pitx2_transfac_M00482	-	13.9694	6.89e-06	0.0204	TGTAATCCAAG	2	PITX2
chr1:212917182-212917746	chr1:212917609-212917625	GH01J212906	ZBTB3_1	Zbtb3_bulyk_sc09-primary	-	14.3853	7.74e-06	0.0304	CACGTCACTGCACTCCA	2	ZBTB3
chr1:212917182-212917746	chr1:212917554-212917568	GH01J212906	ZNF35_1	Zfp105_bulyk_sc09-primary	-	12.7891	7.08e-06	0.0053	AAAAAAAAAAAAGAG	2	ZFP105
chr1:212917182-212917746	chr1:212917341-212917355	GH01J212906	ZNF35_1	Zfp105_bulyk_sc09-primary	-	12.7823	7.16e-06	0.0053	AGCAAAAAAAAAAAA	2	ZFP105
chr1:212917182-212917746	chr1:212917556-212917570	GH01J212906	ZNF35_1	Zfp105_bulyk_sc09-primary	-	12.1361	1.58e-05	0.0053	AAAAAAAAAAAAAAG	2	ZFP105
chr1:212917182-212917746	chr1:212917568-212917582	GH01J212906	ZNF35_1	Zfp105_bulyk_sc09-primary	-	11.8095	2.28e-05	0.0053	CTCAAAAAAAAAAAA	2	ZFP105
chr1:212917182-212917746	chr1:212917335-212917349	GH01J212906	ZNF35_1	Zfp105_bulyk_sc09-primary	-	11.7891	2.33e-05	0.0053	AAAAAAAAAAAAAAA	2	ZFP105
chr1:212917182-212917746	chr1:212917336-212917350	GH01J212906	ZNF35_1	Zfp105_bulyk_sc09-primary	-	11.7891	2.33e-05	0.0053	AAAAAAAAAAAAAAA	2	ZFP105
chr1:212917182-212917746	chr1:212917337-212917351	GH01J212906	ZNF35_1	Zfp105_bulyk_sc09-primary	-	11.7891	2.33e-05	0.0053	AAAAAAAAAAAAAAA	2	ZFP105
chr1:212917182-212917746	chr1:212917338-212917352	GH01J212906	ZNF35_1	Zfp105_bulyk_sc09-primary	-	11.7891	2.33e-05	0.0053	AAAAAAAAAAAAAAA	2	ZFP105
chr1:212917182-212917746	chr1:212917557-212917571	GH01J212906	ZNF35_1	Zfp105_bulyk_sc09-primary	-	11.7891	2.33e-05	0.0053	AAAAAAAAAAAAAAA	2	ZFP105
chr1:212917182-212917746	chr1:212917558-212917572	GH01J212906	ZNF35_1	Zfp105_bulyk_sc09-primary	-	11.7891	2.33e-05	0.0053	AAAAAAAAAAAAAAA	2	ZFP105
chr1:212917182-212917746	chr1:212917559-212917573	GH01J212906	ZNF35_1	Zfp105_bulyk_sc09-primary	-	11.7891	2.33e-05	0.0053	AAAAAAAAAAAAAAA	2	ZFP105
chr1:212917182-212917746	chr1:212917560-212917574	GH01J212906	ZNF35_1	Zfp105_bulyk_sc09-primary	-	11.7891	2.33e-05	0.0053	AAAAAAAAAAAAAAA	2	ZFP105
chr1:212917182-212917746	chr1:212917561-212917575	GH01J212906	ZNF35_1	Zfp105_bulyk_sc09-primary	-	11.7891	2.33e-05	0.0053	AAAAAAAAAAAAAAA	2	ZFP105
chr1:212917182-212917746	chr1:212917562-212917576	GH01J212906	ZNF35_1	Zfp105_bulyk_sc09-primary	-	11.7891	2.33e-05	0.0053	AAAAAAAAAAAAAAA	2	ZFP105
chr1:212917182-212917746	chr1:212917563-212917577	GH01J212906	ZNF35_1	Zfp105_bulyk_sc09-primary	-	11.7891	2.33e-05	0.0053	AAAAAAAAAAAAAAA	2	ZFP105
chr1:212917182-212917746	chr1:212917564-212917578	GH01J212906	ZNF35_1	Zfp105_bulyk_sc09-primary	-	11.7891	2.33e-05	0.0053	AAAAAAAAAAAAAAA	2	ZFP105
chr1:212917182-212917746	chr1:212917565-212917579	GH01J212906	ZNF35_1	Zfp105_bulyk_sc09-primary	-	11.7891	2.33e-05	0.0053	AAAAAAAAAAAAAAA	2	ZFP105
chr1:212917182-212917746	chr1:212917332-212917346	GH01J212906	ZNF35_1	Zfp105_bulyk_sc09-primary	-	11.0952	4.71e-05	0.00752	AAAAAAAAAAAATTA	2	ZFP105
chr1:212917182-212917746	chr1:212917339-212917353	GH01J212906	ZNF35_1	Zfp105_bulyk_sc09-primary	-	11.0884	4.74e-05	0.00752	CAAAAAAAAAAAAAA	2	ZFP105
chr1:212917182-212917746	chr1:212917566-212917580	GH01J212906	ZNF35_1	Zfp105_bulyk_sc09-primary	-	11.0884	4.74e-05	0.00752	CAAAAAAAAAAAAAA	2	ZFP105
chr1:212917182-212917746	chr1:212917334-212917348	GH01J212906	ZNF35_1	Zfp105_bulyk_sc09-primary	-	11.0816	4.77e-05	0.00752	AAAAAAAAAAAAAAT	2	ZFP105
chr1:212917182-212917746	chr1:212917555-212917569	GH01J212906	ZNF35_1	Zfp105_bulyk_sc09-primary	-	10.7959	6.23e-05	0.00886	AAAAAAAAAAAAAGA	2	ZFP105
chr1:212917182-212917746	chr1:212917488-212917502	GH01J212906	ZNF35_1	Zfp105_bulyk_sc09-primary	-	10.3741	9.08e-05	0.0111	TATAAATAACATAGT	2	ZFP105
chr1:212917182-212917746	chr1:212917331-212917345	GH01J212906	ZNF35_1	Zfp105_bulyk_sc09-primary	-	10.2721	9.92e-05	0.0118	AAAAAAAAAAATTAA	2	ZFP105
chr1:21790497-21791235	chr1:21791079-21791086	GH01J021791	FEZF2_1	FEZF2	-	14.9798	9.9e-06	0.0283	CCCAGCCT	3	FEZF2
chr1:21790497-21791235	chr1:21790546-21790553	GH01J021791	FEZF2_1	FEZF2	+	12.5051	2.2e-05	0.0283	CTCAGCCT	3	FEZF2
chr1:21790497-21791235	chr1:21790560-21790567	GH01J021791	FEZF2_1	FEZF2	-	12.5051	2.2e-05	0.0283	CTCAGCCT	3	FEZF2
chr1:21790497-21791235	chr1:21790706-21790713	GH01J021791	FEZF2_1	FEZF2	-	12.5051	2.2e-05	0.0283	CTCAGCCT	3	FEZF2
chr1:21790497-21791235	chr1:21790954-21790961	GH01J021791	FEZF2_1	FEZF2	-	12.5051	2.2e-05	0.0283	CTCAGCCT	3	FEZF2
chr1:21790497-21791235	chr1:21791025-21791032	GH01J021791	FEZF2_1	FEZF2	+	12.2626	3.4e-05	0.0283	TCCAGCCT	3	FEZF2
chr1:21790497-21791235	chr1:21791028-21791035	GH01J021791	FEZF2_1	FEZF2	-	12.0404	4.39e-05	0.0283	CCCAGGCT	3	FEZF2
chr1:21790497-21791235	chr1:21790859-21790866	GH01J021791	FEZF2_1	FEZF2	+	11.0606	7.22e-05	0.0416	ACCAGCCT	3	FEZF2
chr1:21790497-21791235	chr1:21791163-21791170	GH01J021791	FEZF2_1	FEZF2	+	11.0606	7.22e-05	0.0416	ACCAGCCT	3	FEZF2
chr1:21790497-21791235	chr1:21790641-21790660	GH01J021791	FOXP1_1	FOXP1_transfac_M00987	-	6.0396	2.04e-06	0.00101	TTTTTTTTTTTTTTTTTTTT	3	FOXP1
chr1:21790497-21791235	chr1:21791060-21791079	GH01J021791	FOXP1_1	FOXP1_transfac_M00987	-	6.0396	2.04e-06	0.00101	TTCTTTTTTTTTTTTTTTTT	3	FOXP1
chr1:21790497-21791235	chr1:21790642-21790661	GH01J021791	FOXP1_1	FOXP1_transfac_M00987	-	-0.049505	1.2e-05	0.00455	ATTTTTTTTTTTTTTTTTTT	3	FOXP1
chr1:21790497-21791235	chr1:21790640-21790659	GH01J021791	FOXP1_1	FOXP1_transfac_M00987	-	-3.47525	2.54e-05	0.00537	TTTTTTTTTTTTTTTTTTTG	3	FOXP1
chr1:21790497-21791235	chr1:21790644-21790663	GH01J021791	FOXP1_1	FOXP1_transfac_M00987	-	-3.47525	2.54e-05	0.00537	CAATTTTTTTTTTTTTTTTT	3	FOXP1
chr1:21790497-21791235	chr1:21791059-21791078	GH01J021791	FOXP1_1	FOXP1_transfac_M00987	-	-3.47525	2.54e-05	0.00537	TCTTTTTTTTTTTTTTTTTT	3	FOXP1
chr1:21790497-21791235	chr1:21790638-21790657	GH01J021791	FOXP1_1	FOXP1_transfac_M00987	-	-7.76238	7.17e-05	0.0118	TTTTTTTTTTTTTTTTTGGT	3	FOXP1
chr1:21790497-21791235	chr1:21790639-21790658	GH01J021791	FOXP1_1	FOXP1_transfac_M00987	-	-7.78218	7.21e-05	0.0118	TTTTTTTTTTTTTTTTTTGG	3	FOXP1
chr1:21790497-21791235	chr1:21791057-21791076	GH01J021791	FOXP1_1	FOXP1_transfac_M00987	-	-7.78218	7.21e-05	0.0118	TTTTTTTTTTTTTTTTTTGA	3	FOXP1
chr1:21790497-21791235	chr1:21791117-21791125	GH01J021791	IKZF1_2	Lyf-1_transfac_M00141	+	14.3232	3.31e-06	0.0302	TTTGGGAGG	3	LYF-1
chr1:21790497-21791235	chr1:21790955-21790965	GH01J021791	MAF_known2	MAF_2	+	12.86	9.88e-06	0.0253	GGCTGAGGCAG	3	MAF
chr1:21790497-21791235	chr1:21790641-21790648	GH01J021791	ZNF384_1	ZNF384	+	13.5248	3.23e-05	0.0026	AAAAAAAA	3	ZNF384
chr1:21790497-21791235	chr1:21790642-21790649	GH01J021791	ZNF384_1	ZNF384	+	13.5248	3.23e-05	0.0026	AAAAAAAA	3	ZNF384
chr1:21790497-21791235	chr1:21790643-21790650	GH01J021791	ZNF384_1	ZNF384	+	13.5248	3.23e-05	0.0026	AAAAAAAA	3	ZNF384
chr1:21790497-21791235	chr1:21790644-21790651	GH01J021791	ZNF384_1	ZNF384	+	13.5248	3.23e-05	0.0026	AAAAAAAA	3	ZNF384
chr1:21790497-21791235	chr1:21790645-21790652	GH01J021791	ZNF384_1	ZNF384	+	13.5248	3.23e-05	0.0026	AAAAAAAA	3	ZNF384
chr1:21790497-21791235	chr1:21790646-21790653	GH01J021791	ZNF384_1	ZNF384	+	13.5248	3.23e-05	0.0026	AAAAAAAA	3	ZNF384
chr1:21790497-21791235	chr1:21790647-21790654	GH01J021791	ZNF384_1	ZNF384	+	13.5248	3.23e-05	0.0026	AAAAAAAA	3	ZNF384
chr1:21790497-21791235	chr1:21790648-21790655	GH01J021791	ZNF384_1	ZNF384	+	13.5248	3.23e-05	0.0026	AAAAAAAA	3	ZNF384
chr1:21790497-21791235	chr1:21790649-21790656	GH01J021791	ZNF384_1	ZNF384	+	13.5248	3.23e-05	0.0026	AAAAAAAA	3	ZNF384
chr1:21790497-21791235	chr1:21790650-21790657	GH01J021791	ZNF384_1	ZNF384	+	13.5248	3.23e-05	0.0026	AAAAAAAA	3	ZNF384
chr1:21790497-21791235	chr1:21790651-21790658	GH01J021791	ZNF384_1	ZNF384	+	13.5248	3.23e-05	0.0026	AAAAAAAA	3	ZNF384
chr1:21790497-21791235	chr1:21790652-21790659	GH01J021791	ZNF384_1	ZNF384	+	13.5248	3.23e-05	0.0026	AAAAAAAA	3	ZNF384
chr1:21790497-21791235	chr1:21790653-21790660	GH01J021791	ZNF384_1	ZNF384	+	13.5248	3.23e-05	0.0026	AAAAAAAA	3	ZNF384
chr1:21790497-21791235	chr1:21790745-21790752	GH01J021791	ZNF384_1	ZNF384	+	13.5248	3.23e-05	0.0026	AAAAAAAA	3	ZNF384
chr1:21790497-21791235	chr1:21791059-21791066	GH01J021791	ZNF384_1	ZNF384	+	13.5248	3.23e-05	0.0026	AAAAAAAA	3	ZNF384
chr1:21790497-21791235	chr1:21791060-21791067	GH01J021791	ZNF384_1	ZNF384	+	13.5248	3.23e-05	0.0026	AAAAAAAA	3	ZNF384
chr1:21790497-21791235	chr1:21791061-21791068	GH01J021791	ZNF384_1	ZNF384	+	13.5248	3.23e-05	0.0026	AAAAAAAA	3	ZNF384
chr1:21790497-21791235	chr1:21791062-21791069	GH01J021791	ZNF384_1	ZNF384	+	13.5248	3.23e-05	0.0026	AAAAAAAA	3	ZNF384
chr1:21790497-21791235	chr1:21791063-21791070	GH01J021791	ZNF384_1	ZNF384	+	13.5248	3.23e-05	0.0026	AAAAAAAA	3	ZNF384
chr1:21790497-21791235	chr1:21791064-21791071	GH01J021791	ZNF384_1	ZNF384	+	13.5248	3.23e-05	0.0026	AAAAAAAA	3	ZNF384
chr1:21790497-21791235	chr1:21791065-21791072	GH01J021791	ZNF384_1	ZNF384	+	13.5248	3.23e-05	0.0026	AAAAAAAA	3	ZNF384
chr1:21790497-21791235	chr1:21791066-21791073	GH01J021791	ZNF384_1	ZNF384	+	13.5248	3.23e-05	0.0026	AAAAAAAA	3	ZNF384
chr1:21790497-21791235	chr1:21791067-21791074	GH01J021791	ZNF384_1	ZNF384	+	13.5248	3.23e-05	0.0026	AAAAAAAA	3	ZNF384
chr1:21790497-21791235	chr1:21791068-21791075	GH01J021791	ZNF384_1	ZNF384	+	13.5248	3.23e-05	0.0026	AAAAAAAA	3	ZNF384
chr1:21790497-21791235	chr1:21791069-21791076	GH01J021791	ZNF384_1	ZNF384	+	13.5248	3.23e-05	0.0026	AAAAAAAA	3	ZNF384
chr1:21790497-21791235	chr1:21790654-21790661	GH01J021791	ZNF384_1	ZNF384	+	11.495	9.11e-05	0.007	AAAAAAAT	3	ZNF384
chr1:21790497-21791235	chr1:21790799-21790809	GH01J021791	PITX2_1	Pitx2_transfac_M00482	+	16.0612	5.53e-07	0.00203	TGTAATCCCAG	3	PITX2
chr1:21790497-21791235	chr1:21790934-21790944	GH01J021791	PITX2_1	Pitx2_transfac_M00482	+	16.0612	5.53e-07	0.00203	TGTAATCCCAG	3	PITX2
chr1:21790497-21791235	chr1:21791103-21791113	GH01J021791	PITX2_1	Pitx2_transfac_M00482	+	16.0612	5.53e-07	0.00203	TGTAATCCCAG	3	PITX2
chr1:21790497-21791235	chr1:21790664-21790683	GH01J021791	RREB1_2	RREB1_jaspar_MA0073.1	-	8.64286	1.06e-05	0.0363	GCACACACCACCACACCTGG	3	RREB1
chr1:21790497-21791235	chr1:21790560-21790570	GH01J021791	TFAP2_known19	TFAP2C_8	-	13.102	1.14e-05	0.0424	AGCCTCAGCCT	3	TFAP2C
chr1:21790497-21791235	chr1:21790954-21790964	GH01J021791	TFAP2_known19	TFAP2C_8	-	12.6327	1.94e-05	0.0424	TGCCTCAGCCT	3	TFAP2C
chr1:21790497-21791235	chr1:21790939-21790955	GH01J021791	TOPORS_1	LUN-1_transfac_M00480	+	4.80612	1.64e-06	0.0136	TCCCAGCTACTTGGGAG	3	LUN-1
chr1:21790497-21791235	chr1:21791012-21791028	GH01J021791	ZBTB3_1	Zbtb3_bulyk_sc09-primary	+	14.8807	4.98e-06	0.0255	AGCACCACTGCACTCCA	3	ZBTB3
chr1:21790497-21791235	chr1:21791122-21791135	GH01J021791	ZFX_1	Zfx_jaspar_MA0146.1	-	17.6735	2.78e-07	0.0221	CCCGCCTCGGCCTC	3	ZFX
chr1:21790497-21791235	chr1:21791065-21791079	GH01J021791	ZNF35_1	Zfp105_bulyk_sc09-primary	+	12.4422	1.1e-05	0.00355	AAAAAAAAAAAAGAA	3	ZFP105
chr1:21790497-21791235	chr1:21791063-21791077	GH01J021791	ZNF35_1	Zfp105_bulyk_sc09-primary	+	12.1361	1.58e-05	0.00355	AAAAAAAAAAAAAAG	3	ZFP105
chr1:21790497-21791235	chr1:21790638-21790652	GH01J021791	ZNF35_1	Zfp105_bulyk_sc09-primary	+	12.0544	1.74e-05	0.00355	ACCAAAAAAAAAAAA	3	ZFP105
chr1:21790497-21791235	chr1:21791056-21791070	GH01J021791	ZNF35_1	Zfp105_bulyk_sc09-primary	+	11.8095	2.28e-05	0.00355	CTCAAAAAAAAAAAA	3	ZFP105
chr1:21790497-21791235	chr1:21790641-21790655	GH01J021791	ZNF35_1	Zfp105_bulyk_sc09-primary	+	11.7891	2.33e-05	0.00355	AAAAAAAAAAAAAAA	3	ZFP105
chr1:21790497-21791235	chr1:21790642-21790656	GH01J021791	ZNF35_1	Zfp105_bulyk_sc09-primary	+	11.7891	2.33e-05	0.00355	AAAAAAAAAAAAAAA	3	ZFP105
chr1:21790497-21791235	chr1:21790643-21790657	GH01J021791	ZNF35_1	Zfp105_bulyk_sc09-primary	+	11.7891	2.33e-05	0.00355	AAAAAAAAAAAAAAA	3	ZFP105
chr1:21790497-21791235	chr1:21790644-21790658	GH01J021791	ZNF35_1	Zfp105_bulyk_sc09-primary	+	11.7891	2.33e-05	0.00355	AAAAAAAAAAAAAAA	3	ZFP105
chr1:21790497-21791235	chr1:21790645-21790659	GH01J021791	ZNF35_1	Zfp105_bulyk_sc09-primary	+	11.7891	2.33e-05	0.00355	AAAAAAAAAAAAAAA	3	ZFP105
chr1:21790497-21791235	chr1:21790646-21790660	GH01J021791	ZNF35_1	Zfp105_bulyk_sc09-primary	+	11.7891	2.33e-05	0.00355	AAAAAAAAAAAAAAA	3	ZFP105
chr1:21790497-21791235	chr1:21791059-21791073	GH01J021791	ZNF35_1	Zfp105_bulyk_sc09-primary	+	11.7891	2.33e-05	0.00355	AAAAAAAAAAAAAAA	3	ZFP105
chr1:21790497-21791235	chr1:21791060-21791074	GH01J021791	ZNF35_1	Zfp105_bulyk_sc09-primary	+	11.7891	2.33e-05	0.00355	AAAAAAAAAAAAAAA	3	ZFP105
chr1:21790497-21791235	chr1:21791061-21791075	GH01J021791	ZNF35_1	Zfp105_bulyk_sc09-primary	+	11.7891	2.33e-05	0.00355	AAAAAAAAAAAAAAA	3	ZFP105
chr1:21790497-21791235	chr1:21791062-21791076	GH01J021791	ZNF35_1	Zfp105_bulyk_sc09-primary	+	11.7891	2.33e-05	0.00355	AAAAAAAAAAAAAAA	3	ZFP105
chr1:21790497-21791235	chr1:21790649-21790663	GH01J021791	ZNF35_1	Zfp105_bulyk_sc09-primary	+	11.4422	3.35e-05	0.00464	AAAAAAAAAAAATTG	3	ZFP105
chr1:21790497-21791235	chr1:21790640-21790654	GH01J021791	ZNF35_1	Zfp105_bulyk_sc09-primary	+	11.0884	4.74e-05	0.00558	CAAAAAAAAAAAAAA	3	ZFP105
chr1:21790497-21791235	chr1:21791058-21791072	GH01J021791	ZNF35_1	Zfp105_bulyk_sc09-primary	+	11.0884	4.74e-05	0.00558	CAAAAAAAAAAAAAA	3	ZFP105
chr1:21790497-21791235	chr1:21790647-21790661	GH01J021791	ZNF35_1	Zfp105_bulyk_sc09-primary	+	11.0816	4.77e-05	0.00558	AAAAAAAAAAAAAAT	3	ZFP105
chr1:21790497-21791235	chr1:21790637-21790651	GH01J021791	ZNF35_1	Zfp105_bulyk_sc09-primary	+	10.8707	5.81e-05	0.0066	TACCAAAAAAAAAAA	3	ZFP105
chr1:21790497-21791235	chr1:21791064-21791078	GH01J021791	ZNF35_1	Zfp105_bulyk_sc09-primary	+	10.7959	6.23e-05	0.00667	AAAAAAAAAAAAAGA	3	ZFP105
chr1:220120051-220120520	chr1:220120429-220120442	GH01J220114	CEBPB_known2	CEBPB_2	-	13.7822	1.91e-06	0.0357	AGATTGCACCACTG	3	CEBPB
chr1:220120051-220120520	chr1:220120125-220120132	GH01J220114	FEZF2_1	FEZF2	-	12.2626	3.4e-05	0.0283	TCCAGCCT	3	FEZF2
chr1:220120051-220120520	chr1:220120418-220120425	GH01J220114	FEZF2_1	FEZF2	-	12.2626	3.4e-05	0.0283	TCCAGCCT	3	FEZF2
chr1:220120051-220120520	chr1:220120122-220120129	GH01J220114	FEZF2_1	FEZF2	+	12.0404	4.39e-05	0.0283	CCCAGGCT	3	FEZF2
chr1:220120051-220120520	chr1:220120375-220120382	GH01J220114	FEZF2_1	FEZF2	+	11.1717	6.02e-05	0.0379	CCCGGCCT	3	FEZF2
chr1:220120051-220120520	chr1:220120291-220120298	GH01J220114	FEZF2_1	FEZF2	-	11.0606	7.22e-05	0.0416	ACCAGCCT	3	FEZF2
chr1:220120051-220120520	chr1:220120085-220120104	GH01J220114	FOXP1_1	FOXP1_transfac_M00987	+	-6.0297	4.81e-05	0.00908	TTTTTTTTTTTTTTGAGTTG	3	FOXP1
chr1:220120051-220120520	chr1:220120083-220120102	GH01J220114	FOXP1_1	FOXP1_transfac_M00987	+	-8.41584	8.45e-05	0.0134	TTTTTTTTTTTTTTTTGAGT	3	FOXP1
chr1:220120051-220120520	chr1:220120485-220120495	GH01J220114	MAF_known2	MAF_2	-	13.95	2.45e-06	0.0253	TGCTGAGGCAG	3	MAF
chr1:220120051-220120520	chr1:220120083-220120090	GH01J220114	ZNF384_1	ZNF384	-	13.5248	3.23e-05	0.0026	AAAAAAAA	3	ZNF384
chr1:220120051-220120520	chr1:220120084-220120091	GH01J220114	ZNF384_1	ZNF384	-	13.5248	3.23e-05	0.0026	AAAAAAAA	3	ZNF384
chr1:220120051-220120520	chr1:220120085-220120092	GH01J220114	ZNF384_1	ZNF384	-	13.5248	3.23e-05	0.0026	AAAAAAAA	3	ZNF384
chr1:220120051-220120520	chr1:220120086-220120093	GH01J220114	ZNF384_1	ZNF384	-	13.5248	3.23e-05	0.0026	AAAAAAAA	3	ZNF384
chr1:220120051-220120520	chr1:220120087-220120094	GH01J220114	ZNF384_1	ZNF384	-	13.5248	3.23e-05	0.0026	AAAAAAAA	3	ZNF384
chr1:220120051-220120520	chr1:220120088-220120095	GH01J220114	ZNF384_1	ZNF384	-	13.5248	3.23e-05	0.0026	AAAAAAAA	3	ZNF384
chr1:220120051-220120520	chr1:220120089-220120096	GH01J220114	ZNF384_1	ZNF384	-	13.5248	3.23e-05	0.0026	AAAAAAAA	3	ZNF384
chr1:220120051-220120520	chr1:220120090-220120097	GH01J220114	ZNF384_1	ZNF384	-	13.5248	3.23e-05	0.0026	AAAAAAAA	3	ZNF384
chr1:220120051-220120520	chr1:220120091-220120098	GH01J220114	ZNF384_1	ZNF384	-	13.5248	3.23e-05	0.0026	AAAAAAAA	3	ZNF384
chr1:220120051-220120520	chr1:220120382-220120389	GH01J220114	ZNF384_1	ZNF384	-	13.5248	3.23e-05	0.0026	AAAAAAAA	3	ZNF384
chr1:220120051-220120520	chr1:220120383-220120390	GH01J220114	ZNF384_1	ZNF384	-	13.5248	3.23e-05	0.0026	AAAAAAAA	3	ZNF384
chr1:220120051-220120520	chr1:220120384-220120391	GH01J220114	ZNF384_1	ZNF384	-	13.5248	3.23e-05	0.0026	AAAAAAAA	3	ZNF384
chr1:220120051-220120520	chr1:220120385-220120392	GH01J220114	ZNF384_1	ZNF384	-	13.5248	3.23e-05	0.0026	AAAAAAAA	3	ZNF384
chr1:220120051-220120520	chr1:220120386-220120393	GH01J220114	ZNF384_1	ZNF384	-	13.5248	3.23e-05	0.0026	AAAAAAAA	3	ZNF384
chr1:220120051-220120520	chr1:220120213-220120223	GH01J220114	PITX2_1	Pitx2_transfac_M00482	-	16.0612	5.53e-07	0.00203	TGTAATCCCAG	3	PITX2
chr1:220120051-220120520	chr1:220120348-220120358	GH01J220114	PITX2_1	Pitx2_transfac_M00482	-	15.1939	3.01e-06	0.00928	TATAATCCCAG	3	PITX2
chr1:220120051-220120520	chr1:220120202-220120218	GH01J220114	TOPORS_1	LUN-1_transfac_M00480	-	4.80612	1.64e-06	0.0136	TCCCAGCTACTTGGGAG	3	LUN-1
chr1:220120051-220120520	chr1:220120497-220120513	GH01J220114	TOPORS_1	LUN-1_transfac_M00480	-	4.80612	1.64e-06	0.0136	TCTCAGCTACTTGGGGG	3	LUN-1
chr1:220120051-220120520	chr1:220120422-220120438	GH01J220114	ZBTB3_1	Zbtb3_bulyk_sc09-primary	-	13.7798	1.25e-05	0.0359	TGCACCACTGCACTCCA	3	ZBTB3
chr1:220120051-220120520	chr1:220120326-220120339	GH01J220114	ZFX_1	Zfx_jaspar_MA0146.1	+	17.6735	2.78e-07	0.0221	CCCGCCTCGGCCTC	3	ZFX
chr1:220120051-220120520	chr1:220120082-220120096	GH01J220114	ZNF35_1	Zfp105_bulyk_sc09-primary	-	12.1361	1.58e-05	0.00355	AAAAAAAAAAAAAAG	3	ZFP105
chr1:220120051-220120520	chr1:220120087-220120101	GH01J220114	ZNF35_1	Zfp105_bulyk_sc09-primary	-	11.8095	2.28e-05	0.00355	CTCAAAAAAAAAAAA	3	ZFP105
chr1:220120051-220120520	chr1:220120382-220120396	GH01J220114	ZNF35_1	Zfp105_bulyk_sc09-primary	-	11.8095	2.28e-05	0.00355	CTCAAAAAAAAAAAA	3	ZFP105
chr1:220120051-220120520	chr1:220120083-220120097	GH01J220114	ZNF35_1	Zfp105_bulyk_sc09-primary	-	11.7891	2.33e-05	0.00355	AAAAAAAAAAAAAAA	3	ZFP105
chr1:220120051-220120520	chr1:220120084-220120098	GH01J220114	ZNF35_1	Zfp105_bulyk_sc09-primary	-	11.7891	2.33e-05	0.00355	AAAAAAAAAAAAAAA	3	ZFP105
chr1:220120051-220120520	chr1:220120080-220120094	GH01J220114	ZNF35_1	Zfp105_bulyk_sc09-primary	-	11.7687	2.39e-05	0.00362	AAAAAAAAAAAAGTG	3	ZFP105
chr1:220120051-220120520	chr1:220120052-220120066	GH01J220114	ZNF35_1	Zfp105_bulyk_sc09-primary	-	11.4558	3.3e-05	0.00461	TGAAAACAAAAATTG	3	ZFP105
chr1:220120051-220120520	chr1:220120085-220120099	GH01J220114	ZNF35_1	Zfp105_bulyk_sc09-primary	-	11.0884	4.74e-05	0.00558	CAAAAAAAAAAAAAA	3	ZFP105
chr1:220120051-220120520	chr1:220120381-220120395	GH01J220114	ZNF35_1	Zfp105_bulyk_sc09-primary	-	10.5442	7.81e-05	0.00794	TCAAAAAAAAAAAAG	3	ZFP105
chr1:220120051-220120520	chr1:220120380-220120394	GH01J220114	ZNF35_1	Zfp105_bulyk_sc09-primary	-	10.4422	8.55e-05	0.00856	CAAAAAAAAAAAAGG	3	ZFP105
chr1:225883604-225883903	chr1:225883669-225883676	GH01J225874	FEZF2_1	FEZF2	+	12.2626	3.4e-05	0.0287	TCCAGCCT	2	FEZF2
chr1:225883604-225883903	chr1:225883672-225883679	GH01J225874	FEZF2_1	FEZF2	-	12.0404	4.39e-05	0.0287	CCCAGGCT	2	FEZF2
chr1:225883604-225883903	chr1:225883703-225883722	GH01J225874	FOXP1_1	FOXP1_transfac_M00987	-	6.0396	2.04e-06	0.00134	TTTTTTTTTTTTTTTTTTTT	2	FOXP1
chr1:225883604-225883903	chr1:225883704-225883723	GH01J225874	FOXP1_1	FOXP1_transfac_M00987	-	6.0396	2.04e-06	0.00134	TTTTTTTTTTTTTTTTTTTT	2	FOXP1
chr1:225883604-225883903	chr1:225883705-225883724	GH01J225874	FOXP1_1	FOXP1_transfac_M00987	-	6.0396	2.04e-06	0.00134	TTTTTTTTTTTTTTTTTTTT	2	FOXP1
chr1:225883604-225883903	chr1:225883706-225883725	GH01J225874	FOXP1_1	FOXP1_transfac_M00987	-	6.0396	2.04e-06	0.00134	TTTTTTTTTTTTTTTTTTTT	2	FOXP1
chr1:225883604-225883903	chr1:225883707-225883726	GH01J225874	FOXP1_1	FOXP1_transfac_M00987	-	6.0396	2.04e-06	0.00134	TTTTTTTTTTTTTTTTTTTT	2	FOXP1
chr1:225883604-225883903	chr1:225883708-225883727	GH01J225874	FOXP1_1	FOXP1_transfac_M00987	-	6.0396	2.04e-06	0.00134	TTTTTTTTTTTTTTTTTTTT	2	FOXP1
chr1:225883604-225883903	chr1:225883709-225883728	GH01J225874	FOXP1_1	FOXP1_transfac_M00987	-	-0.049505	1.2e-05	0.00496	ATTTTTTTTTTTTTTTTTTT	2	FOXP1
chr1:225883604-225883903	chr1:225883702-225883721	GH01J225874	FOXP1_1	FOXP1_transfac_M00987	-	-3.47525	2.54e-05	0.00626	TTTTTTTTTTTTTTTTTTTG	2	FOXP1
chr1:225883604-225883903	chr1:225883711-225883730	GH01J225874	FOXP1_1	FOXP1_transfac_M00987	-	-3.47525	2.54e-05	0.00626	GAATTTTTTTTTTTTTTTTT	2	FOXP1
chr1:225883604-225883903	chr1:225883701-225883720	GH01J225874	FOXP1_1	FOXP1_transfac_M00987	-	-7.78218	7.21e-05	0.013	TTTTTTTTTTTTTTTTTTGA	2	FOXP1
chr1:225883604-225883903	chr1:225883703-225883710	GH01J225874	ZNF384_1	ZNF384	+	13.5248	3.23e-05	0.00299	AAAAAAAA	2	ZNF384
chr1:225883604-225883903	chr1:225883704-225883711	GH01J225874	ZNF384_1	ZNF384	+	13.5248	3.23e-05	0.00299	AAAAAAAA	2	ZNF384
chr1:225883604-225883903	chr1:225883705-225883712	GH01J225874	ZNF384_1	ZNF384	+	13.5248	3.23e-05	0.00299	AAAAAAAA	2	ZNF384
chr1:225883604-225883903	chr1:225883706-225883713	GH01J225874	ZNF384_1	ZNF384	+	13.5248	3.23e-05	0.00299	AAAAAAAA	2	ZNF384
chr1:225883604-225883903	chr1:225883707-225883714	GH01J225874	ZNF384_1	ZNF384	+	13.5248	3.23e-05	0.00299	AAAAAAAA	2	ZNF384
chr1:225883604-225883903	chr1:225883708-225883715	GH01J225874	ZNF384_1	ZNF384	+	13.5248	3.23e-05	0.00299	AAAAAAAA	2	ZNF384
chr1:225883604-225883903	chr1:225883709-225883716	GH01J225874	ZNF384_1	ZNF384	+	13.5248	3.23e-05	0.00299	AAAAAAAA	2	ZNF384
chr1:225883604-225883903	chr1:225883710-225883717	GH01J225874	ZNF384_1	ZNF384	+	13.5248	3.23e-05	0.00299	AAAAAAAA	2	ZNF384
chr1:225883604-225883903	chr1:225883711-225883718	GH01J225874	ZNF384_1	ZNF384	+	13.5248	3.23e-05	0.00299	AAAAAAAA	2	ZNF384
chr1:225883604-225883903	chr1:225883712-225883719	GH01J225874	ZNF384_1	ZNF384	+	13.5248	3.23e-05	0.00299	AAAAAAAA	2	ZNF384
chr1:225883604-225883903	chr1:225883713-225883720	GH01J225874	ZNF384_1	ZNF384	+	13.5248	3.23e-05	0.00299	AAAAAAAA	2	ZNF384
chr1:225883604-225883903	chr1:225883714-225883721	GH01J225874	ZNF384_1	ZNF384	+	13.5248	3.23e-05	0.00299	AAAAAAAA	2	ZNF384
chr1:225883604-225883903	chr1:225883715-225883722	GH01J225874	ZNF384_1	ZNF384	+	13.5248	3.23e-05	0.00299	AAAAAAAA	2	ZNF384
chr1:225883604-225883903	chr1:225883716-225883723	GH01J225874	ZNF384_1	ZNF384	+	13.5248	3.23e-05	0.00299	AAAAAAAA	2	ZNF384
chr1:225883604-225883903	chr1:225883717-225883724	GH01J225874	ZNF384_1	ZNF384	+	13.5248	3.23e-05	0.00299	AAAAAAAA	2	ZNF384
chr1:225883604-225883903	chr1:225883718-225883725	GH01J225874	ZNF384_1	ZNF384	+	13.5248	3.23e-05	0.00299	AAAAAAAA	2	ZNF384
chr1:225883604-225883903	chr1:225883719-225883726	GH01J225874	ZNF384_1	ZNF384	+	13.5248	3.23e-05	0.00299	AAAAAAAA	2	ZNF384
chr1:225883604-225883903	chr1:225883720-225883727	GH01J225874	ZNF384_1	ZNF384	+	13.5248	3.23e-05	0.00299	AAAAAAAA	2	ZNF384
chr1:225883604-225883903	chr1:225883721-225883728	GH01J225874	ZNF384_1	ZNF384	+	11.495	9.11e-05	0.0077	AAAAAAAT	2	ZNF384
chr1:225883604-225883903	chr1:225883778-225883797	GH01J225874	RREB1_2	RREB1_jaspar_MA0073.1	-	9.89796	6.94e-06	0.0405	ACCCTCCCCACCCCACTCCT	2	RREB1
chr1:225883604-225883903	chr1:225883779-225883792	GH01J225874	RREB1_1	RREB-1_transfac_M00257	-	11.3878	1.26e-05	0.0467	CCCCACCCCACTCC	2	RREB-1
chr1:225883604-225883903	chr1:225883700-225883714	GH01J225874	ZNF35_1	Zfp105_bulyk_sc09-primary	+	11.8095	2.28e-05	0.0053	CTCAAAAAAAAAAAA	2	ZFP105
chr1:225883604-225883903	chr1:225883703-225883717	GH01J225874	ZNF35_1	Zfp105_bulyk_sc09-primary	+	11.7891	2.33e-05	0.0053	AAAAAAAAAAAAAAA	2	ZFP105
chr1:225883604-225883903	chr1:225883704-225883718	GH01J225874	ZNF35_1	Zfp105_bulyk_sc09-primary	+	11.7891	2.33e-05	0.0053	AAAAAAAAAAAAAAA	2	ZFP105
chr1:225883604-225883903	chr1:225883705-225883719	GH01J225874	ZNF35_1	Zfp105_bulyk_sc09-primary	+	11.7891	2.33e-05	0.0053	AAAAAAAAAAAAAAA	2	ZFP105
chr1:225883604-225883903	chr1:225883706-225883720	GH01J225874	ZNF35_1	Zfp105_bulyk_sc09-primary	+	11.7891	2.33e-05	0.0053	AAAAAAAAAAAAAAA	2	ZFP105
chr1:225883604-225883903	chr1:225883707-225883721	GH01J225874	ZNF35_1	Zfp105_bulyk_sc09-primary	+	11.7891	2.33e-05	0.0053	AAAAAAAAAAAAAAA	2	ZFP105
chr1:225883604-225883903	chr1:225883708-225883722	GH01J225874	ZNF35_1	Zfp105_bulyk_sc09-primary	+	11.7891	2.33e-05	0.0053	AAAAAAAAAAAAAAA	2	ZFP105
chr1:225883604-225883903	chr1:225883709-225883723	GH01J225874	ZNF35_1	Zfp105_bulyk_sc09-primary	+	11.7891	2.33e-05	0.0053	AAAAAAAAAAAAAAA	2	ZFP105
chr1:225883604-225883903	chr1:225883710-225883724	GH01J225874	ZNF35_1	Zfp105_bulyk_sc09-primary	+	11.7891	2.33e-05	0.0053	AAAAAAAAAAAAAAA	2	ZFP105
chr1:225883604-225883903	chr1:225883711-225883725	GH01J225874	ZNF35_1	Zfp105_bulyk_sc09-primary	+	11.7891	2.33e-05	0.0053	AAAAAAAAAAAAAAA	2	ZFP105
chr1:225883604-225883903	chr1:225883712-225883726	GH01J225874	ZNF35_1	Zfp105_bulyk_sc09-primary	+	11.7891	2.33e-05	0.0053	AAAAAAAAAAAAAAA	2	ZFP105
chr1:225883604-225883903	chr1:225883713-225883727	GH01J225874	ZNF35_1	Zfp105_bulyk_sc09-primary	+	11.7891	2.33e-05	0.0053	AAAAAAAAAAAAAAA	2	ZFP105
chr1:225883604-225883903	chr1:225883702-225883716	GH01J225874	ZNF35_1	Zfp105_bulyk_sc09-primary	+	11.0884	4.74e-05	0.00752	CAAAAAAAAAAAAAA	2	ZFP105
chr1:225883604-225883903	chr1:225883714-225883728	GH01J225874	ZNF35_1	Zfp105_bulyk_sc09-primary	+	11.0816	4.77e-05	0.00752	AAAAAAAAAAAAAAT	2	ZFP105
chr1:228086356-228086693	chr1:228086412-228086419	GH01J228081	FEZF2_1	FEZF2	-	14.9798	9.9e-06	0.0233	CCCAGCCT	1	FEZF2
chr1:228086356-228086693	chr1:228086483-228086490	GH01J228081	FEZF2_1	FEZF2	+	12.2626	3.4e-05	0.0233	TCCAGCCT	1	FEZF2
chr1:228086356-228086693	chr1:228086486-228086493	GH01J228081	FEZF2_1	FEZF2	-	12.0404	4.39e-05	0.0233	CCCAGGCT	1	FEZF2
chr1:228086356-228086693	chr1:228086519-228086538	GH01J228081	FOXP1_1	FOXP1_transfac_M00987	-	6.0396	2.04e-06	0.000735	TTTTTTTTCTTTTTTTTTTT	1	FOXP1
chr1:228086356-228086693	chr1:228086517-228086536	GH01J228081	FOXP1_1	FOXP1_transfac_M00987	-	2.63366	5.42e-06	0.00176	TTTTTTCTTTTTTTTTTTTT	1	FOXP1
chr1:228086356-228086693	chr1:228086522-228086541	GH01J228081	FOXP1_1	FOXP1_transfac_M00987	-	-2.0396	1.86e-05	0.00383	TTCTTTTTTTTCTTTTTTTT	1	FOXP1
chr1:228086356-228086693	chr1:228086516-228086535	GH01J228081	FOXP1_1	FOXP1_transfac_M00987	-	-3.47525	2.54e-05	0.00383	TTTTTCTTTTTTTTTTTTTT	1	FOXP1
chr1:228086356-228086693	chr1:228086518-228086537	GH01J228081	FOXP1_1	FOXP1_transfac_M00987	-	-3.47525	2.54e-05	0.00383	TTTTTTTCTTTTTTTTTTTT	1	FOXP1
chr1:228086356-228086693	chr1:228086516-228086523	GH01J228081	ZNF384_1	ZNF384	+	13.5248	3.23e-05	0.00212	AAAAAAAA	1	ZNF384
chr1:228086356-228086693	chr1:228086517-228086524	GH01J228081	ZNF384_1	ZNF384	+	13.5248	3.23e-05	0.00212	AAAAAAAA	1	ZNF384
chr1:228086356-228086693	chr1:228086518-228086525	GH01J228081	ZNF384_1	ZNF384	+	13.5248	3.23e-05	0.00212	AAAAAAAA	1	ZNF384
chr1:228086356-228086693	chr1:228086519-228086526	GH01J228081	ZNF384_1	ZNF384	+	13.5248	3.23e-05	0.00212	AAAAAAAA	1	ZNF384
chr1:228086356-228086693	chr1:228086520-228086527	GH01J228081	ZNF384_1	ZNF384	+	13.5248	3.23e-05	0.00212	AAAAAAAA	1	ZNF384
chr1:228086356-228086693	chr1:228086521-228086528	GH01J228081	ZNF384_1	ZNF384	+	13.5248	3.23e-05	0.00212	AAAAAAAA	1	ZNF384
chr1:228086356-228086693	chr1:228086522-228086529	GH01J228081	ZNF384_1	ZNF384	+	13.5248	3.23e-05	0.00212	AAAAAAAA	1	ZNF384
chr1:228086356-228086693	chr1:228086531-228086538	GH01J228081	ZNF384_1	ZNF384	+	13.5248	3.23e-05	0.00212	AAAAAAAA	1	ZNF384
chr1:228086356-228086693	chr1:228086360-228086367	GH01J228081	ZNF384_1	ZNF384	+	11.495	9.11e-05	0.00559	AAAAAAAT	1	ZNF384
chr1:228086356-228086693	chr1:228086392-228086402	GH01J228081	PITX2_1	Pitx2_transfac_M00482	+	13.3571	1.45e-05	0.0233	TGTAGTCCCAG	1	PITX2
chr1:228086356-228086693	chr1:228086470-228086486	GH01J228081	ZBTB3_1	Zbtb3_bulyk_sc09-primary	+	14.9174	4.81e-06	0.0205	CGCGCCACTGCACTCCA	1	ZBTB3
chr1:228086356-228086693	chr1:228086518-228086532	GH01J228081	ZNF35_1	Zfp105_bulyk_sc09-primary	+	12.4422	1.1e-05	0.00302	AAAAAAAAAAAAGAA	1	ZFP105
chr1:228086356-228086693	chr1:228086516-228086530	GH01J228081	ZNF35_1	Zfp105_bulyk_sc09-primary	+	12.1361	1.58e-05	0.00302	AAAAAAAAAAAAAAG	1	ZFP105
chr1:228086356-228086693	chr1:228086513-228086527	GH01J228081	ZNF35_1	Zfp105_bulyk_sc09-primary	+	11.8095	2.28e-05	0.00302	CTCAAAAAAAAAAAA	1	ZFP105
chr1:228086356-228086693	chr1:228086515-228086529	GH01J228081	ZNF35_1	Zfp105_bulyk_sc09-primary	+	11.0884	4.74e-05	0.00463	CAAAAAAAAAAAAAA	1	ZFP105
chr1:228086356-228086693	chr1:228086517-228086531	GH01J228081	ZNF35_1	Zfp105_bulyk_sc09-primary	+	10.7959	6.23e-05	0.0056	AAAAAAAAAAAAAGA	1	ZFP105
chr1:230111702-230112094	chr1:230111910-230111929	GH01J230111	FOXP1_1	FOXP1_transfac_M00987	+	6.0198	2.05e-06	0.00134	TTATTCTTTTTTTTTTTTTT	2	FOXP1
chr1:230111702-230112094	chr1:230111907-230111926	GH01J230111	FOXP1_1	FOXP1_transfac_M00987	+	0.188119	1.13e-05	0.00496	TTGTTATTCTTTTTTTTTTT	2	FOXP1
chr1:230111702-230112094	chr1:230111904-230111923	GH01J230111	FOXP1_1	FOXP1_transfac_M00987	+	-3.47525	2.54e-05	0.00626	TTTTTGTTATTCTTTTTTTT	2	FOXP1
chr1:230111702-230112094	chr1:230111906-230111925	GH01J230111	FOXP1_1	FOXP1_transfac_M00987	+	-8.60396	8.89e-05	0.0151	TTTGTTATTCTTTTTTTTTT	2	FOXP1
chr1:230111702-230112094	chr1:230111916-230111923	GH01J230111	ZNF384_1	ZNF384	-	13.5248	3.23e-05	0.00299	AAAAAAAA	2	ZNF384
chr1:230111702-230112094	chr1:230111917-230111924	GH01J230111	ZNF384_1	ZNF384	-	13.5248	3.23e-05	0.00299	AAAAAAAA	2	ZNF384
chr1:230111702-230112094	chr1:230111918-230111925	GH01J230111	ZNF384_1	ZNF384	-	13.5248	3.23e-05	0.00299	AAAAAAAA	2	ZNF384
chr1:230111702-230112094	chr1:230111919-230111926	GH01J230111	ZNF384_1	ZNF384	-	13.5248	3.23e-05	0.00299	AAAAAAAA	2	ZNF384
chr1:230111702-230112094	chr1:230111920-230111927	GH01J230111	ZNF384_1	ZNF384	-	13.5248	3.23e-05	0.00299	AAAAAAAA	2	ZNF384
chr1:230111702-230112094	chr1:230111921-230111928	GH01J230111	ZNF384_1	ZNF384	-	13.5248	3.23e-05	0.00299	AAAAAAAA	2	ZNF384
chr1:230111702-230112094	chr1:230111922-230111929	GH01J230111	ZNF384_1	ZNF384	-	13.5248	3.23e-05	0.00299	AAAAAAAA	2	ZNF384
chr1:230111702-230112094	chr1:230111913-230111927	GH01J230111	ZNF35_1	Zfp105_bulyk_sc09-primary	-	12.4422	1.1e-05	0.0053	AAAAAAAAAAAAGAA	2	ZFP105
chr1:230111702-230112094	chr1:230111915-230111929	GH01J230111	ZNF35_1	Zfp105_bulyk_sc09-primary	-	12.1361	1.58e-05	0.0053	AAAAAAAAAAAAAAG	2	ZFP105
chr1:230111702-230112094	chr1:230111918-230111932	GH01J230111	ZNF35_1	Zfp105_bulyk_sc09-primary	-	11.7959	2.31e-05	0.0053	TTTAAAAAAAAAAAA	2	ZFP105
chr1:230111702-230112094	chr1:230111916-230111930	GH01J230111	ZNF35_1	Zfp105_bulyk_sc09-primary	-	11.5578	2.97e-05	0.00628	TAAAAAAAAAAAAAA	2	ZFP105
chr1:230111702-230112094	chr1:230111914-230111928	GH01J230111	ZNF35_1	Zfp105_bulyk_sc09-primary	-	10.7959	6.23e-05	0.00886	AAAAAAAAAAAAAGA	2	ZFP105
chr1:230111702-230112094	chr1:230111917-230111931	GH01J230111	ZNF35_1	Zfp105_bulyk_sc09-primary	-	10.6531	7.08e-05	0.00939	TTAAAAAAAAAAAAA	2	ZFP105
chr1:232124467-232124763	chr1:232124584-232124603	GH01J232123	FOXP1_1	FOXP1_transfac_M00987	+	-3.47525	2.54e-05	0.00626	GTAATTTTCTTTTTTTTTTT	2	FOXP1
chr1:232124467-232124763	chr1:232124585-232124604	GH01J232123	FOXP1_1	FOXP1_transfac_M00987	+	-3.49505	2.55e-05	0.00626	TAATTTTCTTTTTTTTTTTT	2	FOXP1
chr1:232124467-232124763	chr1:232124604-232124623	GH01J232123	FOXP1_1	FOXP1_transfac_M00987	+	-4.07921	2.96e-05	0.00691	TTCTTGTTATTTTCTTTTCT	2	FOXP1
chr1:232124467-232124763	chr1:232124597-232124616	GH01J232123	FOXP1_1	FOXP1_transfac_M00987	+	-4.83168	3.6e-05	0.00793	TTTTTTTTTCTTGTTATTTT	2	FOXP1
chr1:232124467-232124763	chr1:232124593-232124612	GH01J232123	FOXP1_1	FOXP1_transfac_M00987	+	-4.84158	3.61e-05	0.00795	TTTTTTTTTTTTTCTTGTTA	2	FOXP1
chr1:232124467-232124763	chr1:232124548-232124567	GH01J232123	FOXP1_1	FOXP1_transfac_M00987	+	-5.9604	4.73e-05	0.00992	TTGTTAGTACTTTTGTTTTA	2	FOXP1
chr1:232124467-232124763	chr1:232124598-232124617	GH01J232123	FOXP1_1	FOXP1_transfac_M00987	+	-7.06931	6.08e-05	0.0119	TTTTTTTTCTTGTTATTTTC	2	FOXP1
chr1:232124467-232124763	chr1:232124578-232124597	GH01J232123	FOXP1_1	FOXP1_transfac_M00987	+	-8.07921	7.76e-05	0.0138	TGATCTGTAATTTTCTTTTT	2	FOXP1
chr1:232124467-232124763	chr1:232124593-232124600	GH01J232123	ZNF384_1	ZNF384	-	13.5248	3.23e-05	0.00299	AAAAAAAA	2	ZNF384
chr1:232124467-232124763	chr1:232124594-232124601	GH01J232123	ZNF384_1	ZNF384	-	13.5248	3.23e-05	0.00299	AAAAAAAA	2	ZNF384
chr1:232124467-232124763	chr1:232124595-232124602	GH01J232123	ZNF384_1	ZNF384	-	13.5248	3.23e-05	0.00299	AAAAAAAA	2	ZNF384
chr1:232124467-232124763	chr1:232124596-232124603	GH01J232123	ZNF384_1	ZNF384	-	13.5248	3.23e-05	0.00299	AAAAAAAA	2	ZNF384
chr1:232124467-232124763	chr1:232124597-232124604	GH01J232123	ZNF384_1	ZNF384	-	13.5248	3.23e-05	0.00299	AAAAAAAA	2	ZNF384
chr1:232124467-232124763	chr1:232124598-232124605	GH01J232123	ZNF384_1	ZNF384	-	13.5248	3.23e-05	0.00299	AAAAAAAA	2	ZNF384
chr1:232124467-232124763	chr1:232124604-232124618	GH01J232123	ZNF35_1	Zfp105_bulyk_sc09-primary	-	13.0272	5.1e-06	0.0053	AGAAAATAACAAGAA	2	ZFP105
chr1:232124467-232124763	chr1:232124590-232124604	GH01J232123	ZNF35_1	Zfp105_bulyk_sc09-primary	-	12.4422	1.1e-05	0.0053	AAAAAAAAAAAAGAA	2	ZFP105
chr1:232124467-232124763	chr1:232124593-232124607	GH01J232123	ZNF35_1	Zfp105_bulyk_sc09-primary	-	11.1565	4.43e-05	0.00752	AGAAAAAAAAAAAAA	2	ZFP105
chr1:232124467-232124763	chr1:232124592-232124606	GH01J232123	ZNF35_1	Zfp105_bulyk_sc09-primary	-	11.102	4.68e-05	0.00752	GAAAAAAAAAAAAAG	2	ZFP105
chr1:232124467-232124763	chr1:232124591-232124605	GH01J232123	ZNF35_1	Zfp105_bulyk_sc09-primary	-	10.7959	6.23e-05	0.00886	AAAAAAAAAAAAAGA	2	ZFP105
chr1:232124467-232124763	chr1:232124594-232124608	GH01J232123	ZNF35_1	Zfp105_bulyk_sc09-primary	-	10.4422	8.55e-05	0.0107	AAGAAAAAAAAAAAA	2	ZFP105
chr1:232751626-232751937	chr1:232751800-232751819	GH01J232751	FOXP1_1	FOXP1_transfac_M00987	-	-7.91089	7.43e-05	0.0133	TTTTTTTTTTTTTTCTGTGT	2	FOXP1
chr1:232751626-232751937	chr1:232751806-232751813	GH01J232751	ZNF384_1	ZNF384	+	13.5248	3.23e-05	0.00299	AAAAAAAA	2	ZNF384
chr1:232751626-232751937	chr1:232751807-232751814	GH01J232751	ZNF384_1	ZNF384	+	13.5248	3.23e-05	0.00299	AAAAAAAA	2	ZNF384
chr1:232751626-232751937	chr1:232751808-232751815	GH01J232751	ZNF384_1	ZNF384	+	13.5248	3.23e-05	0.00299	AAAAAAAA	2	ZNF384
chr1:232751626-232751937	chr1:232751809-232751816	GH01J232751	ZNF384_1	ZNF384	+	13.5248	3.23e-05	0.00299	AAAAAAAA	2	ZNF384
chr1:232751626-232751937	chr1:232751810-232751817	GH01J232751	ZNF384_1	ZNF384	+	13.5248	3.23e-05	0.00299	AAAAAAAA	2	ZNF384
chr1:232751626-232751937	chr1:232751811-232751818	GH01J232751	ZNF384_1	ZNF384	+	13.5248	3.23e-05	0.00299	AAAAAAAA	2	ZNF384
chr1:232751626-232751937	chr1:232751812-232751819	GH01J232751	ZNF384_1	ZNF384	+	13.5248	3.23e-05	0.00299	AAAAAAAA	2	ZNF384
chr1:232751626-232751937	chr1:232751813-232751820	GH01J232751	ZNF384_1	ZNF384	+	13.5248	3.23e-05	0.00299	AAAAAAAA	2	ZNF384
chr1:232751626-232751937	chr1:232751814-232751821	GH01J232751	ZNF384_1	ZNF384	+	11.5644	5.88e-05	0.00524	AAAAAAAC	2	ZNF384
chr1:232751626-232751937	chr1:232751776-232751789	GH01J232751	PTF1A_1	PTF1-beta_transfac_M00657	+	19.8673	5.76e-08	0.0359	GAGAAAACCACAGC	2	PTF1-BETA
chr1:232751626-232751937	chr1:232751806-232751820	GH01J232751	ZNF35_1	Zfp105_bulyk_sc09-primary	+	11.7891	2.33e-05	0.0053	AAAAAAAAAAAAAAA	2	ZFP105
chr1:232751626-232751937	chr1:232751804-232751818	GH01J232751	ZNF35_1	Zfp105_bulyk_sc09-primary	+	11.1565	4.43e-05	0.00752	AGAAAAAAAAAAAAA	2	ZFP105
chr1:232751626-232751937	chr1:232751805-232751819	GH01J232751	ZNF35_1	Zfp105_bulyk_sc09-primary	+	10.7551	6.46e-05	0.00888	GAAAAAAAAAAAAAA	2	ZFP105
chr1:232751626-232751937	chr1:232751807-232751821	GH01J232751	ZNF35_1	Zfp105_bulyk_sc09-primary	+	10.2789	9.87e-05	0.0118	AAAAAAAAAAAAAAC	2	ZFP105
chr1:234771581-234771953	chr1:234771648-234771665	GH01J234766	EWSR1::FLI1_1	EWSR1-FLI1_jaspar_MA0149.1	+	2.78571	3.45e-06	0.0224	GAAGGAGAGGCAGGAATG	2	EWSR1-FLI1
chr1:234771581-234771953	chr1:234771743-234771762	GH01J234766	FOXP1_1	FOXP1_transfac_M00987	-	-0.188119	1.25e-05	0.00507	TGGTTGTTGTTTTTTTTTTT	2	FOXP1
chr1:234771581-234771953	chr1:234771741-234771760	GH01J234766	FOXP1_1	FOXP1_transfac_M00987	-	-7.12871	6.17e-05	0.012	GTTGTTGTTTTTTTTTTTTT	2	FOXP1
chr1:234771581-234771953	chr1:234771746-234771765	GH01J234766	FOXP1_1	FOXP1_transfac_M00987	-	-8.88119	9.5e-05	0.0157	ATCTGGTTGTTGTTTTTTTT	2	FOXP1
chr1:234771581-234771953	chr1:234771741-234771748	GH01J234766	ZNF384_1	ZNF384	+	13.5248	3.23e-05	0.00299	AAAAAAAA	2	ZNF384
chr1:234771581-234771953	chr1:234771742-234771749	GH01J234766	ZNF384_1	ZNF384	+	13.5248	3.23e-05	0.00299	AAAAAAAA	2	ZNF384
chr1:234771581-234771953	chr1:234771743-234771750	GH01J234766	ZNF384_1	ZNF384	+	13.5248	3.23e-05	0.00299	AAAAAAAA	2	ZNF384
chr1:234771581-234771953	chr1:234771744-234771751	GH01J234766	ZNF384_1	ZNF384	+	13.5248	3.23e-05	0.00299	AAAAAAAA	2	ZNF384
chr1:234771581-234771953	chr1:234771745-234771752	GH01J234766	ZNF384_1	ZNF384	+	13.5248	3.23e-05	0.00299	AAAAAAAA	2	ZNF384
chr1:234771581-234771953	chr1:234771746-234771753	GH01J234766	ZNF384_1	ZNF384	+	13.5248	3.23e-05	0.00299	AAAAAAAA	2	ZNF384
chr1:234771581-234771953	chr1:234771747-234771754	GH01J234766	ZNF384_1	ZNF384	+	11.5644	5.88e-05	0.00524	AAAAAAAC	2	ZNF384
chr1:234771581-234771953	chr1:234771745-234771759	GH01J234766	ZNF35_1	Zfp105_bulyk_sc09-primary	+	12.1361	1.58e-05	0.0053	AAAAAAAAACAACAA	2	ZFP105
chr1:234771581-234771953	chr1:234771748-234771762	GH01J234766	ZNF35_1	Zfp105_bulyk_sc09-primary	+	12.0612	1.73e-05	0.0053	AAAAAACAACAACCA	2	ZFP105
chr1:234771581-234771953	chr1:234771742-234771756	GH01J234766	ZNF35_1	Zfp105_bulyk_sc09-primary	+	11.102	4.68e-05	0.00752	AAAAAAAAAAAACAA	2	ZFP105
chr1:234771581-234771953	chr1:234771741-234771755	GH01J234766	ZNF35_1	Zfp105_bulyk_sc09-primary	+	10.8367	5.99e-05	0.00882	AAAAAAAAAAAAACA	2	ZFP105
chr1:23595018-23595469	chr1:23595422-23595429	GH01J023589	FEZF2_1	FEZF2	+	12.5051	2.2e-05	0.0287	CTCAGCCT	2	FEZF2
chr1:23595018-23595469	chr1:23595351-23595358	GH01J023589	FEZF2_1	FEZF2	-	12.2626	3.4e-05	0.0287	TCCAGCCT	2	FEZF2
chr1:23595018-23595469	chr1:23595348-23595355	GH01J023589	FEZF2_1	FEZF2	+	12.0404	4.39e-05	0.0287	CCCAGGCT	2	FEZF2
chr1:23595018-23595469	chr1:23595306-23595325	GH01J023589	FOXP1_1	FOXP1_transfac_M00987	+	-3.47525	2.54e-05	0.00626	TTCGTTTTCTTTTTTTTTTT	2	FOXP1
chr1:23595018-23595469	chr1:23595418-23595428	GH01J023589	MAF_known2	MAF_2	-	12.86	9.88e-06	0.0287	GGCTGAGGCAG	2	MAF
chr1:23595018-23595469	chr1:23595315-23595322	GH01J023589	ZNF384_1	ZNF384	-	13.5248	3.23e-05	0.00299	AAAAAAAA	2	ZNF384
chr1:23595018-23595469	chr1:23595316-23595323	GH01J023589	ZNF384_1	ZNF384	-	13.5248	3.23e-05	0.00299	AAAAAAAA	2	ZNF384
chr1:23595018-23595469	chr1:23595317-23595324	GH01J023589	ZNF384_1	ZNF384	-	13.5248	3.23e-05	0.00299	AAAAAAAA	2	ZNF384
chr1:23595018-23595469	chr1:23595318-23595325	GH01J023589	ZNF384_1	ZNF384	-	13.5248	3.23e-05	0.00299	AAAAAAAA	2	ZNF384
chr1:23595018-23595469	chr1:23595439-23595449	GH01J023589	PITX2_1	Pitx2_transfac_M00482	-	13.3571	1.45e-05	0.0291	TGTAGTCCCAG	2	PITX2
chr1:23595018-23595469	chr1:23595419-23595429	GH01J023589	TFAP2_known19	TFAP2C_8	+	12.6327	1.94e-05	0.0461	TGCCTCAGCCT	2	TFAP2C
chr1:23595018-23595469	chr1:23595355-23595371	GH01J023589	ZBTB3_1	Zbtb3_bulyk_sc09-primary	-	14.3394	8.05e-06	0.0305	CTCGCCACTGCACTCCA	2	ZBTB3
chr1:23595018-23595469	chr1:23595314-23595328	GH01J023589	ZNF35_1	Zfp105_bulyk_sc09-primary	-	12.1565	1.55e-05	0.0053	CTCAAAAAAAAAAAG	2	ZFP105
chr1:23595018-23595469	chr1:23595312-23595326	GH01J023589	ZNF35_1	Zfp105_bulyk_sc09-primary	-	11.7415	2.46e-05	0.00551	CAAAAAAAAAAAGAA	2	ZFP105
chr1:236168275-236168576	chr1:236168319-236168326	GH01J236168	FEZF2_1	FEZF2	-	12.5051	2.2e-05	0.0283	CTCAGCCT	3	FEZF2
chr1:236168275-236168576	chr1:236168486-236168505	GH01J236168	FOXP1_1	FOXP1_transfac_M00987	+	14.4455	1.46e-07	0.00101	TTAGTTTTGTTTTCTTTTTT	3	FOXP1
chr1:236168275-236168576	chr1:236168425-236168444	GH01J236168	FOXP1_1	FOXP1_transfac_M00987	-	6.0396	2.04e-06	0.00101	TTCTTTTTTTTTTTTTTTTT	3	FOXP1
chr1:236168275-236168576	chr1:236168320-236168330	GH01J236168	MAF_known2	MAF_2	+	12.86	9.88e-06	0.0253	GGCTGAGGCAG	3	MAF
chr1:236168275-236168576	chr1:236168425-236168432	GH01J236168	ZNF384_1	ZNF384	+	13.5248	3.23e-05	0.0026	AAAAAAAA	3	ZNF384
chr1:236168275-236168576	chr1:236168426-236168433	GH01J236168	ZNF384_1	ZNF384	+	13.5248	3.23e-05	0.0026	AAAAAAAA	3	ZNF384
chr1:236168275-236168576	chr1:236168427-236168434	GH01J236168	ZNF384_1	ZNF384	+	13.5248	3.23e-05	0.0026	AAAAAAAA	3	ZNF384
chr1:236168275-236168576	chr1:236168428-236168435	GH01J236168	ZNF384_1	ZNF384	+	13.5248	3.23e-05	0.0026	AAAAAAAA	3	ZNF384
chr1:236168275-236168576	chr1:236168429-236168436	GH01J236168	ZNF384_1	ZNF384	+	13.5248	3.23e-05	0.0026	AAAAAAAA	3	ZNF384
chr1:236168275-236168576	chr1:236168430-236168437	GH01J236168	ZNF384_1	ZNF384	+	13.5248	3.23e-05	0.0026	AAAAAAAA	3	ZNF384
chr1:236168275-236168576	chr1:236168431-236168438	GH01J236168	ZNF384_1	ZNF384	+	13.5248	3.23e-05	0.0026	AAAAAAAA	3	ZNF384
chr1:236168275-236168576	chr1:236168432-236168439	GH01J236168	ZNF384_1	ZNF384	+	13.5248	3.23e-05	0.0026	AAAAAAAA	3	ZNF384
chr1:236168275-236168576	chr1:236168433-236168440	GH01J236168	ZNF384_1	ZNF384	+	13.5248	3.23e-05	0.0026	AAAAAAAA	3	ZNF384
chr1:236168275-236168576	chr1:236168434-236168441	GH01J236168	ZNF384_1	ZNF384	+	13.5248	3.23e-05	0.0026	AAAAAAAA	3	ZNF384
chr1:236168275-236168576	chr1:236168299-236168309	GH01J236168	PITX2_1	Pitx2_transfac_M00482	+	16.0612	5.53e-07	0.00203	TGTAATCCCAG	3	PITX2
chr1:236168275-236168576	chr1:236168319-236168329	GH01J236168	TFAP2_known19	TFAP2C_8	-	12.6327	1.94e-05	0.0424	TGCCTCAGCCT	3	TFAP2C
chr1:236168275-236168576	chr1:236168304-236168320	GH01J236168	TOPORS_1	LUN-1_transfac_M00480	+	4.80612	1.64e-06	0.0136	TCCCAGCTACTTGGGAG	3	LUN-1
chr1:236168275-236168576	chr1:236168430-236168444	GH01J236168	ZNF35_1	Zfp105_bulyk_sc09-primary	+	12.4422	1.1e-05	0.00355	AAAAAAAAAAAAGAA	3	ZFP105
chr1:236168275-236168576	chr1:236168428-236168442	GH01J236168	ZNF35_1	Zfp105_bulyk_sc09-primary	+	12.1361	1.58e-05	0.00355	AAAAAAAAAAAAAAG	3	ZFP105
chr1:236168275-236168576	chr1:236168425-236168439	GH01J236168	ZNF35_1	Zfp105_bulyk_sc09-primary	+	11.7891	2.33e-05	0.00355	AAAAAAAAAAAAAAA	3	ZFP105
chr1:236168275-236168576	chr1:236168426-236168440	GH01J236168	ZNF35_1	Zfp105_bulyk_sc09-primary	+	11.7891	2.33e-05	0.00355	AAAAAAAAAAAAAAA	3	ZFP105
chr1:236168275-236168576	chr1:236168427-236168441	GH01J236168	ZNF35_1	Zfp105_bulyk_sc09-primary	+	11.7891	2.33e-05	0.00355	AAAAAAAAAAAAAAA	3	ZFP105
chr1:236168275-236168576	chr1:236168429-236168443	GH01J236168	ZNF35_1	Zfp105_bulyk_sc09-primary	+	10.7959	6.23e-05	0.00667	AAAAAAAAAAAAAGA	3	ZFP105
chr1:236168275-236168576	chr1:236168424-236168438	GH01J236168	ZNF35_1	Zfp105_bulyk_sc09-primary	+	10.7551	6.46e-05	0.00677	GAAAAAAAAAAAAAA	3	ZFP105
chr1:236168275-236168576	chr1:236168423-236168437	GH01J236168	ZNF35_1	Zfp105_bulyk_sc09-primary	+	10.4558	8.46e-05	0.0085	CGAAAAAAAAAAAAA	3	ZFP105
chr1:236421161-236421681	chr1:236421541-236421548	GH01J236421	FEZF2_1	FEZF2	-	14.9798	9.9e-06	0.0233	CCCAGCCT	1	FEZF2
chr1:236421161-236421681	chr1:236421538-236421545	GH01J236421	FEZF2_1	FEZF2	+	12.0404	4.39e-05	0.0233	CCCAGGCT	1	FEZF2
chr1:236421161-236421681	chr1:236421487-236421506	GH01J236421	FOXP1_1	FOXP1_transfac_M00987	+	6.0396	2.04e-06	0.000735	TTCTTTTTTTTTTTTTTTTT	1	FOXP1
chr1:236421161-236421681	chr1:236421490-236421509	GH01J236421	FOXP1_1	FOXP1_transfac_M00987	+	6.0396	2.04e-06	0.000735	TTTTTTTTTTTTTTTTTTTT	1	FOXP1
chr1:236421161-236421681	chr1:236421491-236421510	GH01J236421	FOXP1_1	FOXP1_transfac_M00987	+	6.0396	2.04e-06	0.000735	TTTTTTTTTTTTTTTTTTTT	1	FOXP1
chr1:236421161-236421681	chr1:236421492-236421511	GH01J236421	FOXP1_1	FOXP1_transfac_M00987	+	6.0396	2.04e-06	0.000735	TTTTTTTTTTTTTTTTTTTT	1	FOXP1
chr1:236421161-236421681	chr1:236421493-236421512	GH01J236421	FOXP1_1	FOXP1_transfac_M00987	+	6.0396	2.04e-06	0.000735	TTTTTTTTTTTTTTTTTTTT	1	FOXP1
chr1:236421161-236421681	chr1:236421494-236421513	GH01J236421	FOXP1_1	FOXP1_transfac_M00987	+	6.0396	2.04e-06	0.000735	TTTTTTTTTTTTTTTTTTTT	1	FOXP1
chr1:236421161-236421681	chr1:236421495-236421514	GH01J236421	FOXP1_1	FOXP1_transfac_M00987	+	6.0396	2.04e-06	0.000735	TTTTTTTTTTTTTTTTTTTT	1	FOXP1
chr1:236421161-236421681	chr1:236421496-236421515	GH01J236421	FOXP1_1	FOXP1_transfac_M00987	+	6.0396	2.04e-06	0.000735	TTTTTTTTTTTTTTTTTTTT	1	FOXP1
chr1:236421161-236421681	chr1:236421489-236421508	GH01J236421	FOXP1_1	FOXP1_transfac_M00987	+	-3.45545	2.52e-05	0.00383	CTTTTTTTTTTTTTTTTTTT	1	FOXP1
chr1:236421161-236421681	chr1:236421488-236421507	GH01J236421	FOXP1_1	FOXP1_transfac_M00987	+	-3.47525	2.54e-05	0.00383	TCTTTTTTTTTTTTTTTTTT	1	FOXP1
chr1:236421161-236421681	chr1:236421497-236421516	GH01J236421	FOXP1_1	FOXP1_transfac_M00987	+	-3.47525	2.54e-05	0.00383	TTTTTTTTTTTTTTTTTTTG	1	FOXP1
chr1:236421161-236421681	chr1:236421498-236421517	GH01J236421	FOXP1_1	FOXP1_transfac_M00987	+	-7.78218	7.21e-05	0.00849	TTTTTTTTTTTTTTTTTTGA	1	FOXP1
chr1:236421161-236421681	chr1:236421490-236421497	GH01J236421	ZNF384_1	ZNF384	-	13.5248	3.23e-05	0.00212	AAAAAAAA	1	ZNF384
chr1:236421161-236421681	chr1:236421491-236421498	GH01J236421	ZNF384_1	ZNF384	-	13.5248	3.23e-05	0.00212	AAAAAAAA	1	ZNF384
chr1:236421161-236421681	chr1:236421492-236421499	GH01J236421	ZNF384_1	ZNF384	-	13.5248	3.23e-05	0.00212	AAAAAAAA	1	ZNF384
chr1:236421161-236421681	chr1:236421493-236421500	GH01J236421	ZNF384_1	ZNF384	-	13.5248	3.23e-05	0.00212	AAAAAAAA	1	ZNF384
chr1:236421161-236421681	chr1:236421494-236421501	GH01J236421	ZNF384_1	ZNF384	-	13.5248	3.23e-05	0.00212	AAAAAAAA	1	ZNF384
chr1:236421161-236421681	chr1:236421495-236421502	GH01J236421	ZNF384_1	ZNF384	-	13.5248	3.23e-05	0.00212	AAAAAAAA	1	ZNF384
chr1:236421161-236421681	chr1:236421496-236421503	GH01J236421	ZNF384_1	ZNF384	-	13.5248	3.23e-05	0.00212	AAAAAAAA	1	ZNF384
chr1:236421161-236421681	chr1:236421497-236421504	GH01J236421	ZNF384_1	ZNF384	-	13.5248	3.23e-05	0.00212	AAAAAAAA	1	ZNF384
chr1:236421161-236421681	chr1:236421498-236421505	GH01J236421	ZNF384_1	ZNF384	-	13.5248	3.23e-05	0.00212	AAAAAAAA	1	ZNF384
chr1:236421161-236421681	chr1:236421499-236421506	GH01J236421	ZNF384_1	ZNF384	-	13.5248	3.23e-05	0.00212	AAAAAAAA	1	ZNF384
chr1:236421161-236421681	chr1:236421500-236421507	GH01J236421	ZNF384_1	ZNF384	-	13.5248	3.23e-05	0.00212	AAAAAAAA	1	ZNF384
chr1:236421161-236421681	chr1:236421501-236421508	GH01J236421	ZNF384_1	ZNF384	-	13.5248	3.23e-05	0.00212	AAAAAAAA	1	ZNF384
chr1:236421161-236421681	chr1:236421502-236421509	GH01J236421	ZNF384_1	ZNF384	-	13.5248	3.23e-05	0.00212	AAAAAAAA	1	ZNF384
chr1:236421161-236421681	chr1:236421503-236421510	GH01J236421	ZNF384_1	ZNF384	-	13.5248	3.23e-05	0.00212	AAAAAAAA	1	ZNF384
chr1:236421161-236421681	chr1:236421504-236421511	GH01J236421	ZNF384_1	ZNF384	-	13.5248	3.23e-05	0.00212	AAAAAAAA	1	ZNF384
chr1:236421161-236421681	chr1:236421505-236421512	GH01J236421	ZNF384_1	ZNF384	-	13.5248	3.23e-05	0.00212	AAAAAAAA	1	ZNF384
chr1:236421161-236421681	chr1:236421506-236421513	GH01J236421	ZNF384_1	ZNF384	-	13.5248	3.23e-05	0.00212	AAAAAAAA	1	ZNF384
chr1:236421161-236421681	chr1:236421507-236421514	GH01J236421	ZNF384_1	ZNF384	-	13.5248	3.23e-05	0.00212	AAAAAAAA	1	ZNF384
chr1:236421161-236421681	chr1:236421508-236421515	GH01J236421	ZNF384_1	ZNF384	-	13.5248	3.23e-05	0.00212	AAAAAAAA	1	ZNF384
chr1:236421161-236421681	chr1:236421629-236421639	GH01J236421	PITX2_1	Pitx2_transfac_M00482	-	16.0612	5.53e-07	0.0015	TGTAATCCCAG	1	PITX2
chr1:236421161-236421681	chr1:236421545-236421561	GH01J236421	ZBTB3_1	Zbtb3_bulyk_sc09-primary	-	12.7156	2.53e-05	0.0443	TGAGCCACTGCACCCCA	1	ZBTB3
chr1:236421161-236421681	chr1:236421238-236421252	GH01J236421	ZNF35_1	Zfp105_bulyk_sc09-primary	+	14.7007	2.38e-07	0.00302	AGCAAACAACAAGGG	1	ZFP105
chr1:236421161-236421681	chr1:236421487-236421501	GH01J236421	ZNF35_1	Zfp105_bulyk_sc09-primary	-	12.4422	1.1e-05	0.00302	AAAAAAAAAAAAGAA	1	ZFP105
chr1:236421161-236421681	chr1:236421489-236421503	GH01J236421	ZNF35_1	Zfp105_bulyk_sc09-primary	-	12.1361	1.58e-05	0.00302	AAAAAAAAAAAAAAG	1	ZFP105
chr1:236421161-236421681	chr1:236421504-236421518	GH01J236421	ZNF35_1	Zfp105_bulyk_sc09-primary	-	11.8095	2.28e-05	0.00302	CTCAAAAAAAAAAAA	1	ZFP105
chr1:236421161-236421681	chr1:236421490-236421504	GH01J236421	ZNF35_1	Zfp105_bulyk_sc09-primary	-	11.7891	2.33e-05	0.00302	AAAAAAAAAAAAAAA	1	ZFP105
chr1:236421161-236421681	chr1:236421491-236421505	GH01J236421	ZNF35_1	Zfp105_bulyk_sc09-primary	-	11.7891	2.33e-05	0.00302	AAAAAAAAAAAAAAA	1	ZFP105
chr1:236421161-236421681	chr1:236421492-236421506	GH01J236421	ZNF35_1	Zfp105_bulyk_sc09-primary	-	11.7891	2.33e-05	0.00302	AAAAAAAAAAAAAAA	1	ZFP105
chr1:236421161-236421681	chr1:236421493-236421507	GH01J236421	ZNF35_1	Zfp105_bulyk_sc09-primary	-	11.7891	2.33e-05	0.00302	AAAAAAAAAAAAAAA	1	ZFP105
chr1:236421161-236421681	chr1:236421494-236421508	GH01J236421	ZNF35_1	Zfp105_bulyk_sc09-primary	-	11.7891	2.33e-05	0.00302	AAAAAAAAAAAAAAA	1	ZFP105
chr1:236421161-236421681	chr1:236421495-236421509	GH01J236421	ZNF35_1	Zfp105_bulyk_sc09-primary	-	11.7891	2.33e-05	0.00302	AAAAAAAAAAAAAAA	1	ZFP105
chr1:236421161-236421681	chr1:236421496-236421510	GH01J236421	ZNF35_1	Zfp105_bulyk_sc09-primary	-	11.7891	2.33e-05	0.00302	AAAAAAAAAAAAAAA	1	ZFP105
chr1:236421161-236421681	chr1:236421497-236421511	GH01J236421	ZNF35_1	Zfp105_bulyk_sc09-primary	-	11.7891	2.33e-05	0.00302	AAAAAAAAAAAAAAA	1	ZFP105
chr1:236421161-236421681	chr1:236421498-236421512	GH01J236421	ZNF35_1	Zfp105_bulyk_sc09-primary	-	11.7891	2.33e-05	0.00302	AAAAAAAAAAAAAAA	1	ZFP105
chr1:236421161-236421681	chr1:236421499-236421513	GH01J236421	ZNF35_1	Zfp105_bulyk_sc09-primary	-	11.7891	2.33e-05	0.00302	AAAAAAAAAAAAAAA	1	ZFP105
chr1:236421161-236421681	chr1:236421500-236421514	GH01J236421	ZNF35_1	Zfp105_bulyk_sc09-primary	-	11.7891	2.33e-05	0.00302	AAAAAAAAAAAAAAA	1	ZFP105
chr1:236421161-236421681	chr1:236421501-236421515	GH01J236421	ZNF35_1	Zfp105_bulyk_sc09-primary	-	11.7891	2.33e-05	0.00302	AAAAAAAAAAAAAAA	1	ZFP105
chr1:236421161-236421681	chr1:236421502-236421516	GH01J236421	ZNF35_1	Zfp105_bulyk_sc09-primary	-	11.0884	4.74e-05	0.00463	CAAAAAAAAAAAAAA	1	ZFP105
chr1:236421161-236421681	chr1:236421488-236421502	GH01J236421	ZNF35_1	Zfp105_bulyk_sc09-primary	-	10.7959	6.23e-05	0.0056	AAAAAAAAAAAAAGA	1	ZFP105
chr1:239061740-239062415	chr1:239061985-239062002	GH01J239061	CEBPB_known5	CEBP_3	+	17.92	2.67e-07	0.0364	AGGATTTGGCAAGGCATA	1	CEBP
chr1:239061740-239062415	chr1:239062363-239062370	GH01J239061	FEZF2_1	FEZF2	+	12.5051	2.2e-05	0.0233	CTCAGCCT	1	FEZF2
chr1:239061740-239062415	chr1:239062359-239062369	GH01J239061	MAF_known2	MAF_2	-	12.86	9.88e-06	0.0205	GGCTGAGGCAG	1	MAF
chr1:239061740-239062415	chr1:239062253-239062260	GH01J239061	ZNF384_1	ZNF384	-	13.5248	3.23e-05	0.00212	AAAAAAAA	1	ZNF384
chr1:239061740-239062415	chr1:239062254-239062261	GH01J239061	ZNF384_1	ZNF384	-	13.5248	3.23e-05	0.00212	AAAAAAAA	1	ZNF384
chr1:239061740-239062415	chr1:239062255-239062262	GH01J239061	ZNF384_1	ZNF384	-	13.5248	3.23e-05	0.00212	AAAAAAAA	1	ZNF384
chr1:239061740-239062415	chr1:239062256-239062263	GH01J239061	ZNF384_1	ZNF384	-	13.5248	3.23e-05	0.00212	AAAAAAAA	1	ZNF384
chr1:239061740-239062415	chr1:239062257-239062264	GH01J239061	ZNF384_1	ZNF384	-	13.5248	3.23e-05	0.00212	AAAAAAAA	1	ZNF384
chr1:239061740-239062415	chr1:239062258-239062265	GH01J239061	ZNF384_1	ZNF384	-	13.5248	3.23e-05	0.00212	AAAAAAAA	1	ZNF384
chr1:239061740-239062415	chr1:239062259-239062266	GH01J239061	ZNF384_1	ZNF384	-	13.5248	3.23e-05	0.00212	AAAAAAAA	1	ZNF384
chr1:239061740-239062415	chr1:239062380-239062390	GH01J239061	PITX2_1	Pitx2_transfac_M00482	-	16.0612	5.53e-07	0.0015	TGTAATCCCAG	1	PITX2
chr1:239061740-239062415	chr1:239062360-239062370	GH01J239061	TFAP2_known19	TFAP2C_8	+	12.6327	1.94e-05	0.0373	TGCCTCAGCCT	1	TFAP2C
chr1:239061740-239062415	chr1:239062369-239062385	GH01J239061	TOPORS_1	LUN-1_transfac_M00480	-	0.265306	5.61e-06	0.0192	TCCCAGCTACTCAGGAG	1	LUN-1
chr1:239061740-239062415	chr1:239061808-239061824	GH01J239061	ZBTB3_1	Zbtb3_bulyk_sc09-primary	+	15.6514	2.21e-06	0.0205	GATTTCACTGCATTGTG	1	ZBTB3
chr1:239061740-239062415	chr1:239062252-239062266	GH01J239061	ZNF35_1	Zfp105_bulyk_sc09-primary	-	12.1361	1.58e-05	0.00302	AAAAAAAAAAAAAAG	1	ZFP105
chr1:239061740-239062415	chr1:239062253-239062267	GH01J239061	ZNF35_1	Zfp105_bulyk_sc09-primary	-	11.5578	2.97e-05	0.00366	TAAAAAAAAAAAAAA	1	ZFP105
chr1:239061740-239062415	chr1:239062250-239062264	GH01J239061	ZNF35_1	Zfp105_bulyk_sc09-primary	-	11.449	3.32e-05	0.00397	AAAAAAAAAAAAGGA	1	ZFP105
chr1:239061740-239062415	chr1:239062255-239062269	GH01J239061	ZNF35_1	Zfp105_bulyk_sc09-primary	-	11.3401	3.71e-05	0.00431	TCTAAAAAAAAAAAA	1	ZFP105
chr1:239061740-239062415	chr1:239062251-239062265	GH01J239061	ZNF35_1	Zfp105_bulyk_sc09-primary	-	11.1429	4.49e-05	0.00463	AAAAAAAAAAAAAGG	1	ZFP105
chr1:239061740-239062415	chr1:239062228-239062242	GH01J239061	ZNF35_1	Zfp105_bulyk_sc09-primary	+	11.0068	5.11e-05	0.00494	ATCAAAAAACATTTA	1	ZFP105
chr1:239125694-239126048	chr1:239125925-239125937	GH01J239124	FOXC1_3	FOXC1_jolma_DBD_M402	+	14.0198	8.36e-06	0.034	AAAACAACAAACA	2	FOXC1
chr1:239125694-239126048	chr1:239125925-239125942	GH01J239124	FOXJ2_1	FOXJ2_transfac_M00422	+	15.4455	1.65e-06	0.0248	AAAACAACAAACAAACAA	2	FOXJ2
chr1:239125694-239126048	chr1:239125929-239125946	GH01J239124	FOXJ2_1	FOXJ2_transfac_M00422	+	14.9604	3.27e-06	0.0337	CAACAAACAAACAAAACA	2	FOXJ2
chr1:239125694-239126048	chr1:239125918-239125930	GH01J239124	FOXJ3_8	Foxj3_jolma_DBD_M446	+	17.64	7.13e-07	0.0241	AAAAACAAAAACA	2	FOXJ3
chr1:239125694-239126048	chr1:239125919-239125938	GH01J239124	FOXP1_1	FOXP1_transfac_M00987	-	-2.85149	2.19e-05	0.00626	TTGTTTGTTGTTTTTGTTTT	2	FOXP1
chr1:239125694-239126048	chr1:239125925-239125944	GH01J239124	FOXP1_1	FOXP1_transfac_M00987	-	-3.71287	2.69e-05	0.00655	TTTTGTTTGTTTGTTGTTTT	2	FOXP1
chr1:239125694-239126048	chr1:239125918-239125937	GH01J239124	FOXP1_1	FOXP1_transfac_M00987	-	-4.89109	3.66e-05	0.00803	TGTTTGTTGTTTTTGTTTTT	2	FOXP1
chr1:239125694-239126048	chr1:239125915-239125934	GH01J239124	FOXP1_1	FOXP1_transfac_M00987	-	-7.35644	6.49e-05	0.0125	TTGTTGTTTTTGTTTTTTAA	2	FOXP1
chr1:239125694-239126048	chr1:239125916-239125935	GH01J239124	FOXP1_1	FOXP1_transfac_M00987	-	-7.64356	6.97e-05	0.013	TTTGTTGTTTTTGTTTTTTA	2	FOXP1
chr1:239125694-239126048	chr1:239125791-239125810	GH01J239124	FOXP1_1	FOXP1_transfac_M00987	-	-8.58416	8.84e-05	0.0151	TTTTTTTTTTTTTCATGTAG	2	FOXP1
chr1:239125694-239126048	chr1:239125923-239125942	GH01J239124	FOXP1_1	FOXP1_transfac_M00987	-	-8.73267	9.17e-05	0.0153	TTGTTTGTTTGTTGTTTTTG	2	FOXP1
chr1:239125694-239126048	chr1:239125934-239125953	GH01J239124	FOXP1_1	FOXP1_transfac_M00987	-	-8.80198	9.32e-05	0.0155	GTGTTTCTGTTTTGTTTGTT	2	FOXP1
chr1:239125694-239126048	chr1:239125798-239125805	GH01J239124	ZNF384_1	ZNF384	+	13.5248	3.23e-05	0.00299	AAAAAAAA	2	ZNF384
chr1:239125694-239126048	chr1:239125799-239125806	GH01J239124	ZNF384_1	ZNF384	+	13.5248	3.23e-05	0.00299	AAAAAAAA	2	ZNF384
chr1:239125694-239126048	chr1:239125800-239125807	GH01J239124	ZNF384_1	ZNF384	+	13.5248	3.23e-05	0.00299	AAAAAAAA	2	ZNF384
chr1:239125694-239126048	chr1:239125801-239125808	GH01J239124	ZNF384_1	ZNF384	+	13.5248	3.23e-05	0.00299	AAAAAAAA	2	ZNF384
chr1:239125694-239126048	chr1:239125802-239125809	GH01J239124	ZNF384_1	ZNF384	+	13.5248	3.23e-05	0.00299	AAAAAAAA	2	ZNF384
chr1:239125694-239126048	chr1:239125803-239125810	GH01J239124	ZNF384_1	ZNF384	+	13.5248	3.23e-05	0.00299	AAAAAAAA	2	ZNF384
chr1:239125694-239126048	chr1:239125804-239125811	GH01J239124	ZNF384_1	ZNF384	+	11.5644	5.88e-05	0.00524	AAAAAAAC	2	ZNF384
chr1:239125694-239126048	chr1:239125914-239125928	GH01J239124	ZNF35_1	Zfp105_bulyk_sc09-primary	+	12.8299	6.65e-06	0.0053	TTTAAAAAACAAAAA	2	ZFP105
chr1:239125694-239126048	chr1:239125923-239125937	GH01J239124	ZNF35_1	Zfp105_bulyk_sc09-primary	+	12.0476	1.76e-05	0.0053	CAAAAACAACAAACA	2	ZFP105
chr1:239125694-239126048	chr1:239125917-239125931	GH01J239124	ZNF35_1	Zfp105_bulyk_sc09-primary	+	11.9796	1.9e-05	0.0053	AAAAAACAAAAACAA	2	ZFP105
chr1:239125694-239126048	chr1:239125927-239125941	GH01J239124	ZNF35_1	Zfp105_bulyk_sc09-primary	+	11.9048	2.06e-05	0.0053	AACAACAAACAAACA	2	ZFP105
chr1:239125694-239126048	chr1:239125796-239125810	GH01J239124	ZNF35_1	Zfp105_bulyk_sc09-primary	+	10.9252	5.53e-05	0.00841	TGAAAAAAAAAAAAA	2	ZFP105
chr1:239618111-239618933	chr1:239618740-239618747	GH01J239617	FEZF2_1	FEZF2	-	12.5051	2.2e-05	0.0283	CTCAGCCT	3	FEZF2
chr1:239618111-239618933	chr1:239618811-239618818	GH01J239617	FEZF2_1	FEZF2	+	12.2626	3.4e-05	0.0283	TCCAGCCT	3	FEZF2
chr1:239618111-239618933	chr1:239618814-239618821	GH01J239617	FEZF2_1	FEZF2	-	12.0404	4.39e-05	0.0283	CCCAGGCT	3	FEZF2
chr1:239618111-239618933	chr1:239618910-239618922	GH01J239617	FOXC1_3	FOXC1_jolma_DBD_M402	-	17.4653	4.9e-07	0.0323	AAATAAATAAATA	3	FOXC1
chr1:239618111-239618933	chr1:239618914-239618926	GH01J239617	FOXC1_3	FOXC1_jolma_DBD_M402	-	17.4653	4.9e-07	0.0323	AAATAAATAAATA	3	FOXC1
chr1:239618111-239618933	chr1:239618918-239618930	GH01J239617	FOXC1_3	FOXC1_jolma_DBD_M402	-	17.4653	4.9e-07	0.0323	AAATAAATAAATA	3	FOXC1
chr1:239618111-239618933	chr1:239618909-239618926	GH01J239617	FOXJ2_1	FOXJ2_transfac_M00422	-	15.6139	1.27e-06	0.0462	AAATAAATAAATAAATAA	3	FOXJ2
chr1:239618111-239618933	chr1:239618913-239618930	GH01J239617	FOXJ2_1	FOXJ2_transfac_M00422	-	15.6139	1.27e-06	0.0462	AAATAAATAAATAAATAA	3	FOXJ2
chr1:239618111-239618933	chr1:239618909-239618928	GH01J239617	FOXP1_1	FOXP1_transfac_M00987	+	6.66337	1.73e-06	0.00101	TTATTTATTTATTTATTTAT	3	FOXP1
chr1:239618111-239618933	chr1:239618275-239618294	GH01J239617	FOXP1_1	FOXP1_transfac_M00987	+	6.0396	2.04e-06	0.00101	TTCTTTTTTTTTTTTTTTTT	3	FOXP1
chr1:239618111-239618933	chr1:239618846-239618865	GH01J239617	FOXP1_1	FOXP1_transfac_M00987	-	6.0198	2.05e-06	0.00101	TTACTTTTTTTTTTTTTTTT	3	FOXP1
chr1:239618111-239618933	chr1:239618913-239618932	GH01J239617	FOXP1_1	FOXP1_transfac_M00987	+	5.75248	2.2e-06	0.00108	TTATTTATTTATTTATTTTT	3	FOXP1
chr1:239618111-239618933	chr1:239618271-239618290	GH01J239617	FOXP1_1	FOXP1_transfac_M00987	+	2.63366	5.42e-06	0.00245	TTCTTTCTTTTTTTTTTTTT	3	FOXP1
chr1:239618111-239618933	chr1:239618842-239618861	GH01J239617	FOXP1_1	FOXP1_transfac_M00987	-	-1.93069	1.82e-05	0.00537	TTTTTTTTTTTTTTTTTTCT	3	FOXP1
chr1:239618111-239618933	chr1:239618279-239618298	GH01J239617	FOXP1_1	FOXP1_transfac_M00987	+	-2.54455	2.05e-05	0.00537	TTTTTTTTTTTTTTTTTAAT	3	FOXP1
chr1:239618111-239618933	chr1:239618278-239618297	GH01J239617	FOXP1_1	FOXP1_transfac_M00987	+	-2.56436	2.06e-05	0.00537	TTTTTTTTTTTTTTTTTTAA	3	FOXP1
chr1:239618111-239618933	chr1:239618265-239618284	GH01J239617	FOXP1_1	FOXP1_transfac_M00987	+	-2.81188	2.17e-05	0.00537	TTTTTTTTCTTTCTTTTTTT	3	FOXP1
chr1:239618111-239618933	chr1:239618905-239618924	GH01J239617	FOXP1_1	FOXP1_transfac_M00987	+	-2.85149	2.19e-05	0.00537	TGATTTATTTATTTATTTAT	3	FOXP1
chr1:239618111-239618933	chr1:239618269-239618288	GH01J239617	FOXP1_1	FOXP1_transfac_M00987	+	-3.47525	2.54e-05	0.00537	TTTTCTTTCTTTTTTTTTTT	3	FOXP1
chr1:239618111-239618933	chr1:239618274-239618293	GH01J239617	FOXP1_1	FOXP1_transfac_M00987	+	-3.47525	2.54e-05	0.00537	TTTCTTTTTTTTTTTTTTTT	3	FOXP1
chr1:239618111-239618933	chr1:239618276-239618295	GH01J239617	FOXP1_1	FOXP1_transfac_M00987	+	-3.47525	2.54e-05	0.00537	TCTTTTTTTTTTTTTTTTTT	3	FOXP1
chr1:239618111-239618933	chr1:239618845-239618864	GH01J239617	FOXP1_1	FOXP1_transfac_M00987	-	-3.47525	2.54e-05	0.00537	TACTTTTTTTTTTTTTTTTT	3	FOXP1
chr1:239618111-239618933	chr1:239618264-239618283	GH01J239617	FOXP1_1	FOXP1_transfac_M00987	+	-4.18812	3.04e-05	0.00614	TTTTTTTTTCTTTCTTTTTT	3	FOXP1
chr1:239618111-239618933	chr1:239618852-239618871	GH01J239617	FOXP1_1	FOXP1_transfac_M00987	-	-4.93069	3.7e-05	0.00725	TCATCTTTACTTTTTTTTTT	3	FOXP1
chr1:239618111-239618933	chr1:239618850-239618869	GH01J239617	FOXP1_1	FOXP1_transfac_M00987	-	-5.17822	3.93e-05	0.00764	ATCTTTACTTTTTTTTTTTT	3	FOXP1
chr1:239618111-239618933	chr1:239618267-239618286	GH01J239617	FOXP1_1	FOXP1_transfac_M00987	+	-6.88119	5.81e-05	0.0105	TTTTTTCTTTCTTTTTTTTT	3	FOXP1
chr1:239618111-239618933	chr1:239618898-239618917	GH01J239617	FOXP1_1	FOXP1_transfac_M00987	+	-8.35644	8.32e-05	0.0134	TTTTTTATGATTTATTTATT	3	FOXP1
chr1:239618111-239618933	chr1:239618481-239618500	GH01J239617	FOXP1_1	FOXP1_transfac_M00987	-	-8.56436	8.78e-05	0.0139	CAAGTTGTGTTTTTGTTTTA	3	FOXP1
chr1:239618111-239618933	chr1:239618600-239618608	GH01J239617	IKZF1_2	Lyf-1_transfac_M00141	+	14.3232	3.31e-06	0.0302	TTTGGGAGG	3	LYF-1
chr1:239618111-239618933	chr1:239618741-239618751	GH01J239617	MAF_known2	MAF_2	+	12.86	9.88e-06	0.0253	GGCTGAGGCAG	3	MAF
chr1:239618111-239618933	chr1:239618264-239618271	GH01J239617	ZNF384_1	ZNF384	-	13.5248	3.23e-05	0.0026	AAAAAAAA	3	ZNF384
chr1:239618111-239618933	chr1:239618265-239618272	GH01J239617	ZNF384_1	ZNF384	-	13.5248	3.23e-05	0.0026	AAAAAAAA	3	ZNF384
chr1:239618111-239618933	chr1:239618278-239618285	GH01J239617	ZNF384_1	ZNF384	-	13.5248	3.23e-05	0.0026	AAAAAAAA	3	ZNF384
chr1:239618111-239618933	chr1:239618279-239618286	GH01J239617	ZNF384_1	ZNF384	-	13.5248	3.23e-05	0.0026	AAAAAAAA	3	ZNF384
chr1:239618111-239618933	chr1:239618280-239618287	GH01J239617	ZNF384_1	ZNF384	-	13.5248	3.23e-05	0.0026	AAAAAAAA	3	ZNF384
chr1:239618111-239618933	chr1:239618281-239618288	GH01J239617	ZNF384_1	ZNF384	-	13.5248	3.23e-05	0.0026	AAAAAAAA	3	ZNF384
chr1:239618111-239618933	chr1:239618282-239618289	GH01J239617	ZNF384_1	ZNF384	-	13.5248	3.23e-05	0.0026	AAAAAAAA	3	ZNF384
chr1:239618111-239618933	chr1:239618283-239618290	GH01J239617	ZNF384_1	ZNF384	-	13.5248	3.23e-05	0.0026	AAAAAAAA	3	ZNF384
chr1:239618111-239618933	chr1:239618284-239618291	GH01J239617	ZNF384_1	ZNF384	-	13.5248	3.23e-05	0.0026	AAAAAAAA	3	ZNF384
chr1:239618111-239618933	chr1:239618285-239618292	GH01J239617	ZNF384_1	ZNF384	-	13.5248	3.23e-05	0.0026	AAAAAAAA	3	ZNF384
chr1:239618111-239618933	chr1:239618286-239618293	GH01J239617	ZNF384_1	ZNF384	-	13.5248	3.23e-05	0.0026	AAAAAAAA	3	ZNF384
chr1:239618111-239618933	chr1:239618287-239618294	GH01J239617	ZNF384_1	ZNF384	-	13.5248	3.23e-05	0.0026	AAAAAAAA	3	ZNF384
chr1:239618111-239618933	chr1:239618288-239618295	GH01J239617	ZNF384_1	ZNF384	-	13.5248	3.23e-05	0.0026	AAAAAAAA	3	ZNF384
chr1:239618111-239618933	chr1:239618844-239618851	GH01J239617	ZNF384_1	ZNF384	+	13.5248	3.23e-05	0.0026	AAAAAAAA	3	ZNF384
chr1:239618111-239618933	chr1:239618845-239618852	GH01J239617	ZNF384_1	ZNF384	+	13.5248	3.23e-05	0.0026	AAAAAAAA	3	ZNF384
chr1:239618111-239618933	chr1:239618846-239618853	GH01J239617	ZNF384_1	ZNF384	+	13.5248	3.23e-05	0.0026	AAAAAAAA	3	ZNF384
chr1:239618111-239618933	chr1:239618847-239618854	GH01J239617	ZNF384_1	ZNF384	+	13.5248	3.23e-05	0.0026	AAAAAAAA	3	ZNF384
chr1:239618111-239618933	chr1:239618848-239618855	GH01J239617	ZNF384_1	ZNF384	+	13.5248	3.23e-05	0.0026	AAAAAAAA	3	ZNF384
chr1:239618111-239618933	chr1:239618849-239618856	GH01J239617	ZNF384_1	ZNF384	+	13.5248	3.23e-05	0.0026	AAAAAAAA	3	ZNF384
chr1:239618111-239618933	chr1:239618850-239618857	GH01J239617	ZNF384_1	ZNF384	+	13.5248	3.23e-05	0.0026	AAAAAAAA	3	ZNF384
chr1:239618111-239618933	chr1:239618851-239618858	GH01J239617	ZNF384_1	ZNF384	+	13.5248	3.23e-05	0.0026	AAAAAAAA	3	ZNF384
chr1:239618111-239618933	chr1:239618852-239618859	GH01J239617	ZNF384_1	ZNF384	+	13.5248	3.23e-05	0.0026	AAAAAAAA	3	ZNF384
chr1:239618111-239618933	chr1:239618853-239618860	GH01J239617	ZNF384_1	ZNF384	+	13.5248	3.23e-05	0.0026	AAAAAAAA	3	ZNF384
chr1:239618111-239618933	chr1:239618854-239618861	GH01J239617	ZNF384_1	ZNF384	+	13.5248	3.23e-05	0.0026	AAAAAAAA	3	ZNF384
chr1:239618111-239618933	chr1:239618586-239618596	GH01J239617	PITX2_1	Pitx2_transfac_M00482	+	16.0612	5.53e-07	0.00203	TGTAATCCCAG	3	PITX2
chr1:239618111-239618933	chr1:239618720-239618730	GH01J239617	PITX2_1	Pitx2_transfac_M00482	+	13.3571	1.45e-05	0.027	TGTAGTCCCAG	3	PITX2
chr1:239618111-239618933	chr1:239618740-239618750	GH01J239617	TFAP2_known19	TFAP2C_8	-	12.6327	1.94e-05	0.0424	TGCCTCAGCCT	3	TFAP2C
chr1:239618111-239618933	chr1:239618725-239618741	GH01J239617	TOPORS_1	LUN-1_transfac_M00480	+	4.80612	1.64e-06	0.0136	TCCCAGCTACTTGGGAG	3	LUN-1
chr1:239618111-239618933	chr1:239618275-239618289	GH01J239617	ZNF35_1	Zfp105_bulyk_sc09-primary	-	12.4422	1.1e-05	0.00355	AAAAAAAAAAAAGAA	3	ZFP105
chr1:239618111-239618933	chr1:239618277-239618291	GH01J239617	ZNF35_1	Zfp105_bulyk_sc09-primary	-	12.1361	1.58e-05	0.00355	AAAAAAAAAAAAAAG	3	ZFP105
chr1:239618111-239618933	chr1:239618848-239618862	GH01J239617	ZNF35_1	Zfp105_bulyk_sc09-primary	+	12.1361	1.58e-05	0.00355	AAAAAAAAAAAAAAG	3	ZFP105
chr1:239618111-239618933	chr1:239618284-239618298	GH01J239617	ZNF35_1	Zfp105_bulyk_sc09-primary	-	12.0272	1.79e-05	0.00355	ATTAAAAAAAAAAAA	3	ZFP105
chr1:239618111-239618933	chr1:239618278-239618292	GH01J239617	ZNF35_1	Zfp105_bulyk_sc09-primary	-	11.7891	2.33e-05	0.00355	AAAAAAAAAAAAAAA	3	ZFP105
chr1:239618111-239618933	chr1:239618279-239618293	GH01J239617	ZNF35_1	Zfp105_bulyk_sc09-primary	-	11.7891	2.33e-05	0.00355	AAAAAAAAAAAAAAA	3	ZFP105
chr1:239618111-239618933	chr1:239618280-239618294	GH01J239617	ZNF35_1	Zfp105_bulyk_sc09-primary	-	11.7891	2.33e-05	0.00355	AAAAAAAAAAAAAAA	3	ZFP105
chr1:239618111-239618933	chr1:239618281-239618295	GH01J239617	ZNF35_1	Zfp105_bulyk_sc09-primary	-	11.7891	2.33e-05	0.00355	AAAAAAAAAAAAAAA	3	ZFP105
chr1:239618111-239618933	chr1:239618844-239618858	GH01J239617	ZNF35_1	Zfp105_bulyk_sc09-primary	+	11.7891	2.33e-05	0.00355	AAAAAAAAAAAAAAA	3	ZFP105
chr1:239618111-239618933	chr1:239618845-239618859	GH01J239617	ZNF35_1	Zfp105_bulyk_sc09-primary	+	11.7891	2.33e-05	0.00355	AAAAAAAAAAAAAAA	3	ZFP105
chr1:239618111-239618933	chr1:239618846-239618860	GH01J239617	ZNF35_1	Zfp105_bulyk_sc09-primary	+	11.7891	2.33e-05	0.00355	AAAAAAAAAAAAAAA	3	ZFP105
chr1:239618111-239618933	chr1:239618847-239618861	GH01J239617	ZNF35_1	Zfp105_bulyk_sc09-primary	+	11.7891	2.33e-05	0.00355	AAAAAAAAAAAAAAA	3	ZFP105
chr1:239618111-239618933	chr1:239618282-239618296	GH01J239617	ZNF35_1	Zfp105_bulyk_sc09-primary	-	11.5578	2.97e-05	0.00426	TAAAAAAAAAAAAAA	3	ZFP105
chr1:239618111-239618933	chr1:239618850-239618864	GH01J239617	ZNF35_1	Zfp105_bulyk_sc09-primary	+	11.4218	3.42e-05	0.00471	AAAAAAAAAAAAGTA	3	ZFP105
chr1:239618111-239618933	chr1:239618842-239618856	GH01J239617	ZNF35_1	Zfp105_bulyk_sc09-primary	+	11.1565	4.43e-05	0.00558	AGAAAAAAAAAAAAA	3	ZFP105
chr1:239618111-239618933	chr1:239618276-239618290	GH01J239617	ZNF35_1	Zfp105_bulyk_sc09-primary	-	10.7959	6.23e-05	0.00667	AAAAAAAAAAAAAGA	3	ZFP105
chr1:239618111-239618933	chr1:239618843-239618857	GH01J239617	ZNF35_1	Zfp105_bulyk_sc09-primary	+	10.7551	6.46e-05	0.00677	GAAAAAAAAAAAAAA	3	ZFP105
chr1:239618111-239618933	chr1:239618283-239618297	GH01J239617	ZNF35_1	Zfp105_bulyk_sc09-primary	-	10.6531	7.08e-05	0.00726	TTAAAAAAAAAAAAA	3	ZFP105
chr1:239618111-239618933	chr1:239618895-239618909	GH01J239617	ZNF35_1	Zfp105_bulyk_sc09-primary	-	10.5034	8.08e-05	0.00818	AATCATAAAAAAGAG	3	ZFP105
chr1:239711384-239711868	chr1:239711473-239711492	GH01J239711	FOXP1_1	FOXP1_transfac_M00987	-	-4.92079	3.69e-05	0.00514	ATATTAATATCGTATATTAT	1	FOXP1
chr1:239711384-239711868	chr1:239711693-239711700	GH01J239711	ZNF384_1	ZNF384	-	13.5248	3.23e-05	0.00212	AAAAAAAA	1	ZNF384
chr1:239711384-239711868	chr1:239711694-239711701	GH01J239711	ZNF384_1	ZNF384	-	13.5248	3.23e-05	0.00212	AAAAAAAA	1	ZNF384
chr1:239711384-239711868	chr1:239711695-239711702	GH01J239711	ZNF384_1	ZNF384	-	13.5248	3.23e-05	0.00212	AAAAAAAA	1	ZNF384
chr1:239711384-239711868	chr1:239711696-239711703	GH01J239711	ZNF384_1	ZNF384	-	13.5248	3.23e-05	0.00212	AAAAAAAA	1	ZNF384
chr1:239711384-239711868	chr1:239711697-239711704	GH01J239711	ZNF384_1	ZNF384	-	13.5248	3.23e-05	0.00212	AAAAAAAA	1	ZNF384
chr1:239711384-239711868	chr1:239711698-239711705	GH01J239711	ZNF384_1	ZNF384	-	13.5248	3.23e-05	0.00212	AAAAAAAA	1	ZNF384
chr1:239711384-239711868	chr1:239711699-239711706	GH01J239711	ZNF384_1	ZNF384	-	13.5248	3.23e-05	0.00212	AAAAAAAA	1	ZNF384
chr1:239711384-239711868	chr1:239711583-239711604	GH01J239711	SOX7_1	Sox7_bulyk_sc09-primary	+	16.5455	1.83e-07	0.0466	ATCACAAAACAATAGATCTCCT	1	SOX7
chr1:239711384-239711868	chr1:239711514-239711528	GH01J239711	ZNF35_1	Zfp105_bulyk_sc09-primary	-	14.2449	6.61e-07	0.00302	TATAAATAACAATAA	1	ZFP105
chr1:239711384-239711868	chr1:239711692-239711706	GH01J239711	ZNF35_1	Zfp105_bulyk_sc09-primary	-	12.1361	1.58e-05	0.00302	AAAAAAAAAAAAAAG	1	ZFP105
chr1:239711384-239711868	chr1:239711695-239711709	GH01J239711	ZNF35_1	Zfp105_bulyk_sc09-primary	-	11.5714	2.94e-05	0.00366	ACTAAAAAAAAAAAA	1	ZFP105
chr1:239711384-239711868	chr1:239711693-239711707	GH01J239711	ZNF35_1	Zfp105_bulyk_sc09-primary	-	11.5578	2.97e-05	0.00366	TAAAAAAAAAAAAAA	1	ZFP105
chr1:239711384-239711868	chr1:239711690-239711704	GH01J239711	ZNF35_1	Zfp105_bulyk_sc09-primary	-	11.4898	3.19e-05	0.00387	AAAAAAAAAAAAGCA	1	ZFP105
chr1:239711384-239711868	chr1:239711465-239711479	GH01J239711	ZNF35_1	Zfp105_bulyk_sc09-primary	+	10.5238	7.94e-05	0.00671	ATTAAATAATAATAT	1	ZFP105
chr1:24019006-24019864	chr1:24019453-24019460	GH01J024014	FEZF2_1	FEZF2	+	12.5051	2.2e-05	0.0283	CTCAGCCT	3	FEZF2
chr1:24019006-24019864	chr1:24019752-24019759	GH01J024014	FEZF2_1	FEZF2	+	12.5051	2.2e-05	0.0283	CTCAGCCT	3	FEZF2
chr1:24019006-24019864	chr1:24019681-24019688	GH01J024014	FEZF2_1	FEZF2	-	12.2626	3.4e-05	0.0283	TCCAGCCT	3	FEZF2
chr1:24019006-24019864	chr1:24019678-24019685	GH01J024014	FEZF2_1	FEZF2	+	12.0404	4.39e-05	0.0283	CCCAGGCT	3	FEZF2
chr1:24019006-24019864	chr1:24019550-24019557	GH01J024014	FEZF2_1	FEZF2	-	11.0606	7.22e-05	0.0416	ACCAGCCT	3	FEZF2
chr1:24019006-24019864	chr1:24019847-24019854	GH01J024014	FEZF2_1	FEZF2	-	11.0606	7.22e-05	0.0416	ACCAGCCT	3	FEZF2
chr1:24019006-24019864	chr1:24019766-24019773	GH01J024014	FEZF2_1	FEZF2	-	10.8788	8.21e-05	0.046	CCCAGCCA	3	FEZF2
chr1:24019006-24019864	chr1:24019333-24019352	GH01J024014	FOXP1_1	FOXP1_transfac_M00987	+	0.594059	9.99e-06	0.00415	ATATTTTTTTTTCTTTTTTT	3	FOXP1
chr1:24019006-24019864	chr1:24019503-24019522	GH01J024014	FOXP1_1	FOXP1_transfac_M00987	+	-2.9604	2.24e-05	0.00537	TCATTTTTGTATTTTTTTAG	3	FOXP1
chr1:24019006-24019864	chr1:24019560-24019574	GH01J024014	NR2F6_4	Nr2f6_jolma_DBD_M691	-	11.0714	2.32e-06	0.0496	GAGGTCAGGAGTTCG	3	NR2F6
chr1:24019006-24019864	chr1:24019336-24019343	GH01J024014	ZNF384_1	ZNF384	-	13.5248	3.23e-05	0.0026	AAAAAAAA	3	ZNF384
chr1:24019006-24019864	chr1:24019337-24019344	GH01J024014	ZNF384_1	ZNF384	-	13.5248	3.23e-05	0.0026	AAAAAAAA	3	ZNF384
chr1:24019006-24019864	chr1:24019346-24019353	GH01J024014	ZNF384_1	ZNF384	-	13.5248	3.23e-05	0.0026	AAAAAAAA	3	ZNF384
chr1:24019006-24019864	chr1:24019347-24019354	GH01J024014	ZNF384_1	ZNF384	-	13.5248	3.23e-05	0.0026	AAAAAAAA	3	ZNF384
chr1:24019006-24019864	chr1:24019640-24019647	GH01J024014	ZNF384_1	ZNF384	-	13.5248	3.23e-05	0.0026	AAAAAAAA	3	ZNF384
chr1:24019006-24019864	chr1:24019641-24019648	GH01J024014	ZNF384_1	ZNF384	-	13.5248	3.23e-05	0.0026	AAAAAAAA	3	ZNF384
chr1:24019006-24019864	chr1:24019642-24019649	GH01J024014	ZNF384_1	ZNF384	-	13.5248	3.23e-05	0.0026	AAAAAAAA	3	ZNF384
chr1:24019006-24019864	chr1:24019643-24019650	GH01J024014	ZNF384_1	ZNF384	-	13.5248	3.23e-05	0.0026	AAAAAAAA	3	ZNF384
chr1:24019006-24019864	chr1:24019644-24019651	GH01J024014	ZNF384_1	ZNF384	-	13.5248	3.23e-05	0.0026	AAAAAAAA	3	ZNF384
chr1:24019006-24019864	chr1:24019645-24019652	GH01J024014	ZNF384_1	ZNF384	-	13.5248	3.23e-05	0.0026	AAAAAAAA	3	ZNF384
chr1:24019006-24019864	chr1:24019646-24019653	GH01J024014	ZNF384_1	ZNF384	-	13.5248	3.23e-05	0.0026	AAAAAAAA	3	ZNF384
chr1:24019006-24019864	chr1:24019647-24019654	GH01J024014	ZNF384_1	ZNF384	-	13.5248	3.23e-05	0.0026	AAAAAAAA	3	ZNF384
chr1:24019006-24019864	chr1:24019648-24019655	GH01J024014	ZNF384_1	ZNF384	-	13.5248	3.23e-05	0.0026	AAAAAAAA	3	ZNF384
chr1:24019006-24019864	chr1:24019335-24019342	GH01J024014	ZNF384_1	ZNF384	-	11.495	9.11e-05	0.007	AAAAAAAT	3	ZNF384
chr1:24019006-24019864	chr1:24019513-24019520	GH01J024014	ZNF384_1	ZNF384	-	11.495	9.11e-05	0.007	AAAAAAAT	3	ZNF384
chr1:24019006-24019864	chr1:24019618-24019647	GH01J024014	PAX4_4	Pax-4_transfac_M00380	-	13.8462	5.34e-06	0.0485	AAAAAAAAGCTGGACACAGTGGCTCACACC	3	PAX-4
chr1:24019006-24019864	chr1:24019470-24019480	GH01J024014	PITX2_1	Pitx2_transfac_M00482	-	16.1939	3.04e-07	0.00203	TGTAATCCCAA	3	PITX2
chr1:24019006-24019864	chr1:24019607-24019617	GH01J024014	PITX2_1	Pitx2_transfac_M00482	-	15.1939	3.01e-06	0.00928	TATAATCCCAG	3	PITX2
chr1:24019006-24019864	chr1:24019685-24019701	GH01J024014	ZBTB3_1	Zbtb3_bulyk_sc09-primary	-	13.5872	1.43e-05	0.0375	TGTACCACTGCACTCCA	3	ZBTB3
chr1:24019006-24019864	chr1:24019639-24019653	GH01J024014	ZNF35_1	Zfp105_bulyk_sc09-primary	-	12.1361	1.58e-05	0.00355	AAAAAAAAAAAAAAG	3	ZFP105
chr1:24019006-24019864	chr1:24019644-24019658	GH01J024014	ZNF35_1	Zfp105_bulyk_sc09-primary	-	11.8095	2.28e-05	0.00355	CTCAAAAAAAAAAAA	3	ZFP105
chr1:24019006-24019864	chr1:24019640-24019654	GH01J024014	ZNF35_1	Zfp105_bulyk_sc09-primary	-	11.7891	2.33e-05	0.00355	AAAAAAAAAAAAAAA	3	ZFP105
chr1:24019006-24019864	chr1:24019641-24019655	GH01J024014	ZNF35_1	Zfp105_bulyk_sc09-primary	-	11.7891	2.33e-05	0.00355	AAAAAAAAAAAAAAA	3	ZFP105
chr1:24019006-24019864	chr1:24019642-24019656	GH01J024014	ZNF35_1	Zfp105_bulyk_sc09-primary	-	11.0884	4.74e-05	0.00558	CAAAAAAAAAAAAAA	3	ZFP105
chr1:24019006-24019864	chr1:24019637-24019651	GH01J024014	ZNF35_1	Zfp105_bulyk_sc09-primary	-	10.7823	6.31e-05	0.00674	AAAAAAAAAAAAGCT	3	ZFP105
chr1:24151462-24152035	chr1:24151653-24151672	GH01J024149	FOXP1_1	FOXP1_transfac_M00987	-	-7.52475	6.77e-05	0.0129	TATTGTGTGTTTTTTTTTTC	2	FOXP1
chr1:24151462-24152035	chr1:24151655-24151674	GH01J024149	FOXP1_1	FOXP1_transfac_M00987	-	-7.52475	6.77e-05	0.0129	TGTATTGTGTGTTTTTTTTT	2	FOXP1
chr1:24151462-24152035	chr1:24151651-24151670	GH01J024149	FOXP1_1	FOXP1_transfac_M00987	-	-7.77228	7.19e-05	0.013	TTGTGTGTTTTTTTTTTCCT	2	FOXP1
chr1:24151462-24152035	chr1:24151997-24152005	GH01J024149	IKZF1_2	Lyf-1_transfac_M00141	+	14.3232	3.31e-06	0.0263	TTTGGGAGG	2	LYF-1
chr1:24151462-24152035	chr1:24151654-24151661	GH01J024149	ZNF384_1	ZNF384	+	13.5248	3.23e-05	0.00299	AAAAAAAA	2	ZNF384
chr1:24151462-24152035	chr1:24151655-24151662	GH01J024149	ZNF384_1	ZNF384	+	13.5248	3.23e-05	0.00299	AAAAAAAA	2	ZNF384
chr1:24151462-24152035	chr1:24151656-24151663	GH01J024149	ZNF384_1	ZNF384	+	13.5248	3.23e-05	0.00299	AAAAAAAA	2	ZNF384
chr1:24151462-24152035	chr1:24151657-24151664	GH01J024149	ZNF384_1	ZNF384	+	11.5644	5.88e-05	0.00524	AAAAAAAC	2	ZNF384
chr1:24151462-24152035	chr1:24151983-24151993	GH01J024149	PITX2_1	Pitx2_transfac_M00482	+	16.0612	5.53e-07	0.00192	TGTAATCCCAG	2	PITX2
chr1:242411748-242412228	chr1:242412081-242412098	GH01J242412	EWSR1::FLI1_1	EWSR1-FLI1_jaspar_MA0149.1	+	7.27551	8.4e-07	0.00902	GGGAGGGGTGAAGGAATG	2	EWSR1-FLI1
chr1:242411748-242412228	chr1:242412057-242412074	GH01J242412	EWSR1::FLI1_1	EWSR1-FLI1_jaspar_MA0149.1	+	3.23469	3.13e-06	0.0212	GGAAGAGAGGAAGCAGAT	2	EWSR1-FLI1
chr1:242411748-242412228	chr1:242411773-242411792	GH01J242412	FOXP1_1	FOXP1_transfac_M00987	-	-9.0198	9.83e-05	0.0161	TCATTTTGGTTGTCAATATT	2	FOXP1
chr1:242411748-242412228	chr1:242412010-242412028	GH01J242412	ZNF232_1	ZNF232_jolma_full_M744	-	21	5.07e-08	0.0415	GGGTAAAATGTAGATTTAC	2	ZNF232
chr1:242411748-242412228	chr1:242411943-242411950	GH01J242412	ZNF384_1	ZNF384	+	13.5248	3.23e-05	0.00299	AAAAAAAA	2	ZNF384
chr1:242411748-242412228	chr1:242411944-242411951	GH01J242412	ZNF384_1	ZNF384	+	13.5248	3.23e-05	0.00299	AAAAAAAA	2	ZNF384
chr1:242411748-242412228	chr1:242411779-242411793	GH01J242412	ZNF35_1	Zfp105_bulyk_sc09-primary	+	10.4762	8.3e-05	0.0106	GACAACCAAAATGAA	2	ZFP105
chr1:244918075-244918595	chr1:244918108-244918115	GH01J244918	FEZF2_1	FEZF2	-	12.5051	2.2e-05	0.0287	CTCAGCCT	2	FEZF2
chr1:244918075-244918595	chr1:244918179-244918186	GH01J244918	FEZF2_1	FEZF2	+	12.2626	3.4e-05	0.0287	TCCAGCCT	2	FEZF2
chr1:244918075-244918595	chr1:244918182-244918189	GH01J244918	FEZF2_1	FEZF2	-	12.0404	4.39e-05	0.0287	CCCAGGCT	2	FEZF2
chr1:244918075-244918595	chr1:244918229-244918248	GH01J244918	FOXP1_1	FOXP1_transfac_M00987	-	15.5347	9.96e-08	0.00134	TTATTTTTTTTTTTTTTTTT	2	FOXP1
chr1:244918075-244918595	chr1:244918235-244918254	GH01J244918	FOXP1_1	FOXP1_transfac_M00987	-	14.099	1.66e-07	0.00134	TTATTATTATTTTTTTTTTT	2	FOXP1
chr1:244918075-244918595	chr1:244918212-244918231	GH01J244918	FOXP1_1	FOXP1_transfac_M00987	-	6.0396	2.04e-06	0.00134	TTTTTTTTTTTTTTTTTTTT	2	FOXP1
chr1:244918075-244918595	chr1:244918213-244918232	GH01J244918	FOXP1_1	FOXP1_transfac_M00987	-	6.0396	2.04e-06	0.00134	TTTTTTTTTTTTTTTTTTTT	2	FOXP1
chr1:244918075-244918595	chr1:244918214-244918233	GH01J244918	FOXP1_1	FOXP1_transfac_M00987	-	6.0396	2.04e-06	0.00134	TTTTTTTTTTTTTTTTTTTT	2	FOXP1
chr1:244918075-244918595	chr1:244918215-244918234	GH01J244918	FOXP1_1	FOXP1_transfac_M00987	-	6.0396	2.04e-06	0.00134	TTTTTTTTTTTTTTTTTTTT	2	FOXP1
chr1:244918075-244918595	chr1:244918216-244918235	GH01J244918	FOXP1_1	FOXP1_transfac_M00987	-	6.0396	2.04e-06	0.00134	TTTTTTTTTTTTTTTTTTTT	2	FOXP1
chr1:244918075-244918595	chr1:244918217-244918236	GH01J244918	FOXP1_1	FOXP1_transfac_M00987	-	6.0396	2.04e-06	0.00134	TTTTTTTTTTTTTTTTTTTT	2	FOXP1
chr1:244918075-244918595	chr1:244918218-244918237	GH01J244918	FOXP1_1	FOXP1_transfac_M00987	-	6.0396	2.04e-06	0.00134	TTTTTTTTTTTTTTTTTTTT	2	FOXP1
chr1:244918075-244918595	chr1:244918219-244918238	GH01J244918	FOXP1_1	FOXP1_transfac_M00987	-	6.0396	2.04e-06	0.00134	TTTTTTTTTTTTTTTTTTTT	2	FOXP1
chr1:244918075-244918595	chr1:244918220-244918239	GH01J244918	FOXP1_1	FOXP1_transfac_M00987	-	6.0396	2.04e-06	0.00134	TTTTTTTTTTTTTTTTTTTT	2	FOXP1
chr1:244918075-244918595	chr1:244918221-244918240	GH01J244918	FOXP1_1	FOXP1_transfac_M00987	-	6.0396	2.04e-06	0.00134	TTTTTTTTTTTTTTTTTTTT	2	FOXP1
chr1:244918075-244918595	chr1:244918222-244918241	GH01J244918	FOXP1_1	FOXP1_transfac_M00987	-	6.0396	2.04e-06	0.00134	TTTTTTTTTTTTTTTTTTTT	2	FOXP1
chr1:244918075-244918595	chr1:244918223-244918242	GH01J244918	FOXP1_1	FOXP1_transfac_M00987	-	6.0396	2.04e-06	0.00134	TTTTTTTTTTTTTTTTTTTT	2	FOXP1
chr1:244918075-244918595	chr1:244918224-244918243	GH01J244918	FOXP1_1	FOXP1_transfac_M00987	-	6.0396	2.04e-06	0.00134	TTTTTTTTTTTTTTTTTTTT	2	FOXP1
chr1:244918075-244918595	chr1:244918225-244918244	GH01J244918	FOXP1_1	FOXP1_transfac_M00987	-	6.0396	2.04e-06	0.00134	TTTTTTTTTTTTTTTTTTTT	2	FOXP1
chr1:244918075-244918595	chr1:244918226-244918245	GH01J244918	FOXP1_1	FOXP1_transfac_M00987	-	6.0396	2.04e-06	0.00134	TTTTTTTTTTTTTTTTTTTT	2	FOXP1
chr1:244918075-244918595	chr1:244918232-244918251	GH01J244918	FOXP1_1	FOXP1_transfac_M00987	-	6.0198	2.05e-06	0.00134	TTATTATTTTTTTTTTTTTT	2	FOXP1
chr1:244918075-244918595	chr1:244918238-244918257	GH01J244918	FOXP1_1	FOXP1_transfac_M00987	-	6.0198	2.05e-06	0.00134	TTATTATTATTATTTTTTTT	2	FOXP1
chr1:244918075-244918595	chr1:244918241-244918260	GH01J244918	FOXP1_1	FOXP1_transfac_M00987	-	1.36634	7.87e-06	0.00396	TTATTATTATTATTATTTTT	2	FOXP1
chr1:244918075-244918595	chr1:244918227-244918246	GH01J244918	FOXP1_1	FOXP1_transfac_M00987	-	-0.049505	1.2e-05	0.00496	ATTTTTTTTTTTTTTTTTTT	2	FOXP1
chr1:244918075-244918595	chr1:244918211-244918230	GH01J244918	FOXP1_1	FOXP1_transfac_M00987	-	-3.47525	2.54e-05	0.00626	TTTTTTTTTTTTTTTTTTTG	2	FOXP1
chr1:244918075-244918595	chr1:244918228-244918247	GH01J244918	FOXP1_1	FOXP1_transfac_M00987	-	-3.47525	2.54e-05	0.00626	TATTTTTTTTTTTTTTTTTT	2	FOXP1
chr1:244918075-244918595	chr1:244918365-244918384	GH01J244918	FOXP1_1	FOXP1_transfac_M00987	-	-3.73267	2.7e-05	0.00657	TTTTTTTTCTTTTTTAATTT	2	FOXP1
chr1:244918075-244918595	chr1:244918233-244918252	GH01J244918	FOXP1_1	FOXP1_transfac_M00987	-	-5.17822	3.93e-05	0.00849	ATTATTATTTTTTTTTTTTT	2	FOXP1
chr1:244918075-244918595	chr1:244918210-244918229	GH01J244918	FOXP1_1	FOXP1_transfac_M00987	-	-7.78218	7.21e-05	0.013	TTTTTTTTTTTTTTTTTTGA	2	FOXP1
chr1:244918075-244918595	chr1:244918244-244918263	GH01J244918	FOXP1_1	FOXP1_transfac_M00987	-	-8.12871	7.86e-05	0.0138	TTATTATTATTATTATTATT	2	FOXP1
chr1:244918075-244918595	chr1:244918247-244918266	GH01J244918	FOXP1_1	FOXP1_transfac_M00987	-	-8.12871	7.86e-05	0.0138	TTATTATTATTATTATTATT	2	FOXP1
chr1:244918075-244918595	chr1:244918250-244918269	GH01J244918	FOXP1_1	FOXP1_transfac_M00987	-	-8.12871	7.86e-05	0.0138	TTATTATTATTATTATTATT	2	FOXP1
chr1:244918075-244918595	chr1:244918253-244918272	GH01J244918	FOXP1_1	FOXP1_transfac_M00987	-	-8.12871	7.86e-05	0.0138	TTATTATTATTATTATTATT	2	FOXP1
chr1:244918075-244918595	chr1:244918109-244918119	GH01J244918	MAF_known2	MAF_2	+	12.86	9.88e-06	0.0287	GGCTGAGGCAG	2	MAF
chr1:244918075-244918595	chr1:244918212-244918219	GH01J244918	ZNF384_1	ZNF384	+	13.5248	3.23e-05	0.00299	AAAAAAAA	2	ZNF384
chr1:244918075-244918595	chr1:244918213-244918220	GH01J244918	ZNF384_1	ZNF384	+	13.5248	3.23e-05	0.00299	AAAAAAAA	2	ZNF384
chr1:244918075-244918595	chr1:244918214-244918221	GH01J244918	ZNF384_1	ZNF384	+	13.5248	3.23e-05	0.00299	AAAAAAAA	2	ZNF384
chr1:244918075-244918595	chr1:244918215-244918222	GH01J244918	ZNF384_1	ZNF384	+	13.5248	3.23e-05	0.00299	AAAAAAAA	2	ZNF384
chr1:244918075-244918595	chr1:244918216-244918223	GH01J244918	ZNF384_1	ZNF384	+	13.5248	3.23e-05	0.00299	AAAAAAAA	2	ZNF384
chr1:244918075-244918595	chr1:244918217-244918224	GH01J244918	ZNF384_1	ZNF384	+	13.5248	3.23e-05	0.00299	AAAAAAAA	2	ZNF384
chr1:244918075-244918595	chr1:244918218-244918225	GH01J244918	ZNF384_1	ZNF384	+	13.5248	3.23e-05	0.00299	AAAAAAAA	2	ZNF384
chr1:244918075-244918595	chr1:244918219-244918226	GH01J244918	ZNF384_1	ZNF384	+	13.5248	3.23e-05	0.00299	AAAAAAAA	2	ZNF384
chr1:244918075-244918595	chr1:244918220-244918227	GH01J244918	ZNF384_1	ZNF384	+	13.5248	3.23e-05	0.00299	AAAAAAAA	2	ZNF384
chr1:244918075-244918595	chr1:244918221-244918228	GH01J244918	ZNF384_1	ZNF384	+	13.5248	3.23e-05	0.00299	AAAAAAAA	2	ZNF384
chr1:244918075-244918595	chr1:244918222-244918229	GH01J244918	ZNF384_1	ZNF384	+	13.5248	3.23e-05	0.00299	AAAAAAAA	2	ZNF384
chr1:244918075-244918595	chr1:244918223-244918230	GH01J244918	ZNF384_1	ZNF384	+	13.5248	3.23e-05	0.00299	AAAAAAAA	2	ZNF384
chr1:244918075-244918595	chr1:244918224-244918231	GH01J244918	ZNF384_1	ZNF384	+	13.5248	3.23e-05	0.00299	AAAAAAAA	2	ZNF384
chr1:244918075-244918595	chr1:244918225-244918232	GH01J244918	ZNF384_1	ZNF384	+	13.5248	3.23e-05	0.00299	AAAAAAAA	2	ZNF384
chr1:244918075-244918595	chr1:244918226-244918233	GH01J244918	ZNF384_1	ZNF384	+	13.5248	3.23e-05	0.00299	AAAAAAAA	2	ZNF384
chr1:244918075-244918595	chr1:244918227-244918234	GH01J244918	ZNF384_1	ZNF384	+	13.5248	3.23e-05	0.00299	AAAAAAAA	2	ZNF384
chr1:244918075-244918595	chr1:244918228-244918235	GH01J244918	ZNF384_1	ZNF384	+	13.5248	3.23e-05	0.00299	AAAAAAAA	2	ZNF384
chr1:244918075-244918595	chr1:244918229-244918236	GH01J244918	ZNF384_1	ZNF384	+	13.5248	3.23e-05	0.00299	AAAAAAAA	2	ZNF384
chr1:244918075-244918595	chr1:244918230-244918237	GH01J244918	ZNF384_1	ZNF384	+	13.5248	3.23e-05	0.00299	AAAAAAAA	2	ZNF384
chr1:244918075-244918595	chr1:244918231-244918238	GH01J244918	ZNF384_1	ZNF384	+	13.5248	3.23e-05	0.00299	AAAAAAAA	2	ZNF384
chr1:244918075-244918595	chr1:244918232-244918239	GH01J244918	ZNF384_1	ZNF384	+	13.5248	3.23e-05	0.00299	AAAAAAAA	2	ZNF384
chr1:244918075-244918595	chr1:244918233-244918240	GH01J244918	ZNF384_1	ZNF384	+	13.5248	3.23e-05	0.00299	AAAAAAAA	2	ZNF384
chr1:244918075-244918595	chr1:244918234-244918241	GH01J244918	ZNF384_1	ZNF384	+	13.5248	3.23e-05	0.00299	AAAAAAAA	2	ZNF384
chr1:244918075-244918595	chr1:244918235-244918242	GH01J244918	ZNF384_1	ZNF384	+	13.5248	3.23e-05	0.00299	AAAAAAAA	2	ZNF384
chr1:244918075-244918595	chr1:244918236-244918243	GH01J244918	ZNF384_1	ZNF384	+	13.5248	3.23e-05	0.00299	AAAAAAAA	2	ZNF384
chr1:244918075-244918595	chr1:244918237-244918244	GH01J244918	ZNF384_1	ZNF384	+	13.5248	3.23e-05	0.00299	AAAAAAAA	2	ZNF384
chr1:244918075-244918595	chr1:244918238-244918245	GH01J244918	ZNF384_1	ZNF384	+	13.5248	3.23e-05	0.00299	AAAAAAAA	2	ZNF384
chr1:244918075-244918595	chr1:244918377-244918384	GH01J244918	ZNF384_1	ZNF384	+	13.5248	3.23e-05	0.00299	AAAAAAAA	2	ZNF384
chr1:244918075-244918595	chr1:244918378-244918385	GH01J244918	ZNF384_1	ZNF384	+	13.5248	3.23e-05	0.00299	AAAAAAAA	2	ZNF384
chr1:244918075-244918595	chr1:244918239-244918246	GH01J244918	ZNF384_1	ZNF384	+	11.495	9.11e-05	0.0077	AAAAAAAT	2	ZNF384
chr1:244918075-244918595	chr1:244918108-244918118	GH01J244918	TFAP2_known19	TFAP2C_8	-	12.6327	1.94e-05	0.0461	TGCCTCAGCCT	2	TFAP2C
chr1:244918075-244918595	chr1:244918234-244918248	GH01J244918	ZNF35_1	Zfp105_bulyk_sc09-primary	+	12.1156	1.62e-05	0.0053	AAAAAAAAAAAATAA	2	ZFP105
chr1:244918075-244918595	chr1:244918209-244918223	GH01J244918	ZNF35_1	Zfp105_bulyk_sc09-primary	+	11.8095	2.28e-05	0.0053	CTCAAAAAAAAAAAA	2	ZFP105
chr1:244918075-244918595	chr1:244918212-244918226	GH01J244918	ZNF35_1	Zfp105_bulyk_sc09-primary	+	11.7891	2.33e-05	0.0053	AAAAAAAAAAAAAAA	2	ZFP105
chr1:244918075-244918595	chr1:244918213-244918227	GH01J244918	ZNF35_1	Zfp105_bulyk_sc09-primary	+	11.7891	2.33e-05	0.0053	AAAAAAAAAAAAAAA	2	ZFP105
chr1:244918075-244918595	chr1:244918214-244918228	GH01J244918	ZNF35_1	Zfp105_bulyk_sc09-primary	+	11.7891	2.33e-05	0.0053	AAAAAAAAAAAAAAA	2	ZFP105
chr1:244918075-244918595	chr1:244918215-244918229	GH01J244918	ZNF35_1	Zfp105_bulyk_sc09-primary	+	11.7891	2.33e-05	0.0053	AAAAAAAAAAAAAAA	2	ZFP105
chr1:244918075-244918595	chr1:244918216-244918230	GH01J244918	ZNF35_1	Zfp105_bulyk_sc09-primary	+	11.7891	2.33e-05	0.0053	AAAAAAAAAAAAAAA	2	ZFP105
chr1:244918075-244918595	chr1:244918217-244918231	GH01J244918	ZNF35_1	Zfp105_bulyk_sc09-primary	+	11.7891	2.33e-05	0.0053	AAAAAAAAAAAAAAA	2	ZFP105
chr1:244918075-244918595	chr1:244918218-244918232	GH01J244918	ZNF35_1	Zfp105_bulyk_sc09-primary	+	11.7891	2.33e-05	0.0053	AAAAAAAAAAAAAAA	2	ZFP105
chr1:244918075-244918595	chr1:244918219-244918233	GH01J244918	ZNF35_1	Zfp105_bulyk_sc09-primary	+	11.7891	2.33e-05	0.0053	AAAAAAAAAAAAAAA	2	ZFP105
chr1:244918075-244918595	chr1:244918220-244918234	GH01J244918	ZNF35_1	Zfp105_bulyk_sc09-primary	+	11.7891	2.33e-05	0.0053	AAAAAAAAAAAAAAA	2	ZFP105
chr1:244918075-244918595	chr1:244918221-244918235	GH01J244918	ZNF35_1	Zfp105_bulyk_sc09-primary	+	11.7891	2.33e-05	0.0053	AAAAAAAAAAAAAAA	2	ZFP105
chr1:244918075-244918595	chr1:244918222-244918236	GH01J244918	ZNF35_1	Zfp105_bulyk_sc09-primary	+	11.7891	2.33e-05	0.0053	AAAAAAAAAAAAAAA	2	ZFP105
chr1:244918075-244918595	chr1:244918223-244918237	GH01J244918	ZNF35_1	Zfp105_bulyk_sc09-primary	+	11.7891	2.33e-05	0.0053	AAAAAAAAAAAAAAA	2	ZFP105
chr1:244918075-244918595	chr1:244918224-244918238	GH01J244918	ZNF35_1	Zfp105_bulyk_sc09-primary	+	11.7891	2.33e-05	0.0053	AAAAAAAAAAAAAAA	2	ZFP105
chr1:244918075-244918595	chr1:244918225-244918239	GH01J244918	ZNF35_1	Zfp105_bulyk_sc09-primary	+	11.7891	2.33e-05	0.0053	AAAAAAAAAAAAAAA	2	ZFP105
chr1:244918075-244918595	chr1:244918226-244918240	GH01J244918	ZNF35_1	Zfp105_bulyk_sc09-primary	+	11.7891	2.33e-05	0.0053	AAAAAAAAAAAAAAA	2	ZFP105
chr1:244918075-244918595	chr1:244918227-244918241	GH01J244918	ZNF35_1	Zfp105_bulyk_sc09-primary	+	11.7891	2.33e-05	0.0053	AAAAAAAAAAAAAAA	2	ZFP105
chr1:244918075-244918595	chr1:244918228-244918242	GH01J244918	ZNF35_1	Zfp105_bulyk_sc09-primary	+	11.7891	2.33e-05	0.0053	AAAAAAAAAAAAAAA	2	ZFP105
chr1:244918075-244918595	chr1:244918229-244918243	GH01J244918	ZNF35_1	Zfp105_bulyk_sc09-primary	+	11.7891	2.33e-05	0.0053	AAAAAAAAAAAAAAA	2	ZFP105
chr1:244918075-244918595	chr1:244918230-244918244	GH01J244918	ZNF35_1	Zfp105_bulyk_sc09-primary	+	11.7891	2.33e-05	0.0053	AAAAAAAAAAAAAAA	2	ZFP105
chr1:244918075-244918595	chr1:244918231-244918245	GH01J244918	ZNF35_1	Zfp105_bulyk_sc09-primary	+	11.7891	2.33e-05	0.0053	AAAAAAAAAAAAAAA	2	ZFP105
chr1:244918075-244918595	chr1:244918211-244918225	GH01J244918	ZNF35_1	Zfp105_bulyk_sc09-primary	+	11.0884	4.74e-05	0.00752	CAAAAAAAAAAAAAA	2	ZFP105
chr1:244918075-244918595	chr1:244918232-244918246	GH01J244918	ZNF35_1	Zfp105_bulyk_sc09-primary	+	11.0816	4.77e-05	0.00752	AAAAAAAAAAAAAAT	2	ZFP105
chr1:244918075-244918595	chr1:244918240-244918254	GH01J244918	ZNF35_1	Zfp105_bulyk_sc09-primary	+	10.9932	5.18e-05	0.00804	AAAAAATAATAATAA	2	ZFP105
chr1:244918075-244918595	chr1:244918237-244918251	GH01J244918	ZNF35_1	Zfp105_bulyk_sc09-primary	+	10.8095	6.14e-05	0.00886	AAAAAAAAATAATAA	2	ZFP105
chr1:244918075-244918595	chr1:244918233-244918247	GH01J244918	ZNF35_1	Zfp105_bulyk_sc09-primary	+	10.7687	6.38e-05	0.00888	AAAAAAAAAAAAATA	2	ZFP105
chr1:24507958-24508389	chr1:24508084-24508091	GH01J024501	FEZF2_1	FEZF2	+	14.9798	9.9e-06	0.0233	CCCAGCCT	1	FEZF2
chr1:24507958-24508389	chr1:24507974-24507981	GH01J024501	FEZF2_1	FEZF2	-	12.5051	2.2e-05	0.0233	CTCAGCCT	1	FEZF2
chr1:24507958-24508389	chr1:24507975-24507985	GH01J024501	MAF_known2	MAF_2	+	12.86	9.88e-06	0.0205	GGCTGAGGCAG	1	MAF
chr1:24507958-24508389	chr1:24508115-24508122	GH01J024501	ZNF384_1	ZNF384	+	13.5248	3.23e-05	0.00212	AAAAAAAA	1	ZNF384
chr1:24507958-24508389	chr1:24508116-24508123	GH01J024501	ZNF384_1	ZNF384	+	13.5248	3.23e-05	0.00212	AAAAAAAA	1	ZNF384
chr1:24507958-24508389	chr1:24508117-24508124	GH01J024501	ZNF384_1	ZNF384	+	13.5248	3.23e-05	0.00212	AAAAAAAA	1	ZNF384
chr1:24507958-24508389	chr1:24507974-24507984	GH01J024501	TFAP2_known19	TFAP2C_8	-	12.6327	1.94e-05	0.0373	TGCCTCAGCCT	1	TFAP2C
chr1:24507958-24508389	chr1:24508253-24508269	GH01J024501	TOPORS_1	LUN-1_transfac_M00480	+	-4.10204	1.68e-05	0.0388	TCACAGGCTCTTGGGGA	1	LUN-1
chr1:24507958-24508389	chr1:24507959-24507975	GH01J024501	TOPORS_1	LUN-1_transfac_M00480	+	-4.70408	1.99e-05	0.0388	TCCCAGCTACTCGGGAG	1	LUN-1
chr1:24507958-24508389	chr1:24508071-24508087	GH01J024501	ZBTB3_1	Zbtb3_bulyk_sc09-primary	+	13.633	1.39e-05	0.0302	TGCGCCACTGCACCCCA	1	ZBTB3
chr1:24507958-24508389	chr1:24508113-24508127	GH01J024501	ZNF35_1	Zfp105_bulyk_sc09-primary	+	10.8503	5.92e-05	0.00558	TCAAAAAAAAAAGAA	1	ZFP105
chr1:24507958-24508389	chr1:24508112-24508126	GH01J024501	ZNF35_1	Zfp105_bulyk_sc09-primary	+	10.8163	6.1e-05	0.0056	CTCAAAAAAAAAAGA	1	ZFP105
chr1:26275101-26275485	chr1:26275210-26275227	GH01J026274	CEBPB_known5	CEBP_3	-	17.8	3.13e-07	0.0364	AGAATGATGCAATGCACC	1	CEBP
chr1:26275101-26275485	chr1:26275335-26275348	GH01J026274	CEBPB_known2	CEBPB_2	-	14.0693	1.07e-06	0.0284	AGATTGCGCCACTG	1	CEBPB
chr1:26275101-26275485	chr1:26275395-26275402	GH01J026274	FEZF2_1	FEZF2	+	12.5051	2.2e-05	0.0233	CTCAGCCT	1	FEZF2
chr1:26275101-26275485	chr1:26275448-26275467	GH01J026274	FOXP1_1	FOXP1_transfac_M00987	+	-8.08911	7.78e-05	0.00904	TTTTTTGTATTTTAGTTGAG	1	FOXP1
chr1:26275101-26275485	chr1:26275391-26275401	GH01J026274	MAF_known2	MAF_2	-	12.86	9.88e-06	0.0205	GGCTGAGGCAG	1	MAF
chr1:26275101-26275485	chr1:26275284-26275291	GH01J026274	ZNF384_1	ZNF384	-	13.5248	3.23e-05	0.00212	AAAAAAAA	1	ZNF384
chr1:26275101-26275485	chr1:26275285-26275292	GH01J026274	ZNF384_1	ZNF384	-	13.5248	3.23e-05	0.00212	AAAAAAAA	1	ZNF384
chr1:26275101-26275485	chr1:26275286-26275293	GH01J026274	ZNF384_1	ZNF384	-	13.5248	3.23e-05	0.00212	AAAAAAAA	1	ZNF384
chr1:26275101-26275485	chr1:26275287-26275294	GH01J026274	ZNF384_1	ZNF384	-	13.5248	3.23e-05	0.00212	AAAAAAAA	1	ZNF384
chr1:26275101-26275485	chr1:26275288-26275295	GH01J026274	ZNF384_1	ZNF384	-	13.5248	3.23e-05	0.00212	AAAAAAAA	1	ZNF384
chr1:26275101-26275485	chr1:26275289-26275296	GH01J026274	ZNF384_1	ZNF384	-	13.5248	3.23e-05	0.00212	AAAAAAAA	1	ZNF384
chr1:26275101-26275485	chr1:26275290-26275297	GH01J026274	ZNF384_1	ZNF384	-	13.5248	3.23e-05	0.00212	AAAAAAAA	1	ZNF384
chr1:26275101-26275485	chr1:26275291-26275298	GH01J026274	ZNF384_1	ZNF384	-	13.5248	3.23e-05	0.00212	AAAAAAAA	1	ZNF384
chr1:26275101-26275485	chr1:26275292-26275299	GH01J026274	ZNF384_1	ZNF384	-	13.5248	3.23e-05	0.00212	AAAAAAAA	1	ZNF384
chr1:26275101-26275485	chr1:26275283-26275290	GH01J026274	ZNF384_1	ZNF384	-	11.5644	5.88e-05	0.00376	AAAAAAAC	1	ZNF384
chr1:26275101-26275485	chr1:26275412-26275422	GH01J026274	PITX2_1	Pitx2_transfac_M00482	-	13.3571	1.45e-05	0.0233	TGTAGTCCCAG	1	PITX2
chr1:26275101-26275485	chr1:26275392-26275402	GH01J026274	TFAP2_known19	TFAP2C_8	+	12.6327	1.94e-05	0.0373	TGCCTCAGCCT	1	TFAP2C
chr1:26275101-26275485	chr1:26275328-26275344	GH01J026274	ZBTB3_1	Zbtb3_bulyk_sc09-primary	-	14.3303	8.11e-06	0.0244	TGCGCCACTGCACTCTA	1	ZBTB3
chr1:26275101-26275485	chr1:26275284-26275298	GH01J026274	ZNF35_1	Zfp105_bulyk_sc09-primary	-	11.7891	2.33e-05	0.00302	AAAAAAAAAAAAAAA	1	ZFP105
chr1:26275101-26275485	chr1:26275285-26275299	GH01J026274	ZNF35_1	Zfp105_bulyk_sc09-primary	-	11.7891	2.33e-05	0.00302	AAAAAAAAAAAAAAA	1	ZFP105
chr1:26275101-26275485	chr1:26275286-26275300	GH01J026274	ZNF35_1	Zfp105_bulyk_sc09-primary	-	11.5578	2.97e-05	0.00366	TAAAAAAAAAAAAAA	1	ZFP105
chr1:26275101-26275485	chr1:26275288-26275302	GH01J026274	ZNF35_1	Zfp105_bulyk_sc09-primary	-	11.3265	3.75e-05	0.00432	CTTAAAAAAAAAAAA	1	ZFP105
chr1:26275101-26275485	chr1:26275287-26275301	GH01J026274	ZNF35_1	Zfp105_bulyk_sc09-primary	-	10.6531	7.08e-05	0.00607	TTAAAAAAAAAAAAA	1	ZFP105
chr1:26275101-26275485	chr1:26275283-26275297	GH01J026274	ZNF35_1	Zfp105_bulyk_sc09-primary	-	10.2789	9.87e-05	0.00794	AAAAAAAAAAAAAAC	1	ZFP105
chr1:28593012-28593348	chr1:28593247-28593254	GH01J028589	FEZF2_1	FEZF2	-	14.9798	9.9e-06	0.0287	CCCAGCCT	2	FEZF2
chr1:28593012-28593348	chr1:28593318-28593325	GH01J028589	FEZF2_1	FEZF2	+	12.5051	2.2e-05	0.0287	CTCAGCCT	2	FEZF2
chr1:28593012-28593348	chr1:28593244-28593251	GH01J028589	FEZF2_1	FEZF2	+	12.0404	4.39e-05	0.0287	CCCAGGCT	2	FEZF2
chr1:28593012-28593348	chr1:28593201-28593220	GH01J028589	FOXP1_1	FOXP1_transfac_M00987	+	-3.47525	2.54e-05	0.00626	TTTCTTTTCTTTTTTTTTTT	2	FOXP1
chr1:28593012-28593348	chr1:28593202-28593221	GH01J028589	FOXP1_1	FOXP1_transfac_M00987	+	-3.47525	2.54e-05	0.00626	TTCTTTTCTTTTTTTTTTTT	2	FOXP1
chr1:28593012-28593348	chr1:28593198-28593217	GH01J028589	FOXP1_1	FOXP1_transfac_M00987	+	-5.44554	4.2e-05	0.00894	TTTTTTCTTTTCTTTTTTTT	2	FOXP1
chr1:28593012-28593348	chr1:28593314-28593324	GH01J028589	MAF_known2	MAF_2	-	12.86	9.88e-06	0.0287	GGCTGAGGCAG	2	MAF
chr1:28593012-28593348	chr1:28593210-28593217	GH01J028589	ZNF384_1	ZNF384	-	13.5248	3.23e-05	0.00299	AAAAAAAA	2	ZNF384
chr1:28593012-28593348	chr1:28593211-28593218	GH01J028589	ZNF384_1	ZNF384	-	13.5248	3.23e-05	0.00299	AAAAAAAA	2	ZNF384
chr1:28593012-28593348	chr1:28593212-28593219	GH01J028589	ZNF384_1	ZNF384	-	13.5248	3.23e-05	0.00299	AAAAAAAA	2	ZNF384
chr1:28593012-28593348	chr1:28593213-28593220	GH01J028589	ZNF384_1	ZNF384	-	13.5248	3.23e-05	0.00299	AAAAAAAA	2	ZNF384
chr1:28593012-28593348	chr1:28593214-28593221	GH01J028589	ZNF384_1	ZNF384	-	13.5248	3.23e-05	0.00299	AAAAAAAA	2	ZNF384
chr1:28593012-28593348	chr1:28593335-28593345	GH01J028589	PITX2_1	Pitx2_transfac_M00482	-	13.3571	1.45e-05	0.0291	TGTAGTCCCAG	2	PITX2
chr1:28593012-28593348	chr1:28593315-28593325	GH01J028589	TFAP2_known19	TFAP2C_8	+	12.6327	1.94e-05	0.0461	TGCCTCAGCCT	2	TFAP2C
chr1:28593012-28593348	chr1:28593324-28593340	GH01J028589	TOPORS_1	LUN-1_transfac_M00480	-	4.80612	1.64e-06	0.0143	TCCCAGCTACTTGGGAG	2	LUN-1
chr1:28593012-28593348	chr1:28593207-28593221	GH01J028589	ZNF35_1	Zfp105_bulyk_sc09-primary	-	12.4422	1.1e-05	0.0053	AAAAAAAAAAAAGAA	2	ZFP105
chr1:28593012-28593348	chr1:28593210-28593224	GH01J028589	ZNF35_1	Zfp105_bulyk_sc09-primary	-	11.8095	2.28e-05	0.0053	CTCAAAAAAAAAAAA	2	ZFP105
chr1:28593012-28593348	chr1:28593209-28593223	GH01J028589	ZNF35_1	Zfp105_bulyk_sc09-primary	-	10.5442	7.81e-05	0.0101	TCAAAAAAAAAAAAG	2	ZFP105
chr1:28919289-28919628	chr1:28919578-28919585	GH01J028917	FEZF2_1	FEZF2	+	12.5051	2.2e-05	0.0287	CTCAGCCT	2	FEZF2
chr1:28919289-28919628	chr1:28919507-28919514	GH01J028917	FEZF2_1	FEZF2	-	12.2626	3.4e-05	0.0287	TCCAGCCT	2	FEZF2
chr1:28919289-28919628	chr1:28919463-28919482	GH01J028917	FOXP1_1	FOXP1_transfac_M00987	+	-6.88119	5.81e-05	0.0115	TTCTTTCTTTTTTTTTTTTG	2	FOXP1
chr1:28919289-28919628	chr1:28919470-28919477	GH01J028917	ZNF384_1	ZNF384	-	13.5248	3.23e-05	0.00299	AAAAAAAA	2	ZNF384
chr1:28919289-28919628	chr1:28919471-28919478	GH01J028917	ZNF384_1	ZNF384	-	13.5248	3.23e-05	0.00299	AAAAAAAA	2	ZNF384
chr1:28919289-28919628	chr1:28919472-28919479	GH01J028917	ZNF384_1	ZNF384	-	13.5248	3.23e-05	0.00299	AAAAAAAA	2	ZNF384
chr1:28919289-28919628	chr1:28919473-28919480	GH01J028917	ZNF384_1	ZNF384	-	13.5248	3.23e-05	0.00299	AAAAAAAA	2	ZNF384
chr1:28919289-28919628	chr1:28919474-28919481	GH01J028917	ZNF384_1	ZNF384	-	13.5248	3.23e-05	0.00299	AAAAAAAA	2	ZNF384
chr1:28919289-28919628	chr1:28919595-28919605	GH01J028917	PITX2_1	Pitx2_transfac_M00482	-	13.3571	1.45e-05	0.0291	TGTAGTCCCAG	2	PITX2
chr1:28919289-28919628	chr1:28919575-28919585	GH01J028917	TFAP2_known19	TFAP2C_8	+	12.7449	1.68e-05	0.0461	CGCCTCAGCCT	2	TFAP2C
chr1:28919289-28919628	chr1:28919584-28919600	GH01J028917	TOPORS_1	LUN-1_transfac_M00480	-	0.265306	5.61e-06	0.0228	TCCCAGCTACTCAGGAG	2	LUN-1
chr1:28919289-28919628	chr1:28919511-28919527	GH01J028917	ZBTB3_1	Zbtb3_bulyk_sc09-primary	-	15.2569	3.42e-06	0.0266	CATGCCACTGCATTCCA	2	ZBTB3
chr1:28919289-28919628	chr1:28919467-28919481	GH01J028917	ZNF35_1	Zfp105_bulyk_sc09-primary	-	12.4422	1.1e-05	0.0053	AAAAAAAAAAAAGAA	2	ZFP105
chr1:28919289-28919628	chr1:28919470-28919484	GH01J028917	ZNF35_1	Zfp105_bulyk_sc09-primary	-	11.8095	2.28e-05	0.0053	CTCAAAAAAAAAAAA	2	ZFP105
chr1:28919289-28919628	chr1:28919469-28919483	GH01J028917	ZNF35_1	Zfp105_bulyk_sc09-primary	-	10.5442	7.81e-05	0.0101	TCAAAAAAAAAAAAG	2	ZFP105
chr1:30797493-30797891	chr1:30797564-30797571	GH01J030797	FEZF2_1	FEZF2	-	12.5051	2.2e-05	0.0287	CTCAGCCT	2	FEZF2
chr1:30797493-30797891	chr1:30797635-30797642	GH01J030797	FEZF2_1	FEZF2	+	12.2626	3.4e-05	0.0287	TCCAGCCT	2	FEZF2
chr1:30797493-30797891	chr1:30797766-30797773	GH01J030797	FEZF2_1	FEZF2	+	12.2626	3.4e-05	0.0287	TCCAGCCT	2	FEZF2
chr1:30797493-30797891	chr1:30797638-30797645	GH01J030797	FEZF2_1	FEZF2	-	12.0404	4.39e-05	0.0287	CCCAGGCT	2	FEZF2
chr1:30797493-30797891	chr1:30797775-30797782	GH01J030797	FEZF2_1	FEZF2	-	10.8788	8.21e-05	0.048	CCCAGCCA	2	FEZF2
chr1:30797493-30797891	chr1:30797661-30797680	GH01J030797	FOXP1_1	FOXP1_transfac_M00987	-	-6.88119	5.81e-05	0.0115	TTCTTTCTTTTTTTTTTTTG	2	FOXP1
chr1:30797493-30797891	chr1:30797665-30797684	GH01J030797	FOXP1_1	FOXP1_transfac_M00987	-	-6.88119	5.81e-05	0.0115	TTCTTTCTTTCTTTTTTTTT	2	FOXP1
chr1:30797493-30797891	chr1:30797565-30797575	GH01J030797	MAF_known2	MAF_2	+	12.86	9.88e-06	0.0287	GGCTGAGGCAG	2	MAF
chr1:30797493-30797891	chr1:30797662-30797669	GH01J030797	ZNF384_1	ZNF384	+	13.5248	3.23e-05	0.00299	AAAAAAAA	2	ZNF384
chr1:30797493-30797891	chr1:30797663-30797670	GH01J030797	ZNF384_1	ZNF384	+	13.5248	3.23e-05	0.00299	AAAAAAAA	2	ZNF384
chr1:30797493-30797891	chr1:30797664-30797671	GH01J030797	ZNF384_1	ZNF384	+	13.5248	3.23e-05	0.00299	AAAAAAAA	2	ZNF384
chr1:30797493-30797891	chr1:30797665-30797672	GH01J030797	ZNF384_1	ZNF384	+	13.5248	3.23e-05	0.00299	AAAAAAAA	2	ZNF384
chr1:30797493-30797891	chr1:30797666-30797673	GH01J030797	ZNF384_1	ZNF384	+	13.5248	3.23e-05	0.00299	AAAAAAAA	2	ZNF384
chr1:30797493-30797891	chr1:30797544-30797554	GH01J030797	PITX2_1	Pitx2_transfac_M00482	+	13.3571	1.45e-05	0.0291	TGTAGTCCCAG	2	PITX2
chr1:30797493-30797891	chr1:30797564-30797574	GH01J030797	TFAP2_known19	TFAP2C_8	-	12.6327	1.94e-05	0.0461	TGCCTCAGCCT	2	TFAP2C
chr1:30797493-30797891	chr1:30797549-30797565	GH01J030797	TOPORS_1	LUN-1_transfac_M00480	+	0.265306	5.61e-06	0.0228	TCCCAGCTACTCAGGAG	2	LUN-1
chr1:30797493-30797891	chr1:30797622-30797638	GH01J030797	ZBTB3_1	Zbtb3_bulyk_sc09-primary	+	15.6697	2.16e-06	0.0266	TACGCCACTGCACTCCA	2	ZBTB3
chr1:30797493-30797891	chr1:30797662-30797676	GH01J030797	ZNF35_1	Zfp105_bulyk_sc09-primary	+	12.4422	1.1e-05	0.0053	AAAAAAAAAAAAGAA	2	ZFP105
chr1:30797493-30797891	chr1:30797659-30797673	GH01J030797	ZNF35_1	Zfp105_bulyk_sc09-primary	+	12.2789	1.34e-05	0.0053	TTCAAAAAAAAAAAA	2	ZFP105
chr1:30797493-30797891	chr1:30797660-30797674	GH01J030797	ZNF35_1	Zfp105_bulyk_sc09-primary	+	10.5442	7.81e-05	0.0101	TCAAAAAAAAAAAAG	2	ZFP105
chr1:31395036-31395369	chr1:31395338-31395345	GH01J031394	FEZF2_1	FEZF2	+	12.5051	2.2e-05	0.0287	CTCAGCCT	2	FEZF2
chr1:31395036-31395369	chr1:31395267-31395274	GH01J031394	FEZF2_1	FEZF2	-	12.2626	3.4e-05	0.0287	TCCAGCCT	2	FEZF2
chr1:31395036-31395369	chr1:31395264-31395271	GH01J031394	FEZF2_1	FEZF2	+	12.0404	4.39e-05	0.0287	CCCAGGCT	2	FEZF2
chr1:31395036-31395369	chr1:31395205-31395212	GH01J031394	FEZF2_1	FEZF2	+	11.4343	5.2e-05	0.0337	CCCCGCCT	2	FEZF2
chr1:31395036-31395369	chr1:31395221-31395240	GH01J031394	FOXP1_1	FOXP1_transfac_M00987	+	-3.47525	2.54e-05	0.00626	TTCTTCTTCTTTTTTTTTTT	2	FOXP1
chr1:31395036-31395369	chr1:31395334-31395344	GH01J031394	MAF_known2	MAF_2	-	12.86	9.88e-06	0.0287	GGCTGAGGCAG	2	MAF
chr1:31395036-31395369	chr1:31395230-31395237	GH01J031394	ZNF384_1	ZNF384	-	13.5248	3.23e-05	0.00299	AAAAAAAA	2	ZNF384
chr1:31395036-31395369	chr1:31395231-31395238	GH01J031394	ZNF384_1	ZNF384	-	13.5248	3.23e-05	0.00299	AAAAAAAA	2	ZNF384
chr1:31395036-31395369	chr1:31395232-31395239	GH01J031394	ZNF384_1	ZNF384	-	13.5248	3.23e-05	0.00299	AAAAAAAA	2	ZNF384
chr1:31395036-31395369	chr1:31395233-31395240	GH01J031394	ZNF384_1	ZNF384	-	13.5248	3.23e-05	0.00299	AAAAAAAA	2	ZNF384
chr1:31395036-31395369	chr1:31395357-31395367	GH01J031394	PITX2_1	Pitx2_transfac_M00482	-	16.0612	5.53e-07	0.00192	TGTAATCCCAG	2	PITX2
chr1:31395036-31395369	chr1:31395335-31395345	GH01J031394	TFAP2_known19	TFAP2C_8	+	12.6327	1.94e-05	0.0461	TGCCTCAGCCT	2	TFAP2C
chr1:31395036-31395369	chr1:31395346-31395362	GH01J031394	TOPORS_1	LUN-1_transfac_M00480	-	0.377551	5.32e-06	0.0228	TCCCAGGTACTCTTGGG	2	LUN-1
chr1:31395036-31395369	chr1:31395271-31395287	GH01J031394	ZBTB3_1	Zbtb3_bulyk_sc09-primary	-	14.9174	4.81e-06	0.0266	CGCGCCACTGCACTCCA	2	ZBTB3
chr1:31395036-31395369	chr1:31395229-31395243	GH01J031394	ZNF35_1	Zfp105_bulyk_sc09-primary	-	12.1701	1.52e-05	0.0053	TCCAAAAAAAAAAAG	2	ZFP105
chr1:31395036-31395369	chr1:31395227-31395241	GH01J031394	ZNF35_1	Zfp105_bulyk_sc09-primary	-	11.7415	2.46e-05	0.00551	CAAAAAAAAAAAGAA	2	ZFP105
chr1:31395036-31395369	chr1:31395224-31395238	GH01J031394	ZNF35_1	Zfp105_bulyk_sc09-primary	-	10.2789	9.87e-05	0.0118	AAAAAAAAAGAAGAA	2	ZFP105
chr1:34140158-34140566	chr1:34140297-34140309	GH01J034140	FOX_1	FOX-factors_transfac_M00809	-	16.703	6.23e-07	0.027	GTTTGTTTGTTTT	2	FOX-FACTORS
chr1:34140158-34140566	chr1:34140296-34140306	GH01J034140	FOXA_known2	FOXA1_1	-	14.2871	1.12e-06	0.0252	TGTTTGTTTTT	2	FOXA1
chr1:34140158-34140566	chr1:34140294-34140306	GH01J034140	FOXC1_3	FOXC1_jolma_DBD_M402	+	16.8812	9.58e-07	0.0212	AAAAAAACAAACA	2	FOXC1
chr1:34140158-34140566	chr1:34140298-34140310	GH01J034140	FOXC1_3	FOXC1_jolma_DBD_M402	+	15.9604	1.95e-06	0.0212	AAACAAACAAACA	2	FOXC1
chr1:34140158-34140566	chr1:34140302-34140314	GH01J034140	FOXC1_3	FOXC1_jolma_DBD_M402	+	15.9604	1.95e-06	0.0212	AAACAAACAAACA	2	FOXC1
chr1:34140158-34140566	chr1:34140306-34140318	GH01J034140	FOXC1_3	FOXC1_jolma_DBD_M402	+	15.9604	1.95e-06	0.0212	AAACAAACAAACA	2	FOXC1
chr1:34140158-34140566	chr1:34140310-34140322	GH01J034140	FOXC1_3	FOXC1_jolma_DBD_M402	+	13.1584	1.47e-05	0.0454	AAACAAACAAAAA	2	FOXC1
chr1:34140158-34140566	chr1:34140298-34140309	GH01J034140	FOXD3_2	Foxd3_jaspar_MA0041.1	-	16.0693	7.77e-07	0.0155	GTTTGTTTGTTT	2	FOXD3
chr1:34140158-34140566	chr1:34140302-34140313	GH01J034140	FOXD3_2	Foxd3_jaspar_MA0041.1	-	16.0693	7.77e-07	0.0155	GTTTGTTTGTTT	2	FOXD3
chr1:34140158-34140566	chr1:34140306-34140317	GH01J034140	FOXD3_2	Foxd3_jaspar_MA0041.1	-	16.0693	7.77e-07	0.0155	GTTTGTTTGTTT	2	FOXD3
chr1:34140158-34140566	chr1:34140298-34140309	GH01J034140	FOXD3_1	FOXD3_transfac_M00130	-	15.0495	9.66e-07	0.0183	GTTTGTTTGTTT	2	FOXD3
chr1:34140158-34140566	chr1:34140302-34140313	GH01J034140	FOXD3_1	FOXD3_transfac_M00130	-	15.0495	9.66e-07	0.0183	GTTTGTTTGTTT	2	FOXD3
chr1:34140158-34140566	chr1:34140306-34140317	GH01J034140	FOXD3_1	FOXD3_transfac_M00130	-	15.0495	9.66e-07	0.0183	GTTTGTTTGTTT	2	FOXD3
chr1:34140158-34140566	chr1:34140294-34140305	GH01J034140	FOXD3_2	Foxd3_jaspar_MA0041.1	-	14.9802	2.62e-06	0.0345	GTTTGTTTTTTT	2	FOXD3
chr1:34140158-34140566	chr1:34140294-34140311	GH01J034140	FOXJ2_1	FOXJ2_transfac_M00422	+	16.6436	1.76e-07	0.021	AAAAAAACAAACAAACAA	2	FOXJ2
chr1:34140158-34140566	chr1:34140298-34140315	GH01J034140	FOXJ2_1	FOXJ2_transfac_M00422	+	15.8317	8.89e-07	0.021	AAACAAACAAACAAACAA	2	FOXJ2
chr1:34140158-34140566	chr1:34140302-34140319	GH01J034140	FOXJ2_1	FOXJ2_transfac_M00422	+	15.8317	8.89e-07	0.021	AAACAAACAAACAAACAA	2	FOXJ2
chr1:34140158-34140566	chr1:34140306-34140323	GH01J034140	FOXJ2_1	FOXJ2_transfac_M00422	+	15.4257	1.7e-06	0.0248	AAACAAACAAACAAAAAA	2	FOXJ2
chr1:34140158-34140566	chr1:34140312-34140324	GH01J034140	FOXJ3_8	Foxj3_jolma_DBD_M446	+	14.12	5.43e-06	0.0479	ACAAACAAAAAAA	2	FOXJ3
chr1:34140158-34140566	chr1:34140306-34140325	GH01J034140	FOXP1_1	FOXP1_transfac_M00987	-	14.0297	1.71e-07	0.00134	TTTTTTTTGTTTGTTTGTTT	2	FOXP1
chr1:34140158-34140566	chr1:34140296-34140315	GH01J034140	FOXP1_1	FOXP1_transfac_M00987	-	4.9901	2.79e-06	0.00169	TTGTTTGTTTGTTTGTTTTT	2	FOXP1
chr1:34140158-34140566	chr1:34140302-34140321	GH01J034140	FOXP1_1	FOXP1_transfac_M00987	-	4.51485	3.24e-06	0.00189	TTTTGTTTGTTTGTTTGTTT	2	FOXP1
chr1:34140158-34140566	chr1:34140300-34140319	GH01J034140	FOXP1_1	FOXP1_transfac_M00987	-	0.683168	9.72e-06	0.00458	TTGTTTGTTTGTTTGTTTGT	2	FOXP1
chr1:34140158-34140566	chr1:34140288-34140307	GH01J034140	FOXP1_1	FOXP1_transfac_M00987	-	-2.37624	1.99e-05	0.00626	TTGTTTGTTTTTTTGCATAT	2	FOXP1
chr1:34140158-34140566	chr1:34140304-34140323	GH01J034140	FOXP1_1	FOXP1_transfac_M00987	-	-2.9802	2.25e-05	0.00626	TTTTTTGTTTGTTTGTTTGT	2	FOXP1
chr1:34140158-34140566	chr1:34140294-34140313	GH01J034140	FOXP1_1	FOXP1_transfac_M00987	-	-4.32673	3.16e-05	0.00714	GTTTGTTTGTTTGTTTTTTT	2	FOXP1
chr1:34140158-34140566	chr1:34140298-34140317	GH01J034140	FOXP1_1	FOXP1_transfac_M00987	-	-4.9802	3.75e-05	0.00816	GTTTGTTTGTTTGTTTGTTT	2	FOXP1
chr1:34140158-34140566	chr1:34140292-34140311	GH01J034140	FOXP1_1	FOXP1_transfac_M00987	-	-7.79208	7.23e-05	0.013	TTGTTTGTTTGTTTTTTTGC	2	FOXP1
chr1:34140158-34140566	chr1:34140318-34140325	GH01J034140	ZNF384_1	ZNF384	+	13.5248	3.23e-05	0.00299	AAAAAAAA	2	ZNF384
chr1:34140158-34140566	chr1:34140319-34140326	GH01J034140	ZNF384_1	ZNF384	+	13.5248	3.23e-05	0.00299	AAAAAAAA	2	ZNF384
chr1:34140158-34140566	chr1:34140294-34140301	GH01J034140	ZNF384_1	ZNF384	+	11.5644	5.88e-05	0.00524	AAAAAAAC	2	ZNF384
chr1:34140158-34140566	chr1:34140320-34140327	GH01J034140	ZNF384_1	ZNF384	+	11.5644	5.88e-05	0.00524	AAAAAAAC	2	ZNF384
chr1:34140158-34140566	chr1:34140311-34140325	GH01J034140	ZNF35_1	Zfp105_bulyk_sc09-primary	+	14.2925	5.83e-07	0.0053	AACAAACAAAAAAAA	2	ZFP105
chr1:34140158-34140566	chr1:34140296-34140310	GH01J034140	ZNF35_1	Zfp105_bulyk_sc09-primary	+	10.2789	9.87e-05	0.0118	AAAAACAAACAAACA	2	ZFP105
chr1:34140158-34140566	chr1:34140315-34140329	GH01J034140	ZNF35_1	Zfp105_bulyk_sc09-primary	+	10.2653	9.99e-05	0.0119	AACAAAAAAAAACCC	2	ZFP105
chr1:34147100-34147465	chr1:34147391-34147408	GH01J034147	EWSR1::FLI1_1	EWSR1-FLI1_jaspar_MA0149.1	+	8.2449	6.87e-07	0.00807	GGAGGGGAGGGAGGAGGA	2	EWSR1-FLI1
chr1:34147100-34147465	chr1:34147154-34147161	GH01J034147	FEZF2_1	FEZF2	-	12.5051	2.2e-05	0.0287	CTCAGCCT	2	FEZF2
chr1:34147100-34147465	chr1:34147225-34147232	GH01J034147	FEZF2_1	FEZF2	+	12.2626	3.4e-05	0.0287	TCCAGCCT	2	FEZF2
chr1:34147100-34147465	chr1:34147228-34147235	GH01J034147	FEZF2_1	FEZF2	-	12.0404	4.39e-05	0.0287	CCCAGGCT	2	FEZF2
chr1:34147100-34147465	chr1:34147265-34147277	GH01J034147	FOXC1_3	FOXC1_jolma_DBD_M402	+	14.5842	5.65e-06	0.0328	AAAAAAATAAAAA	2	FOXC1
chr1:34147100-34147465	chr1:34147273-34147285	GH01J034147	FOXC1_3	FOXC1_jolma_DBD_M402	+	13.5941	1.12e-05	0.0419	AAAAAAATAAAGA	2	FOXC1
chr1:34147100-34147465	chr1:34147263-34147282	GH01J034147	FOXP1_1	FOXP1_transfac_M00987	-	6.93069	1.62e-06	0.00134	TTATTTTTTTATTTTTTTAT	2	FOXP1
chr1:34147100-34147465	chr1:34147259-34147278	GH01J034147	FOXP1_1	FOXP1_transfac_M00987	-	5.77228	2.19e-06	0.00142	TTTTTTATTTTTTTATTTTT	2	FOXP1
chr1:34147100-34147465	chr1:34147267-34147286	GH01J034147	FOXP1_1	FOXP1_transfac_M00987	-	5.77228	2.19e-06	0.00142	TTCTTTATTTTTTTATTTTT	2	FOXP1
chr1:34147100-34147465	chr1:34147271-34147290	GH01J034147	FOXP1_1	FOXP1_transfac_M00987	-	3.52475	4.27e-06	0.00242	TTATTTCTTTATTTTTTTAT	2	FOXP1
chr1:34147100-34147465	chr1:34147261-34147280	GH01J034147	FOXP1_1	FOXP1_transfac_M00987	-	-0.881188	1.48e-05	0.00578	ATTTTTTTATTTTTTTATTT	2	FOXP1
chr1:34147100-34147465	chr1:34147275-34147294	GH01J034147	FOXP1_1	FOXP1_transfac_M00987	-	-3.74257	2.71e-05	0.00658	TTCTTTATTTCTTTATTTTT	2	FOXP1
chr1:34147100-34147465	chr1:34147260-34147279	GH01J034147	FOXP1_1	FOXP1_transfac_M00987	-	-4.33663	3.17e-05	0.00714	TTTTTTTATTTTTTTATTTT	2	FOXP1
chr1:34147100-34147465	chr1:34147155-34147165	GH01J034147	MAF_known2	MAF_2	+	12.86	9.88e-06	0.0287	GGCTGAGGCAG	2	MAF
chr1:34147100-34147465	chr1:34147408-34147422	GH01J034147	NR2F6_4	Nr2f6_jolma_DBD_M691	+	14.7245	6.17e-07	0.0271	ATGGTCAGAAGGTCA	2	NR2F6
chr1:34147100-34147465	chr1:34147102-34147109	GH01J034147	ZNF384_1	ZNF384	+	11.495	9.11e-05	0.0077	AAAAAAAT	2	ZNF384
chr1:34147100-34147465	chr1:34147265-34147272	GH01J034147	ZNF384_1	ZNF384	+	11.495	9.11e-05	0.0077	AAAAAAAT	2	ZNF384
chr1:34147100-34147465	chr1:34147273-34147280	GH01J034147	ZNF384_1	ZNF384	+	11.495	9.11e-05	0.0077	AAAAAAAT	2	ZNF384
chr1:34147100-34147465	chr1:34147134-34147144	GH01J034147	PITX2_1	Pitx2_transfac_M00482	+	13.3571	1.45e-05	0.0291	TGTAGTCCCAG	2	PITX2
chr1:34147100-34147465	chr1:34147388-34147397	GH01J034147	SP1_known7	SP1_6	-	17.051	7.52e-07	0.0384	CCCCTCCCCC	2	SP1
chr1:34147100-34147465	chr1:34147154-34147164	GH01J034147	TFAP2_known19	TFAP2C_8	-	12.6327	1.94e-05	0.0461	TGCCTCAGCCT	2	TFAP2C
chr1:34147100-34147465	chr1:34147212-34147228	GH01J034147	ZBTB3_1	Zbtb3_bulyk_sc09-primary	+	14.7248	5.75e-06	0.0266	CGTGCCACTGCACTCCA	2	ZBTB3
chr1:34147100-34147465	chr1:34147258-34147272	GH01J034147	ZNF35_1	Zfp105_bulyk_sc09-primary	+	11.2653	4e-05	0.00752	AAAAAATAAAAAAAT	2	ZFP105
chr1:34147100-34147465	chr1:34147266-34147280	GH01J034147	ZNF35_1	Zfp105_bulyk_sc09-primary	+	11.2653	4e-05	0.00752	AAAAAATAAAAAAAT	2	ZFP105
chr1:34147100-34147465	chr1:34147255-34147269	GH01J034147	ZNF35_1	Zfp105_bulyk_sc09-primary	+	10.5034	8.08e-05	0.0104	CTCAAAAAATAAAAA	2	ZFP105
chr1:35622656-35623073	chr1:35622813-35622832	GH01J035623	FOXP1_1	FOXP1_transfac_M00987	-	2.63366	5.42e-06	0.00294	TTCTTTCTTTTTTTTTTTTT	2	FOXP1
chr1:35622656-35623073	chr1:35622809-35622828	GH01J035623	FOXP1_1	FOXP1_transfac_M00987	-	-2.56436	2.06e-05	0.00626	TTCTTTTTTTTTTTTTTTAA	2	FOXP1
chr1:35622656-35623073	chr1:35622819-35622838	GH01J035623	FOXP1_1	FOXP1_transfac_M00987	-	-2.81188	2.17e-05	0.00626	TTCTTTTTCTTTCTTTTTTT	2	FOXP1
chr1:35622656-35623073	chr1:35622815-35622834	GH01J035623	FOXP1_1	FOXP1_transfac_M00987	-	-3.47525	2.54e-05	0.00626	TTTTCTTTCTTTTTTTTTTT	2	FOXP1
chr1:35622656-35623073	chr1:35622811-35622818	GH01J035623	ZNF384_1	ZNF384	+	13.5248	3.23e-05	0.00299	AAAAAAAA	2	ZNF384
chr1:35622656-35623073	chr1:35622812-35622819	GH01J035623	ZNF384_1	ZNF384	+	13.5248	3.23e-05	0.00299	AAAAAAAA	2	ZNF384
chr1:35622656-35623073	chr1:35622813-35622820	GH01J035623	ZNF384_1	ZNF384	+	13.5248	3.23e-05	0.00299	AAAAAAAA	2	ZNF384
chr1:35622656-35623073	chr1:35622814-35622821	GH01J035623	ZNF384_1	ZNF384	+	13.5248	3.23e-05	0.00299	AAAAAAAA	2	ZNF384
chr1:35622656-35623073	chr1:35622815-35622822	GH01J035623	ZNF384_1	ZNF384	+	13.5248	3.23e-05	0.00299	AAAAAAAA	2	ZNF384
chr1:35622656-35623073	chr1:35622816-35622823	GH01J035623	ZNF384_1	ZNF384	+	13.5248	3.23e-05	0.00299	AAAAAAAA	2	ZNF384
chr1:35622656-35623073	chr1:35622817-35622824	GH01J035623	ZNF384_1	ZNF384	+	13.5248	3.23e-05	0.00299	AAAAAAAA	2	ZNF384
chr1:35622656-35623073	chr1:35622818-35622825	GH01J035623	ZNF384_1	ZNF384	+	13.5248	3.23e-05	0.00299	AAAAAAAA	2	ZNF384
chr1:35622656-35623073	chr1:35622837-35622844	GH01J035623	ZNF384_1	ZNF384	+	13.5248	3.23e-05	0.00299	AAAAAAAA	2	ZNF384
chr1:35622656-35623073	chr1:35622838-35622845	GH01J035623	ZNF384_1	ZNF384	+	13.5248	3.23e-05	0.00299	AAAAAAAA	2	ZNF384
chr1:35622656-35623073	chr1:35622890-35622897	GH01J035623	ZNF384_1	ZNF384	-	13.5248	3.23e-05	0.00299	AAAAAAAA	2	ZNF384
chr1:35622656-35623073	chr1:35622839-35622846	GH01J035623	ZNF384_1	ZNF384	+	11.495	9.11e-05	0.0077	AAAAAAAT	2	ZNF384
chr1:35622656-35623073	chr1:35622889-35622896	GH01J035623	ZNF384_1	ZNF384	-	11.495	9.11e-05	0.0077	AAAAAAAT	2	ZNF384
chr1:35622656-35623073	chr1:35622814-35622828	GH01J035623	ZNF35_1	Zfp105_bulyk_sc09-primary	+	12.4422	1.1e-05	0.0053	AAAAAAAAAAAAGAA	2	ZFP105
chr1:35622656-35623073	chr1:35622812-35622826	GH01J035623	ZNF35_1	Zfp105_bulyk_sc09-primary	+	12.1361	1.58e-05	0.0053	AAAAAAAAAAAAAAG	2	ZFP105
chr1:35622656-35623073	chr1:35622808-35622822	GH01J035623	ZNF35_1	Zfp105_bulyk_sc09-primary	+	11.7959	2.31e-05	0.0053	TTTAAAAAAAAAAAA	2	ZFP105
chr1:35622656-35623073	chr1:35622811-35622825	GH01J035623	ZNF35_1	Zfp105_bulyk_sc09-primary	+	11.7891	2.33e-05	0.0053	AAAAAAAAAAAAAAA	2	ZFP105
chr1:35622656-35623073	chr1:35622810-35622824	GH01J035623	ZNF35_1	Zfp105_bulyk_sc09-primary	+	11.5578	2.97e-05	0.00628	TAAAAAAAAAAAAAA	2	ZFP105
chr1:35622656-35623073	chr1:35622813-35622827	GH01J035623	ZNF35_1	Zfp105_bulyk_sc09-primary	+	10.7959	6.23e-05	0.00886	AAAAAAAAAAAAAGA	2	ZFP105
chr1:35622656-35623073	chr1:35622809-35622823	GH01J035623	ZNF35_1	Zfp105_bulyk_sc09-primary	+	10.6531	7.08e-05	0.00939	TTAAAAAAAAAAAAA	2	ZFP105
chr1:36189199-36189525	chr1:36189263-36189270	GH01J036189	FEZF2_1	FEZF2	-	12.5051	2.2e-05	0.0283	CTCAGCCT	3	FEZF2
chr1:36189199-36189525	chr1:36189334-36189341	GH01J036189	FEZF2_1	FEZF2	+	12.2626	3.4e-05	0.0283	TCCAGCCT	3	FEZF2
chr1:36189199-36189525	chr1:36189337-36189344	GH01J036189	FEZF2_1	FEZF2	-	12.0404	4.39e-05	0.0283	CCCAGGCT	3	FEZF2
chr1:36189199-36189525	chr1:36189489-36189496	GH01J036189	FEZF2_1	FEZF2	+	12.0404	4.39e-05	0.0283	CCCAGGCT	3	FEZF2
chr1:36189199-36189525	chr1:36189368-36189387	GH01J036189	FOXP1_1	FOXP1_transfac_M00987	-	-3.47525	2.54e-05	0.00537	TTCTATTTTTTTTTTTTTTT	3	FOXP1
chr1:36189199-36189525	chr1:36189366-36189385	GH01J036189	FOXP1_1	FOXP1_transfac_M00987	-	-7.78218	7.21e-05	0.0118	CTATTTTTTTTTTTTTTTGA	3	FOXP1
chr1:36189199-36189525	chr1:36189372-36189391	GH01J036189	FOXP1_1	FOXP1_transfac_M00987	-	-8.31683	8.24e-05	0.0132	TGTATTCTATTTTTTTTTTT	3	FOXP1
chr1:36189199-36189525	chr1:36189370-36189389	GH01J036189	FOXP1_1	FOXP1_transfac_M00987	-	-8.60396	8.89e-05	0.014	TATTCTATTTTTTTTTTTTT	3	FOXP1
chr1:36189199-36189525	chr1:36189257-36189265	GH01J036189	IKZF1_2	Lyf-1_transfac_M00141	+	14.3232	3.31e-06	0.0302	TTTGGGAGG	3	LYF-1
chr1:36189199-36189525	chr1:36189264-36189274	GH01J036189	MAF_known2	MAF_2	+	12.86	9.88e-06	0.0253	GGCTGAGGCAG	3	MAF
chr1:36189199-36189525	chr1:36189368-36189375	GH01J036189	ZNF384_1	ZNF384	+	13.5248	3.23e-05	0.0026	AAAAAAAA	3	ZNF384
chr1:36189199-36189525	chr1:36189369-36189376	GH01J036189	ZNF384_1	ZNF384	+	13.5248	3.23e-05	0.0026	AAAAAAAA	3	ZNF384
chr1:36189199-36189525	chr1:36189370-36189377	GH01J036189	ZNF384_1	ZNF384	+	13.5248	3.23e-05	0.0026	AAAAAAAA	3	ZNF384
chr1:36189199-36189525	chr1:36189371-36189378	GH01J036189	ZNF384_1	ZNF384	+	13.5248	3.23e-05	0.0026	AAAAAAAA	3	ZNF384
chr1:36189199-36189525	chr1:36189372-36189379	GH01J036189	ZNF384_1	ZNF384	+	13.5248	3.23e-05	0.0026	AAAAAAAA	3	ZNF384
chr1:36189199-36189525	chr1:36189373-36189380	GH01J036189	ZNF384_1	ZNF384	+	13.5248	3.23e-05	0.0026	AAAAAAAA	3	ZNF384
chr1:36189199-36189525	chr1:36189374-36189381	GH01J036189	ZNF384_1	ZNF384	+	13.5248	3.23e-05	0.0026	AAAAAAAA	3	ZNF384
chr1:36189199-36189525	chr1:36189375-36189382	GH01J036189	ZNF384_1	ZNF384	+	13.5248	3.23e-05	0.0026	AAAAAAAA	3	ZNF384
chr1:36189199-36189525	chr1:36189211-36189218	GH01J036189	ZNF384_1	ZNF384	+	11.495	9.11e-05	0.007	AAAAAAAT	3	ZNF384
chr1:36189199-36189525	chr1:36189376-36189383	GH01J036189	ZNF384_1	ZNF384	+	11.495	9.11e-05	0.007	AAAAAAAT	3	ZNF384
chr1:36189199-36189525	chr1:36189453-36189460	GH01J036189	ZNF384_1	ZNF384	+	11.495	9.11e-05	0.007	AAAAAAAT	3	ZNF384
chr1:36189199-36189525	chr1:36189243-36189253	GH01J036189	PITX2_1	Pitx2_transfac_M00482	+	16.0612	5.53e-07	0.00203	TGTAATCCCAG	3	PITX2
chr1:36189199-36189525	chr1:36189263-36189273	GH01J036189	TFAP2_known19	TFAP2C_8	-	12.6327	1.94e-05	0.0424	TGCCTCAGCCT	3	TFAP2C
chr1:36189199-36189525	chr1:36189248-36189264	GH01J036189	TOPORS_1	LUN-1_transfac_M00480	+	-4.92857	2.2e-05	0.0478	TCCCAGCTATTTGGGAG	3	LUN-1
chr1:36189199-36189525	chr1:36189371-36189385	GH01J036189	ZNF35_1	Zfp105_bulyk_sc09-primary	+	12.4626	1.08e-05	0.00355	AAAAAAAAAAAATAG	3	ZFP105
chr1:36189199-36189525	chr1:36189365-36189379	GH01J036189	ZNF35_1	Zfp105_bulyk_sc09-primary	+	11.8095	2.28e-05	0.00355	CTCAAAAAAAAAAAA	3	ZFP105
chr1:36189199-36189525	chr1:36189368-36189382	GH01J036189	ZNF35_1	Zfp105_bulyk_sc09-primary	+	11.7891	2.33e-05	0.00355	AAAAAAAAAAAAAAA	3	ZFP105
chr1:36189199-36189525	chr1:36189367-36189381	GH01J036189	ZNF35_1	Zfp105_bulyk_sc09-primary	+	11.0884	4.74e-05	0.00558	CAAAAAAAAAAAAAA	3	ZFP105
chr1:36189199-36189525	chr1:36189369-36189383	GH01J036189	ZNF35_1	Zfp105_bulyk_sc09-primary	+	11.0816	4.77e-05	0.00558	AAAAAAAAAAAAAAT	3	ZFP105
chr1:36189199-36189525	chr1:36189370-36189384	GH01J036189	ZNF35_1	Zfp105_bulyk_sc09-primary	+	10.7687	6.38e-05	0.00677	AAAAAAAAAAAAATA	3	ZFP105
chr1:36239071-36239472	chr1:36239381-36239388	GH01J036231	FEZF2_1	FEZF2	+	12.5051	2.2e-05	0.0283	CTCAGCCT	3	FEZF2
chr1:36239071-36239472	chr1:36239246-36239253	GH01J036231	FEZF2_1	FEZF2	+	12.0404	4.39e-05	0.0283	CCCAGGCT	3	FEZF2
chr1:36239071-36239472	chr1:36239225-36239232	GH01J036231	FEZF2_1	FEZF2	-	11.4343	5.2e-05	0.0332	CCCCGCCT	3	FEZF2
chr1:36239071-36239472	chr1:36239249-36239256	GH01J036231	FEZF2_1	FEZF2	-	11.0606	7.22e-05	0.0416	ACCAGCCT	3	FEZF2
chr1:36239071-36239472	chr1:36239258-36239277	GH01J036231	FOXP1_1	FOXP1_transfac_M00987	+	6.0396	2.04e-06	0.00101	TTTTTTTTTTTTTTTTTTTT	3	FOXP1
chr1:36239071-36239472	chr1:36239255-36239274	GH01J036231	FOXP1_1	FOXP1_transfac_M00987	+	-3.45545	2.52e-05	0.00537	GTCTTTTTTTTTTTTTTTTT	3	FOXP1
chr1:36239071-36239472	chr1:36239257-36239276	GH01J036231	FOXP1_1	FOXP1_transfac_M00987	+	-3.45545	2.52e-05	0.00537	CTTTTTTTTTTTTTTTTTTT	3	FOXP1
chr1:36239071-36239472	chr1:36239256-36239275	GH01J036231	FOXP1_1	FOXP1_transfac_M00987	+	-3.47525	2.54e-05	0.00537	TCTTTTTTTTTTTTTTTTTT	3	FOXP1
chr1:36239071-36239472	chr1:36239259-36239278	GH01J036231	FOXP1_1	FOXP1_transfac_M00987	+	-3.47525	2.54e-05	0.00537	TTTTTTTTTTTTTTTTTTTG	3	FOXP1
chr1:36239071-36239472	chr1:36239260-36239279	GH01J036231	FOXP1_1	FOXP1_transfac_M00987	+	-7.78218	7.21e-05	0.0118	TTTTTTTTTTTTTTTTTTGA	3	FOXP1
chr1:36239071-36239472	chr1:36239262-36239281	GH01J036231	FOXP1_1	FOXP1_transfac_M00987	+	-8.41584	8.45e-05	0.0134	TTTTTTTTTTTTTTTTGAGT	3	FOXP1
chr1:36239071-36239472	chr1:36239158-36239166	GH01J036231	IKZF1_2	Lyf-1_transfac_M00141	-	14.3232	3.31e-06	0.0302	TTTGGGAGG	3	LYF-1
chr1:36239071-36239472	chr1:36239377-36239387	GH01J036231	MAF_known2	MAF_2	-	12.86	9.88e-06	0.0253	GGCTGAGGCAG	3	MAF
chr1:36239071-36239472	chr1:36239258-36239265	GH01J036231	ZNF384_1	ZNF384	-	13.5248	3.23e-05	0.0026	AAAAAAAA	3	ZNF384
chr1:36239071-36239472	chr1:36239259-36239266	GH01J036231	ZNF384_1	ZNF384	-	13.5248	3.23e-05	0.0026	AAAAAAAA	3	ZNF384
chr1:36239071-36239472	chr1:36239260-36239267	GH01J036231	ZNF384_1	ZNF384	-	13.5248	3.23e-05	0.0026	AAAAAAAA	3	ZNF384
chr1:36239071-36239472	chr1:36239261-36239268	GH01J036231	ZNF384_1	ZNF384	-	13.5248	3.23e-05	0.0026	AAAAAAAA	3	ZNF384
chr1:36239071-36239472	chr1:36239262-36239269	GH01J036231	ZNF384_1	ZNF384	-	13.5248	3.23e-05	0.0026	AAAAAAAA	3	ZNF384
chr1:36239071-36239472	chr1:36239263-36239270	GH01J036231	ZNF384_1	ZNF384	-	13.5248	3.23e-05	0.0026	AAAAAAAA	3	ZNF384
chr1:36239071-36239472	chr1:36239264-36239271	GH01J036231	ZNF384_1	ZNF384	-	13.5248	3.23e-05	0.0026	AAAAAAAA	3	ZNF384
chr1:36239071-36239472	chr1:36239265-36239272	GH01J036231	ZNF384_1	ZNF384	-	13.5248	3.23e-05	0.0026	AAAAAAAA	3	ZNF384
chr1:36239071-36239472	chr1:36239266-36239273	GH01J036231	ZNF384_1	ZNF384	-	13.5248	3.23e-05	0.0026	AAAAAAAA	3	ZNF384
chr1:36239071-36239472	chr1:36239267-36239274	GH01J036231	ZNF384_1	ZNF384	-	13.5248	3.23e-05	0.0026	AAAAAAAA	3	ZNF384
chr1:36239071-36239472	chr1:36239268-36239275	GH01J036231	ZNF384_1	ZNF384	-	13.5248	3.23e-05	0.0026	AAAAAAAA	3	ZNF384
chr1:36239071-36239472	chr1:36239269-36239276	GH01J036231	ZNF384_1	ZNF384	-	13.5248	3.23e-05	0.0026	AAAAAAAA	3	ZNF384
chr1:36239071-36239472	chr1:36239270-36239277	GH01J036231	ZNF384_1	ZNF384	-	13.5248	3.23e-05	0.0026	AAAAAAAA	3	ZNF384
chr1:36239071-36239472	chr1:36239206-36239213	GH01J036231	ZNF384_1	ZNF384	-	11.5644	5.88e-05	0.00465	AAAAAAAC	3	ZNF384
chr1:36239071-36239472	chr1:36239100-36239107	GH01J036231	ZNF384_1	ZNF384	-	11.495	9.11e-05	0.007	AAAAAAAT	3	ZNF384
chr1:36239071-36239472	chr1:36239170-36239180	GH01J036231	PITX2_1	Pitx2_transfac_M00482	-	16.0612	5.53e-07	0.00203	TGTAATCCCAG	3	PITX2
chr1:36239071-36239472	chr1:36239081-36239094	GH01J036231	RREB1_1	RREB-1_transfac_M00257	+	15.8878	2.28e-06	0.0421	CCACAACCACACCC	3	RREB-1
chr1:36239071-36239472	chr1:36239378-36239388	GH01J036231	TFAP2_known19	TFAP2C_8	+	12.6327	1.94e-05	0.0424	TGCCTCAGCCT	3	TFAP2C
chr1:36239071-36239472	chr1:36239387-36239403	GH01J036231	TOPORS_1	LUN-1_transfac_M00480	-	-4.9898	2.25e-05	0.0478	TCCCATCTACTTGGGAG	3	LUN-1
chr1:36239071-36239472	chr1:36239307-36239323	GH01J036231	ZBTB3_1	Zbtb3_bulyk_sc09-primary	-	14	1.06e-05	0.0338	CGAGCCACTGCACTCCA	3	ZBTB3
chr1:36239071-36239472	chr1:36239148-36239161	GH01J036231	ZFX_1	Zfx_jaspar_MA0146.1	+	17.6735	2.78e-07	0.0221	CCCGCCTCGGCCTC	3	ZFX
chr1:36239071-36239472	chr1:36239257-36239271	GH01J036231	ZNF35_1	Zfp105_bulyk_sc09-primary	-	12.1361	1.58e-05	0.00355	AAAAAAAAAAAAAAG	3	ZFP105
chr1:36239071-36239472	chr1:36239266-36239280	GH01J036231	ZNF35_1	Zfp105_bulyk_sc09-primary	-	11.8095	2.28e-05	0.00355	CTCAAAAAAAAAAAA	3	ZFP105
chr1:36239071-36239472	chr1:36239258-36239272	GH01J036231	ZNF35_1	Zfp105_bulyk_sc09-primary	-	11.7891	2.33e-05	0.00355	AAAAAAAAAAAAAAA	3	ZFP105
chr1:36239071-36239472	chr1:36239259-36239273	GH01J036231	ZNF35_1	Zfp105_bulyk_sc09-primary	-	11.7891	2.33e-05	0.00355	AAAAAAAAAAAAAAA	3	ZFP105
chr1:36239071-36239472	chr1:36239260-36239274	GH01J036231	ZNF35_1	Zfp105_bulyk_sc09-primary	-	11.7891	2.33e-05	0.00355	AAAAAAAAAAAAAAA	3	ZFP105
chr1:36239071-36239472	chr1:36239261-36239275	GH01J036231	ZNF35_1	Zfp105_bulyk_sc09-primary	-	11.7891	2.33e-05	0.00355	AAAAAAAAAAAAAAA	3	ZFP105
chr1:36239071-36239472	chr1:36239262-36239276	GH01J036231	ZNF35_1	Zfp105_bulyk_sc09-primary	-	11.7891	2.33e-05	0.00355	AAAAAAAAAAAAAAA	3	ZFP105
chr1:36239071-36239472	chr1:36239263-36239277	GH01J036231	ZNF35_1	Zfp105_bulyk_sc09-primary	-	11.7891	2.33e-05	0.00355	AAAAAAAAAAAAAAA	3	ZFP105
chr1:36239071-36239472	chr1:36239264-36239278	GH01J036231	ZNF35_1	Zfp105_bulyk_sc09-primary	-	11.0884	4.74e-05	0.00558	CAAAAAAAAAAAAAA	3	ZFP105
chr1:36239071-36239472	chr1:36239255-36239269	GH01J036231	ZNF35_1	Zfp105_bulyk_sc09-primary	-	10.932	5.5e-05	0.00632	AAAAAAAAAAAAGAC	3	ZFP105
chr1:36239071-36239472	chr1:36239256-36239270	GH01J036231	ZNF35_1	Zfp105_bulyk_sc09-primary	-	10.7959	6.23e-05	0.00667	AAAAAAAAAAAAAGA	3	ZFP105
chr1:38122093-38122660	chr1:38122391-38122398	GH01J038122	FEZF2_1	FEZF2	+	12.5051	2.2e-05	0.0287	CTCAGCCT	2	FEZF2
chr1:38122093-38122660	chr1:38122320-38122327	GH01J038122	FEZF2_1	FEZF2	-	12.2626	3.4e-05	0.0287	TCCAGCCT	2	FEZF2
chr1:38122093-38122660	chr1:38122276-38122295	GH01J038122	FOXP1_1	FOXP1_transfac_M00987	+	5.49505	2.39e-06	0.0015	TTATTATTATTTTTTTTTAG	2	FOXP1
chr1:38122093-38122660	chr1:38122206-38122225	GH01J038122	FOXP1_1	FOXP1_transfac_M00987	+	0.910891	9.1e-06	0.00437	TTCTTTACTTTTTTTTTTTT	2	FOXP1
chr1:38122093-38122660	chr1:38122210-38122229	GH01J038122	FOXP1_1	FOXP1_transfac_M00987	+	-2.58416	2.07e-05	0.00626	TTACTTTTTTTTTTTTTTAA	2	FOXP1
chr1:38122093-38122660	chr1:38122454-38122473	GH01J038122	FOXP1_1	FOXP1_transfac_M00987	+	-3.21782	2.38e-05	0.00626	TTTTTTTTTTTTTTTTGTAG	2	FOXP1
chr1:38122093-38122660	chr1:38122450-38122469	GH01J038122	FOXP1_1	FOXP1_transfac_M00987	+	-3.47525	2.54e-05	0.00626	CAATTTTTTTTTTTTTTTTT	2	FOXP1
chr1:38122093-38122660	chr1:38122452-38122471	GH01J038122	FOXP1_1	FOXP1_transfac_M00987	+	-4.35644	3.19e-05	0.00716	ATTTTTTTTTTTTTTTTTGT	2	FOXP1
chr1:38122093-38122660	chr1:38122272-38122291	GH01J038122	FOXP1_1	FOXP1_transfac_M00987	+	-7.94059	7.49e-05	0.0134	TTCTTTATTATTATTTTTTT	2	FOXP1
chr1:38122093-38122660	chr1:38122542-38122550	GH01J038122	IKZF1_2	Lyf-1_transfac_M00141	-	14.3232	3.31e-06	0.0263	TTTGGGAGG	2	LYF-1
chr1:38122093-38122660	chr1:38122506-38122521	GH01J038122	RARG_7	Rarg_jolma_DBD_M721	-	18.3469	1.65e-07	0.019	GAGGCCAAAAGTTCAA	2	RARG
chr1:38122093-38122660	chr1:38122507-38122521	GH01J038122	RARA_10	Rara_jolma_DBD_M717	-	17.3061	2.3e-07	0.0424	GAGGCCAAAAGTTCA	2	RARA
chr1:38122093-38122660	chr1:38122505-38122521	GH01J038122	RARG_1	RARG_jolma_DBD_M699	-	17.4898	2.67e-07	0.0421	GAGGCCAAAAGTTCAAG	2	RARG
chr1:38122093-38122660	chr1:38122507-38122521	GH01J038122	NR2F6_4	Nr2f6_jolma_DBD_M691	-	12.8367	1.21e-06	0.0459	GAGGCCAAAAGTTCA	2	NR2F6
chr1:38122093-38122660	chr1:38122214-38122221	GH01J038122	ZNF384_1	ZNF384	-	13.5248	3.23e-05	0.00299	AAAAAAAA	2	ZNF384
chr1:38122093-38122660	chr1:38122215-38122222	GH01J038122	ZNF384_1	ZNF384	-	13.5248	3.23e-05	0.00299	AAAAAAAA	2	ZNF384
chr1:38122093-38122660	chr1:38122216-38122223	GH01J038122	ZNF384_1	ZNF384	-	13.5248	3.23e-05	0.00299	AAAAAAAA	2	ZNF384
chr1:38122093-38122660	chr1:38122217-38122224	GH01J038122	ZNF384_1	ZNF384	-	13.5248	3.23e-05	0.00299	AAAAAAAA	2	ZNF384
chr1:38122093-38122660	chr1:38122218-38122225	GH01J038122	ZNF384_1	ZNF384	-	13.5248	3.23e-05	0.00299	AAAAAAAA	2	ZNF384
chr1:38122093-38122660	chr1:38122219-38122226	GH01J038122	ZNF384_1	ZNF384	-	13.5248	3.23e-05	0.00299	AAAAAAAA	2	ZNF384
chr1:38122093-38122660	chr1:38122220-38122227	GH01J038122	ZNF384_1	ZNF384	-	13.5248	3.23e-05	0.00299	AAAAAAAA	2	ZNF384
chr1:38122093-38122660	chr1:38122285-38122292	GH01J038122	ZNF384_1	ZNF384	-	13.5248	3.23e-05	0.00299	AAAAAAAA	2	ZNF384
chr1:38122093-38122660	chr1:38122286-38122293	GH01J038122	ZNF384_1	ZNF384	-	13.5248	3.23e-05	0.00299	AAAAAAAA	2	ZNF384
chr1:38122093-38122660	chr1:38122453-38122460	GH01J038122	ZNF384_1	ZNF384	-	13.5248	3.23e-05	0.00299	AAAAAAAA	2	ZNF384
chr1:38122093-38122660	chr1:38122454-38122461	GH01J038122	ZNF384_1	ZNF384	-	13.5248	3.23e-05	0.00299	AAAAAAAA	2	ZNF384
chr1:38122093-38122660	chr1:38122455-38122462	GH01J038122	ZNF384_1	ZNF384	-	13.5248	3.23e-05	0.00299	AAAAAAAA	2	ZNF384
chr1:38122093-38122660	chr1:38122456-38122463	GH01J038122	ZNF384_1	ZNF384	-	13.5248	3.23e-05	0.00299	AAAAAAAA	2	ZNF384
chr1:38122093-38122660	chr1:38122457-38122464	GH01J038122	ZNF384_1	ZNF384	-	13.5248	3.23e-05	0.00299	AAAAAAAA	2	ZNF384
chr1:38122093-38122660	chr1:38122458-38122465	GH01J038122	ZNF384_1	ZNF384	-	13.5248	3.23e-05	0.00299	AAAAAAAA	2	ZNF384
chr1:38122093-38122660	chr1:38122459-38122466	GH01J038122	ZNF384_1	ZNF384	-	13.5248	3.23e-05	0.00299	AAAAAAAA	2	ZNF384
chr1:38122093-38122660	chr1:38122460-38122467	GH01J038122	ZNF384_1	ZNF384	-	13.5248	3.23e-05	0.00299	AAAAAAAA	2	ZNF384
chr1:38122093-38122660	chr1:38122461-38122468	GH01J038122	ZNF384_1	ZNF384	-	13.5248	3.23e-05	0.00299	AAAAAAAA	2	ZNF384
chr1:38122093-38122660	chr1:38122462-38122469	GH01J038122	ZNF384_1	ZNF384	-	13.5248	3.23e-05	0.00299	AAAAAAAA	2	ZNF384
chr1:38122093-38122660	chr1:38122284-38122291	GH01J038122	ZNF384_1	ZNF384	-	11.495	9.11e-05	0.0077	AAAAAAAT	2	ZNF384
chr1:38122093-38122660	chr1:38122452-38122459	GH01J038122	ZNF384_1	ZNF384	-	11.495	9.11e-05	0.0077	AAAAAAAT	2	ZNF384
chr1:38122093-38122660	chr1:38122507-38122522	GH01J038122	NR2F2_1	ARP-1-(COUP-TF2)_transfac_M00155	+	17.4592	9.29e-07	0.0406	TGAACTTTTGGCCTCA	2	ARP-1-(COUP-TF2)
chr1:38122093-38122660	chr1:38122554-38122564	GH01J038122	PITX2_1	Pitx2_transfac_M00482	-	16.0612	5.53e-07	0.00192	TGTAATCCCAG	2	PITX2
chr1:38122093-38122660	chr1:38122324-38122340	GH01J038122	ZBTB3_1	Zbtb3_bulyk_sc09-primary	-	15.3945	2.96e-06	0.0266	CATGCCACTGCACTCCA	2	ZBTB3
chr1:38122093-38122660	chr1:38122345-38122361	GH01J038122	ZBTB3_1	Zbtb3_bulyk_sc09-primary	+	13.3945	1.64e-05	0.043	TAGCTCACTGCAGCCTC	2	ZBTB3
chr1:38122093-38122660	chr1:38122458-38122472	GH01J038122	ZNF35_1	Zfp105_bulyk_sc09-primary	-	13.1837	4.05e-06	0.0053	TACAAAAAAAAAAAA	2	ZFP105
chr1:38122093-38122660	chr1:38122213-38122227	GH01J038122	ZNF35_1	Zfp105_bulyk_sc09-primary	-	12.1361	1.58e-05	0.0053	AAAAAAAAAAAAAAG	2	ZFP105
chr1:38122093-38122660	chr1:38122216-38122230	GH01J038122	ZNF35_1	Zfp105_bulyk_sc09-primary	-	11.7959	2.31e-05	0.0053	TTTAAAAAAAAAAAA	2	ZFP105
chr1:38122093-38122660	chr1:38122453-38122467	GH01J038122	ZNF35_1	Zfp105_bulyk_sc09-primary	-	11.7891	2.33e-05	0.0053	AAAAAAAAAAAAAAA	2	ZFP105
chr1:38122093-38122660	chr1:38122454-38122468	GH01J038122	ZNF35_1	Zfp105_bulyk_sc09-primary	-	11.7891	2.33e-05	0.0053	AAAAAAAAAAAAAAA	2	ZFP105
chr1:38122093-38122660	chr1:38122455-38122469	GH01J038122	ZNF35_1	Zfp105_bulyk_sc09-primary	-	11.7891	2.33e-05	0.0053	AAAAAAAAAAAAAAA	2	ZFP105
chr1:38122093-38122660	chr1:38122282-38122296	GH01J038122	ZNF35_1	Zfp105_bulyk_sc09-primary	-	11.6667	2.66e-05	0.00586	TCTAAAAAAAAATAA	2	ZFP105
chr1:38122093-38122660	chr1:38122214-38122228	GH01J038122	ZNF35_1	Zfp105_bulyk_sc09-primary	-	11.5578	2.97e-05	0.00628	TAAAAAAAAAAAAAA	2	ZFP105
chr1:38122093-38122660	chr1:38122450-38122464	GH01J038122	ZNF35_1	Zfp105_bulyk_sc09-primary	-	11.4422	3.35e-05	0.00674	AAAAAAAAAAAATTG	2	ZFP105
chr1:38122093-38122660	chr1:38122211-38122225	GH01J038122	ZNF35_1	Zfp105_bulyk_sc09-primary	-	11.4218	3.42e-05	0.00678	AAAAAAAAAAAAGTA	2	ZFP105
chr1:38122093-38122660	chr1:38122456-38122470	GH01J038122	ZNF35_1	Zfp105_bulyk_sc09-primary	-	11.0884	4.74e-05	0.00752	CAAAAAAAAAAAAAA	2	ZFP105
chr1:38122093-38122660	chr1:38122452-38122466	GH01J038122	ZNF35_1	Zfp105_bulyk_sc09-primary	-	11.0816	4.77e-05	0.00752	AAAAAAAAAAAAAAT	2	ZFP105
chr1:38122093-38122660	chr1:38122276-38122290	GH01J038122	ZNF35_1	Zfp105_bulyk_sc09-primary	-	10.9932	5.18e-05	0.00804	AAAAAATAATAATAA	2	ZFP105
chr1:38122093-38122660	chr1:38122279-38122293	GH01J038122	ZNF35_1	Zfp105_bulyk_sc09-primary	-	10.8095	6.14e-05	0.00886	AAAAAAAAATAATAA	2	ZFP105
chr1:38122093-38122660	chr1:38122215-38122229	GH01J038122	ZNF35_1	Zfp105_bulyk_sc09-primary	-	10.6531	7.08e-05	0.00939	TTAAAAAAAAAAAAA	2	ZFP105
chr1:38122093-38122660	chr1:38122457-38122471	GH01J038122	ZNF35_1	Zfp105_bulyk_sc09-primary	-	10.4286	8.65e-05	0.0107	ACAAAAAAAAAAAAA	2	ZFP105
chr1:39230455-39230778	chr1:39230587-39230606	GH01J039229	FOXP1_1	FOXP1_transfac_M00987	-	-8.9802	9.73e-05	0.0159	TTCTCCAGGTTTTTTTTTTT	2	FOXP1
chr1:39230455-39230778	chr1:39230585-39230592	GH01J039229	ZNF384_1	ZNF384	+	13.5248	3.23e-05	0.00299	AAAAAAAA	2	ZNF384
chr1:39230455-39230778	chr1:39230586-39230593	GH01J039229	ZNF384_1	ZNF384	+	13.5248	3.23e-05	0.00299	AAAAAAAA	2	ZNF384
chr1:39230455-39230778	chr1:39230587-39230594	GH01J039229	ZNF384_1	ZNF384	+	13.5248	3.23e-05	0.00299	AAAAAAAA	2	ZNF384
chr1:39230455-39230778	chr1:39230588-39230595	GH01J039229	ZNF384_1	ZNF384	+	13.5248	3.23e-05	0.00299	AAAAAAAA	2	ZNF384
chr1:39230455-39230778	chr1:39230589-39230596	GH01J039229	ZNF384_1	ZNF384	+	13.5248	3.23e-05	0.00299	AAAAAAAA	2	ZNF384
chr1:39230455-39230778	chr1:39230590-39230597	GH01J039229	ZNF384_1	ZNF384	+	13.5248	3.23e-05	0.00299	AAAAAAAA	2	ZNF384
chr1:39230455-39230778	chr1:39230591-39230598	GH01J039229	ZNF384_1	ZNF384	+	11.5644	5.88e-05	0.00524	AAAAAAAC	2	ZNF384
chr1:39230455-39230778	chr1:39230650-39230666	GH01J039229	ZBTB3_1	Zbtb3_bulyk_sc09-primary	-	14.7064	5.85e-06	0.0269	ACCCCCACTGCACATCT	2	ZBTB3
chr1:39230455-39230778	chr1:39230582-39230596	GH01J039229	ZNF35_1	Zfp105_bulyk_sc09-primary	+	11.2653	4e-05	0.00752	GGTAAAAAAAAAAAA	2	ZFP105
chr1:39549563-39549869	chr1:39549599-39549606	GH01J039549	FEZF2_1	FEZF2	-	12.5051	2.2e-05	0.0283	CTCAGCCT	3	FEZF2
chr1:39549563-39549869	chr1:39549670-39549677	GH01J039549	FEZF2_1	FEZF2	+	12.2626	3.4e-05	0.0283	TCCAGCCT	3	FEZF2
chr1:39549563-39549869	chr1:39549673-39549680	GH01J039549	FEZF2_1	FEZF2	-	12.0404	4.39e-05	0.0283	CCCAGGCT	3	FEZF2
chr1:39549563-39549869	chr1:39549600-39549610	GH01J039549	MAF_known2	MAF_2	+	12.89	9.54e-06	0.0253	GGCTGAGGCAT	3	MAF
chr1:39549563-39549869	chr1:39549704-39549711	GH01J039549	ZNF384_1	ZNF384	+	13.5248	3.23e-05	0.0026	AAAAAAAA	3	ZNF384
chr1:39549563-39549869	chr1:39549705-39549712	GH01J039549	ZNF384_1	ZNF384	+	13.5248	3.23e-05	0.0026	AAAAAAAA	3	ZNF384
chr1:39549563-39549869	chr1:39549706-39549713	GH01J039549	ZNF384_1	ZNF384	+	13.5248	3.23e-05	0.0026	AAAAAAAA	3	ZNF384
chr1:39549563-39549869	chr1:39549707-39549714	GH01J039549	ZNF384_1	ZNF384	+	13.5248	3.23e-05	0.0026	AAAAAAAA	3	ZNF384
chr1:39549563-39549869	chr1:39549708-39549715	GH01J039549	ZNF384_1	ZNF384	+	13.5248	3.23e-05	0.0026	AAAAAAAA	3	ZNF384
chr1:39549563-39549869	chr1:39549709-39549716	GH01J039549	ZNF384_1	ZNF384	+	13.5248	3.23e-05	0.0026	AAAAAAAA	3	ZNF384
chr1:39549563-39549869	chr1:39549579-39549589	GH01J039549	PITX2_1	Pitx2_transfac_M00482	+	16.0612	5.53e-07	0.00203	TGTAATCCCAG	3	PITX2
chr1:39549563-39549869	chr1:39549599-39549609	GH01J039549	TFAP2_known19	TFAP2C_8	-	12.6327	1.94e-05	0.0424	TGCCTCAGCCT	3	TFAP2C
chr1:39549563-39549869	chr1:39549584-39549600	GH01J039549	TOPORS_1	LUN-1_transfac_M00480	+	4.80612	1.64e-06	0.0136	TCCCAGCTACTTGGGAG	3	LUN-1
chr1:39549563-39549869	chr1:39549636-39549652	GH01J039549	ZBTB3_1	Zbtb3_bulyk_sc09-primary	-	14.6789	6e-06	0.0259	CAGCTCACTGCAGTCTC	3	ZBTB3
chr1:39549563-39549869	chr1:39549657-39549673	GH01J039549	ZBTB3_1	Zbtb3_bulyk_sc09-primary	+	14.367	7.86e-06	0.0291	CACACCACTGCACTCCA	3	ZBTB3
chr1:39549563-39549869	chr1:39549701-39549715	GH01J039549	ZNF35_1	Zfp105_bulyk_sc09-primary	+	11.8231	2.25e-05	0.00355	TCCAAAAAAAAAAAA	3	ZFP105
chr1:39549563-39549869	chr1:39549705-39549719	GH01J039549	ZNF35_1	Zfp105_bulyk_sc09-primary	+	11.4898	3.19e-05	0.00451	AAAAAAAAAAAAGCA	3	ZFP105
chr1:39549563-39549869	chr1:39549703-39549717	GH01J039549	ZNF35_1	Zfp105_bulyk_sc09-primary	+	11.4354	3.37e-05	0.00466	CAAAAAAAAAAAAAG	3	ZFP105
chr1:39886254-39887916	chr1:39886340-39886347	GH01J039886	FEZF2_1	FEZF2	-	12.5051	2.2e-05	0.0283	CTCAGCCT	3	FEZF2
chr1:39886254-39887916	chr1:39886411-39886418	GH01J039886	FEZF2_1	FEZF2	+	12.2626	3.4e-05	0.0283	TCCAGCCT	3	FEZF2
chr1:39886254-39887916	chr1:39886640-39886647	GH01J039886	FEZF2_1	FEZF2	+	12.2626	3.4e-05	0.0283	TCCAGCCT	3	FEZF2
chr1:39886254-39887916	chr1:39886723-39886730	GH01J039886	FEZF2_1	FEZF2	+	12.2626	3.4e-05	0.0283	TCCAGCCT	3	FEZF2
chr1:39886254-39887916	chr1:39886414-39886421	GH01J039886	FEZF2_1	FEZF2	-	12.0404	4.39e-05	0.0283	CCCAGGCT	3	FEZF2
chr1:39886254-39887916	chr1:39886777-39886784	GH01J039886	FEZF2_1	FEZF2	-	10.8384	9.02e-05	0.0488	CCCAGCCC	3	FEZF2
chr1:39886254-39887916	chr1:39887410-39887429	GH01J039886	FOXP1_1	FOXP1_transfac_M00987	+	5.07921	2.71e-06	0.00131	TTATTTGTAGCTTTGTTTGT	3	FOXP1
chr1:39886254-39887916	chr1:39886444-39886463	GH01J039886	FOXP1_1	FOXP1_transfac_M00987	-	-3.45545	2.52e-05	0.00537	CTCTTTTTTTTTTTTTTTTT	3	FOXP1
chr1:39886254-39887916	chr1:39886450-39886469	GH01J039886	FOXP1_1	FOXP1_transfac_M00987	-	-6.90099	5.84e-05	0.0105	TTATAACTCTTTTTTTTTTT	3	FOXP1
chr1:39886254-39887916	chr1:39886275-39886294	GH01J039886	FOXP1_1	FOXP1_transfac_M00987	-	-7.9604	7.53e-05	0.0122	TTTTTTGTATTTTTTTAGTA	3	FOXP1
chr1:39886254-39887916	chr1:39886341-39886351	GH01J039886	MAF_known2	MAF_2	+	12.86	9.88e-06	0.0253	GGCTGAGGCAG	3	MAF
chr1:39886254-39887916	chr1:39887455-39887476	GH01J039886	MEF2_known5	MYEF2_4	+	19.1633	1.1e-07	0.0436	AATTATACTAAAAATAGGTCCT	3	MYEF2
chr1:39886254-39887916	chr1:39886444-39886451	GH01J039886	ZNF384_1	ZNF384	+	13.5248	3.23e-05	0.0026	AAAAAAAA	3	ZNF384
chr1:39886254-39887916	chr1:39886445-39886452	GH01J039886	ZNF384_1	ZNF384	+	13.5248	3.23e-05	0.0026	AAAAAAAA	3	ZNF384
chr1:39886254-39887916	chr1:39886446-39886453	GH01J039886	ZNF384_1	ZNF384	+	13.5248	3.23e-05	0.0026	AAAAAAAA	3	ZNF384
chr1:39886254-39887916	chr1:39886447-39886454	GH01J039886	ZNF384_1	ZNF384	+	13.5248	3.23e-05	0.0026	AAAAAAAA	3	ZNF384
chr1:39886254-39887916	chr1:39886448-39886455	GH01J039886	ZNF384_1	ZNF384	+	13.5248	3.23e-05	0.0026	AAAAAAAA	3	ZNF384
chr1:39886254-39887916	chr1:39886449-39886456	GH01J039886	ZNF384_1	ZNF384	+	13.5248	3.23e-05	0.0026	AAAAAAAA	3	ZNF384
chr1:39886254-39887916	chr1:39886450-39886457	GH01J039886	ZNF384_1	ZNF384	+	13.5248	3.23e-05	0.0026	AAAAAAAA	3	ZNF384
chr1:39886254-39887916	chr1:39886451-39886458	GH01J039886	ZNF384_1	ZNF384	+	13.5248	3.23e-05	0.0026	AAAAAAAA	3	ZNF384
chr1:39886254-39887916	chr1:39886452-39886459	GH01J039886	ZNF384_1	ZNF384	+	13.5248	3.23e-05	0.0026	AAAAAAAA	3	ZNF384
chr1:39886254-39887916	chr1:39886453-39886460	GH01J039886	ZNF384_1	ZNF384	+	13.5248	3.23e-05	0.0026	AAAAAAAA	3	ZNF384
chr1:39886254-39887916	chr1:39887315-39887322	GH01J039886	ZNF384_1	ZNF384	+	13.5248	3.23e-05	0.0026	AAAAAAAA	3	ZNF384
chr1:39886254-39887916	chr1:39887316-39887323	GH01J039886	ZNF384_1	ZNF384	+	13.5248	3.23e-05	0.0026	AAAAAAAA	3	ZNF384
chr1:39886254-39887916	chr1:39887317-39887324	GH01J039886	ZNF384_1	ZNF384	+	13.5248	3.23e-05	0.0026	AAAAAAAA	3	ZNF384
chr1:39886254-39887916	chr1:39887318-39887325	GH01J039886	ZNF384_1	ZNF384	+	13.5248	3.23e-05	0.0026	AAAAAAAA	3	ZNF384
chr1:39886254-39887916	chr1:39887319-39887326	GH01J039886	ZNF384_1	ZNF384	+	13.5248	3.23e-05	0.0026	AAAAAAAA	3	ZNF384
chr1:39886254-39887916	chr1:39887320-39887327	GH01J039886	ZNF384_1	ZNF384	+	13.5248	3.23e-05	0.0026	AAAAAAAA	3	ZNF384
chr1:39886254-39887916	chr1:39887321-39887328	GH01J039886	ZNF384_1	ZNF384	+	13.5248	3.23e-05	0.0026	AAAAAAAA	3	ZNF384
chr1:39886254-39887916	chr1:39886279-39886286	GH01J039886	ZNF384_1	ZNF384	+	11.495	9.11e-05	0.007	AAAAAAAT	3	ZNF384
chr1:39886254-39887916	chr1:39886879-39886894	GH01J039886	RFX2_3	Rfx2_jolma_DBD_M242	+	19.5152	1.74e-07	0.0268	AGTTACCATGACAACC	3	RFX2
chr1:39886254-39887916	chr1:39886879-39886894	GH01J039886	RFX2_1	RFX2_jolma_DBD_M234	+	19.5918	1.79e-07	0.0227	AGTTACCATGACAACC	3	RFX2
chr1:39886254-39887916	chr1:39886879-39886894	GH01J039886	RFX2_1	RFX2_jolma_DBD_M234	-	19.4184	1.97e-07	0.0227	GGTTGTCATGGTAACT	3	RFX2
chr1:39886254-39887916	chr1:39886879-39886894	GH01J039886	RFX2_3	Rfx2_jolma_DBD_M242	-	18.6061	3.36e-07	0.0268	GGTTGTCATGGTAACT	3	RFX2
chr1:39886254-39887916	chr1:39887099-39887114	GH01J039886	RFX2_1	RFX2_jolma_DBD_M234	-	17.6122	5.65e-07	0.0325	AGTTGCCTTGGTAACG	3	RFX2
chr1:39886254-39887916	chr1:39887099-39887114	GH01J039886	RFX2_1	RFX2_jolma_DBD_M234	+	17.398	6.41e-07	0.0325	CGTTACCAAGGCAACT	3	RFX2
chr1:39886254-39887916	chr1:39887099-39887114	GH01J039886	RFX2_3	Rfx2_jolma_DBD_M242	+	17.5152	6.84e-07	0.0368	CGTTACCAAGGCAACT	3	RFX2
chr1:39886254-39887916	chr1:39887099-39887114	GH01J039886	RFX2_3	Rfx2_jolma_DBD_M242	-	17.4242	7.24e-07	0.0368	AGTTGCCTTGGTAACG	3	RFX2
chr1:39886254-39887916	chr1:39887188-39887203	GH01J039886	RFX2_1	RFX2_jolma_DBD_M234	+	16.5	1.03e-06	0.0454	TGTTGCTATAGAAACA	3	RFX2
chr1:39886254-39887916	chr1:39887188-39887203	GH01J039886	RFX2_1	RFX2_jolma_DBD_M234	-	16.3367	1.12e-06	0.0454	TGTTTCTATAGCAACA	3	RFX2
chr1:39886254-39887916	chr1:39886879-39886894	GH01J039886	RFX3_4	Rfx3_jolma_DBD_M244	-	20.1633	1e-07	0.0209	GGTTGTCATGGTAACT	3	RFX3
chr1:39886254-39887916	chr1:39886879-39886894	GH01J039886	RFX3_2	RFX3_jolma_DBD_M236	+	19.2828	1.74e-07	0.0253	AGTTACCATGACAACC	3	RFX3
chr1:39886254-39887916	chr1:39886879-39886894	GH01J039886	RFX3_4	Rfx3_jolma_DBD_M244	+	18.9898	1.89e-07	0.0209	AGTTACCATGACAACC	3	RFX3
chr1:39886254-39887916	chr1:39887099-39887114	GH01J039886	RFX3_4	Rfx3_jolma_DBD_M244	-	18.2653	2.74e-07	0.0209	AGTTGCCTTGGTAACG	3	RFX3
chr1:39886254-39887916	chr1:39887099-39887114	GH01J039886	RFX3_2	RFX3_jolma_DBD_M236	-	18.5758	3.1e-07	0.0253	AGTTGCCTTGGTAACG	3	RFX3
chr1:39886254-39887916	chr1:39886879-39886894	GH01J039886	RFX3_2	RFX3_jolma_DBD_M236	-	17.3131	7.73e-07	0.0392	GGTTGTCATGGTAACT	3	RFX3
chr1:39886254-39887916	chr1:39887099-39887114	GH01J039886	RFX3_2	RFX3_jolma_DBD_M236	+	17.3131	7.73e-07	0.0392	CGTTACCAAGGCAACT	3	RFX3
chr1:39886254-39887916	chr1:39887099-39887114	GH01J039886	RFX3_4	Rfx3_jolma_DBD_M244	+	15.7755	9.02e-07	0.0443	CGTTACCAAGGCAACT	3	RFX3
chr1:39886254-39887916	chr1:39886879-39886894	GH01J039886	RFX5_known6	RFX4_2	+	19.1212	1.61e-07	0.0232	AGTTACCATGACAACC	3	RFX4
chr1:39886254-39887916	chr1:39887099-39887114	GH01J039886	RFX5_known6	RFX4_2	-	18.2828	3.42e-07	0.0232	AGTTGCCTTGGTAACG	3	RFX4
chr1:39886254-39887916	chr1:39886879-39886894	GH01J039886	RFX5_known6	RFX4_2	-	17.8081	5.07e-07	0.0294	GGTTGTCATGGTAACT	3	RFX4
chr1:39886254-39887916	chr1:39887099-39887114	GH01J039886	RFX5_known6	RFX4_2	+	17.0606	9.26e-07	0.047	CGTTACCAAGGCAACT	3	RFX4
chr1:39886254-39887916	chr1:39887099-39887114	GH01J039886	RFX5_known8	RFX5_1	-	19.8586	1.26e-07	0.0155	AGTTGCCTTGGTAACG	3	RFX5
chr1:39886254-39887916	chr1:39887099-39887114	GH01J039886	RFX5_known9	RFX5_2	+	19.798	1.33e-07	0.0144	CGTTACCAAGGCAACT	3	RFX5
chr1:39886254-39887916	chr1:39886879-39886894	GH01J039886	RFX5_known9	RFX5_2	+	19.697	1.44e-07	0.0144	AGTTACCATGACAACC	3	RFX5
chr1:39886254-39887916	chr1:39887099-39887114	GH01J039886	RFX5_known8	RFX5_1	+	19.2323	1.9e-07	0.0155	CGTTACCAAGGCAACT	3	RFX5
chr1:39886254-39887916	chr1:39886879-39886894	GH01J039886	RFX5_known8	RFX5_1	+	18.7172	2.67e-07	0.0155	AGTTACCATGACAACC	3	RFX5
chr1:39886254-39887916	chr1:39886879-39886894	GH01J039886	RFX5_known8	RFX5_1	-	17.8889	4.36e-07	0.0204	GGTTGTCATGGTAACT	3	RFX5
chr1:39886254-39887916	chr1:39887099-39887114	GH01J039886	RFX5_known9	RFX5_2	-	17.6465	4.55e-07	0.0205	AGTTGCCTTGGTAACG	3	RFX5
chr1:39886254-39887916	chr1:39886879-39886894	GH01J039886	RFX5_known9	RFX5_2	-	16.4242	8.97e-07	0.0304	GGTTGTCATGGTAACT	3	RFX5
chr1:39886254-39887916	chr1:39887188-39887203	GH01J039886	RFX5_known8	RFX5_1	+	16.596	8.99e-07	0.0231	TGTTGCTATAGAAACA	3	RFX5
chr1:39886254-39887916	chr1:39887188-39887203	GH01J039886	RFX5_known8	RFX5_1	-	16.5758	9.09e-07	0.0231	TGTTTCTATAGCAACA	3	RFX5
chr1:39886254-39887916	chr1:39887188-39887203	GH01J039886	RFX5_known9	RFX5_2	-	16.3434	9.35e-07	0.0304	TGTTTCTATAGCAACA	3	RFX5
chr1:39886254-39887916	chr1:39887188-39887203	GH01J039886	RFX5_known9	RFX5_2	+	15.4444	1.51e-06	0.034	TGTTGCTATAGAAACA	3	RFX5
chr1:39886254-39887916	chr1:39886771-39886781	GH01J039886	TFAP2_known19	TFAP2C_8	-	14.1837	3.34e-06	0.0424	AGCCCCAGGCG	3	TFAP2C
chr1:39886254-39887916	chr1:39886340-39886350	GH01J039886	TFAP2_known19	TFAP2C_8	-	12.6327	1.94e-05	0.0424	TGCCTCAGCCT	3	TFAP2C
chr1:39886254-39887916	chr1:39886449-39886463	GH01J039886	ZNF35_1	Zfp105_bulyk_sc09-primary	+	12.7891	7.08e-06	0.00355	AAAAAAAAAAAAGAG	3	ZFP105
chr1:39886254-39887916	chr1:39886447-39886461	GH01J039886	ZNF35_1	Zfp105_bulyk_sc09-primary	+	12.1361	1.58e-05	0.00355	AAAAAAAAAAAAAAG	3	ZFP105
chr1:39886254-39887916	chr1:39887315-39887329	GH01J039886	ZNF35_1	Zfp105_bulyk_sc09-primary	+	12.1361	1.58e-05	0.00355	AAAAAAAAAAAAAAG	3	ZFP105
chr1:39886254-39887916	chr1:39886441-39886455	GH01J039886	ZNF35_1	Zfp105_bulyk_sc09-primary	+	11.8095	2.28e-05	0.00355	CTCAAAAAAAAAAAA	3	ZFP105
chr1:39886254-39887916	chr1:39886444-39886458	GH01J039886	ZNF35_1	Zfp105_bulyk_sc09-primary	+	11.7891	2.33e-05	0.00355	AAAAAAAAAAAAAAA	3	ZFP105
chr1:39886254-39887916	chr1:39886445-39886459	GH01J039886	ZNF35_1	Zfp105_bulyk_sc09-primary	+	11.7891	2.33e-05	0.00355	AAAAAAAAAAAAAAA	3	ZFP105
chr1:39886254-39887916	chr1:39886446-39886460	GH01J039886	ZNF35_1	Zfp105_bulyk_sc09-primary	+	11.7891	2.33e-05	0.00355	AAAAAAAAAAAAAAA	3	ZFP105
chr1:39886254-39887916	chr1:39887317-39887331	GH01J039886	ZNF35_1	Zfp105_bulyk_sc09-primary	+	11.449	3.32e-05	0.00461	AAAAAAAAAAAAGGA	3	ZFP105
chr1:39886254-39887916	chr1:39887316-39887330	GH01J039886	ZNF35_1	Zfp105_bulyk_sc09-primary	+	11.1429	4.49e-05	0.00558	AAAAAAAAAAAAAGG	3	ZFP105
chr1:39886254-39887916	chr1:39886443-39886457	GH01J039886	ZNF35_1	Zfp105_bulyk_sc09-primary	+	11.0884	4.74e-05	0.00558	CAAAAAAAAAAAAAA	3	ZFP105
chr1:39886254-39887916	chr1:39887313-39887327	GH01J039886	ZNF35_1	Zfp105_bulyk_sc09-primary	+	10.9252	5.53e-05	0.00633	TGAAAAAAAAAAAAA	3	ZFP105
chr1:39886254-39887916	chr1:39886448-39886462	GH01J039886	ZNF35_1	Zfp105_bulyk_sc09-primary	+	10.7959	6.23e-05	0.00667	AAAAAAAAAAAAAGA	3	ZFP105
chr1:39886254-39887916	chr1:39887314-39887328	GH01J039886	ZNF35_1	Zfp105_bulyk_sc09-primary	+	10.7551	6.46e-05	0.00677	GAAAAAAAAAAAAAA	3	ZFP105
chr1:42212804-42213675	chr1:42212965-42212977	GH01J042214	FOXC1_3	FOXC1_jolma_DBD_M402	+	14.0792	7.92e-06	0.0441	AAAAAAACAAAAA	1	FOXC1
chr1:42212804-42213675	chr1:42212961-42212980	GH01J042214	FOXP1_1	FOXP1_transfac_M00987	-	15.1782	1.12e-07	0.000735	TTTTTTTTGTTTTTTTTTTT	1	FOXP1
chr1:42212804-42213675	chr1:42212959-42212978	GH01J042214	FOXP1_1	FOXP1_transfac_M00987	-	11.8812	3.53e-07	0.000735	TTTTTTGTTTTTTTTTTTTT	1	FOXP1
chr1:42212804-42213675	chr1:42212967-42212986	GH01J042214	FOXP1_1	FOXP1_transfac_M00987	-	4.9802	2.8e-06	0.000965	TTAGTTTTTTTTTTGTTTTT	1	FOXP1
chr1:42212804-42213675	chr1:42212964-42212983	GH01J042214	FOXP1_1	FOXP1_transfac_M00987	-	-2.39604	1.99e-05	0.00383	GTTTTTTTTTTGTTTTTTTT	1	FOXP1
chr1:42212804-42213675	chr1:42213293-42213312	GH01J042214	FOXP1_1	FOXP1_transfac_M00987	-	-2.9505	2.24e-05	0.00383	TGGTTTGTGATTTTTTTTAA	1	FOXP1
chr1:42212804-42213675	chr1:42212958-42212977	GH01J042214	FOXP1_1	FOXP1_transfac_M00987	-	-3.47525	2.54e-05	0.00383	TTTTTGTTTTTTTTTTTTTT	1	FOXP1
chr1:42212804-42213675	chr1:42212960-42212979	GH01J042214	FOXP1_1	FOXP1_transfac_M00987	-	-3.47525	2.54e-05	0.00383	TTTTTTTGTTTTTTTTTTTT	1	FOXP1
chr1:42212804-42213675	chr1:42212962-42212981	GH01J042214	FOXP1_1	FOXP1_transfac_M00987	-	-3.47525	2.54e-05	0.00383	TTTTTTTTTGTTTTTTTTTT	1	FOXP1
chr1:42212804-42213675	chr1:42212963-42212982	GH01J042214	FOXP1_1	FOXP1_transfac_M00987	-	-3.47525	2.54e-05	0.00383	TTTTTTTTTTGTTTTTTTTT	1	FOXP1
chr1:42212804-42213675	chr1:42213477-42213496	GH01J042214	FOXP1_1	FOXP1_transfac_M00987	-	-4.11881	2.99e-05	0.00434	ATAATCGTGTCTTTTTTTTT	1	FOXP1
chr1:42212804-42213675	chr1:42212966-42212985	GH01J042214	FOXP1_1	FOXP1_transfac_M00987	-	-5.05941	3.82e-05	0.00529	TAGTTTTTTTTTTGTTTTTT	1	FOXP1
chr1:42212804-42213675	chr1:42213527-42213546	GH01J042214	FOXP1_1	FOXP1_transfac_M00987	-	-6.91089	5.86e-05	0.00754	ATATTTAGGTTTGTTATATC	1	FOXP1
chr1:42212804-42213675	chr1:42212955-42212974	GH01J042214	FOXP1_1	FOXP1_transfac_M00987	-	-7.76238	7.17e-05	0.00849	TTGTTTTTTTTTTTTTTGCT	1	FOXP1
chr1:42212804-42213675	chr1:42212958-42212965	GH01J042214	ZNF384_1	ZNF384	+	13.5248	3.23e-05	0.00212	AAAAAAAA	1	ZNF384
chr1:42212804-42213675	chr1:42212959-42212966	GH01J042214	ZNF384_1	ZNF384	+	13.5248	3.23e-05	0.00212	AAAAAAAA	1	ZNF384
chr1:42212804-42213675	chr1:42212960-42212967	GH01J042214	ZNF384_1	ZNF384	+	13.5248	3.23e-05	0.00212	AAAAAAAA	1	ZNF384
chr1:42212804-42213675	chr1:42212961-42212968	GH01J042214	ZNF384_1	ZNF384	+	13.5248	3.23e-05	0.00212	AAAAAAAA	1	ZNF384
chr1:42212804-42213675	chr1:42212962-42212969	GH01J042214	ZNF384_1	ZNF384	+	13.5248	3.23e-05	0.00212	AAAAAAAA	1	ZNF384
chr1:42212804-42213675	chr1:42212963-42212970	GH01J042214	ZNF384_1	ZNF384	+	13.5248	3.23e-05	0.00212	AAAAAAAA	1	ZNF384
chr1:42212804-42213675	chr1:42212964-42212971	GH01J042214	ZNF384_1	ZNF384	+	13.5248	3.23e-05	0.00212	AAAAAAAA	1	ZNF384
chr1:42212804-42213675	chr1:42212973-42212980	GH01J042214	ZNF384_1	ZNF384	+	13.5248	3.23e-05	0.00212	AAAAAAAA	1	ZNF384
chr1:42212804-42213675	chr1:42212974-42212981	GH01J042214	ZNF384_1	ZNF384	+	13.5248	3.23e-05	0.00212	AAAAAAAA	1	ZNF384
chr1:42212804-42213675	chr1:42212975-42212982	GH01J042214	ZNF384_1	ZNF384	+	13.5248	3.23e-05	0.00212	AAAAAAAA	1	ZNF384
chr1:42212804-42213675	chr1:42213295-42213302	GH01J042214	ZNF384_1	ZNF384	+	13.5248	3.23e-05	0.00212	AAAAAAAA	1	ZNF384
chr1:42212804-42213675	chr1:42213472-42213479	GH01J042214	ZNF384_1	ZNF384	+	13.5248	3.23e-05	0.00212	AAAAAAAA	1	ZNF384
chr1:42212804-42213675	chr1:42213473-42213480	GH01J042214	ZNF384_1	ZNF384	+	13.5248	3.23e-05	0.00212	AAAAAAAA	1	ZNF384
chr1:42212804-42213675	chr1:42213474-42213481	GH01J042214	ZNF384_1	ZNF384	+	13.5248	3.23e-05	0.00212	AAAAAAAA	1	ZNF384
chr1:42212804-42213675	chr1:42213475-42213482	GH01J042214	ZNF384_1	ZNF384	+	13.5248	3.23e-05	0.00212	AAAAAAAA	1	ZNF384
chr1:42212804-42213675	chr1:42213476-42213483	GH01J042214	ZNF384_1	ZNF384	+	13.5248	3.23e-05	0.00212	AAAAAAAA	1	ZNF384
chr1:42212804-42213675	chr1:42213477-42213484	GH01J042214	ZNF384_1	ZNF384	+	13.5248	3.23e-05	0.00212	AAAAAAAA	1	ZNF384
chr1:42212804-42213675	chr1:42213478-42213485	GH01J042214	ZNF384_1	ZNF384	+	13.5248	3.23e-05	0.00212	AAAAAAAA	1	ZNF384
chr1:42212804-42213675	chr1:42212965-42212972	GH01J042214	ZNF384_1	ZNF384	+	11.5644	5.88e-05	0.00376	AAAAAAAC	1	ZNF384
chr1:42212804-42213675	chr1:42212976-42212983	GH01J042214	ZNF384_1	ZNF384	+	11.5644	5.88e-05	0.00376	AAAAAAAC	1	ZNF384
chr1:42212804-42213675	chr1:42213296-42213303	GH01J042214	ZNF384_1	ZNF384	+	11.495	9.11e-05	0.00559	AAAAAAAT	1	ZNF384
chr1:42212804-42213675	chr1:42212963-42212977	GH01J042214	ZNF35_1	Zfp105_bulyk_sc09-primary	+	12.8231	6.71e-06	0.00302	AAAAAAAAACAAAAA	1	ZFP105
chr1:42212804-42213675	chr1:42212955-42212969	GH01J042214	ZNF35_1	Zfp105_bulyk_sc09-primary	+	12.7823	7.16e-06	0.00302	AGCAAAAAAAAAAAA	1	ZFP105
chr1:42212804-42213675	chr1:42212966-42212980	GH01J042214	ZNF35_1	Zfp105_bulyk_sc09-primary	+	12.6667	8.28e-06	0.00302	AAAAAACAAAAAAAA	1	ZFP105
chr1:42212804-42213675	chr1:42213472-42213486	GH01J042214	ZNF35_1	Zfp105_bulyk_sc09-primary	+	12.1361	1.58e-05	0.00302	AAAAAAAAAAAAAAG	1	ZFP105
chr1:42212804-42213675	chr1:42212970-42212984	GH01J042214	ZNF35_1	Zfp105_bulyk_sc09-primary	+	11.7551	2.43e-05	0.00314	AACAAAAAAAAAACT	1	ZFP105
chr1:42212804-42213675	chr1:42213471-42213485	GH01J042214	ZNF35_1	Zfp105_bulyk_sc09-primary	+	11.5578	2.97e-05	0.00366	TAAAAAAAAAAAAAA	1	ZFP105
chr1:42212804-42213675	chr1:42213455-42213469	GH01J042214	ZNF35_1	Zfp105_bulyk_sc09-primary	+	11.4218	3.42e-05	0.00402	GTAAAACAACAACAG	1	ZFP105
chr1:42212804-42213675	chr1:42212960-42212974	GH01J042214	ZNF35_1	Zfp105_bulyk_sc09-primary	+	11.102	4.68e-05	0.00463	AAAAAAAAAAAACAA	1	ZFP105
chr1:42212804-42213675	chr1:42212957-42212971	GH01J042214	ZNF35_1	Zfp105_bulyk_sc09-primary	+	11.0884	4.74e-05	0.00463	CAAAAAAAAAAAAAA	1	ZFP105
chr1:42212804-42213675	chr1:42213469-42213483	GH01J042214	ZNF35_1	Zfp105_bulyk_sc09-primary	+	10.9932	5.18e-05	0.00498	GTTAAAAAAAAAAAA	1	ZFP105
chr1:42212804-42213675	chr1:42213474-42213488	GH01J042214	ZNF35_1	Zfp105_bulyk_sc09-primary	+	10.932	5.5e-05	0.00526	AAAAAAAAAAAAGAC	1	ZFP105
chr1:42212804-42213675	chr1:42212959-42212973	GH01J042214	ZNF35_1	Zfp105_bulyk_sc09-primary	+	10.8367	5.99e-05	0.0056	AAAAAAAAAAAAACA	1	ZFP105
chr1:42212804-42213675	chr1:42213473-42213487	GH01J042214	ZNF35_1	Zfp105_bulyk_sc09-primary	+	10.7959	6.23e-05	0.0056	AAAAAAAAAAAAAGA	1	ZFP105
chr1:42212804-42213675	chr1:42213470-42213484	GH01J042214	ZNF35_1	Zfp105_bulyk_sc09-primary	+	10.6531	7.08e-05	0.00607	TTAAAAAAAAAAAAA	1	ZFP105
chr1:42212804-42213675	chr1:42212958-42212972	GH01J042214	ZNF35_1	Zfp105_bulyk_sc09-primary	+	10.2789	9.87e-05	0.00794	AAAAAAAAAAAAAAC	1	ZFP105
chr1:43801500-43801832	chr1:43801623-43801642	GH01J043799	FOXP1_1	FOXP1_transfac_M00987	+	5.39604	2.46e-06	0.0012	ACATTTGTGATTTTTTTTTT	3	FOXP1
chr1:43801500-43801832	chr1:43801630-43801649	GH01J043799	FOXP1_1	FOXP1_transfac_M00987	+	-2.58416	2.07e-05	0.00537	TGATTTTTTTTTTTTTTTAA	3	FOXP1
chr1:43801500-43801832	chr1:43801633-43801652	GH01J043799	FOXP1_1	FOXP1_transfac_M00987	+	-2.82178	2.18e-05	0.00537	TTTTTTTTTTTTTTTAATAT	3	FOXP1
chr1:43801500-43801832	chr1:43801626-43801645	GH01J043799	FOXP1_1	FOXP1_transfac_M00987	+	-8.60396	8.89e-05	0.014	TTTGTGATTTTTTTTTTTTT	3	FOXP1
chr1:43801500-43801832	chr1:43801634-43801653	GH01J043799	FOXP1_1	FOXP1_transfac_M00987	+	-8.9703	9.7e-05	0.015	TTTTTTTTTTTTTTAATATT	3	FOXP1
chr1:43801500-43801832	chr1:43801709-43801717	GH01J043799	IKZF1_2	Lyf-1_transfac_M00141	+	14.3232	3.31e-06	0.0302	TTTGGGAGG	3	LYF-1
chr1:43801500-43801832	chr1:43801633-43801640	GH01J043799	ZNF384_1	ZNF384	-	13.5248	3.23e-05	0.0026	AAAAAAAA	3	ZNF384
chr1:43801500-43801832	chr1:43801634-43801641	GH01J043799	ZNF384_1	ZNF384	-	13.5248	3.23e-05	0.0026	AAAAAAAA	3	ZNF384
chr1:43801500-43801832	chr1:43801635-43801642	GH01J043799	ZNF384_1	ZNF384	-	13.5248	3.23e-05	0.0026	AAAAAAAA	3	ZNF384
chr1:43801500-43801832	chr1:43801636-43801643	GH01J043799	ZNF384_1	ZNF384	-	13.5248	3.23e-05	0.0026	AAAAAAAA	3	ZNF384
chr1:43801500-43801832	chr1:43801637-43801644	GH01J043799	ZNF384_1	ZNF384	-	13.5248	3.23e-05	0.0026	AAAAAAAA	3	ZNF384
chr1:43801500-43801832	chr1:43801638-43801645	GH01J043799	ZNF384_1	ZNF384	-	13.5248	3.23e-05	0.0026	AAAAAAAA	3	ZNF384
chr1:43801500-43801832	chr1:43801639-43801646	GH01J043799	ZNF384_1	ZNF384	-	13.5248	3.23e-05	0.0026	AAAAAAAA	3	ZNF384
chr1:43801500-43801832	chr1:43801640-43801647	GH01J043799	ZNF384_1	ZNF384	-	13.5248	3.23e-05	0.0026	AAAAAAAA	3	ZNF384
chr1:43801500-43801832	chr1:43801632-43801639	GH01J043799	ZNF384_1	ZNF384	-	11.495	9.11e-05	0.007	AAAAAAAT	3	ZNF384
chr1:43801500-43801832	chr1:43801790-43801797	GH01J043799	ZNF384_1	ZNF384	+	11.495	9.11e-05	0.007	AAAAAAAT	3	ZNF384
chr1:43801500-43801832	chr1:43801695-43801705	GH01J043799	PITX2_1	Pitx2_transfac_M00482	+	16.0612	5.53e-07	0.00203	TGTAATCCCAG	3	PITX2
chr1:43801500-43801832	chr1:43801636-43801650	GH01J043799	ZNF35_1	Zfp105_bulyk_sc09-primary	-	12.0272	1.79e-05	0.00355	ATTAAAAAAAAAAAA	3	ZFP105
chr1:43801500-43801832	chr1:43801633-43801647	GH01J043799	ZNF35_1	Zfp105_bulyk_sc09-primary	-	11.7891	2.33e-05	0.00355	AAAAAAAAAAAAAAA	3	ZFP105
chr1:43801500-43801832	chr1:43801634-43801648	GH01J043799	ZNF35_1	Zfp105_bulyk_sc09-primary	-	11.5578	2.97e-05	0.00426	TAAAAAAAAAAAAAA	3	ZFP105
chr1:43801500-43801832	chr1:43801630-43801644	GH01J043799	ZNF35_1	Zfp105_bulyk_sc09-primary	-	11.1633	4.4e-05	0.00558	AAAAAAAAAAAATCA	3	ZFP105
chr1:43801500-43801832	chr1:43801632-43801646	GH01J043799	ZNF35_1	Zfp105_bulyk_sc09-primary	-	11.0816	4.77e-05	0.00558	AAAAAAAAAAAAAAT	3	ZFP105
chr1:43801500-43801832	chr1:43801635-43801649	GH01J043799	ZNF35_1	Zfp105_bulyk_sc09-primary	-	10.6531	7.08e-05	0.00726	TTAAAAAAAAAAAAA	3	ZFP105
chr1:44740638-44741570	chr1:44741144-44741151	GH01J044739	FEZF2_1	FEZF2	-	12.5051	2.2e-05	0.0233	CTCAGCCT	1	FEZF2
chr1:44740638-44741570	chr1:44741349-44741356	GH01J044739	FEZF2_1	FEZF2	+	12.2626	3.4e-05	0.0233	TCCAGCCT	1	FEZF2
chr1:44740638-44741570	chr1:44741352-44741359	GH01J044739	FEZF2_1	FEZF2	-	12.0404	4.39e-05	0.0233	CCCAGGCT	1	FEZF2
chr1:44740638-44741570	chr1:44741489-44741496	GH01J044739	FEZF2_1	FEZF2	-	12.0404	4.39e-05	0.0233	CCCAGGCT	1	FEZF2
chr1:44740638-44741570	chr1:44741486-44741493	GH01J044739	FEZF2_1	FEZF2	+	11.0606	7.22e-05	0.0354	ACCAGCCT	1	FEZF2
chr1:44740638-44741570	chr1:44741402-44741409	GH01J044739	FEZF2_1	FEZF2	-	10.8788	8.21e-05	0.0394	CCCAGCCA	1	FEZF2
chr1:44740638-44741570	chr1:44740716-44740723	GH01J044739	FEZF2_1	FEZF2	+	10.8384	9.02e-05	0.0426	CCCAGCCC	1	FEZF2
chr1:44740638-44741570	chr1:44740780-44740799	GH01J044739	FOXP1_1	FOXP1_transfac_M00987	+	6.0396	2.04e-06	0.000735	TTTTTTTTTTTTTTTTTTTT	1	FOXP1
chr1:44740638-44741570	chr1:44741380-44741399	GH01J044739	FOXP1_1	FOXP1_transfac_M00987	-	6.0396	2.04e-06	0.000735	TTTTTTTTTTTTTTTTTTTT	1	FOXP1
chr1:44740638-44741570	chr1:44741381-44741400	GH01J044739	FOXP1_1	FOXP1_transfac_M00987	-	6.0396	2.04e-06	0.000735	TTTTTTTTTTTTTTTTTTTT	1	FOXP1
chr1:44740638-44741570	chr1:44740776-44740795	GH01J044739	FOXP1_1	FOXP1_transfac_M00987	+	6.0198	2.05e-06	0.000735	TTAGTTTTTTTTTTTTTTTT	1	FOXP1
chr1:44740638-44741570	chr1:44740763-44740782	GH01J044739	FOXP1_1	FOXP1_transfac_M00987	+	1.49505	7.57e-06	0.00233	TTATTTGTTTCTCTTAGTTT	1	FOXP1
chr1:44740638-44741570	chr1:44740777-44740796	GH01J044739	FOXP1_1	FOXP1_transfac_M00987	+	0.188119	1.13e-05	0.00313	TAGTTTTTTTTTTTTTTTTT	1	FOXP1
chr1:44740638-44741570	chr1:44741382-44741401	GH01J044739	FOXP1_1	FOXP1_transfac_M00987	-	-0.049505	1.2e-05	0.00313	ATTTTTTTTTTTTTTTTTTT	1	FOXP1
chr1:44740638-44741570	chr1:44740767-44740786	GH01J044739	FOXP1_1	FOXP1_transfac_M00987	+	-2.27723	1.94e-05	0.00383	TTGTTTCTCTTAGTTTTTTT	1	FOXP1
chr1:44740638-44741570	chr1:44740782-44740801	GH01J044739	FOXP1_1	FOXP1_transfac_M00987	+	-2.56436	2.06e-05	0.00383	TTTTTTTTTTTTTTTTTTAA	1	FOXP1
chr1:44740638-44741570	chr1:44740779-44740798	GH01J044739	FOXP1_1	FOXP1_transfac_M00987	+	-3.45545	2.52e-05	0.00383	GTTTTTTTTTTTTTTTTTTT	1	FOXP1
chr1:44740638-44741570	chr1:44740781-44740800	GH01J044739	FOXP1_1	FOXP1_transfac_M00987	+	-3.47525	2.54e-05	0.00383	TTTTTTTTTTTTTTTTTTTA	1	FOXP1
chr1:44740638-44741570	chr1:44741379-44741398	GH01J044739	FOXP1_1	FOXP1_transfac_M00987	-	-3.47525	2.54e-05	0.00383	TTTTTTTTTTTTTTTTTTTG	1	FOXP1
chr1:44740638-44741570	chr1:44741384-44741403	GH01J044739	FOXP1_1	FOXP1_transfac_M00987	-	-3.47525	2.54e-05	0.00383	CAATTTTTTTTTTTTTTTTT	1	FOXP1
chr1:44740638-44741570	chr1:44740771-44740790	GH01J044739	FOXP1_1	FOXP1_transfac_M00987	+	-3.85149	2.79e-05	0.00412	TTCTCTTAGTTTTTTTTTTT	1	FOXP1
chr1:44740638-44741570	chr1:44740773-44740792	GH01J044739	FOXP1_1	FOXP1_transfac_M00987	+	-7.12871	6.17e-05	0.00788	CTCTTAGTTTTTTTTTTTTT	1	FOXP1
chr1:44740638-44741570	chr1:44741378-44741397	GH01J044739	FOXP1_1	FOXP1_transfac_M00987	-	-7.78218	7.21e-05	0.00849	TTTTTTTTTTTTTTTTTTGA	1	FOXP1
chr1:44740638-44741570	chr1:44741138-44741146	GH01J044739	IKZF1_2	Lyf-1_transfac_M00141	+	14.3232	3.31e-06	0.0258	TTTGGGAGG	1	LYF-1
chr1:44740638-44741570	chr1:44740780-44740787	GH01J044739	ZNF384_1	ZNF384	-	13.5248	3.23e-05	0.00212	AAAAAAAA	1	ZNF384
chr1:44740638-44741570	chr1:44740781-44740788	GH01J044739	ZNF384_1	ZNF384	-	13.5248	3.23e-05	0.00212	AAAAAAAA	1	ZNF384
chr1:44740638-44741570	chr1:44740782-44740789	GH01J044739	ZNF384_1	ZNF384	-	13.5248	3.23e-05	0.00212	AAAAAAAA	1	ZNF384
chr1:44740638-44741570	chr1:44740783-44740790	GH01J044739	ZNF384_1	ZNF384	-	13.5248	3.23e-05	0.00212	AAAAAAAA	1	ZNF384
chr1:44740638-44741570	chr1:44740784-44740791	GH01J044739	ZNF384_1	ZNF384	-	13.5248	3.23e-05	0.00212	AAAAAAAA	1	ZNF384
chr1:44740638-44741570	chr1:44740785-44740792	GH01J044739	ZNF384_1	ZNF384	-	13.5248	3.23e-05	0.00212	AAAAAAAA	1	ZNF384
chr1:44740638-44741570	chr1:44740786-44740793	GH01J044739	ZNF384_1	ZNF384	-	13.5248	3.23e-05	0.00212	AAAAAAAA	1	ZNF384
chr1:44740638-44741570	chr1:44740787-44740794	GH01J044739	ZNF384_1	ZNF384	-	13.5248	3.23e-05	0.00212	AAAAAAAA	1	ZNF384
chr1:44740638-44741570	chr1:44740788-44740795	GH01J044739	ZNF384_1	ZNF384	-	13.5248	3.23e-05	0.00212	AAAAAAAA	1	ZNF384
chr1:44740638-44741570	chr1:44740789-44740796	GH01J044739	ZNF384_1	ZNF384	-	13.5248	3.23e-05	0.00212	AAAAAAAA	1	ZNF384
chr1:44740638-44741570	chr1:44740790-44740797	GH01J044739	ZNF384_1	ZNF384	-	13.5248	3.23e-05	0.00212	AAAAAAAA	1	ZNF384
chr1:44740638-44741570	chr1:44740791-44740798	GH01J044739	ZNF384_1	ZNF384	-	13.5248	3.23e-05	0.00212	AAAAAAAA	1	ZNF384
chr1:44740638-44741570	chr1:44740792-44740799	GH01J044739	ZNF384_1	ZNF384	-	13.5248	3.23e-05	0.00212	AAAAAAAA	1	ZNF384
chr1:44740638-44741570	chr1:44741380-44741387	GH01J044739	ZNF384_1	ZNF384	+	13.5248	3.23e-05	0.00212	AAAAAAAA	1	ZNF384
chr1:44740638-44741570	chr1:44741381-44741388	GH01J044739	ZNF384_1	ZNF384	+	13.5248	3.23e-05	0.00212	AAAAAAAA	1	ZNF384
chr1:44740638-44741570	chr1:44741382-44741389	GH01J044739	ZNF384_1	ZNF384	+	13.5248	3.23e-05	0.00212	AAAAAAAA	1	ZNF384
chr1:44740638-44741570	chr1:44741383-44741390	GH01J044739	ZNF384_1	ZNF384	+	13.5248	3.23e-05	0.00212	AAAAAAAA	1	ZNF384
chr1:44740638-44741570	chr1:44741384-44741391	GH01J044739	ZNF384_1	ZNF384	+	13.5248	3.23e-05	0.00212	AAAAAAAA	1	ZNF384
chr1:44740638-44741570	chr1:44741385-44741392	GH01J044739	ZNF384_1	ZNF384	+	13.5248	3.23e-05	0.00212	AAAAAAAA	1	ZNF384
chr1:44740638-44741570	chr1:44741386-44741393	GH01J044739	ZNF384_1	ZNF384	+	13.5248	3.23e-05	0.00212	AAAAAAAA	1	ZNF384
chr1:44740638-44741570	chr1:44741387-44741394	GH01J044739	ZNF384_1	ZNF384	+	13.5248	3.23e-05	0.00212	AAAAAAAA	1	ZNF384
chr1:44740638-44741570	chr1:44741388-44741395	GH01J044739	ZNF384_1	ZNF384	+	13.5248	3.23e-05	0.00212	AAAAAAAA	1	ZNF384
chr1:44740638-44741570	chr1:44741389-44741396	GH01J044739	ZNF384_1	ZNF384	+	13.5248	3.23e-05	0.00212	AAAAAAAA	1	ZNF384
chr1:44740638-44741570	chr1:44741390-44741397	GH01J044739	ZNF384_1	ZNF384	+	13.5248	3.23e-05	0.00212	AAAAAAAA	1	ZNF384
chr1:44740638-44741570	chr1:44741391-44741398	GH01J044739	ZNF384_1	ZNF384	+	13.5248	3.23e-05	0.00212	AAAAAAAA	1	ZNF384
chr1:44740638-44741570	chr1:44741392-44741399	GH01J044739	ZNF384_1	ZNF384	+	13.5248	3.23e-05	0.00212	AAAAAAAA	1	ZNF384
chr1:44740638-44741570	chr1:44741393-44741400	GH01J044739	ZNF384_1	ZNF384	+	13.5248	3.23e-05	0.00212	AAAAAAAA	1	ZNF384
chr1:44740638-44741570	chr1:44740779-44740786	GH01J044739	ZNF384_1	ZNF384	-	11.5644	5.88e-05	0.00376	AAAAAAAC	1	ZNF384
chr1:44740638-44741570	chr1:44741394-44741401	GH01J044739	ZNF384_1	ZNF384	+	11.495	9.11e-05	0.00559	AAAAAAAT	1	ZNF384
chr1:44740638-44741570	chr1:44741522-44741529	GH01J044739	ZNF384_1	ZNF384	+	11.495	9.11e-05	0.00559	AAAAAAAT	1	ZNF384
chr1:44740638-44741570	chr1:44741258-44741268	GH01J044739	PITX2_1	Pitx2_transfac_M00482	+	16.1939	3.04e-07	0.0015	TGTAATCCCAA	1	PITX2
chr1:44740638-44741570	chr1:44741124-44741134	GH01J044739	PITX2_1	Pitx2_transfac_M00482	+	16.0612	5.53e-07	0.0015	TGTAATCCCAG	1	PITX2
chr1:44740638-44741570	chr1:44741278-44741288	GH01J044739	TFAP2_known19	TFAP2C_8	+	15.1327	8.11e-07	0.0373	AGCCTGAGGCA	1	TFAP2C
chr1:44740638-44741570	chr1:44741278-44741288	GH01J044739	TFAP2_known19	TFAP2C_8	-	14.8469	1.26e-06	0.0373	TGCCTCAGGCT	1	TFAP2C
chr1:44740638-44741570	chr1:44741263-44741279	GH01J044739	TOPORS_1	LUN-1_transfac_M00480	+	-4.9898	2.25e-05	0.0406	TCCCAACTACTTGGGAG	1	LUN-1
chr1:44740638-44741570	chr1:44741377-44741391	GH01J044739	ZNF35_1	Zfp105_bulyk_sc09-primary	+	11.8095	2.28e-05	0.00302	CTCAAAAAAAAAAAA	1	ZFP105
chr1:44740638-44741570	chr1:44740780-44740794	GH01J044739	ZNF35_1	Zfp105_bulyk_sc09-primary	-	11.7891	2.33e-05	0.00302	AAAAAAAAAAAAAAA	1	ZFP105
chr1:44740638-44741570	chr1:44740781-44740795	GH01J044739	ZNF35_1	Zfp105_bulyk_sc09-primary	-	11.7891	2.33e-05	0.00302	AAAAAAAAAAAAAAA	1	ZFP105
chr1:44740638-44741570	chr1:44740782-44740796	GH01J044739	ZNF35_1	Zfp105_bulyk_sc09-primary	-	11.7891	2.33e-05	0.00302	AAAAAAAAAAAAAAA	1	ZFP105
chr1:44740638-44741570	chr1:44740783-44740797	GH01J044739	ZNF35_1	Zfp105_bulyk_sc09-primary	-	11.7891	2.33e-05	0.00302	AAAAAAAAAAAAAAA	1	ZFP105
chr1:44740638-44741570	chr1:44740784-44740798	GH01J044739	ZNF35_1	Zfp105_bulyk_sc09-primary	-	11.7891	2.33e-05	0.00302	AAAAAAAAAAAAAAA	1	ZFP105
chr1:44740638-44741570	chr1:44740785-44740799	GH01J044739	ZNF35_1	Zfp105_bulyk_sc09-primary	-	11.7891	2.33e-05	0.00302	AAAAAAAAAAAAAAA	1	ZFP105
chr1:44740638-44741570	chr1:44741380-44741394	GH01J044739	ZNF35_1	Zfp105_bulyk_sc09-primary	+	11.7891	2.33e-05	0.00302	AAAAAAAAAAAAAAA	1	ZFP105
chr1:44740638-44741570	chr1:44741381-44741395	GH01J044739	ZNF35_1	Zfp105_bulyk_sc09-primary	+	11.7891	2.33e-05	0.00302	AAAAAAAAAAAAAAA	1	ZFP105
chr1:44740638-44741570	chr1:44741382-44741396	GH01J044739	ZNF35_1	Zfp105_bulyk_sc09-primary	+	11.7891	2.33e-05	0.00302	AAAAAAAAAAAAAAA	1	ZFP105
chr1:44740638-44741570	chr1:44741383-44741397	GH01J044739	ZNF35_1	Zfp105_bulyk_sc09-primary	+	11.7891	2.33e-05	0.00302	AAAAAAAAAAAAAAA	1	ZFP105
chr1:44740638-44741570	chr1:44741384-44741398	GH01J044739	ZNF35_1	Zfp105_bulyk_sc09-primary	+	11.7891	2.33e-05	0.00302	AAAAAAAAAAAAAAA	1	ZFP105
chr1:44740638-44741570	chr1:44741385-44741399	GH01J044739	ZNF35_1	Zfp105_bulyk_sc09-primary	+	11.7891	2.33e-05	0.00302	AAAAAAAAAAAAAAA	1	ZFP105
chr1:44740638-44741570	chr1:44741386-44741400	GH01J044739	ZNF35_1	Zfp105_bulyk_sc09-primary	+	11.7891	2.33e-05	0.00302	AAAAAAAAAAAAAAA	1	ZFP105
chr1:44740638-44741570	chr1:44740786-44740800	GH01J044739	ZNF35_1	Zfp105_bulyk_sc09-primary	-	11.5578	2.97e-05	0.00366	TAAAAAAAAAAAAAA	1	ZFP105
chr1:44740638-44741570	chr1:44741389-44741403	GH01J044739	ZNF35_1	Zfp105_bulyk_sc09-primary	+	11.4422	3.35e-05	0.00398	AAAAAAAAAAAATTG	1	ZFP105
chr1:44740638-44741570	chr1:44740788-44740802	GH01J044739	ZNF35_1	Zfp105_bulyk_sc09-primary	-	11.3265	3.75e-05	0.00432	CTTAAAAAAAAAAAA	1	ZFP105
chr1:44740638-44741570	chr1:44741379-44741393	GH01J044739	ZNF35_1	Zfp105_bulyk_sc09-primary	+	11.0884	4.74e-05	0.00463	CAAAAAAAAAAAAAA	1	ZFP105
chr1:44740638-44741570	chr1:44741387-44741401	GH01J044739	ZNF35_1	Zfp105_bulyk_sc09-primary	+	11.0816	4.77e-05	0.00463	AAAAAAAAAAAAAAT	1	ZFP105
chr1:44740638-44741570	chr1:44740787-44740801	GH01J044739	ZNF35_1	Zfp105_bulyk_sc09-primary	-	10.6531	7.08e-05	0.00607	TTAAAAAAAAAAAAA	1	ZFP105
chr1:44740638-44741570	chr1:44740644-44740658	GH01J044739	ZNF35_1	Zfp105_bulyk_sc09-primary	-	10.3061	9.64e-05	0.00791	TACAAAAAAAGAGAG	1	ZFP105
chr1:44740638-44741570	chr1:44740779-44740793	GH01J044739	ZNF35_1	Zfp105_bulyk_sc09-primary	-	10.2789	9.87e-05	0.00794	AAAAAAAAAAAAAAC	1	ZFP105
chr1:52268944-52269302	chr1:52269244-52269251	GH01J052268	FEZF2_1	FEZF2	+	12.5051	2.2e-05	0.0287	CTCAGCCT	2	FEZF2
chr1:52268944-52269302	chr1:52269132-52269151	GH01J052268	FOXP1_1	FOXP1_transfac_M00987	+	-8.92079	9.6e-05	0.0158	ATACTTTTTTTTCTTTTTTT	2	FOXP1
chr1:52268944-52269302	chr1:52269240-52269250	GH01J052268	MAF_known2	MAF_2	-	12.86	9.88e-06	0.0287	GGCTGAGGCAG	2	MAF
chr1:52268944-52269302	chr1:52269136-52269143	GH01J052268	ZNF384_1	ZNF384	-	13.5248	3.23e-05	0.00299	AAAAAAAA	2	ZNF384
chr1:52268944-52269302	chr1:52269261-52269271	GH01J052268	PITX2_1	Pitx2_transfac_M00482	-	15.4796	1.48e-06	0.00496	TGTAATCCCAC	2	PITX2
chr1:52268944-52269302	chr1:52269241-52269251	GH01J052268	TFAP2_known19	TFAP2C_8	+	12.6327	1.94e-05	0.0461	TGCCTCAGCCT	2	TFAP2C
chr1:52268944-52269302	chr1:52269250-52269266	GH01J052268	TOPORS_1	LUN-1_transfac_M00480	-	4.32653	2.15e-06	0.0172	TCCCACCTACTTTGGAG	2	LUN-1
chr1:52843562-52843874	chr1:52843671-52843688	GH01J052842	EWSR1::FLI1_1	EWSR1-FLI1_jaspar_MA0149.1	-	-0.173469	7.94e-06	0.0326	GAAAGAAAGAAAAGAAAG	2	EWSR1-FLI1
chr1:52843562-52843874	chr1:52843577-52843584	GH01J052842	FEZF2_1	FEZF2	+	14.9798	9.9e-06	0.0287	CCCAGCCT	2	FEZF2
chr1:52843562-52843874	chr1:52843801-52843808	GH01J052842	FEZF2_1	FEZF2	+	12.5051	2.2e-05	0.0287	CTCAGCCT	2	FEZF2
chr1:52843562-52843874	chr1:52843730-52843737	GH01J052842	FEZF2_1	FEZF2	-	12.2626	3.4e-05	0.0287	TCCAGCCT	2	FEZF2
chr1:52843562-52843874	chr1:52843686-52843705	GH01J052842	FOXP1_1	FOXP1_transfac_M00987	+	6.0396	2.04e-06	0.00134	TTCTTTTTTTTTTTTTTTTT	2	FOXP1
chr1:52843562-52843874	chr1:52843682-52843701	GH01J052842	FOXP1_1	FOXP1_transfac_M00987	+	2.63366	5.42e-06	0.00294	TTCTTTCTTTTTTTTTTTTT	2	FOXP1
chr1:52843562-52843874	chr1:52843685-52843704	GH01J052842	FOXP1_1	FOXP1_transfac_M00987	+	-3.47525	2.54e-05	0.00626	TTTCTTTTTTTTTTTTTTTT	2	FOXP1
chr1:52843562-52843874	chr1:52843616-52843635	GH01J052842	FOXP1_1	FOXP1_transfac_M00987	-	-3.87129	2.8e-05	0.00671	TTCTTTGGGTTTGCATTTTG	2	FOXP1
chr1:52843562-52843874	chr1:52843678-52843697	GH01J052842	FOXP1_1	FOXP1_transfac_M00987	+	-6.88119	5.81e-05	0.0115	TTCTTTCTTTCTTTTTTTTT	2	FOXP1
chr1:52843562-52843874	chr1:52843797-52843807	GH01J052842	MAF_known2	MAF_2	-	12.86	9.88e-06	0.0287	GGCTGAGGCAG	2	MAF
chr1:52843562-52843874	chr1:52843689-52843696	GH01J052842	ZNF384_1	ZNF384	-	13.5248	3.23e-05	0.00299	AAAAAAAA	2	ZNF384
chr1:52843562-52843874	chr1:52843690-52843697	GH01J052842	ZNF384_1	ZNF384	-	13.5248	3.23e-05	0.00299	AAAAAAAA	2	ZNF384
chr1:52843562-52843874	chr1:52843691-52843698	GH01J052842	ZNF384_1	ZNF384	-	13.5248	3.23e-05	0.00299	AAAAAAAA	2	ZNF384
chr1:52843562-52843874	chr1:52843692-52843699	GH01J052842	ZNF384_1	ZNF384	-	13.5248	3.23e-05	0.00299	AAAAAAAA	2	ZNF384
chr1:52843562-52843874	chr1:52843693-52843700	GH01J052842	ZNF384_1	ZNF384	-	13.5248	3.23e-05	0.00299	AAAAAAAA	2	ZNF384
chr1:52843562-52843874	chr1:52843694-52843701	GH01J052842	ZNF384_1	ZNF384	-	13.5248	3.23e-05	0.00299	AAAAAAAA	2	ZNF384
chr1:52843562-52843874	chr1:52843695-52843702	GH01J052842	ZNF384_1	ZNF384	-	13.5248	3.23e-05	0.00299	AAAAAAAA	2	ZNF384
chr1:52843562-52843874	chr1:52843696-52843703	GH01J052842	ZNF384_1	ZNF384	-	13.5248	3.23e-05	0.00299	AAAAAAAA	2	ZNF384
chr1:52843562-52843874	chr1:52843697-52843704	GH01J052842	ZNF384_1	ZNF384	-	13.5248	3.23e-05	0.00299	AAAAAAAA	2	ZNF384
chr1:52843562-52843874	chr1:52843698-52843705	GH01J052842	ZNF384_1	ZNF384	-	13.5248	3.23e-05	0.00299	AAAAAAAA	2	ZNF384
chr1:52843562-52843874	chr1:52843798-52843808	GH01J052842	TFAP2_known19	TFAP2C_8	+	12.6327	1.94e-05	0.0461	TGCCTCAGCCT	2	TFAP2C
chr1:52843562-52843874	chr1:52843734-52843750	GH01J052842	ZBTB3_1	Zbtb3_bulyk_sc09-primary	-	14.9174	4.81e-06	0.0266	CGCGCCACTGCACTCCA	2	ZBTB3
chr1:52843562-52843874	chr1:52843686-52843700	GH01J052842	ZNF35_1	Zfp105_bulyk_sc09-primary	-	12.4422	1.1e-05	0.0053	AAAAAAAAAAAAGAA	2	ZFP105
chr1:52843562-52843874	chr1:52843688-52843702	GH01J052842	ZNF35_1	Zfp105_bulyk_sc09-primary	-	12.1361	1.58e-05	0.0053	AAAAAAAAAAAAAAG	2	ZFP105
chr1:52843562-52843874	chr1:52843694-52843708	GH01J052842	ZNF35_1	Zfp105_bulyk_sc09-primary	-	11.8095	2.28e-05	0.0053	CTCAAAAAAAAAAAA	2	ZFP105
chr1:52843562-52843874	chr1:52843689-52843703	GH01J052842	ZNF35_1	Zfp105_bulyk_sc09-primary	-	11.7891	2.33e-05	0.0053	AAAAAAAAAAAAAAA	2	ZFP105
chr1:52843562-52843874	chr1:52843690-52843704	GH01J052842	ZNF35_1	Zfp105_bulyk_sc09-primary	-	11.7891	2.33e-05	0.0053	AAAAAAAAAAAAAAA	2	ZFP105
chr1:52843562-52843874	chr1:52843691-52843705	GH01J052842	ZNF35_1	Zfp105_bulyk_sc09-primary	-	11.7891	2.33e-05	0.0053	AAAAAAAAAAAAAAA	2	ZFP105
chr1:52843562-52843874	chr1:52843692-52843706	GH01J052842	ZNF35_1	Zfp105_bulyk_sc09-primary	-	11.0884	4.74e-05	0.00752	CAAAAAAAAAAAAAA	2	ZFP105
chr1:52843562-52843874	chr1:52843687-52843701	GH01J052842	ZNF35_1	Zfp105_bulyk_sc09-primary	-	10.7959	6.23e-05	0.00886	AAAAAAAAAAAAAGA	2	ZFP105
chr1:56332513-56332912	chr1:56332900-56332907	GH01J056330	FEZF2_1	FEZF2	+	12.5051	2.2e-05	0.0283	CTCAGCCT	3	FEZF2
chr1:56332513-56332912	chr1:56332830-56332837	GH01J056330	FEZF2_1	FEZF2	-	12.2626	3.4e-05	0.0283	TCCAGCCT	3	FEZF2
chr1:56332513-56332912	chr1:56332827-56332834	GH01J056330	FEZF2_1	FEZF2	+	12.0404	4.39e-05	0.0283	CCCAGGCT	3	FEZF2
chr1:56332513-56332912	chr1:56332784-56332803	GH01J056330	FOXP1_1	FOXP1_transfac_M00987	+	6.0396	2.04e-06	0.00101	TTCTTTTTTTTTTTTTTTTT	3	FOXP1
chr1:56332513-56332912	chr1:56332787-56332806	GH01J056330	FOXP1_1	FOXP1_transfac_M00987	+	6.0396	2.04e-06	0.00101	TTTTTTTTTTTTTTTTTTTT	3	FOXP1
chr1:56332513-56332912	chr1:56332768-56332787	GH01J056330	FOXP1_1	FOXP1_transfac_M00987	+	-2.64356	2.09e-05	0.00537	TTTTTTTTCTTTTCTTTTCT	3	FOXP1
chr1:56332513-56332912	chr1:56332786-56332805	GH01J056330	FOXP1_1	FOXP1_transfac_M00987	+	-3.45545	2.52e-05	0.00537	CTTTTTTTTTTTTTTTTTTT	3	FOXP1
chr1:56332513-56332912	chr1:56332778-56332797	GH01J056330	FOXP1_1	FOXP1_transfac_M00987	+	-3.47525	2.54e-05	0.00537	TTTCTTTTCTTTTTTTTTTT	3	FOXP1
chr1:56332513-56332912	chr1:56332779-56332798	GH01J056330	FOXP1_1	FOXP1_transfac_M00987	+	-3.47525	2.54e-05	0.00537	TTCTTTTCTTTTTTTTTTTT	3	FOXP1
chr1:56332513-56332912	chr1:56332782-56332801	GH01J056330	FOXP1_1	FOXP1_transfac_M00987	+	-3.47525	2.54e-05	0.00537	TTTTCTTTTTTTTTTTTTTT	3	FOXP1
chr1:56332513-56332912	chr1:56332783-56332802	GH01J056330	FOXP1_1	FOXP1_transfac_M00987	+	-3.47525	2.54e-05	0.00537	TTTCTTTTTTTTTTTTTTTT	3	FOXP1
chr1:56332513-56332912	chr1:56332785-56332804	GH01J056330	FOXP1_1	FOXP1_transfac_M00987	+	-3.47525	2.54e-05	0.00537	TCTTTTTTTTTTTTTTTTTT	3	FOXP1
chr1:56332513-56332912	chr1:56332788-56332807	GH01J056330	FOXP1_1	FOXP1_transfac_M00987	+	-3.47525	2.54e-05	0.00537	TTTTTTTTTTTTTTTTTTTG	3	FOXP1
chr1:56332513-56332912	chr1:56332773-56332792	GH01J056330	FOXP1_1	FOXP1_transfac_M00987	+	-4.18812	3.04e-05	0.00614	TTTCTTTTCTTTTCTTTTTT	3	FOXP1
chr1:56332513-56332912	chr1:56332780-56332799	GH01J056330	FOXP1_1	FOXP1_transfac_M00987	+	-6.88119	5.81e-05	0.0105	TCTTTTCTTTTTTTTTTTTT	3	FOXP1
chr1:56332513-56332912	chr1:56332789-56332808	GH01J056330	FOXP1_1	FOXP1_transfac_M00987	+	-7.78218	7.21e-05	0.0118	TTTTTTTTTTTTTTTTTTGA	3	FOXP1
chr1:56332513-56332912	chr1:56332542-56332557	GH01J056330	HOXC9_1	Hoxc9_bulyk_cell08-2367.2	-	17.0265	8.24e-08	0.0334	GTGGGTCATTAATTTG	3	HOXC9
chr1:56332513-56332912	chr1:56332896-56332906	GH01J056330	MAF_known2	MAF_2	-	12.89	9.54e-06	0.0253	GGCTGAGGCAT	3	MAF
chr1:56332513-56332912	chr1:56332662-56332669	GH01J056330	ZNF384_1	ZNF384	-	13.5248	3.23e-05	0.0026	AAAAAAAA	3	ZNF384
chr1:56332513-56332912	chr1:56332663-56332670	GH01J056330	ZNF384_1	ZNF384	-	13.5248	3.23e-05	0.0026	AAAAAAAA	3	ZNF384
chr1:56332513-56332912	chr1:56332767-56332774	GH01J056330	ZNF384_1	ZNF384	-	13.5248	3.23e-05	0.0026	AAAAAAAA	3	ZNF384
chr1:56332513-56332912	chr1:56332768-56332775	GH01J056330	ZNF384_1	ZNF384	-	13.5248	3.23e-05	0.0026	AAAAAAAA	3	ZNF384
chr1:56332513-56332912	chr1:56332787-56332794	GH01J056330	ZNF384_1	ZNF384	-	13.5248	3.23e-05	0.0026	AAAAAAAA	3	ZNF384
chr1:56332513-56332912	chr1:56332788-56332795	GH01J056330	ZNF384_1	ZNF384	-	13.5248	3.23e-05	0.0026	AAAAAAAA	3	ZNF384
chr1:56332513-56332912	chr1:56332789-56332796	GH01J056330	ZNF384_1	ZNF384	-	13.5248	3.23e-05	0.0026	AAAAAAAA	3	ZNF384
chr1:56332513-56332912	chr1:56332790-56332797	GH01J056330	ZNF384_1	ZNF384	-	13.5248	3.23e-05	0.0026	AAAAAAAA	3	ZNF384
chr1:56332513-56332912	chr1:56332791-56332798	GH01J056330	ZNF384_1	ZNF384	-	13.5248	3.23e-05	0.0026	AAAAAAAA	3	ZNF384
chr1:56332513-56332912	chr1:56332792-56332799	GH01J056330	ZNF384_1	ZNF384	-	13.5248	3.23e-05	0.0026	AAAAAAAA	3	ZNF384
chr1:56332513-56332912	chr1:56332793-56332800	GH01J056330	ZNF384_1	ZNF384	-	13.5248	3.23e-05	0.0026	AAAAAAAA	3	ZNF384
chr1:56332513-56332912	chr1:56332794-56332801	GH01J056330	ZNF384_1	ZNF384	-	13.5248	3.23e-05	0.0026	AAAAAAAA	3	ZNF384
chr1:56332513-56332912	chr1:56332795-56332802	GH01J056330	ZNF384_1	ZNF384	-	13.5248	3.23e-05	0.0026	AAAAAAAA	3	ZNF384
chr1:56332513-56332912	chr1:56332796-56332803	GH01J056330	ZNF384_1	ZNF384	-	13.5248	3.23e-05	0.0026	AAAAAAAA	3	ZNF384
chr1:56332513-56332912	chr1:56332797-56332804	GH01J056330	ZNF384_1	ZNF384	-	13.5248	3.23e-05	0.0026	AAAAAAAA	3	ZNF384
chr1:56332513-56332912	chr1:56332798-56332805	GH01J056330	ZNF384_1	ZNF384	-	13.5248	3.23e-05	0.0026	AAAAAAAA	3	ZNF384
chr1:56332513-56332912	chr1:56332799-56332806	GH01J056330	ZNF384_1	ZNF384	-	13.5248	3.23e-05	0.0026	AAAAAAAA	3	ZNF384
chr1:56332513-56332912	chr1:56332661-56332668	GH01J056330	ZNF384_1	ZNF384	-	11.495	9.11e-05	0.007	AAAAAAAT	3	ZNF384
chr1:56332513-56332912	chr1:56332766-56332773	GH01J056330	ZNF384_1	ZNF384	-	11.495	9.11e-05	0.007	AAAAAAAT	3	ZNF384
chr1:56332513-56332912	chr1:56332744-56332773	GH01J056330	PAX4_5	Pax4_jaspar_MA0068.1	-	15.0882	1.76e-06	0.0387	AAAAAAATCCCAATTGGCTGCTACCATCCC	3	PAX4
chr1:56332513-56332912	chr1:56332897-56332907	GH01J056330	TFAP2_known19	TFAP2C_8	+	12.6327	1.94e-05	0.0424	TGCCTCAGCCT	3	TFAP2C
chr1:56332513-56332912	chr1:56332784-56332798	GH01J056330	ZNF35_1	Zfp105_bulyk_sc09-primary	-	12.4422	1.1e-05	0.00355	AAAAAAAAAAAAGAA	3	ZFP105
chr1:56332513-56332912	chr1:56332786-56332800	GH01J056330	ZNF35_1	Zfp105_bulyk_sc09-primary	-	12.1361	1.58e-05	0.00355	AAAAAAAAAAAAAAG	3	ZFP105
chr1:56332513-56332912	chr1:56332795-56332809	GH01J056330	ZNF35_1	Zfp105_bulyk_sc09-primary	-	11.8095	2.28e-05	0.00355	CTCAAAAAAAAAAAA	3	ZFP105
chr1:56332513-56332912	chr1:56332787-56332801	GH01J056330	ZNF35_1	Zfp105_bulyk_sc09-primary	-	11.7891	2.33e-05	0.00355	AAAAAAAAAAAAAAA	3	ZFP105
chr1:56332513-56332912	chr1:56332788-56332802	GH01J056330	ZNF35_1	Zfp105_bulyk_sc09-primary	-	11.7891	2.33e-05	0.00355	AAAAAAAAAAAAAAA	3	ZFP105
chr1:56332513-56332912	chr1:56332789-56332803	GH01J056330	ZNF35_1	Zfp105_bulyk_sc09-primary	-	11.7891	2.33e-05	0.00355	AAAAAAAAAAAAAAA	3	ZFP105
chr1:56332513-56332912	chr1:56332790-56332804	GH01J056330	ZNF35_1	Zfp105_bulyk_sc09-primary	-	11.7891	2.33e-05	0.00355	AAAAAAAAAAAAAAA	3	ZFP105
chr1:56332513-56332912	chr1:56332791-56332805	GH01J056330	ZNF35_1	Zfp105_bulyk_sc09-primary	-	11.7891	2.33e-05	0.00355	AAAAAAAAAAAAAAA	3	ZFP105
chr1:56332513-56332912	chr1:56332792-56332806	GH01J056330	ZNF35_1	Zfp105_bulyk_sc09-primary	-	11.7891	2.33e-05	0.00355	AAAAAAAAAAAAAAA	3	ZFP105
chr1:56332513-56332912	chr1:56332793-56332807	GH01J056330	ZNF35_1	Zfp105_bulyk_sc09-primary	-	11.0884	4.74e-05	0.00558	CAAAAAAAAAAAAAA	3	ZFP105
chr1:56332513-56332912	chr1:56332785-56332799	GH01J056330	ZNF35_1	Zfp105_bulyk_sc09-primary	-	10.7959	6.23e-05	0.00667	AAAAAAAAAAAAAGA	3	ZFP105
chr1:56371299-56371801	chr1:56371311-56371328	GH01J056370	EWSR1::FLI1_1	EWSR1-FLI1_jaspar_MA0149.1	-	3.77551	2.73e-06	0.0193	GGAGGGCAGGGAGGTGGG	2	EWSR1-FLI1
chr1:56371299-56371801	chr1:56371466-56371473	GH01J056370	FEZF2_1	FEZF2	-	12.2626	3.4e-05	0.0287	TCCAGCCT	2	FEZF2
chr1:56371299-56371801	chr1:56371463-56371470	GH01J056370	FEZF2_1	FEZF2	+	12.0404	4.39e-05	0.0287	CCCAGGCT	2	FEZF2
chr1:56371299-56371801	chr1:56371794-56371801	GH01J056370	FEZF2_1	FEZF2	+	12.0404	4.39e-05	0.0287	CCCAGGCT	2	FEZF2
chr1:56371299-56371801	chr1:56371747-56371759	GH01J056370	FOXC1_3	FOXC1_jolma_DBD_M402	-	17.4653	4.9e-07	0.0212	AAATAAATAAATA	2	FOXC1
chr1:56371299-56371801	chr1:56371751-56371763	GH01J056370	FOXC1_3	FOXC1_jolma_DBD_M402	-	17.4653	4.9e-07	0.0212	AAATAAATAAATA	2	FOXC1
chr1:56371299-56371801	chr1:56371755-56371767	GH01J056370	FOXC1_3	FOXC1_jolma_DBD_M402	-	17.4653	4.9e-07	0.0212	AAATAAATAAATA	2	FOXC1
chr1:56371299-56371801	chr1:56371428-56371440	GH01J056370	FOXC1_3	FOXC1_jolma_DBD_M402	-	14.0792	7.92e-06	0.0328	AAAAAAACAAAAA	2	FOXC1
chr1:56371299-56371801	chr1:56371759-56371771	GH01J056370	FOXC1_3	FOXC1_jolma_DBD_M402	-	13.8515	9.28e-06	0.0368	CAATAAATAAATA	2	FOXC1
chr1:56371299-56371801	chr1:56371746-56371763	GH01J056370	FOXJ2_1	FOXJ2_transfac_M00422	-	15.6139	1.27e-06	0.0241	AAATAAATAAATAAATAA	2	FOXJ2
chr1:56371299-56371801	chr1:56371750-56371767	GH01J056370	FOXJ2_1	FOXJ2_transfac_M00422	-	15.6139	1.27e-06	0.0241	AAATAAATAAATAAATAA	2	FOXJ2
chr1:56371299-56371801	chr1:56371754-56371771	GH01J056370	FOXJ2_1	FOXJ2_transfac_M00422	-	15.4059	1.76e-06	0.0251	CAATAAATAAATAAATAA	2	FOXJ2
chr1:56371299-56371801	chr1:56371426-56371438	GH01J056370	FOXJ3_8	Foxj3_jolma_DBD_M446	-	13.57	7.28e-06	0.0479	AAAAACAAAAAAA	2	FOXJ3
chr1:56371299-56371801	chr1:56371746-56371765	GH01J056370	FOXP1_1	FOXP1_transfac_M00987	+	6.66337	1.73e-06	0.00134	TTATTTATTTATTTATTTAT	2	FOXP1
chr1:56371299-56371801	chr1:56371750-56371769	GH01J056370	FOXP1_1	FOXP1_transfac_M00987	+	6.66337	1.73e-06	0.00134	TTATTTATTTATTTATTTAT	2	FOXP1
chr1:56371299-56371801	chr1:56371594-56371613	GH01J056370	FOXP1_1	FOXP1_transfac_M00987	+	6.29703	1.89e-06	0.00134	TTTTTTTTTTTTTTTTGTAT	2	FOXP1
chr1:56371299-56371801	chr1:56371589-56371608	GH01J056370	FOXP1_1	FOXP1_transfac_M00987	+	6.0396	2.04e-06	0.00134	TTTTTTTTTTTTTTTTTTTT	2	FOXP1
chr1:56371299-56371801	chr1:56371590-56371609	GH01J056370	FOXP1_1	FOXP1_transfac_M00987	+	6.0396	2.04e-06	0.00134	TTTTTTTTTTTTTTTTTTTT	2	FOXP1
chr1:56371299-56371801	chr1:56371586-56371605	GH01J056370	FOXP1_1	FOXP1_transfac_M00987	+	6.0198	2.05e-06	0.00134	TAATTTTTTTTTTTTTTTTT	2	FOXP1
chr1:56371299-56371801	chr1:56371592-56371611	GH01J056370	FOXP1_1	FOXP1_transfac_M00987	+	1.73267	7.05e-06	0.00359	TTTTTTTTTTTTTTTTTTGT	2	FOXP1
chr1:56371299-56371801	chr1:56371598-56371617	GH01J056370	FOXP1_1	FOXP1_transfac_M00987	+	0.891089	9.15e-06	0.00437	TTTTTTTTTTTTGTATTTTT	2	FOXP1
chr1:56371299-56371801	chr1:56371588-56371607	GH01J056370	FOXP1_1	FOXP1_transfac_M00987	+	-0.049505	1.2e-05	0.00496	ATTTTTTTTTTTTTTTTTTT	2	FOXP1
chr1:56371299-56371801	chr1:56371585-56371604	GH01J056370	FOXP1_1	FOXP1_transfac_M00987	+	-0.0693069	1.21e-05	0.00496	ATAATTTTTTTTTTTTTTTT	2	FOXP1
chr1:56371299-56371801	chr1:56371597-56371616	GH01J056370	FOXP1_1	FOXP1_transfac_M00987	+	-0.0693069	1.21e-05	0.00496	TTTTTTTTTTTTTGTATTTT	2	FOXP1
chr1:56371299-56371801	chr1:56371591-56371610	GH01J056370	FOXP1_1	FOXP1_transfac_M00987	+	-3.47525	2.54e-05	0.00626	TTTTTTTTTTTTTTTTTTTG	2	FOXP1
chr1:56371299-56371801	chr1:56371596-56371615	GH01J056370	FOXP1_1	FOXP1_transfac_M00987	+	-3.91089	2.83e-05	0.00671	TTTTTTTTTTTTTTGTATTT	2	FOXP1
chr1:56371299-56371801	chr1:56371425-56371444	GH01J056370	FOXP1_1	FOXP1_transfac_M00987	+	-8.79208	9.3e-05	0.0154	TTTTTTTTGTTTTTTTGAGA	2	FOXP1
chr1:56371299-56371801	chr1:56371425-56371432	GH01J056370	ZNF384_1	ZNF384	-	13.5248	3.23e-05	0.00299	AAAAAAAA	2	ZNF384
chr1:56371299-56371801	chr1:56371589-56371596	GH01J056370	ZNF384_1	ZNF384	-	13.5248	3.23e-05	0.00299	AAAAAAAA	2	ZNF384
chr1:56371299-56371801	chr1:56371590-56371597	GH01J056370	ZNF384_1	ZNF384	-	13.5248	3.23e-05	0.00299	AAAAAAAA	2	ZNF384
chr1:56371299-56371801	chr1:56371591-56371598	GH01J056370	ZNF384_1	ZNF384	-	13.5248	3.23e-05	0.00299	AAAAAAAA	2	ZNF384
chr1:56371299-56371801	chr1:56371592-56371599	GH01J056370	ZNF384_1	ZNF384	-	13.5248	3.23e-05	0.00299	AAAAAAAA	2	ZNF384
chr1:56371299-56371801	chr1:56371593-56371600	GH01J056370	ZNF384_1	ZNF384	-	13.5248	3.23e-05	0.00299	AAAAAAAA	2	ZNF384
chr1:56371299-56371801	chr1:56371594-56371601	GH01J056370	ZNF384_1	ZNF384	-	13.5248	3.23e-05	0.00299	AAAAAAAA	2	ZNF384
chr1:56371299-56371801	chr1:56371595-56371602	GH01J056370	ZNF384_1	ZNF384	-	13.5248	3.23e-05	0.00299	AAAAAAAA	2	ZNF384
chr1:56371299-56371801	chr1:56371596-56371603	GH01J056370	ZNF384_1	ZNF384	-	13.5248	3.23e-05	0.00299	AAAAAAAA	2	ZNF384
chr1:56371299-56371801	chr1:56371597-56371604	GH01J056370	ZNF384_1	ZNF384	-	13.5248	3.23e-05	0.00299	AAAAAAAA	2	ZNF384
chr1:56371299-56371801	chr1:56371598-56371605	GH01J056370	ZNF384_1	ZNF384	-	13.5248	3.23e-05	0.00299	AAAAAAAA	2	ZNF384
chr1:56371299-56371801	chr1:56371599-56371606	GH01J056370	ZNF384_1	ZNF384	-	13.5248	3.23e-05	0.00299	AAAAAAAA	2	ZNF384
chr1:56371299-56371801	chr1:56371600-56371607	GH01J056370	ZNF384_1	ZNF384	-	13.5248	3.23e-05	0.00299	AAAAAAAA	2	ZNF384
chr1:56371299-56371801	chr1:56371601-56371608	GH01J056370	ZNF384_1	ZNF384	-	13.5248	3.23e-05	0.00299	AAAAAAAA	2	ZNF384
chr1:56371299-56371801	chr1:56371602-56371609	GH01J056370	ZNF384_1	ZNF384	-	13.5248	3.23e-05	0.00299	AAAAAAAA	2	ZNF384
chr1:56371299-56371801	chr1:56371424-56371431	GH01J056370	ZNF384_1	ZNF384	-	11.5644	5.88e-05	0.00524	AAAAAAAC	2	ZNF384
chr1:56371299-56371801	chr1:56371433-56371440	GH01J056370	ZNF384_1	ZNF384	-	11.5644	5.88e-05	0.00524	AAAAAAAC	2	ZNF384
chr1:56371299-56371801	chr1:56371588-56371595	GH01J056370	ZNF384_1	ZNF384	-	11.495	9.11e-05	0.0077	AAAAAAAT	2	ZNF384
chr1:56371299-56371801	chr1:56371702-56371712	GH01J056370	PITX2_1	Pitx2_transfac_M00482	-	16.0612	5.53e-07	0.00192	TGTAATCCCAG	2	PITX2
chr1:56371299-56371801	chr1:56371470-56371486	GH01J056370	ZBTB3_1	Zbtb3_bulyk_sc09-primary	-	15.5872	2.39e-06	0.0266	CACGCCACTGCACTCCA	2	ZBTB3
chr1:56371299-56371801	chr1:56371598-56371612	GH01J056370	ZNF35_1	Zfp105_bulyk_sc09-primary	-	13.1837	4.05e-06	0.0053	TACAAAAAAAAAAAA	2	ZFP105
chr1:56371299-56371801	chr1:56371425-56371439	GH01J056370	ZNF35_1	Zfp105_bulyk_sc09-primary	-	12.6667	8.28e-06	0.0053	AAAAAACAAAAAAAA	2	ZFP105
chr1:56371299-56371801	chr1:56371589-56371603	GH01J056370	ZNF35_1	Zfp105_bulyk_sc09-primary	-	11.7891	2.33e-05	0.0053	AAAAAAAAAAAAAAA	2	ZFP105
chr1:56371299-56371801	chr1:56371590-56371604	GH01J056370	ZNF35_1	Zfp105_bulyk_sc09-primary	-	11.7891	2.33e-05	0.0053	AAAAAAAAAAAAAAA	2	ZFP105
chr1:56371299-56371801	chr1:56371591-56371605	GH01J056370	ZNF35_1	Zfp105_bulyk_sc09-primary	-	11.7891	2.33e-05	0.0053	AAAAAAAAAAAAAAA	2	ZFP105
chr1:56371299-56371801	chr1:56371592-56371606	GH01J056370	ZNF35_1	Zfp105_bulyk_sc09-primary	-	11.7891	2.33e-05	0.0053	AAAAAAAAAAAAAAA	2	ZFP105
chr1:56371299-56371801	chr1:56371593-56371607	GH01J056370	ZNF35_1	Zfp105_bulyk_sc09-primary	-	11.7891	2.33e-05	0.0053	AAAAAAAAAAAAAAA	2	ZFP105
chr1:56371299-56371801	chr1:56371594-56371608	GH01J056370	ZNF35_1	Zfp105_bulyk_sc09-primary	-	11.7891	2.33e-05	0.0053	AAAAAAAAAAAAAAA	2	ZFP105
chr1:56371299-56371801	chr1:56371595-56371609	GH01J056370	ZNF35_1	Zfp105_bulyk_sc09-primary	-	11.7891	2.33e-05	0.0053	AAAAAAAAAAAAAAA	2	ZFP105
chr1:56371299-56371801	chr1:56371428-56371442	GH01J056370	ZNF35_1	Zfp105_bulyk_sc09-primary	-	11.2313	4.12e-05	0.00752	TCAAAAAAACAAAAA	2	ZFP105
chr1:56371299-56371801	chr1:56371586-56371600	GH01J056370	ZNF35_1	Zfp105_bulyk_sc09-primary	-	11.0952	4.71e-05	0.00752	AAAAAAAAAAAATTA	2	ZFP105
chr1:56371299-56371801	chr1:56371596-56371610	GH01J056370	ZNF35_1	Zfp105_bulyk_sc09-primary	-	11.0884	4.74e-05	0.00752	CAAAAAAAAAAAAAA	2	ZFP105
chr1:56371299-56371801	chr1:56371588-56371602	GH01J056370	ZNF35_1	Zfp105_bulyk_sc09-primary	-	11.0816	4.77e-05	0.00752	AAAAAAAAAAAAAAT	2	ZFP105
chr1:56371299-56371801	chr1:56371597-56371611	GH01J056370	ZNF35_1	Zfp105_bulyk_sc09-primary	-	10.4286	8.65e-05	0.0107	ACAAAAAAAAAAAAA	2	ZFP105
chr1:57857721-57858144	chr1:57857850-57857869	GH01J057858	FOXP1_1	FOXP1_transfac_M00987	-	6.29703	1.89e-06	0.000735	TTCTTTTTTTTTTTTTGTAT	1	FOXP1
chr1:57857721-57858144	chr1:57857940-57857959	GH01J057858	FOXP1_1	FOXP1_transfac_M00987	-	5.66337	2.27e-06	0.000799	TTTGTTTTGTTTTTTTTTTT	1	FOXP1
chr1:57857721-57858144	chr1:57857854-57857873	GH01J057858	FOXP1_1	FOXP1_transfac_M00987	-	2.63366	5.42e-06	0.00176	TTTTTTCTTTTTTTTTTTTT	1	FOXP1
chr1:57857721-57858144	chr1:57857861-57857880	GH01J057858	FOXP1_1	FOXP1_transfac_M00987	-	1.92079	6.66e-06	0.0021	TTTTTTCTTTTTTCTTTTTT	1	FOXP1
chr1:57857721-57858144	chr1:57857939-57857958	GH01J057858	FOXP1_1	FOXP1_transfac_M00987	-	0.188119	1.13e-05	0.00313	TTGTTTTGTTTTTTTTTTTT	1	FOXP1
chr1:57857721-57858144	chr1:57857863-57857882	GH01J057858	FOXP1_1	FOXP1_transfac_M00987	-	-2.84158	2.19e-05	0.00383	TTTTTTTTCTTTTTTCTTTT	1	FOXP1
chr1:57857721-57858144	chr1:57857856-57857875	GH01J057858	FOXP1_1	FOXP1_transfac_M00987	-	-3.47525	2.54e-05	0.00383	TCTTTTTTCTTTTTTTTTTT	1	FOXP1
chr1:57857721-57858144	chr1:57857857-57857876	GH01J057858	FOXP1_1	FOXP1_transfac_M00987	-	-3.47525	2.54e-05	0.00383	TTCTTTTTTCTTTTTTTTTT	1	FOXP1
chr1:57857721-57858144	chr1:57857868-57857887	GH01J057858	FOXP1_1	FOXP1_transfac_M00987	-	-4.16832	3.03e-05	0.00434	GTCTTTTTTTTTTCTTTTTT	1	FOXP1
chr1:57857721-57858144	chr1:57857943-57857962	GH01J057858	FOXP1_1	FOXP1_transfac_M00987	-	-6.06931	4.86e-05	0.00657	GGCTTTGTTTTGTTTTTTTT	1	FOXP1
chr1:57857721-57858144	chr1:57857938-57857957	GH01J057858	FOXP1_1	FOXP1_transfac_M00987	-	-7.14851	6.21e-05	0.00788	TGTTTTGTTTTTTTTTTTTC	1	FOXP1
chr1:57857721-57858144	chr1:57857852-57857871	GH01J057858	FOXP1_1	FOXP1_transfac_M00987	-	-7.78218	7.21e-05	0.00849	TTTTCTTTTTTTTTTTTTGT	1	FOXP1
chr1:57857721-57858144	chr1:57857879-57857898	GH01J057858	FOXP1_1	FOXP1_transfac_M00987	-	-7.9901	7.59e-05	0.00886	TTACTTCTAAGGTCTTTTTT	1	FOXP1
chr1:57857721-57858144	chr1:57857934-57857953	GH01J057858	FOXP1_1	FOXP1_transfac_M00987	-	-8.69307	9.09e-05	0.0102	TTGTTTTTTTTTTTTCTTTC	1	FOXP1
chr1:57857721-57858144	chr1:57857854-57857861	GH01J057858	ZNF384_1	ZNF384	+	13.5248	3.23e-05	0.00212	AAAAAAAA	1	ZNF384
chr1:57857721-57858144	chr1:57857855-57857862	GH01J057858	ZNF384_1	ZNF384	+	13.5248	3.23e-05	0.00212	AAAAAAAA	1	ZNF384
chr1:57857721-57858144	chr1:57857856-57857863	GH01J057858	ZNF384_1	ZNF384	+	13.5248	3.23e-05	0.00212	AAAAAAAA	1	ZNF384
chr1:57857721-57858144	chr1:57857857-57857864	GH01J057858	ZNF384_1	ZNF384	+	13.5248	3.23e-05	0.00212	AAAAAAAA	1	ZNF384
chr1:57857721-57858144	chr1:57857858-57857865	GH01J057858	ZNF384_1	ZNF384	+	13.5248	3.23e-05	0.00212	AAAAAAAA	1	ZNF384
chr1:57857721-57858144	chr1:57857859-57857866	GH01J057858	ZNF384_1	ZNF384	+	13.5248	3.23e-05	0.00212	AAAAAAAA	1	ZNF384
chr1:57857721-57858144	chr1:57857875-57857882	GH01J057858	ZNF384_1	ZNF384	+	13.5248	3.23e-05	0.00212	AAAAAAAA	1	ZNF384
chr1:57857721-57858144	chr1:57857876-57857883	GH01J057858	ZNF384_1	ZNF384	+	13.5248	3.23e-05	0.00212	AAAAAAAA	1	ZNF384
chr1:57857721-57858144	chr1:57857877-57857884	GH01J057858	ZNF384_1	ZNF384	+	13.5248	3.23e-05	0.00212	AAAAAAAA	1	ZNF384
chr1:57857721-57858144	chr1:57857939-57857946	GH01J057858	ZNF384_1	ZNF384	+	13.5248	3.23e-05	0.00212	AAAAAAAA	1	ZNF384
chr1:57857721-57858144	chr1:57857940-57857947	GH01J057858	ZNF384_1	ZNF384	+	13.5248	3.23e-05	0.00212	AAAAAAAA	1	ZNF384
chr1:57857721-57858144	chr1:57857941-57857948	GH01J057858	ZNF384_1	ZNF384	+	13.5248	3.23e-05	0.00212	AAAAAAAA	1	ZNF384
chr1:57857721-57858144	chr1:57857942-57857949	GH01J057858	ZNF384_1	ZNF384	+	13.5248	3.23e-05	0.00212	AAAAAAAA	1	ZNF384
chr1:57857721-57858144	chr1:57857943-57857950	GH01J057858	ZNF384_1	ZNF384	+	13.5248	3.23e-05	0.00212	AAAAAAAA	1	ZNF384
chr1:57857721-57858144	chr1:57857944-57857951	GH01J057858	ZNF384_1	ZNF384	+	11.5644	5.88e-05	0.00376	AAAAAAAC	1	ZNF384
chr1:57857721-57858144	chr1:57857851-57857865	GH01J057858	ZNF35_1	Zfp105_bulyk_sc09-primary	+	13.1837	4.05e-06	0.00302	TACAAAAAAAAAAAA	1	ZFP105
chr1:57857721-57858144	chr1:57857855-57857869	GH01J057858	ZNF35_1	Zfp105_bulyk_sc09-primary	+	12.4422	1.1e-05	0.00302	AAAAAAAAAAAAGAA	1	ZFP105
chr1:57857721-57858144	chr1:57857853-57857867	GH01J057858	ZNF35_1	Zfp105_bulyk_sc09-primary	+	11.4354	3.37e-05	0.00399	CAAAAAAAAAAAAAG	1	ZFP105
chr1:57857721-57858144	chr1:57857942-57857956	GH01J057858	ZNF35_1	Zfp105_bulyk_sc09-primary	+	11.3129	3.8e-05	0.00437	AAAAAAAAACAAAAC	1	ZFP105
chr1:57857721-57858144	chr1:57857939-57857953	GH01J057858	ZNF35_1	Zfp105_bulyk_sc09-primary	+	11.102	4.68e-05	0.00463	AAAAAAAAAAAACAA	1	ZFP105
chr1:57857721-57858144	chr1:57857854-57857868	GH01J057858	ZNF35_1	Zfp105_bulyk_sc09-primary	+	10.7959	6.23e-05	0.0056	AAAAAAAAAAAAAGA	1	ZFP105
chr1:57857721-57858144	chr1:57857936-57857950	GH01J057858	ZNF35_1	Zfp105_bulyk_sc09-primary	+	10.4422	8.55e-05	0.00715	AAGAAAAAAAAAAAA	1	ZFP105
chr1:57857721-57858144	chr1:57857852-57857866	GH01J057858	ZNF35_1	Zfp105_bulyk_sc09-primary	+	10.4286	8.65e-05	0.00719	ACAAAAAAAAAAAAA	1	ZFP105
chr1:57857721-57858144	chr1:57857873-57857887	GH01J057858	ZNF35_1	Zfp105_bulyk_sc09-primary	+	10.2993	9.69e-05	0.00794	AGAAAAAAAAAAGAC	1	ZFP105
chr1:57987666-57987978	chr1:57987833-57987845	GH01J057986	FOXC1_3	FOXC1_jolma_DBD_M402	-	14.0792	7.92e-06	0.0328	AAAAAAACAAAAA	2	FOXC1
chr1:57987666-57987978	chr1:57987842-57987854	GH01J057986	FOXC1_3	FOXC1_jolma_DBD_M402	-	14.0792	7.92e-06	0.0328	AAAAAAACAAAAA	2	FOXC1
chr1:57987666-57987978	chr1:57987831-57987843	GH01J057986	FOXJ3_8	Foxj3_jolma_DBD_M446	-	13.57	7.28e-06	0.0479	AAAAACAAAAAAA	2	FOXJ3
chr1:57987666-57987978	chr1:57987840-57987852	GH01J057986	FOXJ3_8	Foxj3_jolma_DBD_M446	-	13.57	7.28e-06	0.0479	AAAAACAAAAAAA	2	FOXJ3
chr1:57987666-57987978	chr1:57987836-57987855	GH01J057986	FOXP1_1	FOXP1_transfac_M00987	+	10.7624	5.39e-07	0.00134	TTGTTTTTTTTGTTTTTTTT	2	FOXP1
chr1:57987666-57987978	chr1:57987839-57987858	GH01J057986	FOXP1_1	FOXP1_transfac_M00987	+	5.66337	2.27e-06	0.00144	TTTTTTTTGTTTTTTTTTTC	2	FOXP1
chr1:57987666-57987978	chr1:57987832-57987851	GH01J057986	FOXP1_1	FOXP1_transfac_M00987	+	3	4.92e-06	0.00276	TTTTTTGTTTTTTTTGTTTT	2	FOXP1
chr1:57987666-57987978	chr1:57987841-57987860	GH01J057986	FOXP1_1	FOXP1_transfac_M00987	+	-2.55446	2.05e-05	0.00626	TTTTTTGTTTTTTTTTTCAG	2	FOXP1
chr1:57987666-57987978	chr1:57987830-57987849	GH01J057986	FOXP1_1	FOXP1_transfac_M00987	+	-3.81188	2.76e-05	0.00668	GTTTTTTTGTTTTTTTTGTT	2	FOXP1
chr1:57987666-57987978	chr1:57987835-57987854	GH01J057986	FOXP1_1	FOXP1_transfac_M00987	+	-3.9703	2.87e-05	0.00675	TTTGTTTTTTTTGTTTTTTT	2	FOXP1
chr1:57987666-57987978	chr1:57987831-57987850	GH01J057986	FOXP1_1	FOXP1_transfac_M00987	+	-4.12871	3e-05	0.00693	TTTTTTTGTTTTTTTTGTTT	2	FOXP1
chr1:57987666-57987978	chr1:57987833-57987852	GH01J057986	FOXP1_1	FOXP1_transfac_M00987	+	-4.51485	3.32e-05	0.00738	TTTTTGTTTTTTTTGTTTTT	2	FOXP1
chr1:57987666-57987978	chr1:57987834-57987853	GH01J057986	FOXP1_1	FOXP1_transfac_M00987	+	-8.72277	9.15e-05	0.0152	TTTTGTTTTTTTTGTTTTTT	2	FOXP1
chr1:57987666-57987978	chr1:57987839-57987846	GH01J057986	ZNF384_1	ZNF384	-	13.5248	3.23e-05	0.00299	AAAAAAAA	2	ZNF384
chr1:57987666-57987978	chr1:57987848-57987855	GH01J057986	ZNF384_1	ZNF384	-	13.5248	3.23e-05	0.00299	AAAAAAAA	2	ZNF384
chr1:57987666-57987978	chr1:57987849-57987856	GH01J057986	ZNF384_1	ZNF384	-	13.5248	3.23e-05	0.00299	AAAAAAAA	2	ZNF384
chr1:57987666-57987978	chr1:57987850-57987857	GH01J057986	ZNF384_1	ZNF384	-	13.5248	3.23e-05	0.00299	AAAAAAAA	2	ZNF384
chr1:57987666-57987978	chr1:57987830-57987837	GH01J057986	ZNF384_1	ZNF384	-	11.5644	5.88e-05	0.00524	AAAAAAAC	2	ZNF384
chr1:57987666-57987978	chr1:57987838-57987845	GH01J057986	ZNF384_1	ZNF384	-	11.5644	5.88e-05	0.00524	AAAAAAAC	2	ZNF384
chr1:57987666-57987978	chr1:57987847-57987854	GH01J057986	ZNF384_1	ZNF384	-	11.5644	5.88e-05	0.00524	AAAAAAAC	2	ZNF384
chr1:57987666-57987978	chr1:57987842-57987856	GH01J057986	ZNF35_1	Zfp105_bulyk_sc09-primary	-	12.8231	6.71e-06	0.0053	AAAAAAAAACAAAAA	2	ZFP105
chr1:57987666-57987978	chr1:57987839-57987853	GH01J057986	ZNF35_1	Zfp105_bulyk_sc09-primary	-	12.6667	8.28e-06	0.0053	AAAAAACAAAAAAAA	2	ZFP105
chr1:57987666-57987978	chr1:57987833-57987847	GH01J057986	ZNF35_1	Zfp105_bulyk_sc09-primary	-	12.1224	1.61e-05	0.0053	CAAAAAAAACAAAAA	2	ZFP105
chr1:57987666-57987978	chr1:57987830-57987844	GH01J057986	ZNF35_1	Zfp105_bulyk_sc09-primary	-	11.1565	4.43e-05	0.00752	AAAAAACAAAAAAAC	2	ZFP105
chr1:58704372-58704937	chr1:58704835-58704842	GH01J058703	FEZF2_1	FEZF2	-	12.5051	2.2e-05	0.0233	CTCAGCCT	1	FEZF2
chr1:58704372-58704937	chr1:58704550-58704569	GH01J058703	FOXP1_1	FOXP1_transfac_M00987	-	-5.19802	3.95e-05	0.00544	ATATGTAGCTTTTTTTTTTT	1	FOXP1
chr1:58704372-58704937	chr1:58704539-58704558	GH01J058703	FOXP1_1	FOXP1_transfac_M00987	-	-5.30693	4.05e-05	0.00557	TTTTTTTTTTTTTTAATCTT	1	FOXP1
chr1:58704372-58704937	chr1:58704918-58704931	GH01J058703	HF1H3B_1	UF1H3BETA_transfac_M01068	-	17.1327	1.32e-07	0.0196	GGTGGGGGAGGGGT	1	UF1H3BETA
chr1:58704372-58704937	chr1:58704545-58704552	GH01J058703	ZNF384_1	ZNF384	+	13.5248	3.23e-05	0.00212	AAAAAAAA	1	ZNF384
chr1:58704372-58704937	chr1:58704546-58704553	GH01J058703	ZNF384_1	ZNF384	+	13.5248	3.23e-05	0.00212	AAAAAAAA	1	ZNF384
chr1:58704372-58704937	chr1:58704547-58704554	GH01J058703	ZNF384_1	ZNF384	+	13.5248	3.23e-05	0.00212	AAAAAAAA	1	ZNF384
chr1:58704372-58704937	chr1:58704548-58704555	GH01J058703	ZNF384_1	ZNF384	+	13.5248	3.23e-05	0.00212	AAAAAAAA	1	ZNF384
chr1:58704372-58704937	chr1:58704549-58704556	GH01J058703	ZNF384_1	ZNF384	+	13.5248	3.23e-05	0.00212	AAAAAAAA	1	ZNF384
chr1:58704372-58704937	chr1:58704550-58704557	GH01J058703	ZNF384_1	ZNF384	+	13.5248	3.23e-05	0.00212	AAAAAAAA	1	ZNF384
chr1:58704372-58704937	chr1:58704551-58704558	GH01J058703	ZNF384_1	ZNF384	+	13.5248	3.23e-05	0.00212	AAAAAAAA	1	ZNF384
chr1:58704372-58704937	chr1:58704552-58704559	GH01J058703	ZNF384_1	ZNF384	+	13.5248	3.23e-05	0.00212	AAAAAAAA	1	ZNF384
chr1:58704372-58704937	chr1:58704553-58704560	GH01J058703	ZNF384_1	ZNF384	+	13.5248	3.23e-05	0.00212	AAAAAAAA	1	ZNF384
chr1:58704372-58704937	chr1:58704917-58704931	GH01J058703	ZNF281_1	Zfp281_bulyk_sc09-primary	+	18.2439	2.77e-07	0.0145	GACCCCTCCCCCACC	1	ZFP281
chr1:58704372-58704937	chr1:58704547-58704561	GH01J058703	ZNF35_1	Zfp105_bulyk_sc09-primary	+	12.1361	1.58e-05	0.00302	AAAAAAAAAAAAAAG	1	ZFP105
chr1:58704372-58704937	chr1:58704542-58704556	GH01J058703	ZNF35_1	Zfp105_bulyk_sc09-primary	+	12.0272	1.79e-05	0.00302	ATTAAAAAAAAAAAA	1	ZFP105
chr1:58704372-58704937	chr1:58704545-58704559	GH01J058703	ZNF35_1	Zfp105_bulyk_sc09-primary	+	11.7891	2.33e-05	0.00302	AAAAAAAAAAAAAAA	1	ZFP105
chr1:58704372-58704937	chr1:58704546-58704560	GH01J058703	ZNF35_1	Zfp105_bulyk_sc09-primary	+	11.7891	2.33e-05	0.00302	AAAAAAAAAAAAAAA	1	ZFP105
chr1:58704372-58704937	chr1:58704544-58704558	GH01J058703	ZNF35_1	Zfp105_bulyk_sc09-primary	+	11.5578	2.97e-05	0.00366	TAAAAAAAAAAAAAA	1	ZFP105
chr1:58704372-58704937	chr1:58704549-58704563	GH01J058703	ZNF35_1	Zfp105_bulyk_sc09-primary	+	10.7823	6.31e-05	0.00565	AAAAAAAAAAAAGCT	1	ZFP105
chr1:58704372-58704937	chr1:58704543-58704557	GH01J058703	ZNF35_1	Zfp105_bulyk_sc09-primary	+	10.6531	7.08e-05	0.00607	TTAAAAAAAAAAAAA	1	ZFP105
chr1:58705169-58705622	chr1:58705578-58705585	GH01J058703	FEZF2_1	FEZF2	+	12.5051	2.2e-05	0.0287	CTCAGCCT	2	FEZF2
chr1:58705169-58705622	chr1:58705507-58705514	GH01J058703	FEZF2_1	FEZF2	-	12.2626	3.4e-05	0.0287	TCCAGCCT	2	FEZF2
chr1:58705169-58705622	chr1:58705504-58705511	GH01J058703	FEZF2_1	FEZF2	+	12.0404	4.39e-05	0.0287	CCCAGGCT	2	FEZF2
chr1:58705169-58705622	chr1:58705592-58705599	GH01J058703	FEZF2_1	FEZF2	-	10.8788	8.21e-05	0.048	CCCAGCCA	2	FEZF2
chr1:58705169-58705622	chr1:58705455-58705474	GH01J058703	FOXP1_1	FOXP1_transfac_M00987	+	6.0396	2.04e-06	0.00134	TTTTTTTTTTTTTTTTTTTT	2	FOXP1
chr1:58705169-58705622	chr1:58705456-58705475	GH01J058703	FOXP1_1	FOXP1_transfac_M00987	+	6.0396	2.04e-06	0.00134	TTTTTTTTTTTTTTTTTTTT	2	FOXP1
chr1:58705169-58705622	chr1:58705457-58705476	GH01J058703	FOXP1_1	FOXP1_transfac_M00987	+	6.0396	2.04e-06	0.00134	TTTTTTTTTTTTTTTTTTTT	2	FOXP1
chr1:58705169-58705622	chr1:58705458-58705477	GH01J058703	FOXP1_1	FOXP1_transfac_M00987	+	6.0396	2.04e-06	0.00134	TTTTTTTTTTTTTTTTTTTT	2	FOXP1
chr1:58705169-58705622	chr1:58705459-58705478	GH01J058703	FOXP1_1	FOXP1_transfac_M00987	+	6.0396	2.04e-06	0.00134	TTTTTTTTTTTTTTTTTTTT	2	FOXP1
chr1:58705169-58705622	chr1:58705460-58705479	GH01J058703	FOXP1_1	FOXP1_transfac_M00987	+	6.0396	2.04e-06	0.00134	TTTTTTTTTTTTTTTTTTTT	2	FOXP1
chr1:58705169-58705622	chr1:58705461-58705480	GH01J058703	FOXP1_1	FOXP1_transfac_M00987	+	6.0396	2.04e-06	0.00134	TTTTTTTTTTTTTTTTTTTT	2	FOXP1
chr1:58705169-58705622	chr1:58705462-58705481	GH01J058703	FOXP1_1	FOXP1_transfac_M00987	+	6.0396	2.04e-06	0.00134	TTTTTTTTTTTTTTTTTTTT	2	FOXP1
chr1:58705169-58705622	chr1:58705463-58705482	GH01J058703	FOXP1_1	FOXP1_transfac_M00987	+	6.0396	2.04e-06	0.00134	TTTTTTTTTTTTTTTTTTTT	2	FOXP1
chr1:58705169-58705622	chr1:58705465-58705484	GH01J058703	FOXP1_1	FOXP1_transfac_M00987	+	-2.56436	2.06e-05	0.00626	TTTTTTTTTTTTTTTTTTAG	2	FOXP1
chr1:58705169-58705622	chr1:58705454-58705473	GH01J058703	FOXP1_1	FOXP1_transfac_M00987	+	-3.45545	2.52e-05	0.00626	GTTTTTTTTTTTTTTTTTTT	2	FOXP1
chr1:58705169-58705622	chr1:58705464-58705483	GH01J058703	FOXP1_1	FOXP1_transfac_M00987	+	-3.47525	2.54e-05	0.00626	TTTTTTTTTTTTTTTTTTTA	2	FOXP1
chr1:58705169-58705622	chr1:58705455-58705462	GH01J058703	ZNF384_1	ZNF384	-	13.5248	3.23e-05	0.00299	AAAAAAAA	2	ZNF384
chr1:58705169-58705622	chr1:58705456-58705463	GH01J058703	ZNF384_1	ZNF384	-	13.5248	3.23e-05	0.00299	AAAAAAAA	2	ZNF384
chr1:58705169-58705622	chr1:58705457-58705464	GH01J058703	ZNF384_1	ZNF384	-	13.5248	3.23e-05	0.00299	AAAAAAAA	2	ZNF384
chr1:58705169-58705622	chr1:58705458-58705465	GH01J058703	ZNF384_1	ZNF384	-	13.5248	3.23e-05	0.00299	AAAAAAAA	2	ZNF384
chr1:58705169-58705622	chr1:58705459-58705466	GH01J058703	ZNF384_1	ZNF384	-	13.5248	3.23e-05	0.00299	AAAAAAAA	2	ZNF384
chr1:58705169-58705622	chr1:58705460-58705467	GH01J058703	ZNF384_1	ZNF384	-	13.5248	3.23e-05	0.00299	AAAAAAAA	2	ZNF384
chr1:58705169-58705622	chr1:58705461-58705468	GH01J058703	ZNF384_1	ZNF384	-	13.5248	3.23e-05	0.00299	AAAAAAAA	2	ZNF384
chr1:58705169-58705622	chr1:58705462-58705469	GH01J058703	ZNF384_1	ZNF384	-	13.5248	3.23e-05	0.00299	AAAAAAAA	2	ZNF384
chr1:58705169-58705622	chr1:58705463-58705470	GH01J058703	ZNF384_1	ZNF384	-	13.5248	3.23e-05	0.00299	AAAAAAAA	2	ZNF384
chr1:58705169-58705622	chr1:58705464-58705471	GH01J058703	ZNF384_1	ZNF384	-	13.5248	3.23e-05	0.00299	AAAAAAAA	2	ZNF384
chr1:58705169-58705622	chr1:58705465-58705472	GH01J058703	ZNF384_1	ZNF384	-	13.5248	3.23e-05	0.00299	AAAAAAAA	2	ZNF384
chr1:58705169-58705622	chr1:58705466-58705473	GH01J058703	ZNF384_1	ZNF384	-	13.5248	3.23e-05	0.00299	AAAAAAAA	2	ZNF384
chr1:58705169-58705622	chr1:58705467-58705474	GH01J058703	ZNF384_1	ZNF384	-	13.5248	3.23e-05	0.00299	AAAAAAAA	2	ZNF384
chr1:58705169-58705622	chr1:58705468-58705475	GH01J058703	ZNF384_1	ZNF384	-	13.5248	3.23e-05	0.00299	AAAAAAAA	2	ZNF384
chr1:58705169-58705622	chr1:58705469-58705476	GH01J058703	ZNF384_1	ZNF384	-	13.5248	3.23e-05	0.00299	AAAAAAAA	2	ZNF384
chr1:58705169-58705622	chr1:58705470-58705477	GH01J058703	ZNF384_1	ZNF384	-	13.5248	3.23e-05	0.00299	AAAAAAAA	2	ZNF384
chr1:58705169-58705622	chr1:58705471-58705478	GH01J058703	ZNF384_1	ZNF384	-	13.5248	3.23e-05	0.00299	AAAAAAAA	2	ZNF384
chr1:58705169-58705622	chr1:58705472-58705479	GH01J058703	ZNF384_1	ZNF384	-	13.5248	3.23e-05	0.00299	AAAAAAAA	2	ZNF384
chr1:58705169-58705622	chr1:58705473-58705480	GH01J058703	ZNF384_1	ZNF384	-	13.5248	3.23e-05	0.00299	AAAAAAAA	2	ZNF384
chr1:58705169-58705622	chr1:58705474-58705481	GH01J058703	ZNF384_1	ZNF384	-	13.5248	3.23e-05	0.00299	AAAAAAAA	2	ZNF384
chr1:58705169-58705622	chr1:58705475-58705482	GH01J058703	ZNF384_1	ZNF384	-	13.5248	3.23e-05	0.00299	AAAAAAAA	2	ZNF384
chr1:58705169-58705622	chr1:58705454-58705461	GH01J058703	ZNF384_1	ZNF384	-	11.5644	5.88e-05	0.00524	AAAAAAAC	2	ZNF384
chr1:58705169-58705622	chr1:58705384-58705391	GH01J058703	ZNF384_1	ZNF384	+	11.495	9.11e-05	0.0077	AAAAAAAT	2	ZNF384
chr1:58705169-58705622	chr1:58705595-58705605	GH01J058703	PITX2_1	Pitx2_transfac_M00482	-	15.1939	3.01e-06	0.00933	TATAATCCCAG	2	PITX2
chr1:58705169-58705622	chr1:58705511-58705527	GH01J058703	ZBTB3_1	Zbtb3_bulyk_sc09-primary	-	15.5872	2.39e-06	0.0266	CACGCCACTGCACTCCA	2	ZBTB3
chr1:58705169-58705622	chr1:58705232-58705248	GH01J058703	ZBTB3_1	Zbtb3_bulyk_sc09-primary	+	14.6055	6.39e-06	0.0281	AACTTCACTGCATACCC	2	ZBTB3
chr1:58705169-58705622	chr1:58705455-58705469	GH01J058703	ZNF35_1	Zfp105_bulyk_sc09-primary	-	11.7891	2.33e-05	0.0053	AAAAAAAAAAAAAAA	2	ZFP105
chr1:58705169-58705622	chr1:58705456-58705470	GH01J058703	ZNF35_1	Zfp105_bulyk_sc09-primary	-	11.7891	2.33e-05	0.0053	AAAAAAAAAAAAAAA	2	ZFP105
chr1:58705169-58705622	chr1:58705457-58705471	GH01J058703	ZNF35_1	Zfp105_bulyk_sc09-primary	-	11.7891	2.33e-05	0.0053	AAAAAAAAAAAAAAA	2	ZFP105
chr1:58705169-58705622	chr1:58705458-58705472	GH01J058703	ZNF35_1	Zfp105_bulyk_sc09-primary	-	11.7891	2.33e-05	0.0053	AAAAAAAAAAAAAAA	2	ZFP105
chr1:58705169-58705622	chr1:58705459-58705473	GH01J058703	ZNF35_1	Zfp105_bulyk_sc09-primary	-	11.7891	2.33e-05	0.0053	AAAAAAAAAAAAAAA	2	ZFP105
chr1:58705169-58705622	chr1:58705460-58705474	GH01J058703	ZNF35_1	Zfp105_bulyk_sc09-primary	-	11.7891	2.33e-05	0.0053	AAAAAAAAAAAAAAA	2	ZFP105
chr1:58705169-58705622	chr1:58705461-58705475	GH01J058703	ZNF35_1	Zfp105_bulyk_sc09-primary	-	11.7891	2.33e-05	0.0053	AAAAAAAAAAAAAAA	2	ZFP105
chr1:58705169-58705622	chr1:58705462-58705476	GH01J058703	ZNF35_1	Zfp105_bulyk_sc09-primary	-	11.7891	2.33e-05	0.0053	AAAAAAAAAAAAAAA	2	ZFP105
chr1:58705169-58705622	chr1:58705463-58705477	GH01J058703	ZNF35_1	Zfp105_bulyk_sc09-primary	-	11.7891	2.33e-05	0.0053	AAAAAAAAAAAAAAA	2	ZFP105
chr1:58705169-58705622	chr1:58705464-58705478	GH01J058703	ZNF35_1	Zfp105_bulyk_sc09-primary	-	11.7891	2.33e-05	0.0053	AAAAAAAAAAAAAAA	2	ZFP105
chr1:58705169-58705622	chr1:58705465-58705479	GH01J058703	ZNF35_1	Zfp105_bulyk_sc09-primary	-	11.7891	2.33e-05	0.0053	AAAAAAAAAAAAAAA	2	ZFP105
chr1:58705169-58705622	chr1:58705466-58705480	GH01J058703	ZNF35_1	Zfp105_bulyk_sc09-primary	-	11.7891	2.33e-05	0.0053	AAAAAAAAAAAAAAA	2	ZFP105
chr1:58705169-58705622	chr1:58705467-58705481	GH01J058703	ZNF35_1	Zfp105_bulyk_sc09-primary	-	11.7891	2.33e-05	0.0053	AAAAAAAAAAAAAAA	2	ZFP105
chr1:58705169-58705622	chr1:58705468-58705482	GH01J058703	ZNF35_1	Zfp105_bulyk_sc09-primary	-	11.7891	2.33e-05	0.0053	AAAAAAAAAAAAAAA	2	ZFP105
chr1:58705169-58705622	chr1:58705469-58705483	GH01J058703	ZNF35_1	Zfp105_bulyk_sc09-primary	-	11.5578	2.97e-05	0.00628	TAAAAAAAAAAAAAA	2	ZFP105
chr1:58705169-58705622	chr1:58705471-58705485	GH01J058703	ZNF35_1	Zfp105_bulyk_sc09-primary	-	11.3401	3.71e-05	0.00723	TCTAAAAAAAAAAAA	2	ZFP105
chr1:58705169-58705622	chr1:58705452-58705466	GH01J058703	ZNF35_1	Zfp105_bulyk_sc09-primary	-	10.4286	8.65e-05	0.0107	AAAAAAAAAAAACTG	2	ZFP105
chr1:58705169-58705622	chr1:58705454-58705468	GH01J058703	ZNF35_1	Zfp105_bulyk_sc09-primary	-	10.2789	9.87e-05	0.0118	AAAAAAAAAAAAAAC	2	ZFP105
chr1:59051878-59052249	chr1:59052023-59052030	GH01J059052	FEZF2_1	FEZF2	+	12.2626	3.4e-05	0.0287	TCCAGCCT	2	FEZF2
chr1:59051878-59052249	chr1:59052026-59052033	GH01J059052	FEZF2_1	FEZF2	-	12.0404	4.39e-05	0.0287	CCCAGGCT	2	FEZF2
chr1:59051878-59052249	chr1:59052057-59052076	GH01J059052	FOXP1_1	FOXP1_transfac_M00987	-	6.0396	2.04e-06	0.00134	TTTTTTTTTTTTTTTTTTTT	2	FOXP1
chr1:59051878-59052249	chr1:59052058-59052077	GH01J059052	FOXP1_1	FOXP1_transfac_M00987	-	6.0396	2.04e-06	0.00134	TTTTTTTTTTTTTTTTTTTT	2	FOXP1
chr1:59051878-59052249	chr1:59052059-59052078	GH01J059052	FOXP1_1	FOXP1_transfac_M00987	-	6.0396	2.04e-06	0.00134	TTTTTTTTTTTTTTTTTTTT	2	FOXP1
chr1:59051878-59052249	chr1:59052060-59052079	GH01J059052	FOXP1_1	FOXP1_transfac_M00987	-	6.0396	2.04e-06	0.00134	TTTTTTTTTTTTTTTTTTTT	2	FOXP1
chr1:59051878-59052249	chr1:59052063-59052082	GH01J059052	FOXP1_1	FOXP1_transfac_M00987	-	6.0396	2.04e-06	0.00134	CTATTTTTTTTTTTTTTTTT	2	FOXP1
chr1:59051878-59052249	chr1:59052061-59052080	GH01J059052	FOXP1_1	FOXP1_transfac_M00987	-	-0.049505	1.2e-05	0.00496	ATTTTTTTTTTTTTTTTTTT	2	FOXP1
chr1:59051878-59052249	chr1:59052056-59052075	GH01J059052	FOXP1_1	FOXP1_transfac_M00987	-	-3.47525	2.54e-05	0.00626	TTTTTTTTTTTTTTTTTTTG	2	FOXP1
chr1:59051878-59052249	chr1:59052062-59052081	GH01J059052	FOXP1_1	FOXP1_transfac_M00987	-	-3.47525	2.54e-05	0.00626	TATTTTTTTTTTTTTTTTTT	2	FOXP1
chr1:59051878-59052249	chr1:59052055-59052074	GH01J059052	FOXP1_1	FOXP1_transfac_M00987	-	-7.78218	7.21e-05	0.013	TTTTTTTTTTTTTTTTTTGA	2	FOXP1
chr1:59051878-59052249	chr1:59052057-59052064	GH01J059052	ZNF384_1	ZNF384	+	13.5248	3.23e-05	0.00299	AAAAAAAA	2	ZNF384
chr1:59051878-59052249	chr1:59052058-59052065	GH01J059052	ZNF384_1	ZNF384	+	13.5248	3.23e-05	0.00299	AAAAAAAA	2	ZNF384
chr1:59051878-59052249	chr1:59052059-59052066	GH01J059052	ZNF384_1	ZNF384	+	13.5248	3.23e-05	0.00299	AAAAAAAA	2	ZNF384
chr1:59051878-59052249	chr1:59052060-59052067	GH01J059052	ZNF384_1	ZNF384	+	13.5248	3.23e-05	0.00299	AAAAAAAA	2	ZNF384
chr1:59051878-59052249	chr1:59052061-59052068	GH01J059052	ZNF384_1	ZNF384	+	13.5248	3.23e-05	0.00299	AAAAAAAA	2	ZNF384
chr1:59051878-59052249	chr1:59052062-59052069	GH01J059052	ZNF384_1	ZNF384	+	13.5248	3.23e-05	0.00299	AAAAAAAA	2	ZNF384
chr1:59051878-59052249	chr1:59052063-59052070	GH01J059052	ZNF384_1	ZNF384	+	13.5248	3.23e-05	0.00299	AAAAAAAA	2	ZNF384
chr1:59051878-59052249	chr1:59052064-59052071	GH01J059052	ZNF384_1	ZNF384	+	13.5248	3.23e-05	0.00299	AAAAAAAA	2	ZNF384
chr1:59051878-59052249	chr1:59052065-59052072	GH01J059052	ZNF384_1	ZNF384	+	13.5248	3.23e-05	0.00299	AAAAAAAA	2	ZNF384
chr1:59051878-59052249	chr1:59052066-59052073	GH01J059052	ZNF384_1	ZNF384	+	13.5248	3.23e-05	0.00299	AAAAAAAA	2	ZNF384
chr1:59051878-59052249	chr1:59052067-59052074	GH01J059052	ZNF384_1	ZNF384	+	13.5248	3.23e-05	0.00299	AAAAAAAA	2	ZNF384
chr1:59051878-59052249	chr1:59052068-59052075	GH01J059052	ZNF384_1	ZNF384	+	13.5248	3.23e-05	0.00299	AAAAAAAA	2	ZNF384
chr1:59051878-59052249	chr1:59052069-59052076	GH01J059052	ZNF384_1	ZNF384	+	13.5248	3.23e-05	0.00299	AAAAAAAA	2	ZNF384
chr1:59051878-59052249	chr1:59052070-59052077	GH01J059052	ZNF384_1	ZNF384	+	13.5248	3.23e-05	0.00299	AAAAAAAA	2	ZNF384
chr1:59051878-59052249	chr1:59052071-59052078	GH01J059052	ZNF384_1	ZNF384	+	13.5248	3.23e-05	0.00299	AAAAAAAA	2	ZNF384
chr1:59051878-59052249	chr1:59052072-59052079	GH01J059052	ZNF384_1	ZNF384	+	13.5248	3.23e-05	0.00299	AAAAAAAA	2	ZNF384
chr1:59051878-59052249	chr1:59052073-59052080	GH01J059052	ZNF384_1	ZNF384	+	11.495	9.11e-05	0.0077	AAAAAAAT	2	ZNF384
chr1:59051878-59052249	chr1:59051932-59051942	GH01J059052	PITX2_1	Pitx2_transfac_M00482	+	16.0612	5.53e-07	0.00192	TGTAATCCCAG	2	PITX2
chr1:59051878-59052249	chr1:59051937-59051953	GH01J059052	TOPORS_1	LUN-1_transfac_M00480	+	0.265306	5.61e-06	0.0228	TCCCAGCTACTCAGGAG	2	LUN-1
chr1:59051878-59052249	chr1:59052068-59052082	GH01J059052	ZNF35_1	Zfp105_bulyk_sc09-primary	+	12.4626	1.08e-05	0.0053	AAAAAAAAAAAATAG	2	ZFP105
chr1:59051878-59052249	chr1:59052054-59052068	GH01J059052	ZNF35_1	Zfp105_bulyk_sc09-primary	+	11.8095	2.28e-05	0.0053	CTCAAAAAAAAAAAA	2	ZFP105
chr1:59051878-59052249	chr1:59052057-59052071	GH01J059052	ZNF35_1	Zfp105_bulyk_sc09-primary	+	11.7891	2.33e-05	0.0053	AAAAAAAAAAAAAAA	2	ZFP105
chr1:59051878-59052249	chr1:59052058-59052072	GH01J059052	ZNF35_1	Zfp105_bulyk_sc09-primary	+	11.7891	2.33e-05	0.0053	AAAAAAAAAAAAAAA	2	ZFP105
chr1:59051878-59052249	chr1:59052059-59052073	GH01J059052	ZNF35_1	Zfp105_bulyk_sc09-primary	+	11.7891	2.33e-05	0.0053	AAAAAAAAAAAAAAA	2	ZFP105
chr1:59051878-59052249	chr1:59052060-59052074	GH01J059052	ZNF35_1	Zfp105_bulyk_sc09-primary	+	11.7891	2.33e-05	0.0053	AAAAAAAAAAAAAAA	2	ZFP105
chr1:59051878-59052249	chr1:59052061-59052075	GH01J059052	ZNF35_1	Zfp105_bulyk_sc09-primary	+	11.7891	2.33e-05	0.0053	AAAAAAAAAAAAAAA	2	ZFP105
chr1:59051878-59052249	chr1:59052062-59052076	GH01J059052	ZNF35_1	Zfp105_bulyk_sc09-primary	+	11.7891	2.33e-05	0.0053	AAAAAAAAAAAAAAA	2	ZFP105
chr1:59051878-59052249	chr1:59052063-59052077	GH01J059052	ZNF35_1	Zfp105_bulyk_sc09-primary	+	11.7891	2.33e-05	0.0053	AAAAAAAAAAAAAAA	2	ZFP105
chr1:59051878-59052249	chr1:59052064-59052078	GH01J059052	ZNF35_1	Zfp105_bulyk_sc09-primary	+	11.7891	2.33e-05	0.0053	AAAAAAAAAAAAAAA	2	ZFP105
chr1:59051878-59052249	chr1:59052065-59052079	GH01J059052	ZNF35_1	Zfp105_bulyk_sc09-primary	+	11.7891	2.33e-05	0.0053	AAAAAAAAAAAAAAA	2	ZFP105
chr1:59051878-59052249	chr1:59052056-59052070	GH01J059052	ZNF35_1	Zfp105_bulyk_sc09-primary	+	11.0884	4.74e-05	0.00752	CAAAAAAAAAAAAAA	2	ZFP105
chr1:59051878-59052249	chr1:59052066-59052080	GH01J059052	ZNF35_1	Zfp105_bulyk_sc09-primary	+	11.0816	4.77e-05	0.00752	AAAAAAAAAAAAAAT	2	ZFP105
chr1:59051878-59052249	chr1:59052067-59052081	GH01J059052	ZNF35_1	Zfp105_bulyk_sc09-primary	+	10.7687	6.38e-05	0.00888	AAAAAAAAAAAAATA	2	ZFP105
chr1:59691532-59691829	chr1:59691628-59691647	GH01J059689	FOXP1_1	FOXP1_transfac_M00987	+	5.32673	2.51e-06	0.00121	TTTTTTTTCTTTTCTTTTTT	3	FOXP1
chr1:59691532-59691829	chr1:59691615-59691634	GH01J059689	FOXP1_1	FOXP1_transfac_M00987	+	-2.41584	2e-05	0.00537	TCTTTTTTGTTCTTTTTTTT	3	FOXP1
chr1:59691532-59691829	chr1:59691633-59691652	GH01J059689	FOXP1_1	FOXP1_transfac_M00987	+	-3.47525	2.54e-05	0.00537	TTTCTTTTCTTTTTTTTTTT	3	FOXP1
chr1:59691532-59691829	chr1:59691634-59691653	GH01J059689	FOXP1_1	FOXP1_transfac_M00987	+	-3.47525	2.54e-05	0.00537	TTCTTTTCTTTTTTTTTTTT	3	FOXP1
chr1:59691532-59691829	chr1:59691637-59691656	GH01J059689	FOXP1_1	FOXP1_transfac_M00987	+	-3.47525	2.54e-05	0.00537	TTTTCTTTTTTTTTTTTTTT	3	FOXP1
chr1:59691532-59691829	chr1:59691638-59691657	GH01J059689	FOXP1_1	FOXP1_transfac_M00987	+	-3.47525	2.54e-05	0.00537	TTTCTTTTTTTTTTTTTTTT	3	FOXP1
chr1:59691532-59691829	chr1:59691639-59691658	GH01J059689	FOXP1_1	FOXP1_transfac_M00987	+	-3.47525	2.54e-05	0.00537	TTCTTTTTTTTTTTTTTTTA	3	FOXP1
chr1:59691532-59691829	chr1:59691630-59691649	GH01J059689	FOXP1_1	FOXP1_transfac_M00987	+	-5.44554	4.2e-05	0.00808	TTTTTTCTTTTCTTTTTTTT	3	FOXP1
chr1:59691532-59691829	chr1:59691635-59691654	GH01J059689	FOXP1_1	FOXP1_transfac_M00987	+	-6.88119	5.81e-05	0.0105	TCTTTTCTTTTTTTTTTTTT	3	FOXP1
chr1:59691532-59691829	chr1:59691617-59691636	GH01J059689	FOXP1_1	FOXP1_transfac_M00987	+	-7.14851	6.21e-05	0.011	TTTTTTGTTCTTTTTTTTTC	3	FOXP1
chr1:59691532-59691829	chr1:59691624-59691643	GH01J059689	FOXP1_1	FOXP1_transfac_M00987	+	-8.64356	8.98e-05	0.0141	TTCTTTTTTTTTCTTTTCTT	3	FOXP1
chr1:59691532-59691829	chr1:59691621-59691640	GH01J059689	FOXP1_1	FOXP1_transfac_M00987	+	-8.69307	9.09e-05	0.0142	TTGTTCTTTTTTTTTCTTTT	3	FOXP1
chr1:59691532-59691829	chr1:59691627-59691634	GH01J059689	ZNF384_1	ZNF384	-	13.5248	3.23e-05	0.0026	AAAAAAAA	3	ZNF384
chr1:59691532-59691829	chr1:59691628-59691635	GH01J059689	ZNF384_1	ZNF384	-	13.5248	3.23e-05	0.0026	AAAAAAAA	3	ZNF384
chr1:59691532-59691829	chr1:59691642-59691649	GH01J059689	ZNF384_1	ZNF384	-	13.5248	3.23e-05	0.0026	AAAAAAAA	3	ZNF384
chr1:59691532-59691829	chr1:59691643-59691650	GH01J059689	ZNF384_1	ZNF384	-	13.5248	3.23e-05	0.0026	AAAAAAAA	3	ZNF384
chr1:59691532-59691829	chr1:59691644-59691651	GH01J059689	ZNF384_1	ZNF384	-	13.5248	3.23e-05	0.0026	AAAAAAAA	3	ZNF384
chr1:59691532-59691829	chr1:59691645-59691652	GH01J059689	ZNF384_1	ZNF384	-	13.5248	3.23e-05	0.0026	AAAAAAAA	3	ZNF384
chr1:59691532-59691829	chr1:59691646-59691653	GH01J059689	ZNF384_1	ZNF384	-	13.5248	3.23e-05	0.0026	AAAAAAAA	3	ZNF384
chr1:59691532-59691829	chr1:59691647-59691654	GH01J059689	ZNF384_1	ZNF384	-	13.5248	3.23e-05	0.0026	AAAAAAAA	3	ZNF384
chr1:59691532-59691829	chr1:59691648-59691655	GH01J059689	ZNF384_1	ZNF384	-	13.5248	3.23e-05	0.0026	AAAAAAAA	3	ZNF384
chr1:59691532-59691829	chr1:59691649-59691656	GH01J059689	ZNF384_1	ZNF384	-	13.5248	3.23e-05	0.0026	AAAAAAAA	3	ZNF384
chr1:59691532-59691829	chr1:59691650-59691657	GH01J059689	ZNF384_1	ZNF384	-	13.5248	3.23e-05	0.0026	AAAAAAAA	3	ZNF384
chr1:59691532-59691829	chr1:59691639-59691653	GH01J059689	ZNF35_1	Zfp105_bulyk_sc09-primary	-	12.4422	1.1e-05	0.00355	AAAAAAAAAAAAGAA	3	ZFP105
chr1:59691532-59691829	chr1:59691641-59691655	GH01J059689	ZNF35_1	Zfp105_bulyk_sc09-primary	-	12.1361	1.58e-05	0.00355	AAAAAAAAAAAAAAG	3	ZFP105
chr1:59691532-59691829	chr1:59691642-59691656	GH01J059689	ZNF35_1	Zfp105_bulyk_sc09-primary	-	11.7891	2.33e-05	0.00355	AAAAAAAAAAAAAAA	3	ZFP105
chr1:59691532-59691829	chr1:59691643-59691657	GH01J059689	ZNF35_1	Zfp105_bulyk_sc09-primary	-	11.7891	2.33e-05	0.00355	AAAAAAAAAAAAAAA	3	ZFP105
chr1:59691532-59691829	chr1:59691644-59691658	GH01J059689	ZNF35_1	Zfp105_bulyk_sc09-primary	-	11.5578	2.97e-05	0.00426	TAAAAAAAAAAAAAA	3	ZFP105
chr1:59691532-59691829	chr1:59691624-59691638	GH01J059689	ZNF35_1	Zfp105_bulyk_sc09-primary	-	11.0952	4.71e-05	0.00558	AAGAAAAAAAAAGAA	3	ZFP105
chr1:59691532-59691829	chr1:59691646-59691660	GH01J059689	ZNF35_1	Zfp105_bulyk_sc09-primary	-	10.9932	5.18e-05	0.006	GTTAAAAAAAAAAAA	3	ZFP105
chr1:59691532-59691829	chr1:59691640-59691654	GH01J059689	ZNF35_1	Zfp105_bulyk_sc09-primary	-	10.7959	6.23e-05	0.00667	AAAAAAAAAAAAAGA	3	ZFP105
chr1:59691532-59691829	chr1:59691645-59691659	GH01J059689	ZNF35_1	Zfp105_bulyk_sc09-primary	-	10.6531	7.08e-05	0.00726	TTAAAAAAAAAAAAA	3	ZFP105
chr1:60848550-60848868	chr1:60848662-60848673	GH01J060848	FOXD3_2	Foxd3_jaspar_MA0041.1	-	14.8119	3.55e-06	0.0447	GTATGTTGGTTT	2	FOXD3
chr1:60848550-60848868	chr1:60848703-60848722	GH01J060848	FOXP1_1	FOXP1_transfac_M00987	-	0.554455	1.01e-05	0.00475	GTTTTTAGGTTTTTTTTTTT	2	FOXP1
chr1:60848550-60848868	chr1:60848701-60848720	GH01J060848	FOXP1_1	FOXP1_transfac_M00987	-	-7.14851	6.21e-05	0.012	TTTTAGGTTTTTTTTTTTTT	2	FOXP1
chr1:60848550-60848868	chr1:60848702-60848721	GH01J060848	FOXP1_1	FOXP1_transfac_M00987	-	-7.14851	6.21e-05	0.012	TTTTTAGGTTTTTTTTTTTT	2	FOXP1
chr1:60848550-60848868	chr1:60848700-60848707	GH01J060848	ZNF384_1	ZNF384	+	13.5248	3.23e-05	0.00299	AAAAAAAA	2	ZNF384
chr1:60848550-60848868	chr1:60848701-60848708	GH01J060848	ZNF384_1	ZNF384	+	13.5248	3.23e-05	0.00299	AAAAAAAA	2	ZNF384
chr1:60848550-60848868	chr1:60848702-60848709	GH01J060848	ZNF384_1	ZNF384	+	13.5248	3.23e-05	0.00299	AAAAAAAA	2	ZNF384
chr1:60848550-60848868	chr1:60848703-60848710	GH01J060848	ZNF384_1	ZNF384	+	13.5248	3.23e-05	0.00299	AAAAAAAA	2	ZNF384
chr1:60848550-60848868	chr1:60848704-60848711	GH01J060848	ZNF384_1	ZNF384	+	13.5248	3.23e-05	0.00299	AAAAAAAA	2	ZNF384
chr1:60848550-60848868	chr1:60848705-60848712	GH01J060848	ZNF384_1	ZNF384	+	13.5248	3.23e-05	0.00299	AAAAAAAA	2	ZNF384
chr1:60848550-60848868	chr1:60848706-60848713	GH01J060848	ZNF384_1	ZNF384	+	13.5248	3.23e-05	0.00299	AAAAAAAA	2	ZNF384
chr1:60848550-60848868	chr1:60848707-60848714	GH01J060848	ZNF384_1	ZNF384	+	11.5644	5.88e-05	0.00524	AAAAAAAC	2	ZNF384
chr1:60848550-60848868	chr1:60848801-60848808	GH01J060848	ZNF384_1	ZNF384	+	11.5644	5.88e-05	0.00524	AAAAAAAC	2	ZNF384
chr1:60848550-60848868	chr1:60848697-60848711	GH01J060848	ZNF35_1	Zfp105_bulyk_sc09-primary	+	12.0544	1.74e-05	0.0053	ACCAAAAAAAAAAAA	2	ZFP105
chr1:60848550-60848868	chr1:60848699-60848713	GH01J060848	ZNF35_1	Zfp105_bulyk_sc09-primary	+	11.0884	4.74e-05	0.00752	CAAAAAAAAAAAAAA	2	ZFP105
chr1:60848550-60848868	chr1:60848700-60848714	GH01J060848	ZNF35_1	Zfp105_bulyk_sc09-primary	+	10.2789	9.87e-05	0.0118	AAAAAAAAAAAAAAC	2	ZFP105
chr1:60849581-60849931	chr1:60849741-60849760	GH01J060849	FOXP1_1	FOXP1_transfac_M00987	-	6.0396	2.04e-06	0.00134	TTCTTTTTTTTTTTTTTTTT	2	FOXP1
chr1:60849581-60849931	chr1:60849744-60849763	GH01J060849	FOXP1_1	FOXP1_transfac_M00987	-	-0.0693069	1.21e-05	0.00496	ATATTCTTTTTTTTTTTTTT	2	FOXP1
chr1:60849581-60849931	chr1:60849736-60849755	GH01J060849	FOXP1_1	FOXP1_transfac_M00987	-	-3.73267	2.7e-05	0.00657	TTTTTTTTTTTTTTTACTTT	2	FOXP1
chr1:60849581-60849931	chr1:60849735-60849754	GH01J060849	FOXP1_1	FOXP1_transfac_M00987	-	-7.49505	6.71e-05	0.0129	TTTTTTTTTTTTTTACTTTT	2	FOXP1
chr1:60849581-60849931	chr1:60849737-60849756	GH01J060849	FOXP1_1	FOXP1_transfac_M00987	-	-8.70297	9.11e-05	0.0152	TTTTTTTTTTTTTTTTACTT	2	FOXP1
chr1:60849581-60849931	chr1:60849741-60849748	GH01J060849	ZNF384_1	ZNF384	+	13.5248	3.23e-05	0.00299	AAAAAAAA	2	ZNF384
chr1:60849581-60849931	chr1:60849742-60849749	GH01J060849	ZNF384_1	ZNF384	+	13.5248	3.23e-05	0.00299	AAAAAAAA	2	ZNF384
chr1:60849581-60849931	chr1:60849743-60849750	GH01J060849	ZNF384_1	ZNF384	+	13.5248	3.23e-05	0.00299	AAAAAAAA	2	ZNF384
chr1:60849581-60849931	chr1:60849744-60849751	GH01J060849	ZNF384_1	ZNF384	+	13.5248	3.23e-05	0.00299	AAAAAAAA	2	ZNF384
chr1:60849581-60849931	chr1:60849745-60849752	GH01J060849	ZNF384_1	ZNF384	+	13.5248	3.23e-05	0.00299	AAAAAAAA	2	ZNF384
chr1:60849581-60849931	chr1:60849746-60849753	GH01J060849	ZNF384_1	ZNF384	+	13.5248	3.23e-05	0.00299	AAAAAAAA	2	ZNF384
chr1:60849581-60849931	chr1:60849747-60849754	GH01J060849	ZNF384_1	ZNF384	+	13.5248	3.23e-05	0.00299	AAAAAAAA	2	ZNF384
chr1:60849581-60849931	chr1:60849748-60849755	GH01J060849	ZNF384_1	ZNF384	+	13.5248	3.23e-05	0.00299	AAAAAAAA	2	ZNF384
chr1:60849581-60849931	chr1:60849749-60849756	GH01J060849	ZNF384_1	ZNF384	+	13.5248	3.23e-05	0.00299	AAAAAAAA	2	ZNF384
chr1:60849581-60849931	chr1:60849750-60849757	GH01J060849	ZNF384_1	ZNF384	+	13.5248	3.23e-05	0.00299	AAAAAAAA	2	ZNF384
chr1:60849581-60849931	chr1:60849746-60849760	GH01J060849	ZNF35_1	Zfp105_bulyk_sc09-primary	+	12.4422	1.1e-05	0.0053	AAAAAAAAAAAAGAA	2	ZFP105
chr1:60849581-60849931	chr1:60849738-60849752	GH01J060849	ZNF35_1	Zfp105_bulyk_sc09-primary	+	12.2993	1.32e-05	0.0053	AGTAAAAAAAAAAAA	2	ZFP105
chr1:60849581-60849931	chr1:60849744-60849758	GH01J060849	ZNF35_1	Zfp105_bulyk_sc09-primary	+	12.1361	1.58e-05	0.0053	AAAAAAAAAAAAAAG	2	ZFP105
chr1:60849581-60849931	chr1:60849741-60849755	GH01J060849	ZNF35_1	Zfp105_bulyk_sc09-primary	+	11.7891	2.33e-05	0.0053	AAAAAAAAAAAAAAA	2	ZFP105
chr1:60849581-60849931	chr1:60849742-60849756	GH01J060849	ZNF35_1	Zfp105_bulyk_sc09-primary	+	11.7891	2.33e-05	0.0053	AAAAAAAAAAAAAAA	2	ZFP105
chr1:60849581-60849931	chr1:60849743-60849757	GH01J060849	ZNF35_1	Zfp105_bulyk_sc09-primary	+	11.7891	2.33e-05	0.0053	AAAAAAAAAAAAAAA	2	ZFP105
chr1:60849581-60849931	chr1:60849740-60849754	GH01J060849	ZNF35_1	Zfp105_bulyk_sc09-primary	+	11.5578	2.97e-05	0.00628	TAAAAAAAAAAAAAA	2	ZFP105
chr1:60849581-60849931	chr1:60849745-60849759	GH01J060849	ZNF35_1	Zfp105_bulyk_sc09-primary	+	10.7959	6.23e-05	0.00886	AAAAAAAAAAAAAGA	2	ZFP105
chr1:63293984-63294380	chr1:63294026-63294033	GH01J063294	FEZF2_1	FEZF2	-	12.5051	2.2e-05	0.0233	CTCAGCCT	1	FEZF2
chr1:63293984-63294380	chr1:63294097-63294104	GH01J063294	FEZF2_1	FEZF2	+	12.2626	3.4e-05	0.0233	TCCAGCCT	1	FEZF2
chr1:63293984-63294380	chr1:63294131-63294143	GH01J063294	FOXC1_3	FOXC1_jolma_DBD_M402	+	14.0792	7.92e-06	0.0441	AAAAAAACAAAAA	1	FOXC1
chr1:63293984-63294380	chr1:63294228-63294247	GH01J063294	FOXP1_1	FOXP1_transfac_M00987	+	-3.07921	2.3e-05	0.00383	TTCTTGATAATTTTGAGTTT	1	FOXP1
chr1:63293984-63294380	chr1:63294289-63294308	GH01J063294	FOXP1_1	FOXP1_transfac_M00987	+	-5.84158	4.6e-05	0.00629	TTGTCTTTATTTTGTAATAT	1	FOXP1
chr1:63293984-63294380	chr1:63294130-63294137	GH01J063294	ZNF384_1	ZNF384	+	13.5248	3.23e-05	0.00212	AAAAAAAA	1	ZNF384
chr1:63293984-63294380	chr1:63294131-63294138	GH01J063294	ZNF384_1	ZNF384	+	11.5644	5.88e-05	0.00376	AAAAAAAC	1	ZNF384
chr1:63293984-63294380	chr1:63294006-63294016	GH01J063294	PITX2_1	Pitx2_transfac_M00482	+	16.0612	5.53e-07	0.0015	TGTAATCCCAG	1	PITX2
chr1:63293984-63294380	chr1:63294129-63294143	GH01J063294	ZNF35_1	Zfp105_bulyk_sc09-primary	+	12.1224	1.61e-05	0.00302	CAAAAAAAACAAAAA	1	ZFP105
chr1:63293984-63294380	chr1:63294132-63294146	GH01J063294	ZNF35_1	Zfp105_bulyk_sc09-primary	+	10.966	5.33e-05	0.00511	AAAAAACAAAAAAGT	1	ZFP105
chr1:63368343-63368680	chr1:63368615-63368622	GH01J063366	FEZF2_1	FEZF2	+	12.5051	2.2e-05	0.0287	CTCAGCCT	2	FEZF2
chr1:63368343-63368680	chr1:63368544-63368551	GH01J063366	FEZF2_1	FEZF2	-	12.2626	3.4e-05	0.0287	TCCAGCCT	2	FEZF2
chr1:63368343-63368680	chr1:63368541-63368548	GH01J063366	FEZF2_1	FEZF2	+	12.0404	4.39e-05	0.0287	CCCAGGCT	2	FEZF2
chr1:63368343-63368680	chr1:63368611-63368621	GH01J063366	MAF_known2	MAF_2	-	12.86	9.88e-06	0.0287	GGCTGAGGCAG	2	MAF
chr1:63368343-63368680	chr1:63368502-63368509	GH01J063366	ZNF384_1	ZNF384	-	13.5248	3.23e-05	0.00299	AAAAAAAA	2	ZNF384
chr1:63368343-63368680	chr1:63368503-63368510	GH01J063366	ZNF384_1	ZNF384	-	13.5248	3.23e-05	0.00299	AAAAAAAA	2	ZNF384
chr1:63368343-63368680	chr1:63368504-63368511	GH01J063366	ZNF384_1	ZNF384	-	13.5248	3.23e-05	0.00299	AAAAAAAA	2	ZNF384
chr1:63368343-63368680	chr1:63368505-63368512	GH01J063366	ZNF384_1	ZNF384	-	13.5248	3.23e-05	0.00299	AAAAAAAA	2	ZNF384
chr1:63368343-63368680	chr1:63368506-63368513	GH01J063366	ZNF384_1	ZNF384	-	13.5248	3.23e-05	0.00299	AAAAAAAA	2	ZNF384
chr1:63368343-63368680	chr1:63368507-63368514	GH01J063366	ZNF384_1	ZNF384	-	13.5248	3.23e-05	0.00299	AAAAAAAA	2	ZNF384
chr1:63368343-63368680	chr1:63368632-63368642	GH01J063366	PITX2_1	Pitx2_transfac_M00482	-	16.0612	5.53e-07	0.00192	TGTAATCCCAG	2	PITX2
chr1:63368343-63368680	chr1:63368612-63368622	GH01J063366	TFAP2_known19	TFAP2C_8	+	12.6327	1.94e-05	0.0461	TGCCTCAGCCT	2	TFAP2C
chr1:63368343-63368680	chr1:63368548-63368564	GH01J063366	ZBTB3_1	Zbtb3_bulyk_sc09-primary	-	14.7248	5.75e-06	0.0266	CGTGCCACTGCACTCCA	2	ZBTB3
chr1:63368343-63368680	chr1:63368503-63368517	GH01J063366	ZNF35_1	Zfp105_bulyk_sc09-primary	-	12.0272	1.79e-05	0.0053	ATTAAAAAAAAAAAA	2	ZFP105
chr1:63368343-63368680	chr1:63368501-63368515	GH01J063366	ZNF35_1	Zfp105_bulyk_sc09-primary	-	11.9048	2.06e-05	0.0053	TAAAAAAAAAAAAAG	2	ZFP105
chr1:63368343-63368680	chr1:63368499-63368513	GH01J063366	ZNF35_1	Zfp105_bulyk_sc09-primary	-	11.7687	2.39e-05	0.00539	AAAAAAAAAAAAGTG	2	ZFP105
chr1:63368343-63368680	chr1:63368507-63368521	GH01J063366	ZNF35_1	Zfp105_bulyk_sc09-primary	-	10.8776	5.78e-05	0.00872	CTCAATTAAAAAAAA	2	ZFP105
chr1:63368343-63368680	chr1:63368502-63368516	GH01J063366	ZNF35_1	Zfp105_bulyk_sc09-primary	-	10.6531	7.08e-05	0.00939	TTAAAAAAAAAAAAA	2	ZFP105
chr1:6339319-6339942	chr1:6339822-6339829	GH01J006335	FEZF2_1	FEZF2	+	12.5051	2.2e-05	0.0283	CTCAGCCT	3	FEZF2
chr1:6339319-6339942	chr1:6339854-6339861	GH01J006335	FEZF2_1	FEZF2	+	12.5051	2.2e-05	0.0283	CTCAGCCT	3	FEZF2
chr1:6339319-6339942	chr1:6339783-6339790	GH01J006335	FEZF2_1	FEZF2	-	12.2626	3.4e-05	0.0283	TCCAGCCT	3	FEZF2
chr1:6339319-6339942	chr1:6339780-6339787	GH01J006335	FEZF2_1	FEZF2	+	12.0404	4.39e-05	0.0283	CCCAGGCT	3	FEZF2
chr1:6339319-6339942	chr1:6339629-6339636	GH01J006335	FEZF2_1	FEZF2	+	10.8384	9.02e-05	0.0488	CCCAGCCC	3	FEZF2
chr1:6339319-6339942	chr1:6339740-6339759	GH01J006335	FOXP1_1	FOXP1_transfac_M00987	+	-7.78218	7.21e-05	0.0118	TTTTTTTTTTTTTTTTTTGA	3	FOXP1
chr1:6339319-6339942	chr1:6339850-6339860	GH01J006335	MAF_known2	MAF_2	-	12.86	9.88e-06	0.0253	GGCTGAGGCAG	3	MAF
chr1:6339319-6339942	chr1:6339740-6339747	GH01J006335	ZNF384_1	ZNF384	-	13.5248	3.23e-05	0.0026	AAAAAAAA	3	ZNF384
chr1:6339319-6339942	chr1:6339741-6339748	GH01J006335	ZNF384_1	ZNF384	-	13.5248	3.23e-05	0.0026	AAAAAAAA	3	ZNF384
chr1:6339319-6339942	chr1:6339742-6339749	GH01J006335	ZNF384_1	ZNF384	-	13.5248	3.23e-05	0.0026	AAAAAAAA	3	ZNF384
chr1:6339319-6339942	chr1:6339743-6339750	GH01J006335	ZNF384_1	ZNF384	-	13.5248	3.23e-05	0.0026	AAAAAAAA	3	ZNF384
chr1:6339319-6339942	chr1:6339744-6339751	GH01J006335	ZNF384_1	ZNF384	-	13.5248	3.23e-05	0.0026	AAAAAAAA	3	ZNF384
chr1:6339319-6339942	chr1:6339745-6339752	GH01J006335	ZNF384_1	ZNF384	-	13.5248	3.23e-05	0.0026	AAAAAAAA	3	ZNF384
chr1:6339319-6339942	chr1:6339746-6339753	GH01J006335	ZNF384_1	ZNF384	-	13.5248	3.23e-05	0.0026	AAAAAAAA	3	ZNF384
chr1:6339319-6339942	chr1:6339747-6339754	GH01J006335	ZNF384_1	ZNF384	-	13.5248	3.23e-05	0.0026	AAAAAAAA	3	ZNF384
chr1:6339319-6339942	chr1:6339748-6339755	GH01J006335	ZNF384_1	ZNF384	-	13.5248	3.23e-05	0.0026	AAAAAAAA	3	ZNF384
chr1:6339319-6339942	chr1:6339749-6339756	GH01J006335	ZNF384_1	ZNF384	-	13.5248	3.23e-05	0.0026	AAAAAAAA	3	ZNF384
chr1:6339319-6339942	chr1:6339750-6339757	GH01J006335	ZNF384_1	ZNF384	-	13.5248	3.23e-05	0.0026	AAAAAAAA	3	ZNF384
chr1:6339319-6339942	chr1:6339739-6339746	GH01J006335	ZNF384_1	ZNF384	-	11.5644	5.88e-05	0.00465	AAAAAAAC	3	ZNF384
chr1:6339319-6339942	chr1:6339890-6339900	GH01J006335	PITX2_1	Pitx2_transfac_M00482	-	13.3571	1.45e-05	0.027	TGTAGTCCCAG	3	PITX2
chr1:6339319-6339942	chr1:6339918-6339928	GH01J006335	PITX2_1	Pitx2_transfac_M00482	-	13.3571	1.45e-05	0.027	TGTAGTCCCAG	3	PITX2
chr1:6339319-6339942	chr1:6339851-6339861	GH01J006335	TFAP2_known19	TFAP2C_8	+	12.6327	1.94e-05	0.0424	TGCCTCAGCCT	3	TFAP2C
chr1:6339319-6339942	chr1:6339422-6339438	GH01J006335	TOPORS_1	LUN-1_transfac_M00480	-	-3	1.14e-05	0.037	TCACAGGTACTTCTGGG	3	LUN-1
chr1:6339319-6339942	chr1:6339787-6339803	GH01J006335	ZBTB3_1	Zbtb3_bulyk_sc09-primary	-	14.1468	9.43e-06	0.0321	CTTGCCACTGCACTCCA	3	ZBTB3
chr1:6339319-6339942	chr1:6339746-6339760	GH01J006335	ZNF35_1	Zfp105_bulyk_sc09-primary	-	11.8095	2.28e-05	0.00355	CTCAAAAAAAAAAAA	3	ZFP105
chr1:6339319-6339942	chr1:6339740-6339754	GH01J006335	ZNF35_1	Zfp105_bulyk_sc09-primary	-	11.7891	2.33e-05	0.00355	AAAAAAAAAAAAAAA	3	ZFP105
chr1:6339319-6339942	chr1:6339741-6339755	GH01J006335	ZNF35_1	Zfp105_bulyk_sc09-primary	-	11.7891	2.33e-05	0.00355	AAAAAAAAAAAAAAA	3	ZFP105
chr1:6339319-6339942	chr1:6339742-6339756	GH01J006335	ZNF35_1	Zfp105_bulyk_sc09-primary	-	11.7891	2.33e-05	0.00355	AAAAAAAAAAAAAAA	3	ZFP105
chr1:6339319-6339942	chr1:6339743-6339757	GH01J006335	ZNF35_1	Zfp105_bulyk_sc09-primary	-	11.7891	2.33e-05	0.00355	AAAAAAAAAAAAAAA	3	ZFP105
chr1:6339319-6339942	chr1:6339744-6339758	GH01J006335	ZNF35_1	Zfp105_bulyk_sc09-primary	-	11.0884	4.74e-05	0.00558	CAAAAAAAAAAAAAA	3	ZFP105
chr1:6339319-6339942	chr1:6339737-6339751	GH01J006335	ZNF35_1	Zfp105_bulyk_sc09-primary	-	10.4966	8.14e-05	0.00823	AAAAAAAAAAAACCG	3	ZFP105
chr1:6339319-6339942	chr1:6339739-6339753	GH01J006335	ZNF35_1	Zfp105_bulyk_sc09-primary	-	10.2789	9.87e-05	0.00958	AAAAAAAAAAAAAAC	3	ZFP105
chr1:6476091-6476374	chr1:6476234-6476241	GH01J006470	FEZF2_1	FEZF2	-	12.2626	3.4e-05	0.0287	TCCAGCCT	2	FEZF2
chr1:6476091-6476374	chr1:6476231-6476238	GH01J006470	FEZF2_1	FEZF2	+	12.0404	4.39e-05	0.0287	CCCAGGCT	2	FEZF2
chr1:6476091-6476374	chr1:6476197-6476209	GH01J006470	FOXJ3_8	Foxj3_jolma_DBD_M446	-	14.1	5.48e-06	0.0479	CAAAACAAAAACA	2	FOXJ3
chr1:6476091-6476374	chr1:6476190-6476209	GH01J006470	FOXP1_1	FOXP1_transfac_M00987	+	-4.89109	3.66e-05	0.00803	TGTTTTTTGTTTTTGTTTTG	2	FOXP1
chr1:6476091-6476374	chr1:6476192-6476211	GH01J006470	FOXP1_1	FOXP1_transfac_M00987	+	-6.71287	5.6e-05	0.0114	TTTTTTGTTTTTGTTTTGAG	2	FOXP1
chr1:6476091-6476374	chr1:6476186-6476205	GH01J006470	FOXP1_1	FOXP1_transfac_M00987	+	-8.29703	8.2e-05	0.0143	TCATTGTTTTTTGTTTTTGT	2	FOXP1
chr1:6476091-6476374	chr1:6476189-6476208	GH01J006470	FOXP1_1	FOXP1_transfac_M00987	+	-8.69307	9.09e-05	0.0152	TTGTTTTTTGTTTTTGTTTT	2	FOXP1
chr1:6476091-6476374	chr1:6476357-6476364	GH01J006470	ZNF384_1	ZNF384	-	11.495	9.11e-05	0.0077	AAAAAAAT	2	ZNF384
chr1:6476091-6476374	chr1:6476311-6476327	GH01J006470	TOPORS_1	LUN-1_transfac_M00480	-	-2.80612	1.06e-05	0.039	TCCCAGCTACTCAAGAG	2	LUN-1
chr1:6476091-6476374	chr1:6476238-6476254	GH01J006470	ZBTB3_1	Zbtb3_bulyk_sc09-primary	-	15.3945	2.96e-06	0.0266	CATGCCACTGCACTCCA	2	ZBTB3
chr1:6476091-6476374	chr1:6476186-6476200	GH01J006470	ZNF35_1	Zfp105_bulyk_sc09-primary	-	13.7823	1.53e-06	0.0053	AACAAAAAACAATGA	2	ZFP105
chr1:6476091-6476374	chr1:6476190-6476204	GH01J006470	ZNF35_1	Zfp105_bulyk_sc09-primary	-	11.0136	5.09e-05	0.00797	CAAAAACAAAAAACA	2	ZFP105
chr1:6476091-6476374	chr1:6476193-6476207	GH01J006470	ZNF35_1	Zfp105_bulyk_sc09-primary	-	10.5102	8.04e-05	0.0104	AAACAAAAACAAAAA	2	ZFP105
chr1:6476091-6476374	chr1:6476196-6476210	GH01J006470	ZNF35_1	Zfp105_bulyk_sc09-primary	-	10.3878	8.98e-05	0.011	TCAAAACAAAAACAA	2	ZFP105
chr1:65150112-65150444	chr1:65150339-65150356	GH01J065147	EWSR1::FLI1_1	EWSR1-FLI1_jaspar_MA0149.1	-	0.989796	5.44e-06	0.0283	GGAGGAAATGAAGGCATT	2	EWSR1-FLI1
chr1:65150112-65150444	chr1:65150393-65150412	GH01J065147	FOXP1_1	FOXP1_transfac_M00987	+	5.85149	2.14e-06	0.00139	ATGTTTAGATTTTCTTTTTT	2	FOXP1
chr1:65150112-65150444	chr1:65150286-65150293	GH01J065147	ZNF384_1	ZNF384	-	13.5248	3.23e-05	0.00299	AAAAAAAA	2	ZNF384
chr1:65150112-65150444	chr1:65150287-65150294	GH01J065147	ZNF384_1	ZNF384	-	13.5248	3.23e-05	0.00299	AAAAAAAA	2	ZNF384
chr1:65150112-65150444	chr1:65150288-65150295	GH01J065147	ZNF384_1	ZNF384	-	13.5248	3.23e-05	0.00299	AAAAAAAA	2	ZNF384
chr1:65150112-65150444	chr1:65150289-65150296	GH01J065147	ZNF384_1	ZNF384	-	13.5248	3.23e-05	0.00299	AAAAAAAA	2	ZNF384
chr1:65150112-65150444	chr1:65150290-65150297	GH01J065147	ZNF384_1	ZNF384	-	13.5248	3.23e-05	0.00299	AAAAAAAA	2	ZNF384
chr1:65150112-65150444	chr1:65150283-65150297	GH01J065147	ZNF35_1	Zfp105_bulyk_sc09-primary	-	12.7891	7.08e-06	0.0053	AAAAAAAAAAAAGAG	2	ZFP105
chr1:65150112-65150444	chr1:65150285-65150299	GH01J065147	ZNF35_1	Zfp105_bulyk_sc09-primary	-	11	5.14e-05	0.00802	TTAAAAAAAAAAAAG	2	ZFP105
chr1:65150112-65150444	chr1:65150286-65150300	GH01J065147	ZNF35_1	Zfp105_bulyk_sc09-primary	-	10.9932	5.18e-05	0.00804	GTTAAAAAAAAAAAA	2	ZFP105
chr1:65150112-65150444	chr1:65150284-65150298	GH01J065147	ZNF35_1	Zfp105_bulyk_sc09-primary	-	10.5646	7.68e-05	0.01	TAAAAAAAAAAAAGA	2	ZFP105
chr1:6615844-6616190	chr1:6616143-6616150	GH01J006609	FEZF2_1	FEZF2	+	12.5051	2.2e-05	0.0287	CTCAGCCT	2	FEZF2
chr1:6615844-6616190	chr1:6615896-6615903	GH01J006609	FEZF2_1	FEZF2	-	10.8788	8.21e-05	0.048	CCCAGCCA	2	FEZF2
chr1:6615844-6616190	chr1:6616026-6616045	GH01J006609	FOXP1_1	FOXP1_transfac_M00987	+	6.0396	2.04e-06	0.00134	TTTTTTTTTTTTTTTTTTTT	2	FOXP1
chr1:6615844-6616190	chr1:6616027-6616046	GH01J006609	FOXP1_1	FOXP1_transfac_M00987	+	6.0396	2.04e-06	0.00134	TTTTTTTTTTTTTTTTTTTT	2	FOXP1
chr1:6615844-6616190	chr1:6616023-6616042	GH01J006609	FOXP1_1	FOXP1_transfac_M00987	+	6.0198	2.05e-06	0.00134	TGATTTTTTTTTTTTTTTTT	2	FOXP1
chr1:6615844-6616190	chr1:6616022-6616041	GH01J006609	FOXP1_1	FOXP1_transfac_M00987	+	0.188119	1.13e-05	0.00496	TTGATTTTTTTTTTTTTTTT	2	FOXP1
chr1:6615844-6616190	chr1:6616025-6616044	GH01J006609	FOXP1_1	FOXP1_transfac_M00987	+	-0.049505	1.2e-05	0.00496	ATTTTTTTTTTTTTTTTTTT	2	FOXP1
chr1:6615844-6616190	chr1:6616028-6616047	GH01J006609	FOXP1_1	FOXP1_transfac_M00987	+	-3.47525	2.54e-05	0.00626	TTTTTTTTTTTTTTTTTTTG	2	FOXP1
chr1:6615844-6616190	chr1:6616019-6616038	GH01J006609	FOXP1_1	FOXP1_transfac_M00987	+	-4.94059	3.71e-05	0.00809	TGGTTGATTTTTTTTTTTTT	2	FOXP1
chr1:6615844-6616190	chr1:6616033-6616052	GH01J006609	FOXP1_1	FOXP1_transfac_M00987	+	-6.0297	4.81e-05	0.01	TTTTTTTTTTTTTTGAGTTG	2	FOXP1
chr1:6615844-6616190	chr1:6616029-6616048	GH01J006609	FOXP1_1	FOXP1_transfac_M00987	+	-7.78218	7.21e-05	0.013	TTTTTTTTTTTTTTTTTTGA	2	FOXP1
chr1:6615844-6616190	chr1:6616031-6616050	GH01J006609	FOXP1_1	FOXP1_transfac_M00987	+	-8.41584	8.45e-05	0.0146	TTTTTTTTTTTTTTTTGAGT	2	FOXP1
chr1:6615844-6616190	chr1:6616139-6616149	GH01J006609	MAF_known2	MAF_2	-	12.86	9.88e-06	0.0287	GGCTGAGGCAG	2	MAF
chr1:6615844-6616190	chr1:6616026-6616033	GH01J006609	ZNF384_1	ZNF384	-	13.5248	3.23e-05	0.00299	AAAAAAAA	2	ZNF384
chr1:6615844-6616190	chr1:6616027-6616034	GH01J006609	ZNF384_1	ZNF384	-	13.5248	3.23e-05	0.00299	AAAAAAAA	2	ZNF384
chr1:6615844-6616190	chr1:6616028-6616035	GH01J006609	ZNF384_1	ZNF384	-	13.5248	3.23e-05	0.00299	AAAAAAAA	2	ZNF384
chr1:6615844-6616190	chr1:6616029-6616036	GH01J006609	ZNF384_1	ZNF384	-	13.5248	3.23e-05	0.00299	AAAAAAAA	2	ZNF384
chr1:6615844-6616190	chr1:6616030-6616037	GH01J006609	ZNF384_1	ZNF384	-	13.5248	3.23e-05	0.00299	AAAAAAAA	2	ZNF384
chr1:6615844-6616190	chr1:6616031-6616038	GH01J006609	ZNF384_1	ZNF384	-	13.5248	3.23e-05	0.00299	AAAAAAAA	2	ZNF384
chr1:6615844-6616190	chr1:6616032-6616039	GH01J006609	ZNF384_1	ZNF384	-	13.5248	3.23e-05	0.00299	AAAAAAAA	2	ZNF384
chr1:6615844-6616190	chr1:6616033-6616040	GH01J006609	ZNF384_1	ZNF384	-	13.5248	3.23e-05	0.00299	AAAAAAAA	2	ZNF384
chr1:6615844-6616190	chr1:6616034-6616041	GH01J006609	ZNF384_1	ZNF384	-	13.5248	3.23e-05	0.00299	AAAAAAAA	2	ZNF384
chr1:6615844-6616190	chr1:6616035-6616042	GH01J006609	ZNF384_1	ZNF384	-	13.5248	3.23e-05	0.00299	AAAAAAAA	2	ZNF384
chr1:6615844-6616190	chr1:6616036-6616043	GH01J006609	ZNF384_1	ZNF384	-	13.5248	3.23e-05	0.00299	AAAAAAAA	2	ZNF384
chr1:6615844-6616190	chr1:6616037-6616044	GH01J006609	ZNF384_1	ZNF384	-	13.5248	3.23e-05	0.00299	AAAAAAAA	2	ZNF384
chr1:6615844-6616190	chr1:6616038-6616045	GH01J006609	ZNF384_1	ZNF384	-	13.5248	3.23e-05	0.00299	AAAAAAAA	2	ZNF384
chr1:6615844-6616190	chr1:6616039-6616046	GH01J006609	ZNF384_1	ZNF384	-	13.5248	3.23e-05	0.00299	AAAAAAAA	2	ZNF384
chr1:6615844-6616190	chr1:6616025-6616032	GH01J006609	ZNF384_1	ZNF384	-	11.495	9.11e-05	0.0077	AAAAAAAT	2	ZNF384
chr1:6615844-6616190	chr1:6616160-6616170	GH01J006609	PITX2_1	Pitx2_transfac_M00482	-	13.4898	1.27e-05	0.0291	TGTAGTCCCAA	2	PITX2
chr1:6615844-6616190	chr1:6616140-6616150	GH01J006609	TFAP2_known19	TFAP2C_8	+	12.6327	1.94e-05	0.0461	TGCCTCAGCCT	2	TFAP2C
chr1:6615844-6616190	chr1:6616077-6616093	GH01J006609	ZBTB3_1	Zbtb3_bulyk_sc09-primary	-	14.9174	4.81e-06	0.0266	CGCGCCACTGCACTCCA	2	ZBTB3
chr1:6615844-6616190	chr1:6616035-6616049	GH01J006609	ZNF35_1	Zfp105_bulyk_sc09-primary	-	11.8095	2.28e-05	0.0053	CTCAAAAAAAAAAAA	2	ZFP105
chr1:6615844-6616190	chr1:6616026-6616040	GH01J006609	ZNF35_1	Zfp105_bulyk_sc09-primary	-	11.7891	2.33e-05	0.0053	AAAAAAAAAAAAAAA	2	ZFP105
chr1:6615844-6616190	chr1:6616027-6616041	GH01J006609	ZNF35_1	Zfp105_bulyk_sc09-primary	-	11.7891	2.33e-05	0.0053	AAAAAAAAAAAAAAA	2	ZFP105
chr1:6615844-6616190	chr1:6616028-6616042	GH01J006609	ZNF35_1	Zfp105_bulyk_sc09-primary	-	11.7891	2.33e-05	0.0053	AAAAAAAAAAAAAAA	2	ZFP105
chr1:6615844-6616190	chr1:6616029-6616043	GH01J006609	ZNF35_1	Zfp105_bulyk_sc09-primary	-	11.7891	2.33e-05	0.0053	AAAAAAAAAAAAAAA	2	ZFP105
chr1:6615844-6616190	chr1:6616030-6616044	GH01J006609	ZNF35_1	Zfp105_bulyk_sc09-primary	-	11.7891	2.33e-05	0.0053	AAAAAAAAAAAAAAA	2	ZFP105
chr1:6615844-6616190	chr1:6616031-6616045	GH01J006609	ZNF35_1	Zfp105_bulyk_sc09-primary	-	11.7891	2.33e-05	0.0053	AAAAAAAAAAAAAAA	2	ZFP105
chr1:6615844-6616190	chr1:6616032-6616046	GH01J006609	ZNF35_1	Zfp105_bulyk_sc09-primary	-	11.7891	2.33e-05	0.0053	AAAAAAAAAAAAAAA	2	ZFP105
chr1:6615844-6616190	chr1:6616023-6616037	GH01J006609	ZNF35_1	Zfp105_bulyk_sc09-primary	-	11.1633	4.4e-05	0.00752	AAAAAAAAAAAATCA	2	ZFP105
chr1:6615844-6616190	chr1:6616033-6616047	GH01J006609	ZNF35_1	Zfp105_bulyk_sc09-primary	-	11.0884	4.74e-05	0.00752	CAAAAAAAAAAAAAA	2	ZFP105
chr1:6615844-6616190	chr1:6616025-6616039	GH01J006609	ZNF35_1	Zfp105_bulyk_sc09-primary	-	11.0816	4.77e-05	0.00752	AAAAAAAAAAAAAAT	2	ZFP105
chr1:67645732-67646199	chr1:67646079-67646086	GH01J067643	FEZF2_1	FEZF2	+	12.0404	4.39e-05	0.0283	CCCAGGCT	3	FEZF2
chr1:67645732-67646199	chr1:67645902-67645921	GH01J067643	FOXP1_1	FOXP1_transfac_M00987	-	1.43564	7.7e-06	0.00331	TTTTTTTTTTTTTTAATTAT	3	FOXP1
chr1:67645732-67646199	chr1:67645907-67645926	GH01J067643	FOXP1_1	FOXP1_transfac_M00987	-	-3.47525	2.54e-05	0.00537	TTCTTTTTTTTTTTTTTTTA	3	FOXP1
chr1:67645732-67646199	chr1:67645908-67645927	GH01J067643	FOXP1_1	FOXP1_transfac_M00987	-	-3.47525	2.54e-05	0.00537	TTTCTTTTTTTTTTTTTTTT	3	FOXP1
chr1:67645732-67646199	chr1:67645911-67645930	GH01J067643	FOXP1_1	FOXP1_transfac_M00987	-	-6.88119	5.81e-05	0.0105	GCATTTCTTTTTTTTTTTTT	3	FOXP1
chr1:67645732-67646199	chr1:67645763-67645785	GH01J067643	HNF4_known12	HNF4_6	-	18.8878	9.34e-08	0.0185	GCTGCTGACCTTTGATCCCTTCT	3	HNF4
chr1:67645732-67646199	chr1:67645767-67645780	GH01J067643	HNF4_known19	HNF4A_12	+	20.6122	1.07e-07	0.0344	GGGATCAAAGGTCA	3	HNF4A
chr1:67645732-67646199	chr1:67645908-67645915	GH01J067643	ZNF384_1	ZNF384	+	13.5248	3.23e-05	0.0026	AAAAAAAA	3	ZNF384
chr1:67645732-67646199	chr1:67645909-67645916	GH01J067643	ZNF384_1	ZNF384	+	13.5248	3.23e-05	0.0026	AAAAAAAA	3	ZNF384
chr1:67645732-67646199	chr1:67645910-67645917	GH01J067643	ZNF384_1	ZNF384	+	13.5248	3.23e-05	0.0026	AAAAAAAA	3	ZNF384
chr1:67645732-67646199	chr1:67645911-67645918	GH01J067643	ZNF384_1	ZNF384	+	13.5248	3.23e-05	0.0026	AAAAAAAA	3	ZNF384
chr1:67645732-67646199	chr1:67645912-67645919	GH01J067643	ZNF384_1	ZNF384	+	13.5248	3.23e-05	0.0026	AAAAAAAA	3	ZNF384
chr1:67645732-67646199	chr1:67645913-67645920	GH01J067643	ZNF384_1	ZNF384	+	13.5248	3.23e-05	0.0026	AAAAAAAA	3	ZNF384
chr1:67645732-67646199	chr1:67645914-67645921	GH01J067643	ZNF384_1	ZNF384	+	13.5248	3.23e-05	0.0026	AAAAAAAA	3	ZNF384
chr1:67645732-67646199	chr1:67645915-67645922	GH01J067643	ZNF384_1	ZNF384	+	13.5248	3.23e-05	0.0026	AAAAAAAA	3	ZNF384
chr1:67645732-67646199	chr1:67645916-67645923	GH01J067643	ZNF384_1	ZNF384	+	13.5248	3.23e-05	0.0026	AAAAAAAA	3	ZNF384
chr1:67645732-67646199	chr1:67645819-67645835	GH01J067643	ZBTB3_1	Zbtb3_bulyk_sc09-primary	-	13.0459	2.06e-05	0.0462	TGGTGCGCTGCATTTCT	3	ZBTB3
chr1:67645732-67646199	chr1:67645912-67645926	GH01J067643	ZNF35_1	Zfp105_bulyk_sc09-primary	+	12.4422	1.1e-05	0.00355	AAAAAAAAAAAAGAA	3	ZFP105
chr1:67645732-67646199	chr1:67645910-67645924	GH01J067643	ZNF35_1	Zfp105_bulyk_sc09-primary	+	12.1361	1.58e-05	0.00355	AAAAAAAAAAAAAAG	3	ZFP105
chr1:67645732-67646199	chr1:67645905-67645919	GH01J067643	ZNF35_1	Zfp105_bulyk_sc09-primary	+	12.0272	1.79e-05	0.00355	ATTAAAAAAAAAAAA	3	ZFP105
chr1:67645732-67646199	chr1:67645908-67645922	GH01J067643	ZNF35_1	Zfp105_bulyk_sc09-primary	+	11.7891	2.33e-05	0.00355	AAAAAAAAAAAAAAA	3	ZFP105
chr1:67645732-67646199	chr1:67645909-67645923	GH01J067643	ZNF35_1	Zfp105_bulyk_sc09-primary	+	11.7891	2.33e-05	0.00355	AAAAAAAAAAAAAAA	3	ZFP105
chr1:67645732-67646199	chr1:67645901-67645915	GH01J067643	ZNF35_1	Zfp105_bulyk_sc09-primary	+	11.7687	2.39e-05	0.00362	TATAATTAAAAAAAA	3	ZFP105
chr1:67645732-67646199	chr1:67645907-67645921	GH01J067643	ZNF35_1	Zfp105_bulyk_sc09-primary	+	11.5578	2.97e-05	0.00426	TAAAAAAAAAAAAAA	3	ZFP105
chr1:67645732-67646199	chr1:67645911-67645925	GH01J067643	ZNF35_1	Zfp105_bulyk_sc09-primary	+	10.7959	6.23e-05	0.00667	AAAAAAAAAAAAAGA	3	ZFP105
chr1:67645732-67646199	chr1:67645906-67645920	GH01J067643	ZNF35_1	Zfp105_bulyk_sc09-primary	+	10.6531	7.08e-05	0.00726	TTAAAAAAAAAAAAA	3	ZFP105
chr1:67855910-67856208	chr1:67856031-67856050	GH01J067855	FOXP1_1	FOXP1_transfac_M00987	+	2.36634	5.87e-06	0.00262	TGTTTTGTTTTTTTTTTTTT	3	FOXP1
chr1:67855910-67856208	chr1:67856024-67856043	GH01J067855	FOXP1_1	FOXP1_transfac_M00987	+	-1.30693	1.62e-05	0.00537	ATAAATATGTTTTGTTTTTT	3	FOXP1
chr1:67855910-67856208	chr1:67856026-67856045	GH01J067855	FOXP1_1	FOXP1_transfac_M00987	+	-2.68317	2.11e-05	0.00537	AAATATGTTTTGTTTTTTTT	3	FOXP1
chr1:67855910-67856208	chr1:67856029-67856048	GH01J067855	FOXP1_1	FOXP1_transfac_M00987	+	-3.85149	2.79e-05	0.00578	TATGTTTTGTTTTTTTTTTT	3	FOXP1
chr1:67855910-67856208	chr1:67856030-67856049	GH01J067855	FOXP1_1	FOXP1_transfac_M00987	+	-5.90099	4.67e-05	0.00886	ATGTTTTGTTTTTTTTTTTT	3	FOXP1
chr1:67855910-67856208	chr1:67856035-67856054	GH01J067855	FOXP1_1	FOXP1_transfac_M00987	+	-8.39604	8.41e-05	0.0134	TTGTTTTTTTTTTTTTTGAA	3	FOXP1
chr1:67855910-67856208	chr1:67856038-67856045	GH01J067855	ZNF384_1	ZNF384	-	13.5248	3.23e-05	0.0026	AAAAAAAA	3	ZNF384
chr1:67855910-67856208	chr1:67856039-67856046	GH01J067855	ZNF384_1	ZNF384	-	13.5248	3.23e-05	0.0026	AAAAAAAA	3	ZNF384
chr1:67855910-67856208	chr1:67856040-67856047	GH01J067855	ZNF384_1	ZNF384	-	13.5248	3.23e-05	0.0026	AAAAAAAA	3	ZNF384
chr1:67855910-67856208	chr1:67856041-67856048	GH01J067855	ZNF384_1	ZNF384	-	13.5248	3.23e-05	0.0026	AAAAAAAA	3	ZNF384
chr1:67855910-67856208	chr1:67856042-67856049	GH01J067855	ZNF384_1	ZNF384	-	13.5248	3.23e-05	0.0026	AAAAAAAA	3	ZNF384
chr1:67855910-67856208	chr1:67856043-67856050	GH01J067855	ZNF384_1	ZNF384	-	13.5248	3.23e-05	0.0026	AAAAAAAA	3	ZNF384
chr1:67855910-67856208	chr1:67856044-67856051	GH01J067855	ZNF384_1	ZNF384	-	13.5248	3.23e-05	0.0026	AAAAAAAA	3	ZNF384
chr1:67855910-67856208	chr1:67856037-67856044	GH01J067855	ZNF384_1	ZNF384	-	11.5644	5.88e-05	0.00465	AAAAAAAC	3	ZNF384
chr1:67855910-67856208	chr1:67856040-67856054	GH01J067855	ZNF35_1	Zfp105_bulyk_sc09-primary	-	12.2789	1.34e-05	0.00355	TTCAAAAAAAAAAAA	3	ZFP105
chr1:67855910-67856208	chr1:67856032-67856046	GH01J067855	ZNF35_1	Zfp105_bulyk_sc09-primary	-	11.3129	3.8e-05	0.00515	AAAAAAAAACAAAAC	3	ZFP105
chr1:67855910-67856208	chr1:67856035-67856049	GH01J067855	ZNF35_1	Zfp105_bulyk_sc09-primary	-	11.102	4.68e-05	0.00558	AAAAAAAAAAAACAA	3	ZFP105
chr1:67855910-67856208	chr1:67856038-67856052	GH01J067855	ZNF35_1	Zfp105_bulyk_sc09-primary	-	11.0884	4.74e-05	0.00558	CAAAAAAAAAAAAAA	3	ZFP105
chr1:67855910-67856208	chr1:67856036-67856050	GH01J067855	ZNF35_1	Zfp105_bulyk_sc09-primary	-	10.8367	5.99e-05	0.00667	AAAAAAAAAAAAACA	3	ZFP105
chr1:67855910-67856208	chr1:67856037-67856051	GH01J067855	ZNF35_1	Zfp105_bulyk_sc09-primary	-	10.2789	9.87e-05	0.00958	AAAAAAAAAAAAAAC	3	ZFP105
chr1:7912772-7913732	chr1:7913284-7913301	GH01J007912	EWSR1::FLI1_1	EWSR1-FLI1_jaspar_MA0149.1	-	3.43878	2.99e-06	0.0206	GGGAGGAAGTGAGCAGGG	2	EWSR1-FLI1
chr1:7912772-7913732	chr1:7912939-7912956	GH01J007912	EWSR1::FLI1_1	EWSR1-FLI1_jaspar_MA0149.1	-	-1.90816	1.3e-05	0.0409	GGAAGTGGGGAACCAGGG	2	EWSR1-FLI1
chr1:7912772-7913732	chr1:7913624-7913631	GH01J007912	FEZF2_1	FEZF2	+	12.0404	4.39e-05	0.0287	CCCAGGCT	2	FEZF2
chr1:7912772-7913732	chr1:7913627-7913634	GH01J007912	FEZF2_1	FEZF2	-	11.0606	7.22e-05	0.0431	ACCAGCCT	2	FEZF2
chr1:7912772-7913732	chr1:7913574-7913586	GH01J007912	FOXC1_3	FOXC1_jolma_DBD_M402	-	14.0792	7.92e-06	0.0328	AAAAAAACAAAAA	2	FOXC1
chr1:7912772-7913732	chr1:7912898-7912910	GH01J007912	FOXC1_3	FOXC1_jolma_DBD_M402	-	13.9802	8.64e-06	0.0349	AAAAAAATAAACG	2	FOXC1
chr1:7912772-7913732	chr1:7913000-7913012	GH01J007912	FOXJ3_8	Foxj3_jolma_DBD_M446	-	13.57	7.28e-06	0.0479	AAAAACAAAAAAA	2	FOXJ3
chr1:7912772-7913732	chr1:7913572-7913584	GH01J007912	FOXJ3_8	Foxj3_jolma_DBD_M446	-	13.57	7.28e-06	0.0479	AAAAACAAAAAAA	2	FOXJ3
chr1:7912772-7913732	chr1:7913582-7913601	GH01J007912	FOXP1_1	FOXP1_transfac_M00987	+	6.59406	1.76e-06	0.00134	TTTTTTTTGTTGTTGTTTAA	2	FOXP1
chr1:7912772-7913732	chr1:7912995-7913014	GH01J007912	FOXP1_1	FOXP1_transfac_M00987	+	6.45545	1.82e-06	0.00134	TTTTTTTTTTTTGTTTTTAT	2	FOXP1
chr1:7912772-7913732	chr1:7913571-7913590	GH01J007912	FOXP1_1	FOXP1_transfac_M00987	+	5.66337	2.27e-06	0.00144	TTTTTTTTGTTTTTTTTTTG	2	FOXP1
chr1:7912772-7913732	chr1:7912993-7913012	GH01J007912	FOXP1_1	FOXP1_transfac_M00987	+	5	2.78e-06	0.00169	TTTTTTTTTTTTTTGTTTTT	2	FOXP1
chr1:7912772-7913732	chr1:7913573-7913592	GH01J007912	FOXP1_1	FOXP1_transfac_M00987	+	2.38614	5.83e-06	0.00311	TTTTTTGTTTTTTTTTTGTT	2	FOXP1
chr1:7912772-7913732	chr1:7912989-7913008	GH01J007912	FOXP1_1	FOXP1_transfac_M00987	+	1.73267	7.05e-06	0.00359	TTCTTTTTTTTTTTTTTTGT	2	FOXP1
chr1:7912772-7913732	chr1:7912992-7913011	GH01J007912	FOXP1_1	FOXP1_transfac_M00987	+	-2.84158	2.19e-05	0.00626	TTTTTTTTTTTTTTTGTTTT	2	FOXP1
chr1:7912772-7913732	chr1:7912986-7913005	GH01J007912	FOXP1_1	FOXP1_transfac_M00987	+	-3.47525	2.54e-05	0.00626	TTTTTCTTTTTTTTTTTTTT	2	FOXP1
chr1:7912772-7913732	chr1:7912987-7913006	GH01J007912	FOXP1_1	FOXP1_transfac_M00987	+	-3.47525	2.54e-05	0.00626	TTTTCTTTTTTTTTTTTTTT	2	FOXP1
chr1:7912772-7913732	chr1:7913570-7913589	GH01J007912	FOXP1_1	FOXP1_transfac_M00987	+	-3.47525	2.54e-05	0.00626	TTTTTTTTTGTTTTTTTTTT	2	FOXP1
chr1:7912772-7913732	chr1:7913567-7913586	GH01J007912	FOXP1_1	FOXP1_transfac_M00987	+	-3.9703	2.87e-05	0.00675	TGCTTTTTTTTTGTTTTTTT	2	FOXP1
chr1:7912772-7913732	chr1:7912991-7913010	GH01J007912	FOXP1_1	FOXP1_transfac_M00987	+	-4.10891	2.98e-05	0.00693	CTTTTTTTTTTTTTTTGTTT	2	FOXP1
chr1:7912772-7913732	chr1:7913577-7913596	GH01J007912	FOXP1_1	FOXP1_transfac_M00987	+	-5.71287	4.47e-05	0.00947	TTGTTTTTTTTTTGTTGTTG	2	FOXP1
chr1:7912772-7913732	chr1:7912985-7913004	GH01J007912	FOXP1_1	FOXP1_transfac_M00987	+	-6.86139	5.78e-05	0.0115	CTTTTTCTTTTTTTTTTTTT	2	FOXP1
chr1:7912772-7913732	chr1:7913572-7913591	GH01J007912	FOXP1_1	FOXP1_transfac_M00987	+	-7.78218	7.21e-05	0.013	TTTTTTTGTTTTTTTTTTGT	2	FOXP1
chr1:7912772-7913732	chr1:7912994-7913013	GH01J007912	FOXP1_1	FOXP1_transfac_M00987	+	-8.72277	9.15e-05	0.0152	TTTTTTTTTTTTTGTTTTTA	2	FOXP1
chr1:7912772-7913732	chr1:7912904-7912911	GH01J007912	ZNF384_1	ZNF384	-	13.5248	3.23e-05	0.00299	AAAAAAAA	2	ZNF384
chr1:7912772-7913732	chr1:7912905-7912912	GH01J007912	ZNF384_1	ZNF384	-	13.5248	3.23e-05	0.00299	AAAAAAAA	2	ZNF384
chr1:7912772-7913732	chr1:7912906-7912913	GH01J007912	ZNF384_1	ZNF384	-	13.5248	3.23e-05	0.00299	AAAAAAAA	2	ZNF384
chr1:7912772-7913732	chr1:7912992-7912999	GH01J007912	ZNF384_1	ZNF384	-	13.5248	3.23e-05	0.00299	AAAAAAAA	2	ZNF384
chr1:7912772-7913732	chr1:7912993-7913000	GH01J007912	ZNF384_1	ZNF384	-	13.5248	3.23e-05	0.00299	AAAAAAAA	2	ZNF384
chr1:7912772-7913732	chr1:7912994-7913001	GH01J007912	ZNF384_1	ZNF384	-	13.5248	3.23e-05	0.00299	AAAAAAAA	2	ZNF384
chr1:7912772-7913732	chr1:7912995-7913002	GH01J007912	ZNF384_1	ZNF384	-	13.5248	3.23e-05	0.00299	AAAAAAAA	2	ZNF384
chr1:7912772-7913732	chr1:7912996-7913003	GH01J007912	ZNF384_1	ZNF384	-	13.5248	3.23e-05	0.00299	AAAAAAAA	2	ZNF384
chr1:7912772-7913732	chr1:7912997-7913004	GH01J007912	ZNF384_1	ZNF384	-	13.5248	3.23e-05	0.00299	AAAAAAAA	2	ZNF384
chr1:7912772-7913732	chr1:7912998-7913005	GH01J007912	ZNF384_1	ZNF384	-	13.5248	3.23e-05	0.00299	AAAAAAAA	2	ZNF384
chr1:7912772-7913732	chr1:7912999-7913006	GH01J007912	ZNF384_1	ZNF384	-	13.5248	3.23e-05	0.00299	AAAAAAAA	2	ZNF384
chr1:7912772-7913732	chr1:7913570-7913577	GH01J007912	ZNF384_1	ZNF384	-	13.5248	3.23e-05	0.00299	AAAAAAAA	2	ZNF384
chr1:7912772-7913732	chr1:7913571-7913578	GH01J007912	ZNF384_1	ZNF384	-	13.5248	3.23e-05	0.00299	AAAAAAAA	2	ZNF384
chr1:7912772-7913732	chr1:7913580-7913587	GH01J007912	ZNF384_1	ZNF384	-	13.5248	3.23e-05	0.00299	AAAAAAAA	2	ZNF384
chr1:7912772-7913732	chr1:7913581-7913588	GH01J007912	ZNF384_1	ZNF384	-	13.5248	3.23e-05	0.00299	AAAAAAAA	2	ZNF384
chr1:7912772-7913732	chr1:7913582-7913589	GH01J007912	ZNF384_1	ZNF384	-	13.5248	3.23e-05	0.00299	AAAAAAAA	2	ZNF384
chr1:7912772-7913732	chr1:7913579-7913586	GH01J007912	ZNF384_1	ZNF384	-	11.5644	5.88e-05	0.00524	AAAAAAAC	2	ZNF384
chr1:7912772-7913732	chr1:7912903-7912910	GH01J007912	ZNF384_1	ZNF384	-	11.495	9.11e-05	0.0077	AAAAAAAT	2	ZNF384
chr1:7912772-7913732	chr1:7913684-7913694	GH01J007912	PITX2_1	Pitx2_transfac_M00482	-	16.0612	5.53e-07	0.00192	TGTAATCCCAG	2	PITX2
chr1:7912772-7913732	chr1:7912995-7913009	GH01J007912	ZNF35_1	Zfp105_bulyk_sc09-primary	-	13.415	2.86e-06	0.0053	AACAAAAAAAAAAAA	2	ZFP105
chr1:7912772-7913732	chr1:7913567-7913581	GH01J007912	ZNF35_1	Zfp105_bulyk_sc09-primary	-	13.1156	4.5e-06	0.0053	AACAAAAAAAAAGCA	2	ZFP105
chr1:7912772-7913732	chr1:7913574-7913588	GH01J007912	ZNF35_1	Zfp105_bulyk_sc09-primary	-	12.8231	6.71e-06	0.0053	AAAAAAAAACAAAAA	2	ZFP105
chr1:7912772-7913732	chr1:7913571-7913585	GH01J007912	ZNF35_1	Zfp105_bulyk_sc09-primary	-	12.6667	8.28e-06	0.0053	AAAAAACAAAAAAAA	2	ZFP105
chr1:7912772-7913732	chr1:7913588-7913602	GH01J007912	ZNF35_1	Zfp105_bulyk_sc09-primary	-	12.551	9.66e-06	0.0053	CTTAAACAACAACAA	2	ZFP105
chr1:7912772-7913732	chr1:7913578-7913592	GH01J007912	ZNF35_1	Zfp105_bulyk_sc09-primary	-	12.4626	1.08e-05	0.0053	AACAAAAAAAAAACA	2	ZFP105
chr1:7912772-7913732	chr1:7912989-7913003	GH01J007912	ZNF35_1	Zfp105_bulyk_sc09-primary	-	12.4422	1.1e-05	0.0053	AAAAAAAAAAAAGAA	2	ZFP105
chr1:7912772-7913732	chr1:7912999-7913013	GH01J007912	ZNF35_1	Zfp105_bulyk_sc09-primary	-	12.4354	1.11e-05	0.0053	TAAAAACAAAAAAAA	2	ZFP105
chr1:7912772-7913732	chr1:7912991-7913005	GH01J007912	ZNF35_1	Zfp105_bulyk_sc09-primary	-	12.1361	1.58e-05	0.0053	AAAAAAAAAAAAAAG	2	ZFP105
chr1:7912772-7913732	chr1:7913581-7913595	GH01J007912	ZNF35_1	Zfp105_bulyk_sc09-primary	-	11.8231	2.25e-05	0.0053	AACAACAAAAAAAAA	2	ZFP105
chr1:7912772-7913732	chr1:7912992-7913006	GH01J007912	ZNF35_1	Zfp105_bulyk_sc09-primary	-	11.7891	2.33e-05	0.0053	AAAAAAAAAAAAAAA	2	ZFP105
chr1:7912772-7913732	chr1:7912901-7912915	GH01J007912	ZNF35_1	Zfp105_bulyk_sc09-primary	-	11.483	3.2e-05	0.00663	AGAAAAAAAAAATAA	2	ZFP105
chr1:7912772-7913732	chr1:7913585-7913599	GH01J007912	ZNF35_1	Zfp105_bulyk_sc09-primary	-	11.3878	3.54e-05	0.00694	AAACAACAACAAAAA	2	ZFP105
chr1:7912772-7913732	chr1:7912993-7913007	GH01J007912	ZNF35_1	Zfp105_bulyk_sc09-primary	-	11.0884	4.74e-05	0.00752	CAAAAAAAAAAAAAA	2	ZFP105
chr1:7912772-7913732	chr1:7912990-7913004	GH01J007912	ZNF35_1	Zfp105_bulyk_sc09-primary	-	10.7959	6.23e-05	0.00886	AAAAAAAAAAAAAGA	2	ZFP105
chr1:7912772-7913732	chr1:7912994-7913008	GH01J007912	ZNF35_1	Zfp105_bulyk_sc09-primary	-	10.4286	8.65e-05	0.0107	ACAAAAAAAAAAAAA	2	ZFP105
chr1:8016710-8017049	chr1:8016848-8016855	GH01J008013	FEZF2_1	FEZF2	-	14.9798	9.9e-06	0.0287	CCCAGCCT	2	FEZF2
chr1:8016710-8017049	chr1:8016908-8016920	GH01J008013	FOXC1_3	FOXC1_jolma_DBD_M402	-	14.0792	7.92e-06	0.0328	AAAAAAACAAAAA	2	FOXC1
chr1:8016710-8017049	chr1:8016906-8016918	GH01J008013	FOXJ3_8	Foxj3_jolma_DBD_M446	-	13.57	7.28e-06	0.0479	AAAAACAAAAAAA	2	FOXJ3
chr1:8016710-8017049	chr1:8016905-8016924	GH01J008013	FOXP1_1	FOXP1_transfac_M00987	+	15.1782	1.12e-07	0.00134	TTTTTTTTGTTTTTTTTTTT	2	FOXP1
chr1:8016710-8017049	chr1:8016902-8016921	GH01J008013	FOXP1_1	FOXP1_transfac_M00987	+	7.09901	1.57e-06	0.00134	TTTTTTTTTTTGTTTTTTTT	2	FOXP1
chr1:8016710-8017049	chr1:8016907-8016926	GH01J008013	FOXP1_1	FOXP1_transfac_M00987	+	-1.94059	1.82e-05	0.00626	TTTTTTGTTTTTTTTTTTGC	2	FOXP1
chr1:8016710-8017049	chr1:8016903-8016922	GH01J008013	FOXP1_1	FOXP1_transfac_M00987	+	-3.47525	2.54e-05	0.00626	TTTTTTTTTTGTTTTTTTTT	2	FOXP1
chr1:8016710-8017049	chr1:8016904-8016923	GH01J008013	FOXP1_1	FOXP1_transfac_M00987	+	-3.47525	2.54e-05	0.00626	TTTTTTTTTGTTTTTTTTTT	2	FOXP1
chr1:8016710-8017049	chr1:8016901-8016920	GH01J008013	FOXP1_1	FOXP1_transfac_M00987	+	-3.9505	2.86e-05	0.00675	GTTTTTTTTTTTGTTTTTTT	2	FOXP1
chr1:8016710-8017049	chr1:8016899-8016918	GH01J008013	FOXP1_1	FOXP1_transfac_M00987	+	-6.94059	5.9e-05	0.0116	AGGTTTTTTTTTTTGTTTTT	2	FOXP1
chr1:8016710-8017049	chr1:8016902-8016909	GH01J008013	ZNF384_1	ZNF384	-	13.5248	3.23e-05	0.00299	AAAAAAAA	2	ZNF384
chr1:8016710-8017049	chr1:8016903-8016910	GH01J008013	ZNF384_1	ZNF384	-	13.5248	3.23e-05	0.00299	AAAAAAAA	2	ZNF384
chr1:8016710-8017049	chr1:8016904-8016911	GH01J008013	ZNF384_1	ZNF384	-	13.5248	3.23e-05	0.00299	AAAAAAAA	2	ZNF384
chr1:8016710-8017049	chr1:8016905-8016912	GH01J008013	ZNF384_1	ZNF384	-	13.5248	3.23e-05	0.00299	AAAAAAAA	2	ZNF384
chr1:8016710-8017049	chr1:8016914-8016921	GH01J008013	ZNF384_1	ZNF384	-	13.5248	3.23e-05	0.00299	AAAAAAAA	2	ZNF384
chr1:8016710-8017049	chr1:8016915-8016922	GH01J008013	ZNF384_1	ZNF384	-	13.5248	3.23e-05	0.00299	AAAAAAAA	2	ZNF384
chr1:8016710-8017049	chr1:8016916-8016923	GH01J008013	ZNF384_1	ZNF384	-	13.5248	3.23e-05	0.00299	AAAAAAAA	2	ZNF384
chr1:8016710-8017049	chr1:8016917-8016924	GH01J008013	ZNF384_1	ZNF384	-	13.5248	3.23e-05	0.00299	AAAAAAAA	2	ZNF384
chr1:8016710-8017049	chr1:8016901-8016908	GH01J008013	ZNF384_1	ZNF384	-	11.5644	5.88e-05	0.00524	AAAAAAAC	2	ZNF384
chr1:8016710-8017049	chr1:8016913-8016920	GH01J008013	ZNF384_1	ZNF384	-	11.5644	5.88e-05	0.00524	AAAAAAAC	2	ZNF384
chr1:8016710-8017049	chr1:8016908-8016922	GH01J008013	ZNF35_1	Zfp105_bulyk_sc09-primary	-	12.8231	6.71e-06	0.0053	AAAAAAAAACAAAAA	2	ZFP105
chr1:8016710-8017049	chr1:8016905-8016919	GH01J008013	ZNF35_1	Zfp105_bulyk_sc09-primary	-	12.6667	8.28e-06	0.0053	AAAAAACAAAAAAAA	2	ZFP105
chr1:8016710-8017049	chr1:8016901-8016915	GH01J008013	ZNF35_1	Zfp105_bulyk_sc09-primary	-	11.9048	2.06e-05	0.0053	AACAAAAAAAAAAAC	2	ZFP105
chr1:8016710-8017049	chr1:8016913-8016927	GH01J008013	ZNF35_1	Zfp105_bulyk_sc09-primary	-	11.2721	3.98e-05	0.00752	AGCAAAAAAAAAAAC	2	ZFP105
chr1:8016710-8017049	chr1:8016911-8016925	GH01J008013	ZNF35_1	Zfp105_bulyk_sc09-primary	-	10.4014	8.87e-05	0.0109	CAAAAAAAAAAACAA	2	ZFP105
chr1:8205978-8206277	chr1:8206213-8206220	GH01J008199	FEZF2_1	FEZF2	+	12.5051	2.2e-05	0.0283	CTCAGCCT	3	FEZF2
chr1:8205978-8206277	chr1:8206118-8206137	GH01J008199	FOXP1_1	FOXP1_transfac_M00987	+	-6.90099	5.84e-05	0.0105	TCAATTCTTTTTTTTTTTTT	3	FOXP1
chr1:8205978-8206277	chr1:8206209-8206219	GH01J008199	MAF_known2	MAF_2	-	12.86	9.88e-06	0.0253	GGCTGAGGCAG	3	MAF
chr1:8205978-8206277	chr1:8206125-8206132	GH01J008199	ZNF384_1	ZNF384	-	13.5248	3.23e-05	0.0026	AAAAAAAA	3	ZNF384
chr1:8205978-8206277	chr1:8206126-8206133	GH01J008199	ZNF384_1	ZNF384	-	13.5248	3.23e-05	0.0026	AAAAAAAA	3	ZNF384
chr1:8205978-8206277	chr1:8206127-8206134	GH01J008199	ZNF384_1	ZNF384	-	13.5248	3.23e-05	0.0026	AAAAAAAA	3	ZNF384
chr1:8205978-8206277	chr1:8206128-8206135	GH01J008199	ZNF384_1	ZNF384	-	13.5248	3.23e-05	0.0026	AAAAAAAA	3	ZNF384
chr1:8205978-8206277	chr1:8206129-8206136	GH01J008199	ZNF384_1	ZNF384	-	13.5248	3.23e-05	0.0026	AAAAAAAA	3	ZNF384
chr1:8205978-8206277	chr1:8206130-8206137	GH01J008199	ZNF384_1	ZNF384	-	13.5248	3.23e-05	0.0026	AAAAAAAA	3	ZNF384
chr1:8205978-8206277	chr1:8206230-8206240	GH01J008199	PITX2_1	Pitx2_transfac_M00482	-	16.0612	5.53e-07	0.00203	TGTAATCCCAG	3	PITX2
chr1:8205978-8206277	chr1:8206210-8206220	GH01J008199	TFAP2_known19	TFAP2C_8	+	12.6327	1.94e-05	0.0424	TGCCTCAGCCT	3	TFAP2C
chr1:8205978-8206277	chr1:8206219-8206235	GH01J008199	TOPORS_1	LUN-1_transfac_M00480	-	0.265306	5.61e-06	0.0202	TCCCAGCTACTCAGGAG	3	LUN-1
chr1:8205978-8206277	chr1:8206122-8206136	GH01J008199	ZNF35_1	Zfp105_bulyk_sc09-primary	-	12.4422	1.1e-05	0.00355	AAAAAAAAAAAAGAA	3	ZFP105
chr1:8205978-8206277	chr1:8206124-8206138	GH01J008199	ZNF35_1	Zfp105_bulyk_sc09-primary	-	11.9048	2.06e-05	0.00355	TAAAAAAAAAAAAAG	3	ZFP105
chr1:8205978-8206277	chr1:8206126-8206140	GH01J008199	ZNF35_1	Zfp105_bulyk_sc09-primary	-	11.3401	3.71e-05	0.00507	TCTAAAAAAAAAAAA	3	ZFP105
chr1:8205978-8206277	chr1:8206123-8206137	GH01J008199	ZNF35_1	Zfp105_bulyk_sc09-primary	-	10.7959	6.23e-05	0.00667	AAAAAAAAAAAAAGA	3	ZFP105
chr1:86936782-86937337	chr1:86937254-86937271	GH01J086936	EWSR1::FLI1_1	EWSR1-FLI1_jaspar_MA0149.1	-	15.5816	4.93e-08	0.00129	GGAAGGAAGGAGGGAGGA	2	EWSR1-FLI1
chr1:86936782-86937337	chr1:86937251-86937268	GH01J086936	EWSR1::FLI1_1	EWSR1-FLI1_jaspar_MA0149.1	-	2.19388	3.89e-06	0.024	AGGAAGGAGGGAGGAAGG	2	EWSR1-FLI1
chr1:86936782-86937337	chr1:86937250-86937267	GH01J086936	EWSR1::FLI1_1	EWSR1-FLI1_jaspar_MA0149.1	-	0.520408	6.3e-06	0.031	GGAAGGAGGGAGGAAGGT	2	EWSR1-FLI1
chr1:86936782-86937337	chr1:86936857-86936864	GH01J086936	FEZF2_1	FEZF2	-	12.5051	2.2e-05	0.0287	CTCAGCCT	2	FEZF2
chr1:86936782-86937337	chr1:86937001-86937008	GH01J086936	FEZF2_1	FEZF2	-	12.5051	2.2e-05	0.0287	CTCAGCCT	2	FEZF2
chr1:86936782-86937337	chr1:86937072-86937079	GH01J086936	FEZF2_1	FEZF2	+	12.2626	3.4e-05	0.0287	TCCAGCCT	2	FEZF2
chr1:86936782-86937337	chr1:86937075-86937082	GH01J086936	FEZF2_1	FEZF2	-	12.0404	4.39e-05	0.0287	CCCAGGCT	2	FEZF2
chr1:86936782-86937337	chr1:86936897-86936904	GH01J086936	FEZF2_1	FEZF2	+	11.0606	7.22e-05	0.0431	ACCAGCCT	2	FEZF2
chr1:86936782-86937337	chr1:86937108-86937120	GH01J086936	FOXC1_3	FOXC1_jolma_DBD_M402	+	14.0792	7.92e-06	0.0328	AAAAAAACAAAAA	2	FOXC1
chr1:86936782-86937337	chr1:86937209-86937226	GH01J086936	FOXJ2_1	FOXJ2_transfac_M00422	-	15.1188	2.65e-06	0.03	TAAAATATAAACATACAA	2	FOXJ2
chr1:86936782-86937337	chr1:86936934-86936953	GH01J086936	FOXP1_1	FOXP1_transfac_M00987	-	6.0396	2.04e-06	0.00134	TTTTTTTTTTTTTTTTTTTT	2	FOXP1
chr1:86936782-86937337	chr1:86936935-86936954	GH01J086936	FOXP1_1	FOXP1_transfac_M00987	-	6.0396	2.04e-06	0.00134	TTTTTTTTTTTTTTTTTTTT	2	FOXP1
chr1:86936782-86937337	chr1:86936936-86936955	GH01J086936	FOXP1_1	FOXP1_transfac_M00987	-	6.0396	2.04e-06	0.00134	TTTTTTTTTTTTTTTTTTTT	2	FOXP1
chr1:86936782-86937337	chr1:86936939-86936958	GH01J086936	FOXP1_1	FOXP1_transfac_M00987	-	6.0198	2.05e-06	0.00134	TAATTTTTTTTTTTTTTTTT	2	FOXP1
chr1:86936782-86937337	chr1:86937104-86937123	GH01J086936	FOXP1_1	FOXP1_transfac_M00987	-	1.35644	7.89e-06	0.00397	TTCTTTTTGTTTTTTTTTGG	2	FOXP1
chr1:86936782-86937337	chr1:86936937-86936956	GH01J086936	FOXP1_1	FOXP1_transfac_M00987	-	-0.049505	1.2e-05	0.00496	ATTTTTTTTTTTTTTTTTTT	2	FOXP1
chr1:86936782-86937337	chr1:86936932-86936951	GH01J086936	FOXP1_1	FOXP1_transfac_M00987	-	-2.56436	2.06e-05	0.00626	TTTTTTTTTTTTTTTTTTAG	2	FOXP1
chr1:86936782-86937337	chr1:86936933-86936952	GH01J086936	FOXP1_1	FOXP1_transfac_M00987	-	-3.47525	2.54e-05	0.00626	TTTTTTTTTTTTTTTTTTTA	2	FOXP1
chr1:86936782-86937337	chr1:86936940-86936959	GH01J086936	FOXP1_1	FOXP1_transfac_M00987	-	-3.47525	2.54e-05	0.00626	CTAATTTTTTTTTTTTTTTT	2	FOXP1
chr1:86936782-86937337	chr1:86936929-86936948	GH01J086936	FOXP1_1	FOXP1_transfac_M00987	-	-4.07921	2.96e-05	0.00691	TTTTTTTTTTTTTTTAGTAG	2	FOXP1
chr1:86936782-86937337	chr1:86937213-86937232	GH01J086936	FOXP1_1	FOXP1_transfac_M00987	+	-7.58416	6.88e-05	0.013	ATGTTTATATTTTAAAGGAT	2	FOXP1
chr1:86936782-86937337	chr1:86936931-86936950	GH01J086936	FOXP1_1	FOXP1_transfac_M00987	-	-7.76238	7.17e-05	0.013	TTTTTTTTTTTTTTTTTAGT	2	FOXP1
chr1:86936782-86937337	chr1:86936851-86936859	GH01J086936	IKZF1_2	Lyf-1_transfac_M00141	+	14.3232	3.31e-06	0.0263	TTTGGGAGG	2	LYF-1
chr1:86936782-86937337	chr1:86937002-86937012	GH01J086936	MAF_known2	MAF_2	+	12.86	9.88e-06	0.0287	GGCTGAGGCAG	2	MAF
chr1:86936782-86937337	chr1:86936934-86936941	GH01J086936	ZNF384_1	ZNF384	+	13.5248	3.23e-05	0.00299	AAAAAAAA	2	ZNF384
chr1:86936782-86937337	chr1:86936935-86936942	GH01J086936	ZNF384_1	ZNF384	+	13.5248	3.23e-05	0.00299	AAAAAAAA	2	ZNF384
chr1:86936782-86937337	chr1:86936936-86936943	GH01J086936	ZNF384_1	ZNF384	+	13.5248	3.23e-05	0.00299	AAAAAAAA	2	ZNF384
chr1:86936782-86937337	chr1:86936937-86936944	GH01J086936	ZNF384_1	ZNF384	+	13.5248	3.23e-05	0.00299	AAAAAAAA	2	ZNF384
chr1:86936782-86937337	chr1:86936938-86936945	GH01J086936	ZNF384_1	ZNF384	+	13.5248	3.23e-05	0.00299	AAAAAAAA	2	ZNF384
chr1:86936782-86937337	chr1:86936939-86936946	GH01J086936	ZNF384_1	ZNF384	+	13.5248	3.23e-05	0.00299	AAAAAAAA	2	ZNF384
chr1:86936782-86937337	chr1:86936940-86936947	GH01J086936	ZNF384_1	ZNF384	+	13.5248	3.23e-05	0.00299	AAAAAAAA	2	ZNF384
chr1:86936782-86937337	chr1:86936941-86936948	GH01J086936	ZNF384_1	ZNF384	+	13.5248	3.23e-05	0.00299	AAAAAAAA	2	ZNF384
chr1:86936782-86937337	chr1:86936942-86936949	GH01J086936	ZNF384_1	ZNF384	+	13.5248	3.23e-05	0.00299	AAAAAAAA	2	ZNF384
chr1:86936782-86937337	chr1:86936943-86936950	GH01J086936	ZNF384_1	ZNF384	+	13.5248	3.23e-05	0.00299	AAAAAAAA	2	ZNF384
chr1:86936782-86937337	chr1:86936944-86936951	GH01J086936	ZNF384_1	ZNF384	+	13.5248	3.23e-05	0.00299	AAAAAAAA	2	ZNF384
chr1:86936782-86937337	chr1:86936945-86936952	GH01J086936	ZNF384_1	ZNF384	+	13.5248	3.23e-05	0.00299	AAAAAAAA	2	ZNF384
chr1:86936782-86937337	chr1:86936946-86936953	GH01J086936	ZNF384_1	ZNF384	+	13.5248	3.23e-05	0.00299	AAAAAAAA	2	ZNF384
chr1:86936782-86937337	chr1:86936947-86936954	GH01J086936	ZNF384_1	ZNF384	+	13.5248	3.23e-05	0.00299	AAAAAAAA	2	ZNF384
chr1:86936782-86937337	chr1:86936948-86936955	GH01J086936	ZNF384_1	ZNF384	+	13.5248	3.23e-05	0.00299	AAAAAAAA	2	ZNF384
chr1:86936782-86937337	chr1:86937106-86937113	GH01J086936	ZNF384_1	ZNF384	+	13.5248	3.23e-05	0.00299	AAAAAAAA	2	ZNF384
chr1:86936782-86937337	chr1:86937107-86937114	GH01J086936	ZNF384_1	ZNF384	+	13.5248	3.23e-05	0.00299	AAAAAAAA	2	ZNF384
chr1:86936782-86937337	chr1:86937108-86937115	GH01J086936	ZNF384_1	ZNF384	+	11.5644	5.88e-05	0.00524	AAAAAAAC	2	ZNF384
chr1:86936782-86937337	chr1:86936949-86936956	GH01J086936	ZNF384_1	ZNF384	+	11.495	9.11e-05	0.0077	AAAAAAAT	2	ZNF384
chr1:86936782-86937337	chr1:86936837-86936847	GH01J086936	PITX2_1	Pitx2_transfac_M00482	+	16.0612	5.53e-07	0.00192	TGTAATCCCAG	2	PITX2
chr1:86936782-86937337	chr1:86936981-86936991	GH01J086936	PITX2_1	Pitx2_transfac_M00482	+	13.3571	1.45e-05	0.0291	TGTAGTCCCAG	2	PITX2
chr1:86936782-86937337	chr1:86937001-86937011	GH01J086936	TFAP2_known19	TFAP2C_8	-	12.6327	1.94e-05	0.0461	TGCCTCAGCCT	2	TFAP2C
chr1:86936782-86937337	chr1:86937109-86937123	GH01J086936	ZNF35_1	Zfp105_bulyk_sc09-primary	+	13.3197	3.29e-06	0.0053	AAAAAACAAAAAGAA	2	ZFP105
chr1:86936782-86937337	chr1:86937106-86937120	GH01J086936	ZNF35_1	Zfp105_bulyk_sc09-primary	+	12.8231	6.71e-06	0.0053	AAAAAAAAACAAAAA	2	ZFP105
chr1:86936782-86937337	chr1:86936934-86936948	GH01J086936	ZNF35_1	Zfp105_bulyk_sc09-primary	+	11.7891	2.33e-05	0.0053	AAAAAAAAAAAAAAA	2	ZFP105
chr1:86936782-86937337	chr1:86936935-86936949	GH01J086936	ZNF35_1	Zfp105_bulyk_sc09-primary	+	11.7891	2.33e-05	0.0053	AAAAAAAAAAAAAAA	2	ZFP105
chr1:86936782-86937337	chr1:86936936-86936950	GH01J086936	ZNF35_1	Zfp105_bulyk_sc09-primary	+	11.7891	2.33e-05	0.0053	AAAAAAAAAAAAAAA	2	ZFP105
chr1:86936782-86937337	chr1:86936937-86936951	GH01J086936	ZNF35_1	Zfp105_bulyk_sc09-primary	+	11.7891	2.33e-05	0.0053	AAAAAAAAAAAAAAA	2	ZFP105
chr1:86936782-86937337	chr1:86936938-86936952	GH01J086936	ZNF35_1	Zfp105_bulyk_sc09-primary	+	11.7891	2.33e-05	0.0053	AAAAAAAAAAAAAAA	2	ZFP105
chr1:86936782-86937337	chr1:86936939-86936953	GH01J086936	ZNF35_1	Zfp105_bulyk_sc09-primary	+	11.7891	2.33e-05	0.0053	AAAAAAAAAAAAAAA	2	ZFP105
chr1:86936782-86937337	chr1:86936940-86936954	GH01J086936	ZNF35_1	Zfp105_bulyk_sc09-primary	+	11.7891	2.33e-05	0.0053	AAAAAAAAAAAAAAA	2	ZFP105
chr1:86936782-86937337	chr1:86936941-86936955	GH01J086936	ZNF35_1	Zfp105_bulyk_sc09-primary	+	11.7891	2.33e-05	0.0053	AAAAAAAAAAAAAAA	2	ZFP105
chr1:86936782-86937337	chr1:86936931-86936945	GH01J086936	ZNF35_1	Zfp105_bulyk_sc09-primary	+	11.5714	2.94e-05	0.00628	ACTAAAAAAAAAAAA	2	ZFP105
chr1:86936782-86937337	chr1:86936933-86936947	GH01J086936	ZNF35_1	Zfp105_bulyk_sc09-primary	+	11.5578	2.97e-05	0.00628	TAAAAAAAAAAAAAA	2	ZFP105
chr1:86936782-86937337	chr1:86937103-86937117	GH01J086936	ZNF35_1	Zfp105_bulyk_sc09-primary	+	11.1361	4.52e-05	0.00752	TCCAAAAAAAAACAA	2	ZFP105
chr1:86936782-86937337	chr1:86936944-86936958	GH01J086936	ZNF35_1	Zfp105_bulyk_sc09-primary	+	11.0952	4.71e-05	0.00752	AAAAAAAAAAAATTA	2	ZFP105
chr1:86936782-86937337	chr1:86936942-86936956	GH01J086936	ZNF35_1	Zfp105_bulyk_sc09-primary	+	11.0816	4.77e-05	0.00752	AAAAAAAAAAAAAAT	2	ZFP105
chr1:86936782-86937337	chr1:86936945-86936959	GH01J086936	ZNF35_1	Zfp105_bulyk_sc09-primary	+	10.619	7.32e-05	0.00963	AAAAAAAAAAATTAG	2	ZFP105
chr1:86936782-86937337	chr1:86936930-86936944	GH01J086936	ZNF35_1	Zfp105_bulyk_sc09-primary	+	10.3878	8.98e-05	0.011	TACTAAAAAAAAAAA	2	ZFP105
chr1:87451043-87451427	chr1:87451238-87451245	GH01J087449	FEZF2_1	FEZF2	-	12.0404	4.39e-05	0.0287	CCCAGGCT	2	FEZF2
chr1:87451043-87451427	chr1:87451264-87451276	GH01J087449	FOXC1_3	FOXC1_jolma_DBD_M402	-	14.5842	5.65e-06	0.0328	AAAAAAATAAAAA	2	FOXC1
chr1:87451043-87451427	chr1:87451272-87451284	GH01J087449	FOXC1_3	FOXC1_jolma_DBD_M402	-	14.5842	5.65e-06	0.0328	AAAAAAATAAAAA	2	FOXC1
chr1:87451043-87451427	chr1:87451256-87451268	GH01J087449	FOXC1_3	FOXC1_jolma_DBD_M402	-	13.0792	1.58e-05	0.0469	AAAAAAATAAACT	2	FOXC1
chr1:87451043-87451427	chr1:87451259-87451278	GH01J087449	FOXP1_1	FOXP1_transfac_M00987	+	6.93069	1.62e-06	0.00134	TTATTTTTTTATTTTTTTAT	2	FOXP1
chr1:87451043-87451427	chr1:87451267-87451286	GH01J087449	FOXP1_1	FOXP1_transfac_M00987	+	6.93069	1.62e-06	0.00134	TTATTTTTTTATTTTTTTAT	2	FOXP1
chr1:87451043-87451427	chr1:87451263-87451282	GH01J087449	FOXP1_1	FOXP1_transfac_M00987	+	5.77228	2.19e-06	0.00142	TTTTTTATTTTTTTATTTTT	2	FOXP1
chr1:87451043-87451427	chr1:87451261-87451280	GH01J087449	FOXP1_1	FOXP1_transfac_M00987	+	-0.881188	1.48e-05	0.00578	ATTTTTTTATTTTTTTATTT	2	FOXP1
chr1:87451043-87451427	chr1:87451262-87451281	GH01J087449	FOXP1_1	FOXP1_transfac_M00987	+	-4.33663	3.17e-05	0.00714	TTTTTTTATTTTTTTATTTT	2	FOXP1
chr1:87451043-87451427	chr1:87451261-87451268	GH01J087449	ZNF384_1	ZNF384	-	11.495	9.11e-05	0.0077	AAAAAAAT	2	ZNF384
chr1:87451043-87451427	chr1:87451269-87451276	GH01J087449	ZNF384_1	ZNF384	-	11.495	9.11e-05	0.0077	AAAAAAAT	2	ZNF384
chr1:87451043-87451427	chr1:87451277-87451284	GH01J087449	ZNF384_1	ZNF384	-	11.495	9.11e-05	0.0077	AAAAAAAT	2	ZNF384
chr1:87451043-87451427	chr1:87451261-87451275	GH01J087449	ZNF35_1	Zfp105_bulyk_sc09-primary	-	11.2653	4e-05	0.00752	AAAAAATAAAAAAAT	2	ZFP105
chr1:87451043-87451427	chr1:87451269-87451283	GH01J087449	ZNF35_1	Zfp105_bulyk_sc09-primary	-	11.2653	4e-05	0.00752	AAAAAATAAAAAAAT	2	ZFP105
chr1:8822426-8822845	chr1:8822462-8822469	GH01J008821	FEZF2_1	FEZF2	-	12.5051	2.2e-05	0.0287	CTCAGCCT	2	FEZF2
chr1:8822426-8822845	chr1:8822567-8822574	GH01J008821	ZNF384_1	ZNF384	+	13.5248	3.23e-05	0.00299	AAAAAAAA	2	ZNF384
chr1:8822426-8822845	chr1:8822568-8822575	GH01J008821	ZNF384_1	ZNF384	+	13.5248	3.23e-05	0.00299	AAAAAAAA	2	ZNF384
chr1:8822426-8822845	chr1:8822569-8822576	GH01J008821	ZNF384_1	ZNF384	+	13.5248	3.23e-05	0.00299	AAAAAAAA	2	ZNF384
chr1:8822426-8822845	chr1:8822570-8822577	GH01J008821	ZNF384_1	ZNF384	+	13.5248	3.23e-05	0.00299	AAAAAAAA	2	ZNF384
chr1:8822426-8822845	chr1:8822571-8822578	GH01J008821	ZNF384_1	ZNF384	+	13.5248	3.23e-05	0.00299	AAAAAAAA	2	ZNF384
chr1:8822426-8822845	chr1:8822442-8822452	GH01J008821	PITX2_1	Pitx2_transfac_M00482	+	16.0612	5.53e-07	0.00192	TGTAATCCCAG	2	PITX2
chr1:8822426-8822845	chr1:8822564-8822578	GH01J008821	ZNF35_1	Zfp105_bulyk_sc09-primary	+	11.8095	2.28e-05	0.0053	CTCAAAAAAAAAAAA	2	ZFP105
chr1:8822426-8822845	chr1:8822567-8822581	GH01J008821	ZNF35_1	Zfp105_bulyk_sc09-primary	+	11.7347	2.48e-05	0.00551	AAAAAAAAAAAAGAT	2	ZFP105
chr1:8822426-8822845	chr1:8822565-8822579	GH01J008821	ZNF35_1	Zfp105_bulyk_sc09-primary	+	10.5442	7.81e-05	0.0101	TCAAAAAAAAAAAAG	2	ZFP105
chr1:88296862-88297465	chr1:88297020-88297039	GH01J088295	FOXP1_1	FOXP1_transfac_M00987	-	1.9505	6.61e-06	0.00209	TTTTTTTTTTTGGTATTTTT	1	FOXP1
chr1:88296862-88297465	chr1:88297021-88297040	GH01J088295	FOXP1_1	FOXP1_transfac_M00987	-	-0.564356	1.37e-05	0.00352	TTTTTTTTTTTTGGTATTTT	1	FOXP1
chr1:88296862-88297465	chr1:88297050-88297069	GH01J088295	FOXP1_1	FOXP1_transfac_M00987	-	-5.62376	4.38e-05	0.00599	TCATTTGCTTTTTTTTTTCT	1	FOXP1
chr1:88296862-88297465	chr1:88297289-88297308	GH01J088295	FOXP1_1	FOXP1_transfac_M00987	+	-7.16832	6.23e-05	0.00788	TTACCTGCTTTTTTTTTTTT	1	FOXP1
chr1:88296862-88297465	chr1:88297017-88297036	GH01J088295	FOXP1_1	FOXP1_transfac_M00987	-	-8.24752	8.11e-05	0.00934	TTTTTTTTGGTATTTTTCTT	1	FOXP1
chr1:88296862-88297465	chr1:88297029-88297036	GH01J088295	ZNF384_1	ZNF384	+	13.5248	3.23e-05	0.00212	AAAAAAAA	1	ZNF384
chr1:88296862-88297465	chr1:88297030-88297037	GH01J088295	ZNF384_1	ZNF384	+	13.5248	3.23e-05	0.00212	AAAAAAAA	1	ZNF384
chr1:88296862-88297465	chr1:88297031-88297038	GH01J088295	ZNF384_1	ZNF384	+	13.5248	3.23e-05	0.00212	AAAAAAAA	1	ZNF384
chr1:88296862-88297465	chr1:88297032-88297039	GH01J088295	ZNF384_1	ZNF384	+	13.5248	3.23e-05	0.00212	AAAAAAAA	1	ZNF384
chr1:88296862-88297465	chr1:88297033-88297040	GH01J088295	ZNF384_1	ZNF384	+	13.5248	3.23e-05	0.00212	AAAAAAAA	1	ZNF384
chr1:88296862-88297465	chr1:88297034-88297041	GH01J088295	ZNF384_1	ZNF384	+	13.5248	3.23e-05	0.00212	AAAAAAAA	1	ZNF384
chr1:88296862-88297465	chr1:88297035-88297042	GH01J088295	ZNF384_1	ZNF384	+	13.5248	3.23e-05	0.00212	AAAAAAAA	1	ZNF384
chr1:88296862-88297465	chr1:88297052-88297059	GH01J088295	ZNF384_1	ZNF384	+	13.5248	3.23e-05	0.00212	AAAAAAAA	1	ZNF384
chr1:88296862-88297465	chr1:88297053-88297060	GH01J088295	ZNF384_1	ZNF384	+	13.5248	3.23e-05	0.00212	AAAAAAAA	1	ZNF384
chr1:88296862-88297465	chr1:88297054-88297061	GH01J088295	ZNF384_1	ZNF384	+	13.5248	3.23e-05	0.00212	AAAAAAAA	1	ZNF384
chr1:88296862-88297465	chr1:88297297-88297304	GH01J088295	ZNF384_1	ZNF384	-	13.5248	3.23e-05	0.00212	AAAAAAAA	1	ZNF384
chr1:88296862-88297465	chr1:88297298-88297305	GH01J088295	ZNF384_1	ZNF384	-	13.5248	3.23e-05	0.00212	AAAAAAAA	1	ZNF384
chr1:88296862-88297465	chr1:88297299-88297306	GH01J088295	ZNF384_1	ZNF384	-	13.5248	3.23e-05	0.00212	AAAAAAAA	1	ZNF384
chr1:88296862-88297465	chr1:88297300-88297307	GH01J088295	ZNF384_1	ZNF384	-	13.5248	3.23e-05	0.00212	AAAAAAAA	1	ZNF384
chr1:88296862-88297465	chr1:88297301-88297308	GH01J088295	ZNF384_1	ZNF384	-	13.5248	3.23e-05	0.00212	AAAAAAAA	1	ZNF384
chr1:88296862-88297465	chr1:88297302-88297309	GH01J088295	ZNF384_1	ZNF384	-	13.5248	3.23e-05	0.00212	AAAAAAAA	1	ZNF384
chr1:88296862-88297465	chr1:88297029-88297043	GH01J088295	ZNF35_1	Zfp105_bulyk_sc09-primary	+	12.1361	1.58e-05	0.00302	AAAAAAAAAAAAAAG	1	ZFP105
chr1:88296862-88297465	chr1:88297026-88297040	GH01J088295	ZNF35_1	Zfp105_bulyk_sc09-primary	+	12.0544	1.74e-05	0.00302	ACCAAAAAAAAAAAA	1	ZFP105
chr1:88296862-88297465	chr1:88297294-88297308	GH01J088295	ZNF35_1	Zfp105_bulyk_sc09-primary	-	11.4898	3.19e-05	0.00387	AAAAAAAAAAAAGCA	1	ZFP105
chr1:88296862-88297465	chr1:88297031-88297045	GH01J088295	ZNF35_1	Zfp105_bulyk_sc09-primary	+	11.4218	3.42e-05	0.00402	AAAAAAAAAAAAGTA	1	ZFP105
chr1:88296862-88297465	chr1:88297296-88297310	GH01J088295	ZNF35_1	Zfp105_bulyk_sc09-primary	-	11.102	4.68e-05	0.00463	GAAAAAAAAAAAAAG	1	ZFP105
chr1:88296862-88297465	chr1:88297028-88297042	GH01J088295	ZNF35_1	Zfp105_bulyk_sc09-primary	+	11.0884	4.74e-05	0.00463	CAAAAAAAAAAAAAA	1	ZFP105
chr1:88296862-88297465	chr1:88297297-88297311	GH01J088295	ZNF35_1	Zfp105_bulyk_sc09-primary	-	10.9252	5.53e-05	0.00527	TGAAAAAAAAAAAAA	1	ZFP105
chr1:88296862-88297465	chr1:88297025-88297039	GH01J088295	ZNF35_1	Zfp105_bulyk_sc09-primary	+	10.8707	5.81e-05	0.0055	TACCAAAAAAAAAAA	1	ZFP105
chr1:88296862-88297465	chr1:88297050-88297064	GH01J088295	ZNF35_1	Zfp105_bulyk_sc09-primary	+	10.8571	5.88e-05	0.00556	AGAAAAAAAAAAGCA	1	ZFP105
chr1:89955872-89956221	chr1:89956193-89956200	GH01J089949	FEZF2_1	FEZF2	+	12.5051	2.2e-05	0.0287	CTCAGCCT	2	FEZF2
chr1:89955872-89956221	chr1:89956119-89956126	GH01J089949	FEZF2_1	FEZF2	+	12.0404	4.39e-05	0.0287	CCCAGGCT	2	FEZF2
chr1:89955872-89956221	chr1:89956077-89956096	GH01J089949	FOXP1_1	FOXP1_transfac_M00987	+	-8.78218	9.28e-05	0.0154	TTCTTTTTTTTTTTCTTCTT	2	FOXP1
chr1:89955872-89956221	chr1:89956189-89956199	GH01J089949	MAF_known2	MAF_2	-	12.86	9.88e-06	0.0287	GGCTGAGGCAG	2	MAF
chr1:89955872-89956221	chr1:89956080-89956087	GH01J089949	ZNF384_1	ZNF384	-	13.5248	3.23e-05	0.00299	AAAAAAAA	2	ZNF384
chr1:89955872-89956221	chr1:89956081-89956088	GH01J089949	ZNF384_1	ZNF384	-	13.5248	3.23e-05	0.00299	AAAAAAAA	2	ZNF384
chr1:89955872-89956221	chr1:89956082-89956089	GH01J089949	ZNF384_1	ZNF384	-	13.5248	3.23e-05	0.00299	AAAAAAAA	2	ZNF384
chr1:89955872-89956221	chr1:89956083-89956090	GH01J089949	ZNF384_1	ZNF384	-	13.5248	3.23e-05	0.00299	AAAAAAAA	2	ZNF384
chr1:89955872-89956221	chr1:89956210-89956220	GH01J089949	PITX2_1	Pitx2_transfac_M00482	-	16.0612	5.53e-07	0.00192	TGTAATCCCAG	2	PITX2
chr1:89955872-89956221	chr1:89956190-89956200	GH01J089949	TFAP2_known19	TFAP2C_8	+	12.6327	1.94e-05	0.0461	TGCCTCAGCCT	2	TFAP2C
chr1:89955872-89956221	chr1:89956199-89956215	GH01J089949	TOPORS_1	LUN-1_transfac_M00480	-	0.265306	5.61e-06	0.0228	TCCCAGCTACTCAGGAG	2	LUN-1
chr1:89955872-89956221	chr1:89956077-89956091	GH01J089949	ZNF35_1	Zfp105_bulyk_sc09-primary	-	11.4082	3.47e-05	0.00681	GAAAAAAAAAAAGAA	2	ZFP105
chr1:89955872-89956221	chr1:89956079-89956093	GH01J089949	ZNF35_1	Zfp105_bulyk_sc09-primary	-	10.7891	6.27e-05	0.00888	AAGAAAAAAAAAAAG	2	ZFP105
chr1:92748906-92749202	chr1:92748962-92748969	GH01J092748	FEZF2_1	FEZF2	-	12.5051	2.2e-05	0.0287	CTCAGCCT	2	FEZF2
chr1:92748906-92749202	chr1:92749036-92749043	GH01J092748	FEZF2_1	FEZF2	-	12.0404	4.39e-05	0.0287	CCCAGGCT	2	FEZF2
chr1:92748906-92749202	chr1:92749069-92749088	GH01J092748	FOXP1_1	FOXP1_transfac_M00987	-	6.0396	2.04e-06	0.00134	TTCTTTTTTTTTTTTTTTTT	2	FOXP1
chr1:92748906-92749202	chr1:92749075-92749094	GH01J092748	FOXP1_1	FOXP1_transfac_M00987	-	6.0396	2.04e-06	0.00134	TTCTTTTTCTTTTTTTTTTT	2	FOXP1
chr1:92748906-92749202	chr1:92749067-92749086	GH01J092748	FOXP1_1	FOXP1_transfac_M00987	-	-3.45545	2.52e-05	0.00626	CTTTTTTTTTTTTTTTTTTT	2	FOXP1
chr1:92748906-92749202	chr1:92749066-92749085	GH01J092748	FOXP1_1	FOXP1_transfac_M00987	-	-3.47525	2.54e-05	0.00626	TTTTTTTTTTTTTTTTTTTG	2	FOXP1
chr1:92748906-92749202	chr1:92749068-92749087	GH01J092748	FOXP1_1	FOXP1_transfac_M00987	-	-3.47525	2.54e-05	0.00626	TCTTTTTTTTTTTTTTTTTT	2	FOXP1
chr1:92748906-92749202	chr1:92749070-92749089	GH01J092748	FOXP1_1	FOXP1_transfac_M00987	-	-3.47525	2.54e-05	0.00626	TTTCTTTTTTTTTTTTTTTT	2	FOXP1
chr1:92748906-92749202	chr1:92749071-92749090	GH01J092748	FOXP1_1	FOXP1_transfac_M00987	-	-3.47525	2.54e-05	0.00626	TTTTCTTTTTTTTTTTTTTT	2	FOXP1
chr1:92748906-92749202	chr1:92749072-92749091	GH01J092748	FOXP1_1	FOXP1_transfac_M00987	-	-3.47525	2.54e-05	0.00626	TTTTTCTTTTTTTTTTTTTT	2	FOXP1
chr1:92748906-92749202	chr1:92749073-92749092	GH01J092748	FOXP1_1	FOXP1_transfac_M00987	-	-6.86139	5.78e-05	0.0115	CTTTTTCTTTTTTTTTTTTT	2	FOXP1
chr1:92748906-92749202	chr1:92749065-92749084	GH01J092748	FOXP1_1	FOXP1_transfac_M00987	-	-7.78218	7.21e-05	0.013	TTTTTTTTTTTTTTTTTTGA	2	FOXP1
chr1:92748906-92749202	chr1:92748963-92748973	GH01J092748	MAF_known2	MAF_2	+	12.86	9.88e-06	0.0287	GGCTGAGGCAG	2	MAF
chr1:92748906-92749202	chr1:92749067-92749074	GH01J092748	ZNF384_1	ZNF384	+	13.5248	3.23e-05	0.00299	AAAAAAAA	2	ZNF384
chr1:92748906-92749202	chr1:92749068-92749075	GH01J092748	ZNF384_1	ZNF384	+	13.5248	3.23e-05	0.00299	AAAAAAAA	2	ZNF384
chr1:92748906-92749202	chr1:92749069-92749076	GH01J092748	ZNF384_1	ZNF384	+	13.5248	3.23e-05	0.00299	AAAAAAAA	2	ZNF384
chr1:92748906-92749202	chr1:92749070-92749077	GH01J092748	ZNF384_1	ZNF384	+	13.5248	3.23e-05	0.00299	AAAAAAAA	2	ZNF384
chr1:92748906-92749202	chr1:92749071-92749078	GH01J092748	ZNF384_1	ZNF384	+	13.5248	3.23e-05	0.00299	AAAAAAAA	2	ZNF384
chr1:92748906-92749202	chr1:92749072-92749079	GH01J092748	ZNF384_1	ZNF384	+	13.5248	3.23e-05	0.00299	AAAAAAAA	2	ZNF384
chr1:92748906-92749202	chr1:92749073-92749080	GH01J092748	ZNF384_1	ZNF384	+	13.5248	3.23e-05	0.00299	AAAAAAAA	2	ZNF384
chr1:92748906-92749202	chr1:92749074-92749081	GH01J092748	ZNF384_1	ZNF384	+	13.5248	3.23e-05	0.00299	AAAAAAAA	2	ZNF384
chr1:92748906-92749202	chr1:92749075-92749082	GH01J092748	ZNF384_1	ZNF384	+	13.5248	3.23e-05	0.00299	AAAAAAAA	2	ZNF384
chr1:92748906-92749202	chr1:92749076-92749083	GH01J092748	ZNF384_1	ZNF384	+	13.5248	3.23e-05	0.00299	AAAAAAAA	2	ZNF384
chr1:92748906-92749202	chr1:92749077-92749084	GH01J092748	ZNF384_1	ZNF384	+	13.5248	3.23e-05	0.00299	AAAAAAAA	2	ZNF384
chr1:92748906-92749202	chr1:92749078-92749085	GH01J092748	ZNF384_1	ZNF384	+	13.5248	3.23e-05	0.00299	AAAAAAAA	2	ZNF384
chr1:92748906-92749202	chr1:92748942-92748952	GH01J092748	PITX2_1	Pitx2_transfac_M00482	+	16.0612	5.53e-07	0.00192	TGTAATCCCAG	2	PITX2
chr1:92748906-92749202	chr1:92748962-92748972	GH01J092748	TFAP2_known19	TFAP2C_8	-	12.6327	1.94e-05	0.0461	TGCCTCAGCCT	2	TFAP2C
chr1:92748906-92749202	chr1:92748947-92748963	GH01J092748	TOPORS_1	LUN-1_transfac_M00480	+	4.80612	1.64e-06	0.0143	TCCCAGCTACTTGGGAG	2	LUN-1
chr1:92748906-92749202	chr1:92749074-92749088	GH01J092748	ZNF35_1	Zfp105_bulyk_sc09-primary	+	12.4422	1.1e-05	0.0053	AAAAAAAAAAAAGAA	2	ZFP105
chr1:92748906-92749202	chr1:92749072-92749086	GH01J092748	ZNF35_1	Zfp105_bulyk_sc09-primary	+	12.1361	1.58e-05	0.0053	AAAAAAAAAAAAAAG	2	ZFP105
chr1:92748906-92749202	chr1:92749064-92749078	GH01J092748	ZNF35_1	Zfp105_bulyk_sc09-primary	+	11.8095	2.28e-05	0.0053	CTCAAAAAAAAAAAA	2	ZFP105
chr1:92748906-92749202	chr1:92749067-92749081	GH01J092748	ZNF35_1	Zfp105_bulyk_sc09-primary	+	11.7891	2.33e-05	0.0053	AAAAAAAAAAAAAAA	2	ZFP105
chr1:92748906-92749202	chr1:92749068-92749082	GH01J092748	ZNF35_1	Zfp105_bulyk_sc09-primary	+	11.7891	2.33e-05	0.0053	AAAAAAAAAAAAAAA	2	ZFP105
chr1:92748906-92749202	chr1:92749069-92749083	GH01J092748	ZNF35_1	Zfp105_bulyk_sc09-primary	+	11.7891	2.33e-05	0.0053	AAAAAAAAAAAAAAA	2	ZFP105
chr1:92748906-92749202	chr1:92749070-92749084	GH01J092748	ZNF35_1	Zfp105_bulyk_sc09-primary	+	11.7891	2.33e-05	0.0053	AAAAAAAAAAAAAAA	2	ZFP105
chr1:92748906-92749202	chr1:92749071-92749085	GH01J092748	ZNF35_1	Zfp105_bulyk_sc09-primary	+	11.7891	2.33e-05	0.0053	AAAAAAAAAAAAAAA	2	ZFP105
chr1:92748906-92749202	chr1:92749066-92749080	GH01J092748	ZNF35_1	Zfp105_bulyk_sc09-primary	+	11.0884	4.74e-05	0.00752	CAAAAAAAAAAAAAA	2	ZFP105
chr1:92748906-92749202	chr1:92749073-92749087	GH01J092748	ZNF35_1	Zfp105_bulyk_sc09-primary	+	10.7959	6.23e-05	0.00886	AAAAAAAAAAAAAGA	2	ZFP105
chr1:93096802-93097720	chr1:93096925-93096932	GH01J093090	FEZF2_1	FEZF2	+	12.5051	2.2e-05	0.0287	CTCAGCCT	2	FEZF2
chr1:93096802-93097720	chr1:93097712-93097719	GH01J093090	FEZF2_1	FEZF2	+	12.5051	2.2e-05	0.0287	CTCAGCCT	2	FEZF2
chr1:93096802-93097720	chr1:93096851-93096858	GH01J093090	FEZF2_1	FEZF2	+	12.0404	4.39e-05	0.0287	CCCAGGCT	2	FEZF2
chr1:93096802-93097720	chr1:93097019-93097026	GH01J093090	FEZF2_1	FEZF2	-	11.0606	7.22e-05	0.0431	ACCAGCCT	2	FEZF2
chr1:93096802-93097720	chr1:93097149-93097161	GH01J093090	FOXC1_3	FOXC1_jolma_DBD_M402	-	13.6535	1.06e-05	0.0409	AAATCAATAAAAA	2	FOXC1
chr1:93096802-93097720	chr1:93096806-93096825	GH01J093090	FOXP1_1	FOXP1_transfac_M00987	+	6.0396	2.04e-06	0.00134	TTCTTTTTTTTTTTTTTTTT	2	FOXP1
chr1:93096802-93097720	chr1:93096808-93096827	GH01J093090	FOXP1_1	FOXP1_transfac_M00987	+	-3.45545	2.52e-05	0.00626	CTTTTTTTTTTTTTTTTTTT	2	FOXP1
chr1:93096802-93097720	chr1:93096803-93096822	GH01J093090	FOXP1_1	FOXP1_transfac_M00987	+	-3.47525	2.54e-05	0.00626	TTTTTCTTTTTTTTTTTTTT	2	FOXP1
chr1:93096802-93097720	chr1:93096804-93096823	GH01J093090	FOXP1_1	FOXP1_transfac_M00987	+	-3.47525	2.54e-05	0.00626	TTTTCTTTTTTTTTTTTTTT	2	FOXP1
chr1:93096802-93097720	chr1:93096805-93096824	GH01J093090	FOXP1_1	FOXP1_transfac_M00987	+	-3.47525	2.54e-05	0.00626	TTTCTTTTTTTTTTTTTTTT	2	FOXP1
chr1:93096802-93097720	chr1:93096807-93096826	GH01J093090	FOXP1_1	FOXP1_transfac_M00987	+	-3.47525	2.54e-05	0.00626	TCTTTTTTTTTTTTTTTTTT	2	FOXP1
chr1:93096802-93097720	chr1:93096809-93096828	GH01J093090	FOXP1_1	FOXP1_transfac_M00987	+	-3.47525	2.54e-05	0.00626	TTTTTTTTTTTTTTTTTTTG	2	FOXP1
chr1:93096802-93097720	chr1:93096975-93096994	GH01J093090	FOXP1_1	FOXP1_transfac_M00987	+	-4.67327	3.45e-05	0.00763	TAATTTTTAATTTTTTGTAG	2	FOXP1
chr1:93096802-93097720	chr1:93096802-93096821	GH01J093090	FOXP1_1	FOXP1_transfac_M00987	+	-6.86139	5.78e-05	0.0115	CTTTTTCTTTTTTTTTTTTT	2	FOXP1
chr1:93096802-93097720	chr1:93096810-93096829	GH01J093090	FOXP1_1	FOXP1_transfac_M00987	+	-7.78218	7.21e-05	0.013	TTTTTTTTTTTTTTTTTTGG	2	FOXP1
chr1:93096802-93097720	chr1:93096921-93096931	GH01J093090	MAF_known2	MAF_2	-	12.86	9.88e-06	0.0287	GGCTGAGGCAG	2	MAF
chr1:93096802-93097720	chr1:93096809-93096816	GH01J093090	ZNF384_1	ZNF384	-	13.5248	3.23e-05	0.00299	AAAAAAAA	2	ZNF384
chr1:93096802-93097720	chr1:93096810-93096817	GH01J093090	ZNF384_1	ZNF384	-	13.5248	3.23e-05	0.00299	AAAAAAAA	2	ZNF384
chr1:93096802-93097720	chr1:93096811-93096818	GH01J093090	ZNF384_1	ZNF384	-	13.5248	3.23e-05	0.00299	AAAAAAAA	2	ZNF384
chr1:93096802-93097720	chr1:93096812-93096819	GH01J093090	ZNF384_1	ZNF384	-	13.5248	3.23e-05	0.00299	AAAAAAAA	2	ZNF384
chr1:93096802-93097720	chr1:93096813-93096820	GH01J093090	ZNF384_1	ZNF384	-	13.5248	3.23e-05	0.00299	AAAAAAAA	2	ZNF384
chr1:93096802-93097720	chr1:93096814-93096821	GH01J093090	ZNF384_1	ZNF384	-	13.5248	3.23e-05	0.00299	AAAAAAAA	2	ZNF384
chr1:93096802-93097720	chr1:93096815-93096822	GH01J093090	ZNF384_1	ZNF384	-	13.5248	3.23e-05	0.00299	AAAAAAAA	2	ZNF384
chr1:93096802-93097720	chr1:93096816-93096823	GH01J093090	ZNF384_1	ZNF384	-	13.5248	3.23e-05	0.00299	AAAAAAAA	2	ZNF384
chr1:93096802-93097720	chr1:93096817-93096824	GH01J093090	ZNF384_1	ZNF384	-	13.5248	3.23e-05	0.00299	AAAAAAAA	2	ZNF384
chr1:93096802-93097720	chr1:93096818-93096825	GH01J093090	ZNF384_1	ZNF384	-	13.5248	3.23e-05	0.00299	AAAAAAAA	2	ZNF384
chr1:93096802-93097720	chr1:93096819-93096826	GH01J093090	ZNF384_1	ZNF384	-	13.5248	3.23e-05	0.00299	AAAAAAAA	2	ZNF384
chr1:93096802-93097720	chr1:93096820-93096827	GH01J093090	ZNF384_1	ZNF384	-	13.5248	3.23e-05	0.00299	AAAAAAAA	2	ZNF384
chr1:93096802-93097720	chr1:93097607-93097614	GH01J093090	ZNF384_1	ZNF384	-	13.5248	3.23e-05	0.00299	AAAAAAAA	2	ZNF384
chr1:93096802-93097720	chr1:93097608-93097615	GH01J093090	ZNF384_1	ZNF384	-	13.5248	3.23e-05	0.00299	AAAAAAAA	2	ZNF384
chr1:93096802-93097720	chr1:93097076-93097086	GH01J093090	PITX2_1	Pitx2_transfac_M00482	-	16.0612	5.53e-07	0.00192	TGTAATCCCAG	2	PITX2
chr1:93096802-93097720	chr1:93097709-93097719	GH01J093090	TFAP2_known19	TFAP2C_8	+	12.7449	1.68e-05	0.0461	CGCCTCAGCCT	2	TFAP2C
chr1:93096802-93097720	chr1:93096922-93096932	GH01J093090	TFAP2_known19	TFAP2C_8	+	12.6327	1.94e-05	0.0461	TGCCTCAGCCT	2	TFAP2C
chr1:93096802-93097720	chr1:93096858-93096874	GH01J093090	ZBTB3_1	Zbtb3_bulyk_sc09-primary	-	13.6972	1.33e-05	0.0368	CACACCACTGCACTCTA	2	ZBTB3
chr1:93096802-93097720	chr1:93097604-93097618	GH01J093090	ZNF35_1	Zfp105_bulyk_sc09-primary	-	12.4626	1.08e-05	0.0053	CTCAAAAAAAAAGAA	2	ZFP105
chr1:93096802-93097720	chr1:93096806-93096820	GH01J093090	ZNF35_1	Zfp105_bulyk_sc09-primary	-	12.4422	1.1e-05	0.0053	AAAAAAAAAAAAGAA	2	ZFP105
chr1:93096802-93097720	chr1:93096808-93096822	GH01J093090	ZNF35_1	Zfp105_bulyk_sc09-primary	-	12.1361	1.58e-05	0.0053	AAAAAAAAAAAAAAG	2	ZFP105
chr1:93096802-93097720	chr1:93096816-93096830	GH01J093090	ZNF35_1	Zfp105_bulyk_sc09-primary	-	11.8231	2.25e-05	0.0053	TCCAAAAAAAAAAAA	2	ZFP105
chr1:93096802-93097720	chr1:93096809-93096823	GH01J093090	ZNF35_1	Zfp105_bulyk_sc09-primary	-	11.7891	2.33e-05	0.0053	AAAAAAAAAAAAAAA	2	ZFP105
chr1:93096802-93097720	chr1:93096810-93096824	GH01J093090	ZNF35_1	Zfp105_bulyk_sc09-primary	-	11.7891	2.33e-05	0.0053	AAAAAAAAAAAAAAA	2	ZFP105
chr1:93096802-93097720	chr1:93096811-93096825	GH01J093090	ZNF35_1	Zfp105_bulyk_sc09-primary	-	11.7891	2.33e-05	0.0053	AAAAAAAAAAAAAAA	2	ZFP105
chr1:93096802-93097720	chr1:93096812-93096826	GH01J093090	ZNF35_1	Zfp105_bulyk_sc09-primary	-	11.7891	2.33e-05	0.0053	AAAAAAAAAAAAAAA	2	ZFP105
chr1:93096802-93097720	chr1:93096813-93096827	GH01J093090	ZNF35_1	Zfp105_bulyk_sc09-primary	-	11.7891	2.33e-05	0.0053	AAAAAAAAAAAAAAA	2	ZFP105
chr1:93096802-93097720	chr1:93096814-93096828	GH01J093090	ZNF35_1	Zfp105_bulyk_sc09-primary	-	11.0884	4.74e-05	0.00752	CAAAAAAAAAAAAAA	2	ZFP105
chr1:93096802-93097720	chr1:93096807-93096821	GH01J093090	ZNF35_1	Zfp105_bulyk_sc09-primary	-	10.7959	6.23e-05	0.00886	AAAAAAAAAAAAAGA	2	ZFP105
chr1:93708903-93709261	chr1:93709029-93709036	GH01J093707	ZNF384_1	ZNF384	+	13.5248	3.23e-05	0.0026	AAAAAAAA	3	ZNF384
chr1:93708903-93709261	chr1:93709030-93709037	GH01J093707	ZNF384_1	ZNF384	+	13.5248	3.23e-05	0.0026	AAAAAAAA	3	ZNF384
chr1:93708903-93709261	chr1:93709031-93709038	GH01J093707	ZNF384_1	ZNF384	+	11.495	9.11e-05	0.007	AAAAAAAT	3	ZNF384
chr1:93708903-93709261	chr1:93709026-93709040	GH01J093707	ZNF35_1	Zfp105_bulyk_sc09-primary	+	11.4014	3.49e-05	0.0048	ATTAAAAAAAAATCA	3	ZFP105
chr1:94232813-94233108	chr1:94232925-94232944	GH01J094232	FOXP1_1	FOXP1_transfac_M00987	+	2.36634	5.87e-06	0.00262	TTTTTTGGTTTTTTTTTTTT	3	FOXP1
chr1:94232813-94233108	chr1:94232926-94232945	GH01J094232	FOXP1_1	FOXP1_transfac_M00987	+	2.36634	5.87e-06	0.00262	TTTTTGGTTTTTTTTTTTTT	3	FOXP1
chr1:94232813-94233108	chr1:94232924-94232943	GH01J094232	FOXP1_1	FOXP1_transfac_M00987	+	-3.83168	2.77e-05	0.00578	GTTTTTTGGTTTTTTTTTTT	3	FOXP1
chr1:94232813-94233108	chr1:94232933-94232940	GH01J094232	ZNF384_1	ZNF384	-	13.5248	3.23e-05	0.0026	AAAAAAAA	3	ZNF384
chr1:94232813-94233108	chr1:94232934-94232941	GH01J094232	ZNF384_1	ZNF384	-	13.5248	3.23e-05	0.0026	AAAAAAAA	3	ZNF384
chr1:94232813-94233108	chr1:94232935-94232942	GH01J094232	ZNF384_1	ZNF384	-	13.5248	3.23e-05	0.0026	AAAAAAAA	3	ZNF384
chr1:94232813-94233108	chr1:94232936-94232943	GH01J094232	ZNF384_1	ZNF384	-	13.5248	3.23e-05	0.0026	AAAAAAAA	3	ZNF384
chr1:94232813-94233108	chr1:94232937-94232944	GH01J094232	ZNF384_1	ZNF384	-	13.5248	3.23e-05	0.0026	AAAAAAAA	3	ZNF384
chr1:94232813-94233108	chr1:94232938-94232945	GH01J094232	ZNF384_1	ZNF384	-	13.5248	3.23e-05	0.0026	AAAAAAAA	3	ZNF384
chr1:94232813-94233108	chr1:94232939-94232946	GH01J094232	ZNF384_1	ZNF384	-	13.5248	3.23e-05	0.0026	AAAAAAAA	3	ZNF384
chr1:94232813-94233108	chr1:94232932-94232939	GH01J094232	ZNF384_1	ZNF384	-	11.5644	5.88e-05	0.00465	AAAAAAAC	3	ZNF384
chr1:94232813-94233108	chr1:94233065-94233081	GH01J094232	TOPORS_1	LUN-1_transfac_M00480	-	-4.62245	1.94e-05	0.0447	TCCCAGCTACATGGGTG	3	LUN-1
chr1:94232813-94233108	chr1:94232992-94233008	GH01J094232	ZBTB3_1	Zbtb3_bulyk_sc09-primary	-	14.367	7.86e-06	0.0291	CACACCACTGCACTCCA	3	ZBTB3
chr1:94232813-94233108	chr1:94233013-94233029	GH01J094232	ZBTB3_1	Zbtb3_bulyk_sc09-primary	+	13.3945	1.64e-05	0.0395	TAGCTCACTGCAGCCTC	3	ZBTB3
chr1:94232813-94233108	chr1:94232948-94232962	GH01J094232	ZNF281_1	Zfp281_bulyk_sc09-primary	-	15.5041	2.66e-06	0.0369	AACCCTTCCCCCCTC	3	ZFP281
chr1:94232813-94233108	chr1:94232935-94232949	GH01J094232	ZNF35_1	Zfp105_bulyk_sc09-primary	-	11.8231	2.25e-05	0.00355	TCCAAAAAAAAAAAA	3	ZFP105
chr1:94232813-94233108	chr1:94232933-94232947	GH01J094232	ZNF35_1	Zfp105_bulyk_sc09-primary	-	11.0884	4.74e-05	0.00558	CAAAAAAAAAAAAAA	3	ZFP105
chr1:94232813-94233108	chr1:94232932-94232946	GH01J094232	ZNF35_1	Zfp105_bulyk_sc09-primary	-	10.2789	9.87e-05	0.00958	AAAAAAAAAAAAAAC	3	ZFP105
chr1:9699427-9699764	chr1:9699710-9699717	GH01J009698	FEZF2_1	FEZF2	+	12.5051	2.2e-05	0.0283	CTCAGCCT	3	FEZF2
chr1:9699427-9699764	chr1:9699687-9699694	GH01J009698	FEZF2_1	FEZF2	+	12.0404	4.39e-05	0.0283	CCCAGGCT	3	FEZF2
chr1:9699427-9699764	chr1:9699594-9699613	GH01J009698	FOXP1_1	FOXP1_transfac_M00987	+	-6.88119	5.81e-05	0.0105	TACTTTCTTTTTTTTTTTTT	3	FOXP1
chr1:9699427-9699764	chr1:9699706-9699716	GH01J009698	MAF_known2	MAF_2	-	12.86	9.88e-06	0.0253	GGCTGAGGCAG	3	MAF
chr1:9699427-9699764	chr1:9699601-9699608	GH01J009698	ZNF384_1	ZNF384	-	13.5248	3.23e-05	0.0026	AAAAAAAA	3	ZNF384
chr1:9699427-9699764	chr1:9699602-9699609	GH01J009698	ZNF384_1	ZNF384	-	13.5248	3.23e-05	0.0026	AAAAAAAA	3	ZNF384
chr1:9699427-9699764	chr1:9699603-9699610	GH01J009698	ZNF384_1	ZNF384	-	13.5248	3.23e-05	0.0026	AAAAAAAA	3	ZNF384
chr1:9699427-9699764	chr1:9699604-9699611	GH01J009698	ZNF384_1	ZNF384	-	13.5248	3.23e-05	0.0026	AAAAAAAA	3	ZNF384
chr1:9699427-9699764	chr1:9699605-9699612	GH01J009698	ZNF384_1	ZNF384	-	13.5248	3.23e-05	0.0026	AAAAAAAA	3	ZNF384
chr1:9699427-9699764	chr1:9699606-9699613	GH01J009698	ZNF384_1	ZNF384	-	13.5248	3.23e-05	0.0026	AAAAAAAA	3	ZNF384
chr1:9699427-9699764	chr1:9699755-9699762	GH01J009698	ZNF384_1	ZNF384	-	11.495	9.11e-05	0.007	AAAAAAAT	3	ZNF384
chr1:9699427-9699764	chr1:9699731-9699760	GH01J009698	PAX4_4	Pax-4_transfac_M00380	-	15.4712	1.13e-06	0.0338	AAAAATTAGCCAGGCGTGGTGGCACACACC	3	PAX-4
chr1:9699427-9699764	chr1:9699720-9699730	GH01J009698	PITX2_1	Pitx2_transfac_M00482	-	15.3265	2.4e-06	0.00835	TATAATCCCAA	3	PITX2
chr1:9699427-9699764	chr1:9699707-9699717	GH01J009698	TFAP2_known19	TFAP2C_8	+	12.6327	1.94e-05	0.0424	TGCCTCAGCCT	3	TFAP2C
chr1:9699427-9699764	chr1:9699598-9699612	GH01J009698	ZNF35_1	Zfp105_bulyk_sc09-primary	-	12.4422	1.1e-05	0.00355	AAAAAAAAAAAAGAA	3	ZFP105
chr1:9699427-9699764	chr1:9699602-9699616	GH01J009698	ZNF35_1	Zfp105_bulyk_sc09-primary	-	11.8095	2.28e-05	0.00355	CTCAAAAAAAAAAAA	3	ZFP105
chr1:9699427-9699764	chr1:9699600-9699614	GH01J009698	ZNF35_1	Zfp105_bulyk_sc09-primary	-	11.4354	3.37e-05	0.00466	CAAAAAAAAAAAAAG	3	ZFP105
chr1:9699427-9699764	chr1:9699599-9699613	GH01J009698	ZNF35_1	Zfp105_bulyk_sc09-primary	-	10.7959	6.23e-05	0.00667	AAAAAAAAAAAAAGA	3	ZFP105
chr10:102468507-102468865	chr10:102468563-102468570	GH10J102467	FEZF2_1	FEZF2	-	12.5051	2.2e-05	0.0283	CTCAGCCT	3	FEZF2
chr10:102468507-102468865	chr10:102468634-102468641	GH10J102467	FEZF2_1	FEZF2	+	12.2626	3.4e-05	0.0283	TCCAGCCT	3	FEZF2
chr10:102468507-102468865	chr10:102468637-102468644	GH10J102467	FEZF2_1	FEZF2	-	12.0404	4.39e-05	0.0283	CCCAGGCT	3	FEZF2
chr10:102468507-102468865	chr10:102468564-102468574	GH10J102467	MAF_known2	MAF_2	+	12.86	9.88e-06	0.0253	GGCTGAGGCAG	3	MAF
chr10:102468507-102468865	chr10:102468667-102468674	GH10J102467	ZNF384_1	ZNF384	+	13.5248	3.23e-05	0.0026	AAAAAAAA	3	ZNF384
chr10:102468507-102468865	chr10:102468668-102468675	GH10J102467	ZNF384_1	ZNF384	+	13.5248	3.23e-05	0.0026	AAAAAAAA	3	ZNF384
chr10:102468507-102468865	chr10:102468669-102468676	GH10J102467	ZNF384_1	ZNF384	+	13.5248	3.23e-05	0.0026	AAAAAAAA	3	ZNF384
chr10:102468507-102468865	chr10:102468670-102468677	GH10J102467	ZNF384_1	ZNF384	+	13.5248	3.23e-05	0.0026	AAAAAAAA	3	ZNF384
chr10:102468507-102468865	chr10:102468671-102468678	GH10J102467	ZNF384_1	ZNF384	+	13.5248	3.23e-05	0.0026	AAAAAAAA	3	ZNF384
chr10:102468507-102468865	chr10:102468672-102468679	GH10J102467	ZNF384_1	ZNF384	+	13.5248	3.23e-05	0.0026	AAAAAAAA	3	ZNF384
chr10:102468507-102468865	chr10:102468673-102468680	GH10J102467	ZNF384_1	ZNF384	+	13.5248	3.23e-05	0.0026	AAAAAAAA	3	ZNF384
chr10:102468507-102468865	chr10:102468563-102468573	GH10J102467	TFAP2_known19	TFAP2C_8	-	12.6327	1.94e-05	0.0424	TGCCTCAGCCT	3	TFAP2C
chr10:102468507-102468865	chr10:102468548-102468564	GH10J102467	TOPORS_1	LUN-1_transfac_M00480	+	-4.70408	1.99e-05	0.0447	TCCCAGCTACTCGGGAG	3	LUN-1
chr10:102468507-102468865	chr10:102468667-102468681	GH10J102467	ZNF35_1	Zfp105_bulyk_sc09-primary	+	12.1361	1.58e-05	0.00355	AAAAAAAAAAAAAAG	3	ZFP105
chr10:102468507-102468865	chr10:102468664-102468678	GH10J102467	ZNF35_1	Zfp105_bulyk_sc09-primary	+	11.8095	2.28e-05	0.00355	CTCAAAAAAAAAAAA	3	ZFP105
chr10:102468507-102468865	chr10:102468666-102468680	GH10J102467	ZNF35_1	Zfp105_bulyk_sc09-primary	+	11.0884	4.74e-05	0.00558	CAAAAAAAAAAAAAA	3	ZFP105
chr10:102468507-102468865	chr10:102468669-102468683	GH10J102467	ZNF35_1	Zfp105_bulyk_sc09-primary	+	10.932	5.5e-05	0.00632	AAAAAAAAAAAAGAC	3	ZFP105
chr10:102468507-102468865	chr10:102468668-102468682	GH10J102467	ZNF35_1	Zfp105_bulyk_sc09-primary	+	10.7959	6.23e-05	0.00667	AAAAAAAAAAAAAGA	3	ZFP105
chr10:103044367-103044735	chr10:103044452-103044459	GH10J103038	FEZF2_1	FEZF2	-	12.5051	2.2e-05	0.0287	CTCAGCCT	2	FEZF2
chr10:103044367-103044735	chr10:103044567-103044586	GH10J103038	FOXP1_1	FOXP1_transfac_M00987	+	2.42574	5.75e-06	0.0031	TTGTTTACATTTTCTTTTTG	2	FOXP1
chr10:103044367-103044735	chr10:103044552-103044559	GH10J103038	ZNF384_1	ZNF384	+	13.5248	3.23e-05	0.00299	AAAAAAAA	2	ZNF384
chr10:103044367-103044735	chr10:103044553-103044560	GH10J103038	ZNF384_1	ZNF384	+	13.5248	3.23e-05	0.00299	AAAAAAAA	2	ZNF384
chr10:103044367-103044735	chr10:103044554-103044561	GH10J103038	ZNF384_1	ZNF384	+	13.5248	3.23e-05	0.00299	AAAAAAAA	2	ZNF384
chr10:103044367-103044735	chr10:103044555-103044562	GH10J103038	ZNF384_1	ZNF384	+	13.5248	3.23e-05	0.00299	AAAAAAAA	2	ZNF384
chr10:103044367-103044735	chr10:103044556-103044563	GH10J103038	ZNF384_1	ZNF384	+	13.5248	3.23e-05	0.00299	AAAAAAAA	2	ZNF384
chr10:103044367-103044735	chr10:103044557-103044564	GH10J103038	ZNF384_1	ZNF384	+	13.5248	3.23e-05	0.00299	AAAAAAAA	2	ZNF384
chr10:103044367-103044735	chr10:103044558-103044565	GH10J103038	ZNF384_1	ZNF384	+	13.5248	3.23e-05	0.00299	AAAAAAAA	2	ZNF384
chr10:103044367-103044735	chr10:103044510-103044526	GH10J103038	ZBTB3_1	Zbtb3_bulyk_sc09-primary	+	15.3945	2.96e-06	0.0266	CATGCCACTGCACTCCA	2	ZBTB3
chr10:103044367-103044735	chr10:103044489-103044505	GH10J103038	ZBTB3_1	Zbtb3_bulyk_sc09-primary	-	13.422	1.61e-05	0.043	TAGCTCACTGCAGCCTT	2	ZBTB3
chr10:103044367-103044735	chr10:103044552-103044566	GH10J103038	ZNF35_1	Zfp105_bulyk_sc09-primary	+	12.1361	1.58e-05	0.0053	AAAAAAAAAAAAAAG	2	ZFP105
chr10:103044367-103044735	chr10:103044578-103044592	GH10J103038	ZNF35_1	Zfp105_bulyk_sc09-primary	-	11.2993	3.86e-05	0.00743	ATAAATCAAAAAGAA	2	ZFP105
chr10:103044367-103044735	chr10:103044550-103044564	GH10J103038	ZNF35_1	Zfp105_bulyk_sc09-primary	+	11.1565	4.43e-05	0.00752	AGAAAAAAAAAAAAA	2	ZFP105
chr10:103044367-103044735	chr10:103044551-103044565	GH10J103038	ZNF35_1	Zfp105_bulyk_sc09-primary	+	10.7551	6.46e-05	0.00888	GAAAAAAAAAAAAAA	2	ZFP105
chr10:103044367-103044735	chr10:103044554-103044568	GH10J103038	ZNF35_1	Zfp105_bulyk_sc09-primary	+	10.7143	6.71e-05	0.00915	AAAAAAAAAAAAGTT	2	ZFP105
chr10:109974000-109975413	chr10:109974143-109974150	GH10J109971	FEZF2_1	FEZF2	-	12.5051	2.2e-05	0.0283	CTCAGCCT	3	FEZF2
chr10:109974000-109975413	chr10:109974214-109974221	GH10J109971	FEZF2_1	FEZF2	+	12.2626	3.4e-05	0.0283	TCCAGCCT	3	FEZF2
chr10:109974000-109975413	chr10:109974217-109974224	GH10J109971	FEZF2_1	FEZF2	-	12.0404	4.39e-05	0.0283	CCCAGGCT	3	FEZF2
chr10:109974000-109975413	chr10:109974381-109974400	GH10J109971	FOXP1_1	FOXP1_transfac_M00987	-	9.84158	7.68e-07	0.00101	TTTTTTGTATTTTTTAGTAG	3	FOXP1
chr10:109974000-109975413	chr10:109974078-109974097	GH10J109971	FOXP1_1	FOXP1_transfac_M00987	-	6.0396	2.04e-06	0.00101	TTTTTTTTTTTTTTTTTTTT	3	FOXP1
chr10:109974000-109975413	chr10:109974559-109974578	GH10J109971	FOXP1_1	FOXP1_transfac_M00987	-	6.0396	2.04e-06	0.00101	TTTTTTTTTTTTTTTTTTTT	3	FOXP1
chr10:109974000-109975413	chr10:109974560-109974579	GH10J109971	FOXP1_1	FOXP1_transfac_M00987	-	6.0396	2.04e-06	0.00101	TTTTTTTTTTTTTTTTTTTT	3	FOXP1
chr10:109974000-109975413	chr10:109974561-109974580	GH10J109971	FOXP1_1	FOXP1_transfac_M00987	-	6.0396	2.04e-06	0.00101	TTTTTTTTTTTTTTTTTTTT	3	FOXP1
chr10:109974000-109975413	chr10:109974562-109974581	GH10J109971	FOXP1_1	FOXP1_transfac_M00987	-	6.0396	2.04e-06	0.00101	TTTTTTTTTTTTTTTTTTTT	3	FOXP1
chr10:109974000-109975413	chr10:109974563-109974582	GH10J109971	FOXP1_1	FOXP1_transfac_M00987	-	6.0396	2.04e-06	0.00101	TTTTTTTTTTTTTTTTTTTT	3	FOXP1
chr10:109974000-109975413	chr10:109974564-109974583	GH10J109971	FOXP1_1	FOXP1_transfac_M00987	-	6.0396	2.04e-06	0.00101	TTTTTTTTTTTTTTTTTTTT	3	FOXP1
chr10:109974000-109975413	chr10:109974565-109974584	GH10J109971	FOXP1_1	FOXP1_transfac_M00987	-	6.0396	2.04e-06	0.00101	TTTTTTTTTTTTTTTTTTTT	3	FOXP1
chr10:109974000-109975413	chr10:109974568-109974587	GH10J109971	FOXP1_1	FOXP1_transfac_M00987	-	6.0396	2.04e-06	0.00101	TTCTTTTTTTTTTTTTTTTT	3	FOXP1
chr10:109974000-109975413	chr10:109974081-109974100	GH10J109971	FOXP1_1	FOXP1_transfac_M00987	-	6.0198	2.05e-06	0.00101	TAATTTTTTTTTTTTTTTTT	3	FOXP1
chr10:109974000-109975413	chr10:109974557-109974576	GH10J109971	FOXP1_1	FOXP1_transfac_M00987	-	1.73267	7.05e-06	0.00305	TTTTTTTTTTTTTTTTTTGT	3	FOXP1
chr10:109974000-109975413	chr10:109974074-109974093	GH10J109971	FOXP1_1	FOXP1_transfac_M00987	-	0.465347	1.04e-05	0.00428	TTTTTTTTTTTTTTTTGCAT	3	FOXP1
chr10:109974000-109975413	chr10:109974070-109974089	GH10J109971	FOXP1_1	FOXP1_transfac_M00987	-	0.178218	1.13e-05	0.00451	TTTTTTTTTTTTGCATTTTT	3	FOXP1
chr10:109974000-109975413	chr10:109974079-109974098	GH10J109971	FOXP1_1	FOXP1_transfac_M00987	-	-0.049505	1.2e-05	0.00455	ATTTTTTTTTTTTTTTTTTT	3	FOXP1
chr10:109974000-109975413	chr10:109974566-109974585	GH10J109971	FOXP1_1	FOXP1_transfac_M00987	-	-3.45545	2.52e-05	0.00537	CTTTTTTTTTTTTTTTTTTT	3	FOXP1
chr10:109974000-109975413	chr10:109974077-109974096	GH10J109971	FOXP1_1	FOXP1_transfac_M00987	-	-3.47525	2.54e-05	0.00537	TTTTTTTTTTTTTTTTTTTG	3	FOXP1
chr10:109974000-109975413	chr10:109974082-109974101	GH10J109971	FOXP1_1	FOXP1_transfac_M00987	-	-3.47525	2.54e-05	0.00537	CTAATTTTTTTTTTTTTTTT	3	FOXP1
chr10:109974000-109975413	chr10:109974558-109974577	GH10J109971	FOXP1_1	FOXP1_transfac_M00987	-	-3.47525	2.54e-05	0.00537	TTTTTTTTTTTTTTTTTTTG	3	FOXP1
chr10:109974000-109975413	chr10:109974567-109974586	GH10J109971	FOXP1_1	FOXP1_transfac_M00987	-	-3.47525	2.54e-05	0.00537	TCTTTTTTTTTTTTTTTTTT	3	FOXP1
chr10:109974000-109975413	chr10:109974569-109974588	GH10J109971	FOXP1_1	FOXP1_transfac_M00987	-	-3.47525	2.54e-05	0.00537	TTTCTTTTTTTTTTTTTTTT	3	FOXP1
chr10:109974000-109975413	chr10:109974572-109974591	GH10J109971	FOXP1_1	FOXP1_transfac_M00987	-	-6.88119	5.81e-05	0.0105	CCATTTCTTTTTTTTTTTTT	3	FOXP1
chr10:109974000-109975413	chr10:109974076-109974095	GH10J109971	FOXP1_1	FOXP1_transfac_M00987	-	-7.78218	7.21e-05	0.0118	TTTTTTTTTTTTTTTTTTGC	3	FOXP1
chr10:109974000-109975413	chr10:109974555-109974574	GH10J109971	FOXP1_1	FOXP1_transfac_M00987	-	-8.43564	8.5e-05	0.0135	TTTTTTTTTTTTTTTTGTGA	3	FOXP1
chr10:109974000-109975413	chr10:109974071-109974090	GH10J109971	FOXP1_1	FOXP1_transfac_M00987	-	-9.05941	9.94e-05	0.0153	TTTTTTTTTTTTTGCATTTT	3	FOXP1
chr10:109974000-109975413	chr10:109974814-109974829	GH10J109971	HNF4_known24	NR2F1_3	-	16.3028	1.07e-06	0.0479	TAGGTCAAAAGTTCAT	3	NR2F1
chr10:109974000-109975413	chr10:109974447-109974457	GH10J109971	MAF_known2	MAF_2	+	13.95	2.45e-06	0.0253	TGCTGAGGCAG	3	MAF
chr10:109974000-109975413	chr10:109974144-109974154	GH10J109971	MAF_known2	MAF_2	+	12.86	9.88e-06	0.0253	GGCTGAGGCAG	3	MAF
chr10:109974000-109975413	chr10:109974815-109974830	GH10J109971	RARB_1	Rarb_jolma_DBD_M718	-	22.602	1.56e-08	0.00631	ATAGGTCAAAAGTTCA	3	RARB
chr10:109974000-109975413	chr10:109974814-109974829	GH10J109971	RARG_4	RARG_jolma_full_M702	-	20.7347	3.42e-08	0.0139	TAGGTCAAAAGTTCAT	3	RARG
chr10:109974000-109975413	chr10:109974814-109974829	GH10J109971	RARG_7	Rarg_jolma_DBD_M721	-	21.4898	3.69e-08	0.015	TAGGTCAAAAGTTCAT	3	RARG
chr10:109974000-109975413	chr10:109974815-109974829	GH10J109971	RARA_10	Rara_jolma_DBD_M717	-	20.4592	5.13e-08	0.0206	TAGGTCAAAAGTTCA	3	RARA
chr10:109974000-109975413	chr10:109974815-109974829	GH10J109971	RARA_5	RARA_jolma_full_M696	-	20.8163	6.83e-08	0.0276	TAGGTCAAAAGTTCA	3	RARA
chr10:109974000-109975413	chr10:109974815-109974830	GH10J109971	RARB_4	RARB_jolma_full_M819	-	17.3673	8.9e-08	0.0361	ATAGGTCAAAAGTTCA	3	RARB
chr10:109974000-109975413	chr10:109974813-109974829	GH10J109971	RARG_1	RARG_jolma_DBD_M699	-	16.9694	3.4e-07	0.0344	TAGGTCAAAAGTTCATC	3	RARG
chr10:109974000-109975413	chr10:109974815-109974829	GH10J109971	NR2F6_4	Nr2f6_jolma_DBD_M691	-	13.2959	1.01e-06	0.0459	TAGGTCAAAAGTTCA	3	NR2F6
chr10:109974000-109975413	chr10:109974078-109974085	GH10J109971	ZNF384_1	ZNF384	+	13.5248	3.23e-05	0.0026	AAAAAAAA	3	ZNF384
chr10:109974000-109975413	chr10:109974079-109974086	GH10J109971	ZNF384_1	ZNF384	+	13.5248	3.23e-05	0.0026	AAAAAAAA	3	ZNF384
chr10:109974000-109975413	chr10:109974080-109974087	GH10J109971	ZNF384_1	ZNF384	+	13.5248	3.23e-05	0.0026	AAAAAAAA	3	ZNF384
chr10:109974000-109975413	chr10:109974081-109974088	GH10J109971	ZNF384_1	ZNF384	+	13.5248	3.23e-05	0.0026	AAAAAAAA	3	ZNF384
chr10:109974000-109975413	chr10:109974082-109974089	GH10J109971	ZNF384_1	ZNF384	+	13.5248	3.23e-05	0.0026	AAAAAAAA	3	ZNF384
chr10:109974000-109975413	chr10:109974083-109974090	GH10J109971	ZNF384_1	ZNF384	+	13.5248	3.23e-05	0.0026	AAAAAAAA	3	ZNF384
chr10:109974000-109975413	chr10:109974084-109974091	GH10J109971	ZNF384_1	ZNF384	+	13.5248	3.23e-05	0.0026	AAAAAAAA	3	ZNF384
chr10:109974000-109975413	chr10:109974085-109974092	GH10J109971	ZNF384_1	ZNF384	+	13.5248	3.23e-05	0.0026	AAAAAAAA	3	ZNF384
chr10:109974000-109975413	chr10:109974086-109974093	GH10J109971	ZNF384_1	ZNF384	+	13.5248	3.23e-05	0.0026	AAAAAAAA	3	ZNF384
chr10:109974000-109975413	chr10:109974087-109974094	GH10J109971	ZNF384_1	ZNF384	+	13.5248	3.23e-05	0.0026	AAAAAAAA	3	ZNF384
chr10:109974000-109975413	chr10:109974088-109974095	GH10J109971	ZNF384_1	ZNF384	+	13.5248	3.23e-05	0.0026	AAAAAAAA	3	ZNF384
chr10:109974000-109975413	chr10:109974089-109974096	GH10J109971	ZNF384_1	ZNF384	+	13.5248	3.23e-05	0.0026	AAAAAAAA	3	ZNF384
chr10:109974000-109975413	chr10:109974090-109974097	GH10J109971	ZNF384_1	ZNF384	+	13.5248	3.23e-05	0.0026	AAAAAAAA	3	ZNF384
chr10:109974000-109975413	chr10:109974559-109974566	GH10J109971	ZNF384_1	ZNF384	+	13.5248	3.23e-05	0.0026	AAAAAAAA	3	ZNF384
chr10:109974000-109975413	chr10:109974560-109974567	GH10J109971	ZNF384_1	ZNF384	+	13.5248	3.23e-05	0.0026	AAAAAAAA	3	ZNF384
chr10:109974000-109975413	chr10:109974561-109974568	GH10J109971	ZNF384_1	ZNF384	+	13.5248	3.23e-05	0.0026	AAAAAAAA	3	ZNF384
chr10:109974000-109975413	chr10:109974562-109974569	GH10J109971	ZNF384_1	ZNF384	+	13.5248	3.23e-05	0.0026	AAAAAAAA	3	ZNF384
chr10:109974000-109975413	chr10:109974563-109974570	GH10J109971	ZNF384_1	ZNF384	+	13.5248	3.23e-05	0.0026	AAAAAAAA	3	ZNF384
chr10:109974000-109975413	chr10:109974564-109974571	GH10J109971	ZNF384_1	ZNF384	+	13.5248	3.23e-05	0.0026	AAAAAAAA	3	ZNF384
chr10:109974000-109975413	chr10:109974565-109974572	GH10J109971	ZNF384_1	ZNF384	+	13.5248	3.23e-05	0.0026	AAAAAAAA	3	ZNF384
chr10:109974000-109975413	chr10:109974566-109974573	GH10J109971	ZNF384_1	ZNF384	+	13.5248	3.23e-05	0.0026	AAAAAAAA	3	ZNF384
chr10:109974000-109975413	chr10:109974567-109974574	GH10J109971	ZNF384_1	ZNF384	+	13.5248	3.23e-05	0.0026	AAAAAAAA	3	ZNF384
chr10:109974000-109975413	chr10:109974568-109974575	GH10J109971	ZNF384_1	ZNF384	+	13.5248	3.23e-05	0.0026	AAAAAAAA	3	ZNF384
chr10:109974000-109975413	chr10:109974569-109974576	GH10J109971	ZNF384_1	ZNF384	+	13.5248	3.23e-05	0.0026	AAAAAAAA	3	ZNF384
chr10:109974000-109975413	chr10:109974570-109974577	GH10J109971	ZNF384_1	ZNF384	+	13.5248	3.23e-05	0.0026	AAAAAAAA	3	ZNF384
chr10:109974000-109975413	chr10:109974571-109974578	GH10J109971	ZNF384_1	ZNF384	+	13.5248	3.23e-05	0.0026	AAAAAAAA	3	ZNF384
chr10:109974000-109975413	chr10:109974572-109974579	GH10J109971	ZNF384_1	ZNF384	+	13.5248	3.23e-05	0.0026	AAAAAAAA	3	ZNF384
chr10:109974000-109975413	chr10:109974573-109974580	GH10J109971	ZNF384_1	ZNF384	+	13.5248	3.23e-05	0.0026	AAAAAAAA	3	ZNF384
chr10:109974000-109975413	chr10:109974574-109974581	GH10J109971	ZNF384_1	ZNF384	+	13.5248	3.23e-05	0.0026	AAAAAAAA	3	ZNF384
chr10:109974000-109975413	chr10:109974575-109974582	GH10J109971	ZNF384_1	ZNF384	+	13.5248	3.23e-05	0.0026	AAAAAAAA	3	ZNF384
chr10:109974000-109975413	chr10:109974576-109974583	GH10J109971	ZNF384_1	ZNF384	+	13.5248	3.23e-05	0.0026	AAAAAAAA	3	ZNF384
chr10:109974000-109975413	chr10:109974577-109974584	GH10J109971	ZNF384_1	ZNF384	+	13.5248	3.23e-05	0.0026	AAAAAAAA	3	ZNF384
chr10:109974000-109975413	chr10:109975210-109975217	GH10J109971	ZNF384_1	ZNF384	-	13.5248	3.23e-05	0.0026	AAAAAAAA	3	ZNF384
chr10:109974000-109975413	chr10:109975211-109975218	GH10J109971	ZNF384_1	ZNF384	-	13.5248	3.23e-05	0.0026	AAAAAAAA	3	ZNF384
chr10:109974000-109975413	chr10:109975212-109975219	GH10J109971	ZNF384_1	ZNF384	-	13.5248	3.23e-05	0.0026	AAAAAAAA	3	ZNF384
chr10:109974000-109975413	chr10:109975213-109975220	GH10J109971	ZNF384_1	ZNF384	-	13.5248	3.23e-05	0.0026	AAAAAAAA	3	ZNF384
chr10:109974000-109975413	chr10:109975214-109975221	GH10J109971	ZNF384_1	ZNF384	-	13.5248	3.23e-05	0.0026	AAAAAAAA	3	ZNF384
chr10:109974000-109975413	chr10:109975215-109975222	GH10J109971	ZNF384_1	ZNF384	-	13.5248	3.23e-05	0.0026	AAAAAAAA	3	ZNF384
chr10:109974000-109975413	chr10:109975216-109975223	GH10J109971	ZNF384_1	ZNF384	-	13.5248	3.23e-05	0.0026	AAAAAAAA	3	ZNF384
chr10:109974000-109975413	chr10:109974091-109974098	GH10J109971	ZNF384_1	ZNF384	+	11.495	9.11e-05	0.007	AAAAAAAT	3	ZNF384
chr10:109974000-109975413	chr10:109974291-109974301	GH10J109971	PITX2_1	Pitx2_transfac_M00482	+	16.0612	5.53e-07	0.00203	TGTAATCCCAG	3	PITX2
chr10:109974000-109975413	chr10:109975116-109975131	GH10J109971	RFX5_known9	RFX5_2	-	16.0101	1.12e-06	0.0304	CATTACCTTGGCAACA	3	RFX5
chr10:109974000-109975413	chr10:109975116-109975131	GH10J109971	RFX5_known8	RFX5_1	-	15.4949	1.59e-06	0.0381	CATTACCTTGGCAACA	3	RFX5
chr10:109974000-109975413	chr10:109975116-109975131	GH10J109971	RFX5_known8	RFX5_1	+	14.5354	2.57e-06	0.0498	TGTTGCCAAGGTAATG	3	RFX5
chr10:109974000-109975413	chr10:109974893-109974906	GH10J109971	RREB1_1	RREB-1_transfac_M00257	+	11.7449	1.13e-05	0.0421	ACACACACACACAC	3	RREB-1
chr10:109974000-109975413	chr10:109974143-109974153	GH10J109971	TFAP2_known19	TFAP2C_8	-	12.6327	1.94e-05	0.0424	TGCCTCAGCCT	3	TFAP2C
chr10:109974000-109975413	chr10:109974128-109974144	GH10J109971	TOPORS_1	LUN-1_transfac_M00480	+	-4.9898	2.25e-05	0.0478	TTCCAGCTACTTGGGAG	3	LUN-1
chr10:109974000-109975413	chr10:109974201-109974217	GH10J109971	ZBTB3_1	Zbtb3_bulyk_sc09-primary	+	14.9174	4.81e-06	0.0255	CGCGCCACTGCACTCCA	3	ZBTB3
chr10:109974000-109975413	chr10:109974310-109974323	GH10J109971	ZFX_1	Zfx_jaspar_MA0146.1	-	17.6735	2.78e-07	0.0221	CCCGCCTCGGCCTC	3	ZFX
chr10:109974000-109975413	chr10:109974556-109974570	GH10J109971	ZNF35_1	Zfp105_bulyk_sc09-primary	+	12.7143	7.81e-06	0.00355	CACAAAAAAAAAAAA	3	ZFP105
chr10:109974000-109975413	chr10:109974075-109974089	GH10J109971	ZNF35_1	Zfp105_bulyk_sc09-primary	+	12.551	9.66e-06	0.00355	TGCAAAAAAAAAAAA	3	ZFP105
chr10:109974000-109975413	chr10:109974573-109974587	GH10J109971	ZNF35_1	Zfp105_bulyk_sc09-primary	+	12.4422	1.1e-05	0.00355	AAAAAAAAAAAAGAA	3	ZFP105
chr10:109974000-109975413	chr10:109974571-109974585	GH10J109971	ZNF35_1	Zfp105_bulyk_sc09-primary	+	12.1361	1.58e-05	0.00355	AAAAAAAAAAAAAAG	3	ZFP105
chr10:109974000-109975413	chr10:109975209-109975223	GH10J109971	ZNF35_1	Zfp105_bulyk_sc09-primary	-	12.1361	1.58e-05	0.00355	AAAAAAAAAAAAAAG	3	ZFP105
chr10:109974000-109975413	chr10:109975212-109975226	GH10J109971	ZNF35_1	Zfp105_bulyk_sc09-primary	-	11.7959	2.31e-05	0.00355	TTTAAAAAAAAAAAA	3	ZFP105
chr10:109974000-109975413	chr10:109974078-109974092	GH10J109971	ZNF35_1	Zfp105_bulyk_sc09-primary	+	11.7891	2.33e-05	0.00355	AAAAAAAAAAAAAAA	3	ZFP105
chr10:109974000-109975413	chr10:109974079-109974093	GH10J109971	ZNF35_1	Zfp105_bulyk_sc09-primary	+	11.7891	2.33e-05	0.00355	AAAAAAAAAAAAAAA	3	ZFP105
chr10:109974000-109975413	chr10:109974080-109974094	GH10J109971	ZNF35_1	Zfp105_bulyk_sc09-primary	+	11.7891	2.33e-05	0.00355	AAAAAAAAAAAAAAA	3	ZFP105
chr10:109974000-109975413	chr10:109974081-109974095	GH10J109971	ZNF35_1	Zfp105_bulyk_sc09-primary	+	11.7891	2.33e-05	0.00355	AAAAAAAAAAAAAAA	3	ZFP105
chr10:109974000-109975413	chr10:109974082-109974096	GH10J109971	ZNF35_1	Zfp105_bulyk_sc09-primary	+	11.7891	2.33e-05	0.00355	AAAAAAAAAAAAAAA	3	ZFP105
chr10:109974000-109975413	chr10:109974083-109974097	GH10J109971	ZNF35_1	Zfp105_bulyk_sc09-primary	+	11.7891	2.33e-05	0.00355	AAAAAAAAAAAAAAA	3	ZFP105
chr10:109974000-109975413	chr10:109974559-109974573	GH10J109971	ZNF35_1	Zfp105_bulyk_sc09-primary	+	11.7891	2.33e-05	0.00355	AAAAAAAAAAAAAAA	3	ZFP105
chr10:109974000-109975413	chr10:109974560-109974574	GH10J109971	ZNF35_1	Zfp105_bulyk_sc09-primary	+	11.7891	2.33e-05	0.00355	AAAAAAAAAAAAAAA	3	ZFP105
chr10:109974000-109975413	chr10:109974561-109974575	GH10J109971	ZNF35_1	Zfp105_bulyk_sc09-primary	+	11.7891	2.33e-05	0.00355	AAAAAAAAAAAAAAA	3	ZFP105
chr10:109974000-109975413	chr10:109974562-109974576	GH10J109971	ZNF35_1	Zfp105_bulyk_sc09-primary	+	11.7891	2.33e-05	0.00355	AAAAAAAAAAAAAAA	3	ZFP105
chr10:109974000-109975413	chr10:109974563-109974577	GH10J109971	ZNF35_1	Zfp105_bulyk_sc09-primary	+	11.7891	2.33e-05	0.00355	AAAAAAAAAAAAAAA	3	ZFP105
chr10:109974000-109975413	chr10:109974564-109974578	GH10J109971	ZNF35_1	Zfp105_bulyk_sc09-primary	+	11.7891	2.33e-05	0.00355	AAAAAAAAAAAAAAA	3	ZFP105
chr10:109974000-109975413	chr10:109974565-109974579	GH10J109971	ZNF35_1	Zfp105_bulyk_sc09-primary	+	11.7891	2.33e-05	0.00355	AAAAAAAAAAAAAAA	3	ZFP105
chr10:109974000-109975413	chr10:109974566-109974580	GH10J109971	ZNF35_1	Zfp105_bulyk_sc09-primary	+	11.7891	2.33e-05	0.00355	AAAAAAAAAAAAAAA	3	ZFP105
chr10:109974000-109975413	chr10:109974567-109974581	GH10J109971	ZNF35_1	Zfp105_bulyk_sc09-primary	+	11.7891	2.33e-05	0.00355	AAAAAAAAAAAAAAA	3	ZFP105
chr10:109974000-109975413	chr10:109974568-109974582	GH10J109971	ZNF35_1	Zfp105_bulyk_sc09-primary	+	11.7891	2.33e-05	0.00355	AAAAAAAAAAAAAAA	3	ZFP105
chr10:109974000-109975413	chr10:109974569-109974583	GH10J109971	ZNF35_1	Zfp105_bulyk_sc09-primary	+	11.7891	2.33e-05	0.00355	AAAAAAAAAAAAAAA	3	ZFP105
chr10:109974000-109975413	chr10:109974570-109974584	GH10J109971	ZNF35_1	Zfp105_bulyk_sc09-primary	+	11.7891	2.33e-05	0.00355	AAAAAAAAAAAAAAA	3	ZFP105
chr10:109974000-109975413	chr10:109975207-109975221	GH10J109971	ZNF35_1	Zfp105_bulyk_sc09-primary	-	11.7347	2.48e-05	0.00372	AAAAAAAAAAAAGAT	3	ZFP105
chr10:109974000-109975413	chr10:109975210-109975224	GH10J109971	ZNF35_1	Zfp105_bulyk_sc09-primary	-	11.5578	2.97e-05	0.00426	TAAAAAAAAAAAAAA	3	ZFP105
chr10:109974000-109975413	chr10:109974086-109974100	GH10J109971	ZNF35_1	Zfp105_bulyk_sc09-primary	+	11.0952	4.71e-05	0.00558	AAAAAAAAAAAATTA	3	ZFP105
chr10:109974000-109975413	chr10:109974077-109974091	GH10J109971	ZNF35_1	Zfp105_bulyk_sc09-primary	+	11.0884	4.74e-05	0.00558	CAAAAAAAAAAAAAA	3	ZFP105
chr10:109974000-109975413	chr10:109974558-109974572	GH10J109971	ZNF35_1	Zfp105_bulyk_sc09-primary	+	11.0884	4.74e-05	0.00558	CAAAAAAAAAAAAAA	3	ZFP105
chr10:109974000-109975413	chr10:109974084-109974098	GH10J109971	ZNF35_1	Zfp105_bulyk_sc09-primary	+	11.0816	4.77e-05	0.00558	AAAAAAAAAAAAAAT	3	ZFP105
chr10:109974000-109975413	chr10:109975005-109975019	GH10J109971	ZNF35_1	Zfp105_bulyk_sc09-primary	-	11.0544	4.89e-05	0.00572	AACCACTAACAATAA	3	ZFP105
chr10:109974000-109975413	chr10:109974572-109974586	GH10J109971	ZNF35_1	Zfp105_bulyk_sc09-primary	+	10.7959	6.23e-05	0.00667	AAAAAAAAAAAAAGA	3	ZFP105
chr10:109974000-109975413	chr10:109975208-109975222	GH10J109971	ZNF35_1	Zfp105_bulyk_sc09-primary	-	10.7959	6.23e-05	0.00667	AAAAAAAAAAAAAGA	3	ZFP105
chr10:109974000-109975413	chr10:109975211-109975225	GH10J109971	ZNF35_1	Zfp105_bulyk_sc09-primary	-	10.6531	7.08e-05	0.00726	TTAAAAAAAAAAAAA	3	ZFP105
chr10:109974000-109975413	chr10:109974087-109974101	GH10J109971	ZNF35_1	Zfp105_bulyk_sc09-primary	+	10.619	7.32e-05	0.00747	AAAAAAAAAAATTAG	3	ZFP105
chr10:109974000-109975413	chr10:109974557-109974571	GH10J109971	ZNF35_1	Zfp105_bulyk_sc09-primary	+	10.4286	8.65e-05	0.0086	ACAAAAAAAAAAAAA	3	ZFP105
chr10:111129247-111129542	chr10:111129287-111129299	GH10J111128	FOXC1_3	FOXC1_jolma_DBD_M402	-	14.0792	7.92e-06	0.0328	AAAAAAACAAAAA	2	FOXC1
chr10:111129247-111129542	chr10:111129285-111129297	GH10J111128	FOXJ3_8	Foxj3_jolma_DBD_M446	-	14.39	4.77e-06	0.0479	AAAAACAAAAATA	2	FOXJ3
chr10:111129247-111129542	chr10:111129371-111129390	GH10J111128	FOXP1_1	FOXP1_transfac_M00987	-	-7.0495	6.04e-05	0.0119	TTCTTTCTATTTCTTTCTTT	2	FOXP1
chr10:111129247-111129542	chr10:111129385-111129404	GH10J111128	FOXP1_1	FOXP1_transfac_M00987	-	-7.0495	6.04e-05	0.0119	TTCTTTCTATTTCTTTCTTT	2	FOXP1
chr10:111129247-111129542	chr10:111129409-111129416	GH10J111128	ZNF384_1	ZNF384	+	13.5248	3.23e-05	0.00299	AAAAAAAA	2	ZNF384
chr10:111129247-111129542	chr10:111129410-111129417	GH10J111128	ZNF384_1	ZNF384	+	13.5248	3.23e-05	0.00299	AAAAAAAA	2	ZNF384
chr10:111129247-111129542	chr10:111129411-111129418	GH10J111128	ZNF384_1	ZNF384	+	13.5248	3.23e-05	0.00299	AAAAAAAA	2	ZNF384
chr10:111129247-111129542	chr10:111129292-111129299	GH10J111128	ZNF384_1	ZNF384	-	11.5644	5.88e-05	0.00524	AAAAAAAC	2	ZNF384
chr10:111129247-111129542	chr10:111129284-111129298	GH10J111128	ZNF35_1	Zfp105_bulyk_sc09-primary	-	13.3401	3.21e-06	0.0053	AAAAAACAAAAATAG	2	ZFP105
chr10:111129247-111129542	chr10:111129407-111129421	GH10J111128	ZNF35_1	Zfp105_bulyk_sc09-primary	+	11.8095	2.28e-05	0.0053	AGAAAAAAAAAAGAA	2	ZFP105
chr10:111129247-111129542	chr10:111129287-111129301	GH10J111128	ZNF35_1	Zfp105_bulyk_sc09-primary	-	11.2313	4.12e-05	0.00752	TCAAAAAAACAAAAA	2	ZFP105
chr10:112989222-112989653	chr10:112989574-112989581	GH10J112987	FEZF2_1	FEZF2	-	14.9798	9.9e-06	0.0287	CCCAGCCT	2	FEZF2
chr10:112989222-112989653	chr10:112989362-112989381	GH10J112987	FOXP1_1	FOXP1_transfac_M00987	-	2.63366	5.42e-06	0.00294	TTTTTTCTTTTTTTTTTTTT	2	FOXP1
chr10:112989222-112989653	chr10:112989364-112989383	GH10J112987	FOXP1_1	FOXP1_transfac_M00987	-	-3.45545	2.52e-05	0.00626	CTTTTTTTCTTTTTTTTTTT	2	FOXP1
chr10:112989222-112989653	chr10:112989363-112989382	GH10J112987	FOXP1_1	FOXP1_transfac_M00987	-	-3.47525	2.54e-05	0.00626	TTTTTTTCTTTTTTTTTTTT	2	FOXP1
chr10:112989222-112989653	chr10:112989377-112989396	GH10J112987	FOXP1_1	FOXP1_transfac_M00987	-	-7.31683	6.43e-05	0.0124	TAAAGTGTTTTGGCTTTTTT	2	FOXP1
chr10:112989222-112989653	chr10:112989362-112989369	GH10J112987	ZNF384_1	ZNF384	+	13.5248	3.23e-05	0.00299	AAAAAAAA	2	ZNF384
chr10:112989222-112989653	chr10:112989363-112989370	GH10J112987	ZNF384_1	ZNF384	+	13.5248	3.23e-05	0.00299	AAAAAAAA	2	ZNF384
chr10:112989222-112989653	chr10:112989364-112989371	GH10J112987	ZNF384_1	ZNF384	+	13.5248	3.23e-05	0.00299	AAAAAAAA	2	ZNF384
chr10:112989222-112989653	chr10:112989365-112989372	GH10J112987	ZNF384_1	ZNF384	+	13.5248	3.23e-05	0.00299	AAAAAAAA	2	ZNF384
chr10:112989222-112989653	chr10:112989366-112989373	GH10J112987	ZNF384_1	ZNF384	+	13.5248	3.23e-05	0.00299	AAAAAAAA	2	ZNF384
chr10:112989222-112989653	chr10:112989367-112989374	GH10J112987	ZNF384_1	ZNF384	+	13.5248	3.23e-05	0.00299	AAAAAAAA	2	ZNF384
chr10:112989222-112989653	chr10:112989478-112989485	GH10J112987	ZNF384_1	ZNF384	+	13.5248	3.23e-05	0.00299	AAAAAAAA	2	ZNF384
chr10:112989222-112989653	chr10:112989479-112989486	GH10J112987	ZNF384_1	ZNF384	+	13.5248	3.23e-05	0.00299	AAAAAAAA	2	ZNF384
chr10:112989222-112989653	chr10:112989480-112989487	GH10J112987	ZNF384_1	ZNF384	+	11.495	9.11e-05	0.0077	AAAAAAAT	2	ZNF384
chr10:112989222-112989653	chr10:112989363-112989377	GH10J112987	ZNF35_1	Zfp105_bulyk_sc09-primary	+	12.4422	1.1e-05	0.0053	AAAAAAAAAAAAGAA	2	ZFP105
chr10:112989222-112989653	chr10:112989359-112989373	GH10J112987	ZNF35_1	Zfp105_bulyk_sc09-primary	+	12.0272	1.79e-05	0.0053	ATTAAAAAAAAAAAA	2	ZFP105
chr10:112989222-112989653	chr10:112989361-112989375	GH10J112987	ZNF35_1	Zfp105_bulyk_sc09-primary	+	11.9048	2.06e-05	0.0053	TAAAAAAAAAAAAAG	2	ZFP105
chr10:112989222-112989653	chr10:112989362-112989376	GH10J112987	ZNF35_1	Zfp105_bulyk_sc09-primary	+	10.7959	6.23e-05	0.00886	AAAAAAAAAAAAAGA	2	ZFP105
chr10:112989222-112989653	chr10:112989360-112989374	GH10J112987	ZNF35_1	Zfp105_bulyk_sc09-primary	+	10.6531	7.08e-05	0.00939	TTAAAAAAAAAAAAA	2	ZFP105
chr10:113187262-113187792	chr10:113187577-113187584	GH10J113186	FEZF2_1	FEZF2	-	12.2626	3.4e-05	0.0283	TCCAGCCT	3	FEZF2
chr10:113187262-113187792	chr10:113187298-113187305	GH10J113186	FEZF2_1	FEZF2	-	12.0404	4.39e-05	0.0283	CCCAGGCT	3	FEZF2
chr10:113187262-113187792	chr10:113187376-113187383	GH10J113186	FEZF2_1	FEZF2	+	10.8788	8.21e-05	0.046	CCCAGCCA	3	FEZF2
chr10:113187262-113187792	chr10:113187435-113187454	GH10J113186	FOXP1_1	FOXP1_transfac_M00987	-	-7.14851	6.21e-05	0.011	TGTTTTGCTTTTTTTTTTTT	3	FOXP1
chr10:113187262-113187792	chr10:113187433-113187440	GH10J113186	ZNF384_1	ZNF384	+	13.5248	3.23e-05	0.0026	AAAAAAAA	3	ZNF384
chr10:113187262-113187792	chr10:113187434-113187441	GH10J113186	ZNF384_1	ZNF384	+	13.5248	3.23e-05	0.0026	AAAAAAAA	3	ZNF384
chr10:113187262-113187792	chr10:113187435-113187442	GH10J113186	ZNF384_1	ZNF384	+	13.5248	3.23e-05	0.0026	AAAAAAAA	3	ZNF384
chr10:113187262-113187792	chr10:113187436-113187443	GH10J113186	ZNF384_1	ZNF384	+	13.5248	3.23e-05	0.0026	AAAAAAAA	3	ZNF384
chr10:113187262-113187792	chr10:113187437-113187444	GH10J113186	ZNF384_1	ZNF384	+	13.5248	3.23e-05	0.0026	AAAAAAAA	3	ZNF384
chr10:113187262-113187792	chr10:113187438-113187445	GH10J113186	ZNF384_1	ZNF384	+	13.5248	3.23e-05	0.0026	AAAAAAAA	3	ZNF384
chr10:113187262-113187792	chr10:113187439-113187446	GH10J113186	ZNF384_1	ZNF384	+	13.5248	3.23e-05	0.0026	AAAAAAAA	3	ZNF384
chr10:113187262-113187792	chr10:113187298-113187308	GH10J113186	TFAP2_known19	TFAP2C_8	-	12.8878	1.44e-05	0.0424	ACCCCCAGGCT	3	TFAP2C
chr10:113187262-113187792	chr10:113187433-113187447	GH10J113186	ZNF35_1	Zfp105_bulyk_sc09-primary	+	12.1361	1.58e-05	0.00355	AAAAAAAAAAAAAAG	3	ZFP105
chr10:113187262-113187792	chr10:113187430-113187444	GH10J113186	ZNF35_1	Zfp105_bulyk_sc09-primary	+	12.0544	1.74e-05	0.00355	ACCAAAAAAAAAAAA	3	ZFP105
chr10:113187262-113187792	chr10:113187435-113187449	GH10J113186	ZNF35_1	Zfp105_bulyk_sc09-primary	+	11.4898	3.19e-05	0.00451	AAAAAAAAAAAAGCA	3	ZFP105
chr10:113187262-113187792	chr10:113187432-113187446	GH10J113186	ZNF35_1	Zfp105_bulyk_sc09-primary	+	11.0884	4.74e-05	0.00558	CAAAAAAAAAAAAAA	3	ZFP105
chr10:113187262-113187792	chr10:113187429-113187443	GH10J113186	ZNF35_1	Zfp105_bulyk_sc09-primary	+	10.4014	8.87e-05	0.00879	CACCAAAAAAAAAAA	3	ZFP105
chr10:113564503-113565005	chr10:113564961-113564968	GH10J113565	FEZF2_1	FEZF2	+	12.5051	2.2e-05	0.0233	CTCAGCCT	1	FEZF2
chr10:113564503-113565005	chr10:113564890-113564897	GH10J113565	FEZF2_1	FEZF2	-	12.2626	3.4e-05	0.0233	TCCAGCCT	1	FEZF2
chr10:113564503-113565005	chr10:113564887-113564894	GH10J113565	FEZF2_1	FEZF2	+	12.0404	4.39e-05	0.0233	CCCAGGCT	1	FEZF2
chr10:113564503-113565005	chr10:113564780-113564792	GH10J113565	FOXC1_3	FOXC1_jolma_DBD_M402	-	15.9604	1.95e-06	0.0424	AAACAAACAAACA	1	FOXC1
chr10:113564503-113565005	chr10:113564773-113564792	GH10J113565	FOXP1_1	FOXP1_transfac_M00987	+	-4.9802	3.75e-05	0.0052	GTTGTTTTGTTTGTTTGTTT	1	FOXP1
chr10:113564503-113565005	chr10:113564957-113564967	GH10J113565	MAF_known2	MAF_2	-	12.86	9.88e-06	0.0205	GGCTGAGGCAG	1	MAF
chr10:113564503-113565005	chr10:113564855-113564862	GH10J113565	ZNF384_1	ZNF384	-	11.5644	5.88e-05	0.00376	AAAAAAAC	1	ZNF384
chr10:113564503-113565005	chr10:113564958-113564968	GH10J113565	TFAP2_known19	TFAP2C_8	+	12.6327	1.94e-05	0.0373	TGCCTCAGCCT	1	TFAP2C
chr10:113564503-113565005	chr10:113564894-113564910	GH10J113565	ZBTB3_1	Zbtb3_bulyk_sc09-primary	-	14.8073	5.34e-06	0.0205	TGTGCCACTGCACTCCA	1	ZBTB3
chr10:113564503-113565005	chr10:113564850-113564864	GH10J113565	ZNF35_1	Zfp105_bulyk_sc09-primary	-	12.5374	9.81e-06	0.00302	AGAAAAAAACAAAAG	1	ZFP105
chr10:114379031-114379503	chr10:114379413-114379430	GH10J114379	ESR2_1	ESR2_jaspar_MA0258.1	-	21.2653	4.76e-09	0.00389	CCAGGTCAGTGTGACCTG	2	ESR2
chr10:114379031-114379503	chr10:114379412-114379429	GH10J114379	ESR2_1	ESR2_jaspar_MA0258.1	+	19.7857	3.74e-08	0.0153	CCAGGTCACACTGACCTG	2	ESR2
chr10:114379031-114379503	chr10:114379409-114379428	GH10J114379	ESRRA_known4	ESR1_3	+	21.7258	7.16e-09	0.00585	AAACCAGGTCACACTGACCT	2	ESR1
chr10:114379031-114379503	chr10:114379412-114379430	GH10J114379	ESRRA_known1	ESR1_1	-	19.101	1.03e-08	0.00849	CCAGGTCAGTGTGACCTGG	2	ESR1
chr10:114379031-114379503	chr10:114379414-114379433	GH10J114379	ESRRA_known4	ESR1_3	-	20.75	2.09e-08	0.00855	AGTCCAGGTCAGTGTGACCT	2	ESR1
chr10:114379031-114379503	chr10:114379413-114379429	GH10J114379	ESRRA_known6	ESR1_4	+	22.9694	2.18e-08	0.0181	CAGGTCACACTGACCTG	2	ESR1
chr10:114379031-114379503	chr10:114379413-114379429	GH10J114379	ESRRA_known6	ESR1_4	-	21.0408	6.81e-08	0.0283	CAGGTCAGTGTGACCTG	2	ESR1
chr10:114379031-114379503	chr10:114379412-114379430	GH10J114379	ESRRA_known1	ESR1_1	+	17.6869	9.63e-08	0.0398	CCAGGTCACACTGACCTGG	2	ESR1
chr10:114379031-114379503	chr10:114379109-114379116	GH10J114379	FEZF2_1	FEZF2	-	12.5051	2.2e-05	0.0287	CTCAGCCT	2	FEZF2
chr10:114379031-114379503	chr10:114379180-114379187	GH10J114379	FEZF2_1	FEZF2	+	12.2626	3.4e-05	0.0287	TCCAGCCT	2	FEZF2
chr10:114379031-114379503	chr10:114379451-114379470	GH10J114379	FOXP1_1	FOXP1_transfac_M00987	-	8.31683	1.21e-06	0.00134	TTATTATTATTTTTTATCAT	2	FOXP1
chr10:114379031-114379503	chr10:114379454-114379473	GH10J114379	FOXP1_1	FOXP1_transfac_M00987	-	6.93069	1.62e-06	0.00134	TTATTATTATTATTTTTTAT	2	FOXP1
chr10:114379031-114379503	chr10:114379214-114379233	GH10J114379	FOXP1_1	FOXP1_transfac_M00987	-	2.61386	5.45e-06	0.00294	TTATTCCTTTTTTTTTTTTT	2	FOXP1
chr10:114379031-114379503	chr10:114379458-114379477	GH10J114379	FOXP1_1	FOXP1_transfac_M00987	-	-8.80198	9.32e-05	0.0155	TTCTTTATTATTATTATTTT	2	FOXP1
chr10:114379031-114379503	chr10:114379356-114379369	GH10J114379	HF1H3B_1	UF1H3BETA_transfac_M01068	-	14.6837	5.88e-07	0.0372	TGTGGGGGAGGAGC	2	UF1H3BETA
chr10:114379031-114379503	chr10:114379110-114379120	GH10J114379	MAF_known2	MAF_2	+	12.89	9.54e-06	0.0287	GGCTGAGGCAT	2	MAF
chr10:114379031-114379503	chr10:114379213-114379220	GH10J114379	ZNF384_1	ZNF384	+	13.5248	3.23e-05	0.00299	AAAAAAAA	2	ZNF384
chr10:114379031-114379503	chr10:114379214-114379221	GH10J114379	ZNF384_1	ZNF384	+	13.5248	3.23e-05	0.00299	AAAAAAAA	2	ZNF384
chr10:114379031-114379503	chr10:114379215-114379222	GH10J114379	ZNF384_1	ZNF384	+	13.5248	3.23e-05	0.00299	AAAAAAAA	2	ZNF384
chr10:114379031-114379503	chr10:114379216-114379223	GH10J114379	ZNF384_1	ZNF384	+	13.5248	3.23e-05	0.00299	AAAAAAAA	2	ZNF384
chr10:114379031-114379503	chr10:114379217-114379224	GH10J114379	ZNF384_1	ZNF384	+	13.5248	3.23e-05	0.00299	AAAAAAAA	2	ZNF384
chr10:114379031-114379503	chr10:114379218-114379225	GH10J114379	ZNF384_1	ZNF384	+	13.5248	3.23e-05	0.00299	AAAAAAAA	2	ZNF384
chr10:114379031-114379503	chr10:114379219-114379226	GH10J114379	ZNF384_1	ZNF384	+	13.5248	3.23e-05	0.00299	AAAAAAAA	2	ZNF384
chr10:114379031-114379503	chr10:114379057-114379064	GH10J114379	ZNF384_1	ZNF384	+	11.495	9.11e-05	0.0077	AAAAAAAT	2	ZNF384
chr10:114379031-114379503	chr10:114379089-114379099	GH10J114379	PITX2_1	Pitx2_transfac_M00482	+	13.1735	1.9e-05	0.0378	CATAATCCCAG	2	PITX2
chr10:114379031-114379503	chr10:114379109-114379119	GH10J114379	TFAP2_known19	TFAP2C_8	-	12.6327	1.94e-05	0.0461	TGCCTCAGCCT	2	TFAP2C
chr10:114379031-114379503	chr10:114379094-114379110	GH10J114379	TOPORS_1	LUN-1_transfac_M00480	+	0.265306	5.61e-06	0.0228	TCCCAGCTACTCAGGAG	2	LUN-1
chr10:114379031-114379503	chr10:114379167-114379183	GH10J114379	ZBTB3_1	Zbtb3_bulyk_sc09-primary	+	13.6972	1.33e-05	0.0368	CGCACCACTGCACTCCA	2	ZBTB3
chr10:114379031-114379503	chr10:114379213-114379227	GH10J114379	ZNF35_1	Zfp105_bulyk_sc09-primary	+	12.1361	1.58e-05	0.0053	AAAAAAAAAAAAAAG	2	ZFP105
chr10:114379031-114379503	chr10:114379210-114379224	GH10J114379	ZNF35_1	Zfp105_bulyk_sc09-primary	+	11.8095	2.28e-05	0.0053	CTCAAAAAAAAAAAA	2	ZFP105
chr10:114379031-114379503	chr10:114379215-114379229	GH10J114379	ZNF35_1	Zfp105_bulyk_sc09-primary	+	11.449	3.32e-05	0.00673	AAAAAAAAAAAAGGA	2	ZFP105
chr10:114379031-114379503	chr10:114379214-114379228	GH10J114379	ZNF35_1	Zfp105_bulyk_sc09-primary	+	11.1429	4.49e-05	0.00752	AAAAAAAAAAAAAGG	2	ZFP105
chr10:114379031-114379503	chr10:114379212-114379226	GH10J114379	ZNF35_1	Zfp105_bulyk_sc09-primary	+	11.0884	4.74e-05	0.00752	CAAAAAAAAAAAAAA	2	ZFP105
chr10:114379031-114379503	chr10:114379456-114379470	GH10J114379	ZNF35_1	Zfp105_bulyk_sc09-primary	+	10.9932	5.18e-05	0.00804	AAAAAATAATAATAA	2	ZFP105
chr10:114379031-114379503	chr10:114379453-114379467	GH10J114379	ZNF35_1	Zfp105_bulyk_sc09-primary	+	10.9184	5.57e-05	0.00846	GATAAAAAATAATAA	2	ZFP105
chr10:116254115-116254938	chr10:116254336-116254353	GH10J116254	EWSR1::FLI1_1	EWSR1-FLI1_jaspar_MA0149.1	+	-0.142857	7.86e-06	0.0316	GAAAGAAAGAAAGAAAAG	3	EWSR1-FLI1
chr10:116254115-116254938	chr10:116254218-116254225	GH10J116254	FEZF2_1	FEZF2	-	12.5051	2.2e-05	0.0283	CTCAGCCT	3	FEZF2
chr10:116254115-116254938	chr10:116254289-116254296	GH10J116254	FEZF2_1	FEZF2	+	12.2626	3.4e-05	0.0283	TCCAGCCT	3	FEZF2
chr10:116254115-116254938	chr10:116254122-116254129	GH10J116254	FEZF2_1	FEZF2	+	11.0606	7.22e-05	0.0416	ACCAGCCT	3	FEZF2
chr10:116254115-116254938	chr10:116254644-116254651	GH10J116254	FEZF2_1	FEZF2	-	10.8384	9.02e-05	0.0488	CCCAGCCC	3	FEZF2
chr10:116254115-116254938	chr10:116254323-116254342	GH10J116254	FOXP1_1	FOXP1_transfac_M00987	-	2.63366	5.42e-06	0.00245	TTCTTTCTTTTTTTTTTTTT	3	FOXP1
chr10:116254115-116254938	chr10:116254319-116254338	GH10J116254	FOXP1_1	FOXP1_transfac_M00987	-	-3.47525	2.54e-05	0.00537	TTCTTTTTTTTTTTTTTTTG	3	FOXP1
chr10:116254115-116254938	chr10:116254320-116254339	GH10J116254	FOXP1_1	FOXP1_transfac_M00987	-	-3.47525	2.54e-05	0.00537	TTTCTTTTTTTTTTTTTTTT	3	FOXP1
chr10:116254115-116254938	chr10:116254509-116254528	GH10J116254	FOXP1_1	FOXP1_transfac_M00987	-	-3.47525	2.54e-05	0.00537	TTCTTCTTCTTTTTTTTTTT	3	FOXP1
chr10:116254115-116254938	chr10:116254352-116254371	GH10J116254	FOXP1_1	FOXP1_transfac_M00987	-	-6.0495	4.84e-05	0.00911	CTATTTCTTTTTTCTTTTCT	3	FOXP1
chr10:116254115-116254938	chr10:116254327-116254346	GH10J116254	FOXP1_1	FOXP1_transfac_M00987	-	-6.88119	5.81e-05	0.0105	TTCTTTCTTTCTTTTTTTTT	3	FOXP1
chr10:116254115-116254938	chr10:116254219-116254229	GH10J116254	MAF_known2	MAF_2	+	12.86	9.88e-06	0.0253	GGCTGAGGCAG	3	MAF
chr10:116254115-116254938	chr10:116254165-116254172	GH10J116254	ZNF384_1	ZNF384	+	13.5248	3.23e-05	0.0026	AAAAAAAA	3	ZNF384
chr10:116254115-116254938	chr10:116254320-116254327	GH10J116254	ZNF384_1	ZNF384	+	13.5248	3.23e-05	0.0026	AAAAAAAA	3	ZNF384
chr10:116254115-116254938	chr10:116254321-116254328	GH10J116254	ZNF384_1	ZNF384	+	13.5248	3.23e-05	0.0026	AAAAAAAA	3	ZNF384
chr10:116254115-116254938	chr10:116254322-116254329	GH10J116254	ZNF384_1	ZNF384	+	13.5248	3.23e-05	0.0026	AAAAAAAA	3	ZNF384
chr10:116254115-116254938	chr10:116254323-116254330	GH10J116254	ZNF384_1	ZNF384	+	13.5248	3.23e-05	0.0026	AAAAAAAA	3	ZNF384
chr10:116254115-116254938	chr10:116254324-116254331	GH10J116254	ZNF384_1	ZNF384	+	13.5248	3.23e-05	0.0026	AAAAAAAA	3	ZNF384
chr10:116254115-116254938	chr10:116254325-116254332	GH10J116254	ZNF384_1	ZNF384	+	13.5248	3.23e-05	0.0026	AAAAAAAA	3	ZNF384
chr10:116254115-116254938	chr10:116254326-116254333	GH10J116254	ZNF384_1	ZNF384	+	13.5248	3.23e-05	0.0026	AAAAAAAA	3	ZNF384
chr10:116254115-116254938	chr10:116254327-116254334	GH10J116254	ZNF384_1	ZNF384	+	13.5248	3.23e-05	0.0026	AAAAAAAA	3	ZNF384
chr10:116254115-116254938	chr10:116254328-116254335	GH10J116254	ZNF384_1	ZNF384	+	13.5248	3.23e-05	0.0026	AAAAAAAA	3	ZNF384
chr10:116254115-116254938	chr10:116254509-116254516	GH10J116254	ZNF384_1	ZNF384	+	13.5248	3.23e-05	0.0026	AAAAAAAA	3	ZNF384
chr10:116254115-116254938	chr10:116254510-116254517	GH10J116254	ZNF384_1	ZNF384	+	13.5248	3.23e-05	0.0026	AAAAAAAA	3	ZNF384
chr10:116254115-116254938	chr10:116254511-116254518	GH10J116254	ZNF384_1	ZNF384	+	13.5248	3.23e-05	0.0026	AAAAAAAA	3	ZNF384
chr10:116254115-116254938	chr10:116254512-116254519	GH10J116254	ZNF384_1	ZNF384	+	13.5248	3.23e-05	0.0026	AAAAAAAA	3	ZNF384
chr10:116254115-116254938	chr10:116254847-116254854	GH10J116254	ZNF384_1	ZNF384	+	11.5644	5.88e-05	0.00465	AAAAAAAC	3	ZNF384
chr10:116254115-116254938	chr10:116254166-116254173	GH10J116254	ZNF384_1	ZNF384	+	11.495	9.11e-05	0.007	AAAAAAAT	3	ZNF384
chr10:116254115-116254938	chr10:116254198-116254208	GH10J116254	PITX2_1	Pitx2_transfac_M00482	+	16.0612	5.53e-07	0.00203	TGTAATCCCAG	3	PITX2
chr10:116254115-116254938	chr10:116254413-116254423	GH10J116254	PITX2_1	Pitx2_transfac_M00482	+	15.3265	2.4e-06	0.00835	TATAATCCCAA	3	PITX2
chr10:116254115-116254938	chr10:116254218-116254228	GH10J116254	TFAP2_known19	TFAP2C_8	-	12.6327	1.94e-05	0.0424	TGCCTCAGCCT	3	TFAP2C
chr10:116254115-116254938	chr10:116254203-116254219	GH10J116254	TOPORS_1	LUN-1_transfac_M00480	+	0.265306	5.61e-06	0.0202	TCCCAGCTACTCAGGAG	3	LUN-1
chr10:116254115-116254938	chr10:116254276-116254292	GH10J116254	ZBTB3_1	Zbtb3_bulyk_sc09-primary	+	14.5872	6.5e-06	0.0273	CGTGCCACTGCATTCCA	3	ZBTB3
chr10:116254115-116254938	chr10:116254324-116254338	GH10J116254	ZNF35_1	Zfp105_bulyk_sc09-primary	+	12.4422	1.1e-05	0.00355	AAAAAAAAAAAAGAA	3	ZFP105
chr10:116254115-116254938	chr10:116254506-116254520	GH10J116254	ZNF35_1	Zfp105_bulyk_sc09-primary	+	12.3741	1.2e-05	0.00355	ATTAAAAAAAAAAAG	3	ZFP105
chr10:116254115-116254938	chr10:116254508-116254522	GH10J116254	ZNF35_1	Zfp105_bulyk_sc09-primary	+	12.2109	1.46e-05	0.00355	TAAAAAAAAAAAGAA	3	ZFP105
chr10:116254115-116254938	chr10:116254322-116254336	GH10J116254	ZNF35_1	Zfp105_bulyk_sc09-primary	+	12.1361	1.58e-05	0.00355	AAAAAAAAAAAAAAG	3	ZFP105
chr10:116254115-116254938	chr10:116254320-116254334	GH10J116254	ZNF35_1	Zfp105_bulyk_sc09-primary	+	11.7891	2.33e-05	0.00355	AAAAAAAAAAAAAAA	3	ZFP105
chr10:116254115-116254938	chr10:116254321-116254335	GH10J116254	ZNF35_1	Zfp105_bulyk_sc09-primary	+	11.7891	2.33e-05	0.00355	AAAAAAAAAAAAAAA	3	ZFP105
chr10:116254115-116254938	chr10:116254162-116254176	GH10J116254	ZNF35_1	Zfp105_bulyk_sc09-primary	+	11.7619	2.41e-05	0.00365	AATAAAAAAAATTAG	3	ZFP105
chr10:116254115-116254938	chr10:116254158-116254172	GH10J116254	ZNF35_1	Zfp105_bulyk_sc09-primary	+	11.7415	2.46e-05	0.00372	TAAAAATAAAAAAAA	3	ZFP105
chr10:116254115-116254938	chr10:116254317-116254331	GH10J116254	ZNF35_1	Zfp105_bulyk_sc09-primary	+	11.4762	3.23e-05	0.00456	GTCAAAAAAAAAAAA	3	ZFP105
chr10:116254115-116254938	chr10:116254319-116254333	GH10J116254	ZNF35_1	Zfp105_bulyk_sc09-primary	+	11.0884	4.74e-05	0.00558	CAAAAAAAAAAAAAA	3	ZFP105
chr10:116254115-116254938	chr10:116254323-116254337	GH10J116254	ZNF35_1	Zfp105_bulyk_sc09-primary	+	10.7959	6.23e-05	0.00667	AAAAAAAAAAAAAGA	3	ZFP105
chr10:116254115-116254938	chr10:116254511-116254525	GH10J116254	ZNF35_1	Zfp105_bulyk_sc09-primary	+	10.2789	9.87e-05	0.00958	AAAAAAAAAGAAGAA	3	ZFP105
chr10:116682614-116682919	chr10:116682815-116682822	GH10J116682	FEZF2_1	FEZF2	+	12.5051	2.2e-05	0.0287	CTCAGCCT	2	FEZF2
chr10:116682614-116682919	chr10:116682744-116682751	GH10J116682	FEZF2_1	FEZF2	-	12.2626	3.4e-05	0.0287	TCCAGCCT	2	FEZF2
chr10:116682614-116682919	chr10:116682741-116682748	GH10J116682	FEZF2_1	FEZF2	+	12.0404	4.39e-05	0.0287	CCCAGGCT	2	FEZF2
chr10:116682614-116682919	chr10:116682873-116682892	GH10J116682	FOXP1_1	FOXP1_transfac_M00987	+	6.29703	1.89e-06	0.00134	TTTTTTTTTTTTTTTTGTAT	2	FOXP1
chr10:116682614-116682919	chr10:116682868-116682887	GH10J116682	FOXP1_1	FOXP1_transfac_M00987	+	6.0396	2.04e-06	0.00134	TTTTTTTTTTTTTTTTTTTT	2	FOXP1
chr10:116682614-116682919	chr10:116682869-116682888	GH10J116682	FOXP1_1	FOXP1_transfac_M00987	+	6.0396	2.04e-06	0.00134	TTTTTTTTTTTTTTTTTTTT	2	FOXP1
chr10:116682614-116682919	chr10:116682865-116682884	GH10J116682	FOXP1_1	FOXP1_transfac_M00987	+	6.0198	2.05e-06	0.00134	TAATTTTTTTTTTTTTTTTT	2	FOXP1
chr10:116682614-116682919	chr10:116682871-116682890	GH10J116682	FOXP1_1	FOXP1_transfac_M00987	+	1.73267	7.05e-06	0.00359	TTTTTTTTTTTTTTTTTTGT	2	FOXP1
chr10:116682614-116682919	chr10:116682877-116682896	GH10J116682	FOXP1_1	FOXP1_transfac_M00987	+	0.891089	9.15e-06	0.00437	TTTTTTTTTTTTGTATTTTT	2	FOXP1
chr10:116682614-116682919	chr10:116682867-116682886	GH10J116682	FOXP1_1	FOXP1_transfac_M00987	+	-0.049505	1.2e-05	0.00496	ATTTTTTTTTTTTTTTTTTT	2	FOXP1
chr10:116682614-116682919	chr10:116682876-116682895	GH10J116682	FOXP1_1	FOXP1_transfac_M00987	+	-0.0693069	1.21e-05	0.00496	TTTTTTTTTTTTTGTATTTT	2	FOXP1
chr10:116682614-116682919	chr10:116682864-116682883	GH10J116682	FOXP1_1	FOXP1_transfac_M00987	+	-3.47525	2.54e-05	0.00626	CTAATTTTTTTTTTTTTTTT	2	FOXP1
chr10:116682614-116682919	chr10:116682870-116682889	GH10J116682	FOXP1_1	FOXP1_transfac_M00987	+	-3.47525	2.54e-05	0.00626	TTTTTTTTTTTTTTTTTTTG	2	FOXP1
chr10:116682614-116682919	chr10:116682875-116682894	GH10J116682	FOXP1_1	FOXP1_transfac_M00987	+	-3.91089	2.83e-05	0.00671	TTTTTTTTTTTTTTGTATTT	2	FOXP1
chr10:116682614-116682919	chr10:116682811-116682821	GH10J116682	MAF_known2	MAF_2	-	12.86	9.88e-06	0.0287	GGCTGAGGCAG	2	MAF
chr10:116682614-116682919	chr10:116682706-116682713	GH10J116682	ZNF384_1	ZNF384	-	13.5248	3.23e-05	0.00299	AAAAAAAA	2	ZNF384
chr10:116682614-116682919	chr10:116682707-116682714	GH10J116682	ZNF384_1	ZNF384	-	13.5248	3.23e-05	0.00299	AAAAAAAA	2	ZNF384
chr10:116682614-116682919	chr10:116682868-116682875	GH10J116682	ZNF384_1	ZNF384	-	13.5248	3.23e-05	0.00299	AAAAAAAA	2	ZNF384
chr10:116682614-116682919	chr10:116682869-116682876	GH10J116682	ZNF384_1	ZNF384	-	13.5248	3.23e-05	0.00299	AAAAAAAA	2	ZNF384
chr10:116682614-116682919	chr10:116682870-116682877	GH10J116682	ZNF384_1	ZNF384	-	13.5248	3.23e-05	0.00299	AAAAAAAA	2	ZNF384
chr10:116682614-116682919	chr10:116682871-116682878	GH10J116682	ZNF384_1	ZNF384	-	13.5248	3.23e-05	0.00299	AAAAAAAA	2	ZNF384
chr10:116682614-116682919	chr10:116682872-116682879	GH10J116682	ZNF384_1	ZNF384	-	13.5248	3.23e-05	0.00299	AAAAAAAA	2	ZNF384
chr10:116682614-116682919	chr10:116682873-116682880	GH10J116682	ZNF384_1	ZNF384	-	13.5248	3.23e-05	0.00299	AAAAAAAA	2	ZNF384
chr10:116682614-116682919	chr10:116682874-116682881	GH10J116682	ZNF384_1	ZNF384	-	13.5248	3.23e-05	0.00299	AAAAAAAA	2	ZNF384
chr10:116682614-116682919	chr10:116682875-116682882	GH10J116682	ZNF384_1	ZNF384	-	13.5248	3.23e-05	0.00299	AAAAAAAA	2	ZNF384
chr10:116682614-116682919	chr10:116682876-116682883	GH10J116682	ZNF384_1	ZNF384	-	13.5248	3.23e-05	0.00299	AAAAAAAA	2	ZNF384
chr10:116682614-116682919	chr10:116682877-116682884	GH10J116682	ZNF384_1	ZNF384	-	13.5248	3.23e-05	0.00299	AAAAAAAA	2	ZNF384
chr10:116682614-116682919	chr10:116682878-116682885	GH10J116682	ZNF384_1	ZNF384	-	13.5248	3.23e-05	0.00299	AAAAAAAA	2	ZNF384
chr10:116682614-116682919	chr10:116682879-116682886	GH10J116682	ZNF384_1	ZNF384	-	13.5248	3.23e-05	0.00299	AAAAAAAA	2	ZNF384
chr10:116682614-116682919	chr10:116682880-116682887	GH10J116682	ZNF384_1	ZNF384	-	13.5248	3.23e-05	0.00299	AAAAAAAA	2	ZNF384
chr10:116682614-116682919	chr10:116682881-116682888	GH10J116682	ZNF384_1	ZNF384	-	13.5248	3.23e-05	0.00299	AAAAAAAA	2	ZNF384
chr10:116682614-116682919	chr10:116682705-116682712	GH10J116682	ZNF384_1	ZNF384	-	11.495	9.11e-05	0.0077	AAAAAAAT	2	ZNF384
chr10:116682614-116682919	chr10:116682867-116682874	GH10J116682	ZNF384_1	ZNF384	-	11.495	9.11e-05	0.0077	AAAAAAAT	2	ZNF384
chr10:116682614-116682919	chr10:116682832-116682842	GH10J116682	PITX2_1	Pitx2_transfac_M00482	-	13.3571	1.45e-05	0.0291	TGTAGTCCCAG	2	PITX2
chr10:116682614-116682919	chr10:116682812-116682822	GH10J116682	TFAP2_known19	TFAP2C_8	+	12.6327	1.94e-05	0.0461	TGCCTCAGCCT	2	TFAP2C
chr10:116682614-116682919	chr10:116682821-116682837	GH10J116682	TOPORS_1	LUN-1_transfac_M00480	-	4.80612	1.64e-06	0.0143	TCCCAGCTACTTGGGAG	2	LUN-1
chr10:116682614-116682919	chr10:116682748-116682764	GH10J116682	ZBTB3_1	Zbtb3_bulyk_sc09-primary	-	13.6972	1.33e-05	0.0368	CGCACCACTGCACTCCA	2	ZBTB3
chr10:116682614-116682919	chr10:116682877-116682891	GH10J116682	ZNF35_1	Zfp105_bulyk_sc09-primary	-	13.1837	4.05e-06	0.0053	TACAAAAAAAAAAAA	2	ZFP105
chr10:116682614-116682919	chr10:116682868-116682882	GH10J116682	ZNF35_1	Zfp105_bulyk_sc09-primary	-	11.7891	2.33e-05	0.0053	AAAAAAAAAAAAAAA	2	ZFP105
chr10:116682614-116682919	chr10:116682869-116682883	GH10J116682	ZNF35_1	Zfp105_bulyk_sc09-primary	-	11.7891	2.33e-05	0.0053	AAAAAAAAAAAAAAA	2	ZFP105
chr10:116682614-116682919	chr10:116682870-116682884	GH10J116682	ZNF35_1	Zfp105_bulyk_sc09-primary	-	11.7891	2.33e-05	0.0053	AAAAAAAAAAAAAAA	2	ZFP105
chr10:116682614-116682919	chr10:116682871-116682885	GH10J116682	ZNF35_1	Zfp105_bulyk_sc09-primary	-	11.7891	2.33e-05	0.0053	AAAAAAAAAAAAAAA	2	ZFP105
chr10:116682614-116682919	chr10:116682872-116682886	GH10J116682	ZNF35_1	Zfp105_bulyk_sc09-primary	-	11.7891	2.33e-05	0.0053	AAAAAAAAAAAAAAA	2	ZFP105
chr10:116682614-116682919	chr10:116682873-116682887	GH10J116682	ZNF35_1	Zfp105_bulyk_sc09-primary	-	11.7891	2.33e-05	0.0053	AAAAAAAAAAAAAAA	2	ZFP105
chr10:116682614-116682919	chr10:116682874-116682888	GH10J116682	ZNF35_1	Zfp105_bulyk_sc09-primary	-	11.7891	2.33e-05	0.0053	AAAAAAAAAAAAAAA	2	ZFP105
chr10:116682614-116682919	chr10:116682865-116682879	GH10J116682	ZNF35_1	Zfp105_bulyk_sc09-primary	-	11.0952	4.71e-05	0.00752	AAAAAAAAAAAATTA	2	ZFP105
chr10:116682614-116682919	chr10:116682875-116682889	GH10J116682	ZNF35_1	Zfp105_bulyk_sc09-primary	-	11.0884	4.74e-05	0.00752	CAAAAAAAAAAAAAA	2	ZFP105
chr10:116682614-116682919	chr10:116682867-116682881	GH10J116682	ZNF35_1	Zfp105_bulyk_sc09-primary	-	11.0816	4.77e-05	0.00752	AAAAAAAAAAAAAAT	2	ZFP105
chr10:116682614-116682919	chr10:116682864-116682878	GH10J116682	ZNF35_1	Zfp105_bulyk_sc09-primary	-	10.619	7.32e-05	0.00963	AAAAAAAAAAATTAG	2	ZFP105
chr10:116682614-116682919	chr10:116682876-116682890	GH10J116682	ZNF35_1	Zfp105_bulyk_sc09-primary	-	10.4286	8.65e-05	0.0107	ACAAAAAAAAAAAAA	2	ZFP105
chr10:117346063-117346431	chr10:117346137-117346144	GH10J117344	FEZF2_1	FEZF2	-	12.5051	2.2e-05	0.0287	CTCAGCCT	2	FEZF2
chr10:117346063-117346431	chr10:117346200-117346207	GH10J117344	FEZF2_1	FEZF2	+	12.2626	3.4e-05	0.0287	TCCAGCCT	2	FEZF2
chr10:117346063-117346431	chr10:117346235-117346254	GH10J117344	FOXP1_1	FOXP1_transfac_M00987	-	0.188119	1.13e-05	0.00496	TAGTTTTTTTTTTTTTTTTT	2	FOXP1
chr10:117346063-117346431	chr10:117346236-117346255	GH10J117344	FOXP1_1	FOXP1_transfac_M00987	-	-0.0693069	1.21e-05	0.00496	ATAGTTTTTTTTTTTTTTTT	2	FOXP1
chr10:117346063-117346431	chr10:117346233-117346252	GH10J117344	FOXP1_1	FOXP1_transfac_M00987	-	-3.45545	2.52e-05	0.00626	GTTTTTTTTTTTTTTTTTTT	2	FOXP1
chr10:117346063-117346431	chr10:117346232-117346251	GH10J117344	FOXP1_1	FOXP1_transfac_M00987	-	-3.47525	2.54e-05	0.00626	TTTTTTTTTTTTTTTTTTTG	2	FOXP1
chr10:117346063-117346431	chr10:117346325-117346344	GH10J117344	FOXP1_1	FOXP1_transfac_M00987	-	-4.11881	2.99e-05	0.00693	TTATTTTTGGTTCATAGTTT	2	FOXP1
chr10:117346063-117346431	chr10:117346318-117346337	GH10J117344	FOXP1_1	FOXP1_transfac_M00987	-	-7.08911	6.11e-05	0.012	TGGTTCATAGTTTCTTTTTT	2	FOXP1
chr10:117346063-117346431	chr10:117346231-117346250	GH10J117344	FOXP1_1	FOXP1_transfac_M00987	-	-7.78218	7.21e-05	0.013	TTTTTTTTTTTTTTTTTTGG	2	FOXP1
chr10:117346063-117346431	chr10:117346282-117346301	GH10J117344	FOXP1_1	FOXP1_transfac_M00987	-	-8.74257	9.19e-05	0.0153	TTATTGGTATGCTCTATTTA	2	FOXP1
chr10:117346063-117346431	chr10:117346233-117346240	GH10J117344	ZNF384_1	ZNF384	+	13.5248	3.23e-05	0.00299	AAAAAAAA	2	ZNF384
chr10:117346063-117346431	chr10:117346234-117346241	GH10J117344	ZNF384_1	ZNF384	+	13.5248	3.23e-05	0.00299	AAAAAAAA	2	ZNF384
chr10:117346063-117346431	chr10:117346235-117346242	GH10J117344	ZNF384_1	ZNF384	+	13.5248	3.23e-05	0.00299	AAAAAAAA	2	ZNF384
chr10:117346063-117346431	chr10:117346236-117346243	GH10J117344	ZNF384_1	ZNF384	+	13.5248	3.23e-05	0.00299	AAAAAAAA	2	ZNF384
chr10:117346063-117346431	chr10:117346237-117346244	GH10J117344	ZNF384_1	ZNF384	+	13.5248	3.23e-05	0.00299	AAAAAAAA	2	ZNF384
chr10:117346063-117346431	chr10:117346238-117346245	GH10J117344	ZNF384_1	ZNF384	+	13.5248	3.23e-05	0.00299	AAAAAAAA	2	ZNF384
chr10:117346063-117346431	chr10:117346239-117346246	GH10J117344	ZNF384_1	ZNF384	+	13.5248	3.23e-05	0.00299	AAAAAAAA	2	ZNF384
chr10:117346063-117346431	chr10:117346240-117346247	GH10J117344	ZNF384_1	ZNF384	+	13.5248	3.23e-05	0.00299	AAAAAAAA	2	ZNF384
chr10:117346063-117346431	chr10:117346241-117346248	GH10J117344	ZNF384_1	ZNF384	+	13.5248	3.23e-05	0.00299	AAAAAAAA	2	ZNF384
chr10:117346063-117346431	chr10:117346242-117346249	GH10J117344	ZNF384_1	ZNF384	+	13.5248	3.23e-05	0.00299	AAAAAAAA	2	ZNF384
chr10:117346063-117346431	chr10:117346243-117346250	GH10J117344	ZNF384_1	ZNF384	+	13.5248	3.23e-05	0.00299	AAAAAAAA	2	ZNF384
chr10:117346063-117346431	chr10:117346244-117346251	GH10J117344	ZNF384_1	ZNF384	+	13.5248	3.23e-05	0.00299	AAAAAAAA	2	ZNF384
chr10:117346063-117346431	chr10:117346245-117346252	GH10J117344	ZNF384_1	ZNF384	+	11.5644	5.88e-05	0.00524	AAAAAAAC	2	ZNF384
chr10:117346063-117346431	chr10:117346117-117346127	GH10J117344	PITX2_1	Pitx2_transfac_M00482	+	16.0612	5.53e-07	0.00192	TGTAATCCCAG	2	PITX2
chr10:117346063-117346431	chr10:117346122-117346138	GH10J117344	TOPORS_1	LUN-1_transfac_M00480	+	0.265306	5.61e-06	0.0228	TCCCAGCTACTCAGGAG	2	LUN-1
chr10:117346063-117346431	chr10:117346230-117346244	GH10J117344	ZNF35_1	Zfp105_bulyk_sc09-primary	+	11.8231	2.25e-05	0.0053	TCCAAAAAAAAAAAA	2	ZFP105
chr10:117346063-117346431	chr10:117346233-117346247	GH10J117344	ZNF35_1	Zfp105_bulyk_sc09-primary	+	11.7891	2.33e-05	0.0053	AAAAAAAAAAAAAAA	2	ZFP105
chr10:117346063-117346431	chr10:117346234-117346248	GH10J117344	ZNF35_1	Zfp105_bulyk_sc09-primary	+	11.7891	2.33e-05	0.0053	AAAAAAAAAAAAAAA	2	ZFP105
chr10:117346063-117346431	chr10:117346235-117346249	GH10J117344	ZNF35_1	Zfp105_bulyk_sc09-primary	+	11.7891	2.33e-05	0.0053	AAAAAAAAAAAAAAA	2	ZFP105
chr10:117346063-117346431	chr10:117346236-117346250	GH10J117344	ZNF35_1	Zfp105_bulyk_sc09-primary	+	11.7891	2.33e-05	0.0053	AAAAAAAAAAAAAAA	2	ZFP105
chr10:117346063-117346431	chr10:117346237-117346251	GH10J117344	ZNF35_1	Zfp105_bulyk_sc09-primary	+	11.7891	2.33e-05	0.0053	AAAAAAAAAAAAAAA	2	ZFP105
chr10:117346063-117346431	chr10:117346232-117346246	GH10J117344	ZNF35_1	Zfp105_bulyk_sc09-primary	+	11.0884	4.74e-05	0.00752	CAAAAAAAAAAAAAA	2	ZFP105
chr10:117346063-117346431	chr10:117346238-117346252	GH10J117344	ZNF35_1	Zfp105_bulyk_sc09-primary	+	10.2789	9.87e-05	0.0118	AAAAAAAAAAAAAAC	2	ZFP105
chr10:119616396-119616781	chr10:119616522-119616529	GH10J119618	FEZF2_1	FEZF2	-	12.0404	4.39e-05	0.0233	CCCAGGCT	1	FEZF2
chr10:119616396-119616781	chr10:119616556-119616575	GH10J119618	FOXP1_1	FOXP1_transfac_M00987	-	-3.47525	2.54e-05	0.00383	TTCTTCTTCTTTTTTTTTTT	1	FOXP1
chr10:119616396-119616781	chr10:119616554-119616561	GH10J119618	ZNF384_1	ZNF384	+	13.5248	3.23e-05	0.00212	AAAAAAAA	1	ZNF384
chr10:119616396-119616781	chr10:119616555-119616562	GH10J119618	ZNF384_1	ZNF384	+	13.5248	3.23e-05	0.00212	AAAAAAAA	1	ZNF384
chr10:119616396-119616781	chr10:119616556-119616563	GH10J119618	ZNF384_1	ZNF384	+	13.5248	3.23e-05	0.00212	AAAAAAAA	1	ZNF384
chr10:119616396-119616781	chr10:119616557-119616564	GH10J119618	ZNF384_1	ZNF384	+	13.5248	3.23e-05	0.00212	AAAAAAAA	1	ZNF384
chr10:119616396-119616781	chr10:119616558-119616565	GH10J119618	ZNF384_1	ZNF384	+	13.5248	3.23e-05	0.00212	AAAAAAAA	1	ZNF384
chr10:119616396-119616781	chr10:119616559-119616566	GH10J119618	ZNF384_1	ZNF384	+	13.5248	3.23e-05	0.00212	AAAAAAAA	1	ZNF384
chr10:119616396-119616781	chr10:119616758-119616774	GH10J119618	ZBTB3_1	Zbtb3_bulyk_sc09-primary	+	12.8257	2.37e-05	0.0431	GACCCCACTGCCTACCG	1	ZBTB3
chr10:119616396-119616781	chr10:119616551-119616565	GH10J119618	ZNF35_1	Zfp105_bulyk_sc09-primary	+	12.7007	7.96e-06	0.00302	TATAAAAAAAAAAAA	1	ZFP105
chr10:119616396-119616781	chr10:119616555-119616569	GH10J119618	ZNF35_1	Zfp105_bulyk_sc09-primary	+	12.4422	1.1e-05	0.00302	AAAAAAAAAAAAGAA	1	ZFP105
chr10:119616396-119616781	chr10:119616553-119616567	GH10J119618	ZNF35_1	Zfp105_bulyk_sc09-primary	+	11.9048	2.06e-05	0.00302	TAAAAAAAAAAAAAG	1	ZFP105
chr10:119616396-119616781	chr10:119616552-119616566	GH10J119618	ZNF35_1	Zfp105_bulyk_sc09-primary	+	10.8844	5.74e-05	0.00545	ATAAAAAAAAAAAAA	1	ZFP105
chr10:119616396-119616781	chr10:119616554-119616568	GH10J119618	ZNF35_1	Zfp105_bulyk_sc09-primary	+	10.7959	6.23e-05	0.0056	AAAAAAAAAAAAAGA	1	ZFP105
chr10:119616396-119616781	chr10:119616558-119616572	GH10J119618	ZNF35_1	Zfp105_bulyk_sc09-primary	+	10.2789	9.87e-05	0.00794	AAAAAAAAAGAAGAA	1	ZFP105
chr10:119682482-119683100	chr10:119682665-119682672	GH10J119677	FEZF2_1	FEZF2	-	10.8788	8.21e-05	0.0394	CCCAGCCA	1	FEZF2
chr10:119682482-119683100	chr10:119683062-119683074	GH10J119677	FOXC1_3	FOXC1_jolma_DBD_M402	+	15.7525	2.25e-06	0.0441	ATGTAAATAAAAA	1	FOXC1
chr10:119682482-119683100	chr10:119682646-119682665	GH10J119677	FOXP1_1	FOXP1_transfac_M00987	-	8.0198	1.3e-06	0.000735	ATGTGTGTATTTTTTTTTTT	1	FOXP1
chr10:119682482-119683100	chr10:119682968-119682987	GH10J119677	FOXP1_1	FOXP1_transfac_M00987	+	-3.47525	2.54e-05	0.00383	TTCTTCTTTTTTTTTTTTTT	1	FOXP1
chr10:119682482-119683100	chr10:119682644-119682663	GH10J119677	FOXP1_1	FOXP1_transfac_M00987	-	-4.92079	3.69e-05	0.00514	GTGTGTATTTTTTTTTTTTT	1	FOXP1
chr10:119682482-119683100	chr10:119682841-119682860	GH10J119677	FOXP1_1	FOXP1_transfac_M00987	+	-6.74257	5.64e-05	0.0075	ATATGTGTATTTTGTTTCTC	1	FOXP1
chr10:119682482-119683100	chr10:119682964-119682983	GH10J119677	FOXP1_1	FOXP1_transfac_M00987	+	-6.88119	5.81e-05	0.0075	TTCTTTCTTCTTTTTTTTTT	1	FOXP1
chr10:119682482-119683100	chr10:119682967-119682986	GH10J119677	FOXP1_1	FOXP1_transfac_M00987	+	-6.88119	5.81e-05	0.0075	TTTCTTCTTTTTTTTTTTTT	1	FOXP1
chr10:119682482-119683100	chr10:119682648-119682667	GH10J119677	FOXP1_1	FOXP1_transfac_M00987	-	-7.52475	6.77e-05	0.00849	CCATGTGTGTATTTTTTTTT	1	FOXP1
chr10:119682482-119683100	chr10:119682960-119682979	GH10J119677	FOXP1_1	FOXP1_transfac_M00987	+	-7.59406	6.89e-05	0.00849	TTTTTTCTTTCTTCTTTTTT	1	FOXP1
chr10:119682482-119683100	chr10:119682637-119682656	GH10J119677	FOXP1_1	FOXP1_transfac_M00987	-	-8.71287	9.13e-05	0.0102	TTTTTTTTTTTTTTAAGGAT	1	FOXP1
chr10:119682482-119683100	chr10:119682643-119682650	GH10J119677	ZNF384_1	ZNF384	+	13.5248	3.23e-05	0.00212	AAAAAAAA	1	ZNF384
chr10:119682482-119683100	chr10:119682644-119682651	GH10J119677	ZNF384_1	ZNF384	+	13.5248	3.23e-05	0.00212	AAAAAAAA	1	ZNF384
chr10:119682482-119683100	chr10:119682645-119682652	GH10J119677	ZNF384_1	ZNF384	+	13.5248	3.23e-05	0.00212	AAAAAAAA	1	ZNF384
chr10:119682482-119683100	chr10:119682646-119682653	GH10J119677	ZNF384_1	ZNF384	+	13.5248	3.23e-05	0.00212	AAAAAAAA	1	ZNF384
chr10:119682482-119683100	chr10:119682647-119682654	GH10J119677	ZNF384_1	ZNF384	+	13.5248	3.23e-05	0.00212	AAAAAAAA	1	ZNF384
chr10:119682482-119683100	chr10:119682648-119682655	GH10J119677	ZNF384_1	ZNF384	+	13.5248	3.23e-05	0.00212	AAAAAAAA	1	ZNF384
chr10:119682482-119683100	chr10:119682649-119682656	GH10J119677	ZNF384_1	ZNF384	+	13.5248	3.23e-05	0.00212	AAAAAAAA	1	ZNF384
chr10:119682482-119683100	chr10:119682974-119682981	GH10J119677	ZNF384_1	ZNF384	-	13.5248	3.23e-05	0.00212	AAAAAAAA	1	ZNF384
chr10:119682482-119683100	chr10:119682975-119682982	GH10J119677	ZNF384_1	ZNF384	-	13.5248	3.23e-05	0.00212	AAAAAAAA	1	ZNF384
chr10:119682482-119683100	chr10:119682976-119682983	GH10J119677	ZNF384_1	ZNF384	-	13.5248	3.23e-05	0.00212	AAAAAAAA	1	ZNF384
chr10:119682482-119683100	chr10:119682977-119682984	GH10J119677	ZNF384_1	ZNF384	-	13.5248	3.23e-05	0.00212	AAAAAAAA	1	ZNF384
chr10:119682482-119683100	chr10:119682978-119682985	GH10J119677	ZNF384_1	ZNF384	-	13.5248	3.23e-05	0.00212	AAAAAAAA	1	ZNF384
chr10:119682482-119683100	chr10:119682979-119682986	GH10J119677	ZNF384_1	ZNF384	-	13.5248	3.23e-05	0.00212	AAAAAAAA	1	ZNF384
chr10:119682482-119683100	chr10:119682980-119682987	GH10J119677	ZNF384_1	ZNF384	-	13.5248	3.23e-05	0.00212	AAAAAAAA	1	ZNF384
chr10:119682482-119683100	chr10:119682650-119682657	GH10J119677	ZNF384_1	ZNF384	+	11.495	9.11e-05	0.00559	AAAAAAAT	1	ZNF384
chr10:119682482-119683100	chr10:119682792-119682821	GH10J119677	PAX4_4	Pax-4_transfac_M00380	+	15.0962	1.64e-06	0.0454	AAAAATTAAACCCACACACACATACACATC	1	PAX-4
chr10:119682482-119683100	chr10:119682689-119682699	GH10J119677	PITX2_1	Pitx2_transfac_M00482	+	16.0612	5.53e-07	0.0015	TGTAATCCCAG	1	PITX2
chr10:119682482-119683100	chr10:119683063-119683077	GH10J119677	ZNF35_1	Zfp105_bulyk_sc09-primary	+	12.5782	9.28e-06	0.00302	TGTAAATAAAAATAA	1	ZFP105
chr10:119682482-119683100	chr10:119682971-119682985	GH10J119677	ZNF35_1	Zfp105_bulyk_sc09-primary	-	12.4422	1.1e-05	0.00302	AAAAAAAAAAAAGAA	1	ZFP105
chr10:119682482-119683100	chr10:119682973-119682987	GH10J119677	ZNF35_1	Zfp105_bulyk_sc09-primary	-	12.1361	1.58e-05	0.00302	AAAAAAAAAAAAAAG	1	ZFP105
chr10:119682482-119683100	chr10:119682976-119682990	GH10J119677	ZNF35_1	Zfp105_bulyk_sc09-primary	-	11.7959	2.31e-05	0.00302	TTTAAAAAAAAAAAA	1	ZFP105
chr10:119682482-119683100	chr10:119682642-119682656	GH10J119677	ZNF35_1	Zfp105_bulyk_sc09-primary	+	11.5578	2.97e-05	0.00366	TAAAAAAAAAAAAAA	1	ZFP105
chr10:119682482-119683100	chr10:119682974-119682988	GH10J119677	ZNF35_1	Zfp105_bulyk_sc09-primary	-	11.5578	2.97e-05	0.00366	TAAAAAAAAAAAAAA	1	ZFP105
chr10:119682482-119683100	chr10:119682640-119682654	GH10J119677	ZNF35_1	Zfp105_bulyk_sc09-primary	+	11.3265	3.75e-05	0.00432	CTTAAAAAAAAAAAA	1	ZFP105
chr10:119682482-119683100	chr10:119682643-119682657	GH10J119677	ZNF35_1	Zfp105_bulyk_sc09-primary	+	11.0816	4.77e-05	0.00463	AAAAAAAAAAAAAAT	1	ZFP105
chr10:119682482-119683100	chr10:119682972-119682986	GH10J119677	ZNF35_1	Zfp105_bulyk_sc09-primary	-	10.7959	6.23e-05	0.0056	AAAAAAAAAAAAAGA	1	ZFP105
chr10:119682482-119683100	chr10:119682644-119682658	GH10J119677	ZNF35_1	Zfp105_bulyk_sc09-primary	+	10.7687	6.38e-05	0.00567	AAAAAAAAAAAAATA	1	ZFP105
chr10:119682482-119683100	chr10:119682641-119682655	GH10J119677	ZNF35_1	Zfp105_bulyk_sc09-primary	+	10.6531	7.08e-05	0.00607	TTAAAAAAAAAAAAA	1	ZFP105
chr10:119682482-119683100	chr10:119682975-119682989	GH10J119677	ZNF35_1	Zfp105_bulyk_sc09-primary	-	10.6531	7.08e-05	0.00607	TTAAAAAAAAAAAAA	1	ZFP105
chr10:119682482-119683100	chr10:119682645-119682659	GH10J119677	ZNF35_1	Zfp105_bulyk_sc09-primary	+	10.6054	7.4e-05	0.00629	AAAAAAAAAAAATAC	1	ZFP105
chr10:119682482-119683100	chr10:119682968-119682982	GH10J119677	ZNF35_1	Zfp105_bulyk_sc09-primary	-	10.2789	9.87e-05	0.00794	AAAAAAAAAGAAGAA	1	ZFP105
chr10:120799149-120799576	chr10:120799319-120799331	GH10J120799	FOXC1_3	FOXC1_jolma_DBD_M402	+	14.5842	5.65e-06	0.0441	AAAAAAATAAAAA	1	FOXC1
chr10:120799149-120799576	chr10:120799327-120799339	GH10J120799	FOXC1_3	FOXC1_jolma_DBD_M402	+	14.5842	5.65e-06	0.0441	AAAAAAATAAAAA	1	FOXC1
chr10:120799149-120799576	chr10:120799329-120799348	GH10J120799	FOXP1_1	FOXP1_transfac_M00987	-	18.9604	3.79e-08	0.000735	TTATTTTTATTTTTATTTTT	1	FOXP1
chr10:120799149-120799576	chr10:120799323-120799342	GH10J120799	FOXP1_1	FOXP1_transfac_M00987	-	14.703	1.33e-07	0.000735	TTATTTTTATTTTTTTATTT	1	FOXP1
chr10:120799149-120799576	chr10:120799321-120799340	GH10J120799	FOXP1_1	FOXP1_transfac_M00987	-	-0.316832	1.29e-05	0.00333	ATTTTTATTTTTTTATTTTT	1	FOXP1
chr10:120799149-120799576	chr10:120799317-120799336	GH10J120799	FOXP1_1	FOXP1_transfac_M00987	-	-2.58416	2.07e-05	0.00383	TTATTTTTTTATTTTTTTAG	1	FOXP1
chr10:120799149-120799576	chr10:120799314-120799333	GH10J120799	FOXP1_1	FOXP1_transfac_M00987	-	-4.07921	2.96e-05	0.0043	TTTTTTTATTTTTTTAGTAT	1	FOXP1
chr10:120799149-120799576	chr10:120799327-120799346	GH10J120799	FOXP1_1	FOXP1_transfac_M00987	-	-4.51485	3.32e-05	0.00466	ATTTTTATTTTTATTTTTTT	1	FOXP1
chr10:120799149-120799576	chr10:120799319-120799326	GH10J120799	ZNF384_1	ZNF384	+	11.495	9.11e-05	0.00559	AAAAAAAT	1	ZNF384
chr10:120799149-120799576	chr10:120799327-120799334	GH10J120799	ZNF384_1	ZNF384	+	11.495	9.11e-05	0.00559	AAAAAAAT	1	ZNF384
chr10:120799149-120799576	chr10:120799328-120799342	GH10J120799	ZNF35_1	Zfp105_bulyk_sc09-primary	+	12.2993	1.32e-05	0.00302	AAAAAATAAAAATAA	1	ZFP105
chr10:120799149-120799576	chr10:120799404-120799418	GH10J120799	ZNF35_1	Zfp105_bulyk_sc09-primary	+	12.1633	1.54e-05	0.00302	AATCAATAACAATAA	1	ZFP105
chr10:120799149-120799576	chr10:120799334-120799348	GH10J120799	ZNF35_1	Zfp105_bulyk_sc09-primary	+	12.068	1.72e-05	0.00302	TAAAAATAAAAATAA	1	ZFP105
chr10:120799149-120799576	chr10:120799320-120799334	GH10J120799	ZNF35_1	Zfp105_bulyk_sc09-primary	+	11.2653	4e-05	0.00459	AAAAAATAAAAAAAT	1	ZFP105
chr10:121683686-121684384	chr10:121683756-121683763	GH10J121684	FEZF2_1	FEZF2	-	11.1717	6.02e-05	0.0379	CCCGGCCT	3	FEZF2
chr10:121683686-121684384	chr10:121684195-121684214	GH10J121684	FOXP1_1	FOXP1_transfac_M00987	+	6.0396	2.04e-06	0.00101	TTTTTTTTTTTTTTTTTTTT	3	FOXP1
chr10:121683686-121684384	chr10:121684196-121684215	GH10J121684	FOXP1_1	FOXP1_transfac_M00987	+	6.0396	2.04e-06	0.00101	TTTTTTTTTTTTTTTTTTTT	3	FOXP1
chr10:121683686-121684384	chr10:121684197-121684216	GH10J121684	FOXP1_1	FOXP1_transfac_M00987	+	6.0396	2.04e-06	0.00101	TTTTTTTTTTTTTTTTTTTT	3	FOXP1
chr10:121683686-121684384	chr10:121684198-121684217	GH10J121684	FOXP1_1	FOXP1_transfac_M00987	+	6.0396	2.04e-06	0.00101	TTTTTTTTTTTTTTTTTTTT	3	FOXP1
chr10:121683686-121684384	chr10:121684200-121684219	GH10J121684	FOXP1_1	FOXP1_transfac_M00987	+	1.73267	7.05e-06	0.00305	TTTTTTTTTTTTTTTTTTGT	3	FOXP1
chr10:121683686-121684384	chr10:121684194-121684213	GH10J121684	FOXP1_1	FOXP1_transfac_M00987	+	-3.45545	2.52e-05	0.00537	CTTTTTTTTTTTTTTTTTTT	3	FOXP1
chr10:121683686-121684384	chr10:121684199-121684218	GH10J121684	FOXP1_1	FOXP1_transfac_M00987	+	-3.47525	2.54e-05	0.00537	TTTTTTTTTTTTTTTTTTTG	3	FOXP1
chr10:121683686-121684384	chr10:121684202-121684221	GH10J121684	FOXP1_1	FOXP1_transfac_M00987	+	-8.43564	8.5e-05	0.0135	TTTTTTTTTTTTTTTTGTGG	3	FOXP1
chr10:121683686-121684384	chr10:121684195-121684202	GH10J121684	ZNF384_1	ZNF384	-	13.5248	3.23e-05	0.0026	AAAAAAAA	3	ZNF384
chr10:121683686-121684384	chr10:121684196-121684203	GH10J121684	ZNF384_1	ZNF384	-	13.5248	3.23e-05	0.0026	AAAAAAAA	3	ZNF384
chr10:121683686-121684384	chr10:121684197-121684204	GH10J121684	ZNF384_1	ZNF384	-	13.5248	3.23e-05	0.0026	AAAAAAAA	3	ZNF384
chr10:121683686-121684384	chr10:121684198-121684205	GH10J121684	ZNF384_1	ZNF384	-	13.5248	3.23e-05	0.0026	AAAAAAAA	3	ZNF384
chr10:121683686-121684384	chr10:121684199-121684206	GH10J121684	ZNF384_1	ZNF384	-	13.5248	3.23e-05	0.0026	AAAAAAAA	3	ZNF384
chr10:121683686-121684384	chr10:121684200-121684207	GH10J121684	ZNF384_1	ZNF384	-	13.5248	3.23e-05	0.0026	AAAAAAAA	3	ZNF384
chr10:121683686-121684384	chr10:121684201-121684208	GH10J121684	ZNF384_1	ZNF384	-	13.5248	3.23e-05	0.0026	AAAAAAAA	3	ZNF384
chr10:121683686-121684384	chr10:121684202-121684209	GH10J121684	ZNF384_1	ZNF384	-	13.5248	3.23e-05	0.0026	AAAAAAAA	3	ZNF384
chr10:121683686-121684384	chr10:121684203-121684210	GH10J121684	ZNF384_1	ZNF384	-	13.5248	3.23e-05	0.0026	AAAAAAAA	3	ZNF384
chr10:121683686-121684384	chr10:121684204-121684211	GH10J121684	ZNF384_1	ZNF384	-	13.5248	3.23e-05	0.0026	AAAAAAAA	3	ZNF384
chr10:121683686-121684384	chr10:121684205-121684212	GH10J121684	ZNF384_1	ZNF384	-	13.5248	3.23e-05	0.0026	AAAAAAAA	3	ZNF384
chr10:121683686-121684384	chr10:121684206-121684213	GH10J121684	ZNF384_1	ZNF384	-	13.5248	3.23e-05	0.0026	AAAAAAAA	3	ZNF384
chr10:121683686-121684384	chr10:121684207-121684214	GH10J121684	ZNF384_1	ZNF384	-	13.5248	3.23e-05	0.0026	AAAAAAAA	3	ZNF384
chr10:121683686-121684384	chr10:121684208-121684215	GH10J121684	ZNF384_1	ZNF384	-	13.5248	3.23e-05	0.0026	AAAAAAAA	3	ZNF384
chr10:121683686-121684384	chr10:121684209-121684216	GH10J121684	ZNF384_1	ZNF384	-	13.5248	3.23e-05	0.0026	AAAAAAAA	3	ZNF384
chr10:121683686-121684384	chr10:121684210-121684217	GH10J121684	ZNF384_1	ZNF384	-	13.5248	3.23e-05	0.0026	AAAAAAAA	3	ZNF384
chr10:121683686-121684384	chr10:121683934-121683946	GH10J121684	TFAP2_known13	TFAP2A_8	-	16.9592	1.05e-07	0.0415	TGCCCCTAGGGCA	3	TFAP2A
chr10:121683686-121684384	chr10:121683934-121683946	GH10J121684	TFAP2_known16	TFAP2C_5	+	18.5918	2.01e-07	0.046	TGCCCTAGGGGCA	3	TFAP2C
chr10:121683686-121684384	chr10:121683934-121683946	GH10J121684	TFAP2_known16	TFAP2C_5	-	18.5816	2.3e-07	0.046	TGCCCCTAGGGCA	3	TFAP2C
chr10:121683686-121684384	chr10:121683934-121683946	GH10J121684	TFAP2B_4	TFAP2B_jolma_DBD_M296	-	19.5612	5.01e-08	0.0201	TGCCCCTAGGGCA	3	TFAP2B
chr10:121683686-121684384	chr10:121683975-121683991	GH10J121684	ZBTB3_1	Zbtb3_bulyk_sc09-primary	+	13.1284	1.95e-05	0.0442	GCCCGCACTGCCCTCTC	3	ZBTB3
chr10:121683686-121684384	chr10:121684206-121684220	GH10J121684	ZNF35_1	Zfp105_bulyk_sc09-primary	-	12.7143	7.81e-06	0.00355	CACAAAAAAAAAAAA	3	ZFP105
chr10:121683686-121684384	chr10:121684194-121684208	GH10J121684	ZNF35_1	Zfp105_bulyk_sc09-primary	-	12.1361	1.58e-05	0.00355	AAAAAAAAAAAAAAG	3	ZFP105
chr10:121683686-121684384	chr10:121684195-121684209	GH10J121684	ZNF35_1	Zfp105_bulyk_sc09-primary	-	11.7891	2.33e-05	0.00355	AAAAAAAAAAAAAAA	3	ZFP105
chr10:121683686-121684384	chr10:121684196-121684210	GH10J121684	ZNF35_1	Zfp105_bulyk_sc09-primary	-	11.7891	2.33e-05	0.00355	AAAAAAAAAAAAAAA	3	ZFP105
chr10:121683686-121684384	chr10:121684197-121684211	GH10J121684	ZNF35_1	Zfp105_bulyk_sc09-primary	-	11.7891	2.33e-05	0.00355	AAAAAAAAAAAAAAA	3	ZFP105
chr10:121683686-121684384	chr10:121684198-121684212	GH10J121684	ZNF35_1	Zfp105_bulyk_sc09-primary	-	11.7891	2.33e-05	0.00355	AAAAAAAAAAAAAAA	3	ZFP105
chr10:121683686-121684384	chr10:121684199-121684213	GH10J121684	ZNF35_1	Zfp105_bulyk_sc09-primary	-	11.7891	2.33e-05	0.00355	AAAAAAAAAAAAAAA	3	ZFP105
chr10:121683686-121684384	chr10:121684200-121684214	GH10J121684	ZNF35_1	Zfp105_bulyk_sc09-primary	-	11.7891	2.33e-05	0.00355	AAAAAAAAAAAAAAA	3	ZFP105
chr10:121683686-121684384	chr10:121684201-121684215	GH10J121684	ZNF35_1	Zfp105_bulyk_sc09-primary	-	11.7891	2.33e-05	0.00355	AAAAAAAAAAAAAAA	3	ZFP105
chr10:121683686-121684384	chr10:121684202-121684216	GH10J121684	ZNF35_1	Zfp105_bulyk_sc09-primary	-	11.7891	2.33e-05	0.00355	AAAAAAAAAAAAAAA	3	ZFP105
chr10:121683686-121684384	chr10:121684203-121684217	GH10J121684	ZNF35_1	Zfp105_bulyk_sc09-primary	-	11.7891	2.33e-05	0.00355	AAAAAAAAAAAAAAA	3	ZFP105
chr10:121683686-121684384	chr10:121684204-121684218	GH10J121684	ZNF35_1	Zfp105_bulyk_sc09-primary	-	11.0884	4.74e-05	0.00558	CAAAAAAAAAAAAAA	3	ZFP105
chr10:121683686-121684384	chr10:121684192-121684206	GH10J121684	ZNF35_1	Zfp105_bulyk_sc09-primary	-	10.7143	6.71e-05	0.007	AAAAAAAAAAAAGTT	3	ZFP105
chr10:121683686-121684384	chr10:121684205-121684219	GH10J121684	ZNF35_1	Zfp105_bulyk_sc09-primary	-	10.4286	8.65e-05	0.0086	ACAAAAAAAAAAAAA	3	ZFP105
chr10:123019772-123020125	chr10:123019959-123019971	GH10J123019	FOXC1_3	FOXC1_jolma_DBD_M402	-	14.0792	7.92e-06	0.0328	AAAAAAACAAAAA	2	FOXC1
chr10:123019772-123020125	chr10:123019957-123019969	GH10J123019	FOXJ3_8	Foxj3_jolma_DBD_M446	-	13.57	7.28e-06	0.0479	AAAAACAAAAAAA	2	FOXJ3
chr10:123019772-123020125	chr10:123019956-123019975	GH10J123019	FOXP1_1	FOXP1_transfac_M00987	+	-0.821782	1.46e-05	0.00575	TTTTTTTTGTTTTTTTGCTG	2	FOXP1
chr10:123019772-123020125	chr10:123019956-123019963	GH10J123019	ZNF384_1	ZNF384	-	13.5248	3.23e-05	0.00299	AAAAAAAA	2	ZNF384
chr10:123019772-123020125	chr10:123019964-123019971	GH10J123019	ZNF384_1	ZNF384	-	11.5644	5.88e-05	0.00524	AAAAAAAC	2	ZNF384
chr10:123019772-123020125	chr10:123020000-123020007	GH10J123019	ZNF384_1	ZNF384	+	11.495	9.11e-05	0.0077	AAAAAAAT	2	ZNF384
chr10:123019772-123020125	chr10:123020048-123020062	GH10J123019	ZNF35_1	Zfp105_bulyk_sc09-primary	+	13.5918	2.15e-06	0.0053	ATTAAATAACAAAAG	2	ZFP105
chr10:123019772-123020125	chr10:123019956-123019970	GH10J123019	ZNF35_1	Zfp105_bulyk_sc09-primary	-	12.6667	8.28e-06	0.0053	AAAAAACAAAAAAAA	2	ZFP105
chr10:123019772-123020125	chr10:123019820-123019834	GH10J123019	ZNF35_1	Zfp105_bulyk_sc09-primary	-	11.1905	4.29e-05	0.00752	GACAAACAACACAAG	2	ZFP105
chr10:123019772-123020125	chr10:123019955-123019969	GH10J123019	ZNF35_1	Zfp105_bulyk_sc09-primary	-	10.5442	7.81e-05	0.0101	AAAAACAAAAAAAAG	2	ZFP105
chr10:123019772-123020125	chr10:123019959-123019973	GH10J123019	ZNF35_1	Zfp105_bulyk_sc09-primary	-	10.4286	8.65e-05	0.0107	GCAAAAAAACAAAAA	2	ZFP105
chr10:123270086-123270443	chr10:123270230-123270249	GH10J123270	FOXP1_1	FOXP1_transfac_M00987	-	-2.87129	2.2e-05	0.00626	TTCTTTTTTTTTTATTTTTT	2	FOXP1
chr10:123270086-123270443	chr10:123270233-123270252	GH10J123270	FOXP1_1	FOXP1_transfac_M00987	-	-2.89109	2.21e-05	0.00626	TTATTCTTTTTTTTTTATTT	2	FOXP1
chr10:123270086-123270443	chr10:123270237-123270256	GH10J123270	FOXP1_1	FOXP1_transfac_M00987	-	-8.58416	8.84e-05	0.0151	CTTTTTATTCTTTTTTTTTT	2	FOXP1
chr10:123270086-123270443	chr10:123270237-123270244	GH10J123270	ZNF384_1	ZNF384	+	13.5248	3.23e-05	0.00299	AAAAAAAA	2	ZNF384
chr10:123270086-123270443	chr10:123270238-123270245	GH10J123270	ZNF384_1	ZNF384	+	13.5248	3.23e-05	0.00299	AAAAAAAA	2	ZNF384
chr10:123270086-123270443	chr10:123270239-123270246	GH10J123270	ZNF384_1	ZNF384	+	13.5248	3.23e-05	0.00299	AAAAAAAA	2	ZNF384
chr10:123270086-123270443	chr10:123270230-123270244	GH10J123270	ZNF35_1	Zfp105_bulyk_sc09-primary	+	11.9728	1.92e-05	0.0053	AAAAAATAAAAAAAA	2	ZFP105
chr10:123270086-123270443	chr10:123270234-123270248	GH10J123270	ZNF35_1	Zfp105_bulyk_sc09-primary	+	11.9388	1.98e-05	0.0053	AATAAAAAAAAAAGA	2	ZFP105
chr10:123270086-123270443	chr10:123270235-123270249	GH10J123270	ZNF35_1	Zfp105_bulyk_sc09-primary	+	11.5374	3.03e-05	0.0064	ATAAAAAAAAAAGAA	2	ZFP105
chr10:123270086-123270443	chr10:123270231-123270245	GH10J123270	ZNF35_1	Zfp105_bulyk_sc09-primary	+	10.6735	6.95e-05	0.00939	AAAAATAAAAAAAAA	2	ZFP105
chr10:123270086-123270443	chr10:123270227-123270241	GH10J123270	ZNF35_1	Zfp105_bulyk_sc09-primary	+	10.517	7.99e-05	0.0103	TCCAAAAAATAAAAA	2	ZFP105
chr10:12329548-12329955	chr10:12329862-12329881	GH10J012329	FOXP1_1	FOXP1_transfac_M00987	+	-0.0693069	1.21e-05	0.00455	ACATTTTTTTTTTTTTTTTT	3	FOXP1
chr10:12329548-12329955	chr10:12329864-12329883	GH10J012329	FOXP1_1	FOXP1_transfac_M00987	+	-8.65347	9e-05	0.0141	ATTTTTTTTTTTTTTTTTAA	3	FOXP1
chr10:12329548-12329955	chr10:12329865-12329872	GH10J012329	ZNF384_1	ZNF384	-	13.5248	3.23e-05	0.0026	AAAAAAAA	3	ZNF384
chr10:12329548-12329955	chr10:12329866-12329873	GH10J012329	ZNF384_1	ZNF384	-	13.5248	3.23e-05	0.0026	AAAAAAAA	3	ZNF384
chr10:12329548-12329955	chr10:12329867-12329874	GH10J012329	ZNF384_1	ZNF384	-	13.5248	3.23e-05	0.0026	AAAAAAAA	3	ZNF384
chr10:12329548-12329955	chr10:12329868-12329875	GH10J012329	ZNF384_1	ZNF384	-	13.5248	3.23e-05	0.0026	AAAAAAAA	3	ZNF384
chr10:12329548-12329955	chr10:12329869-12329876	GH10J012329	ZNF384_1	ZNF384	-	13.5248	3.23e-05	0.0026	AAAAAAAA	3	ZNF384
chr10:12329548-12329955	chr10:12329870-12329877	GH10J012329	ZNF384_1	ZNF384	-	13.5248	3.23e-05	0.0026	AAAAAAAA	3	ZNF384
chr10:12329548-12329955	chr10:12329871-12329878	GH10J012329	ZNF384_1	ZNF384	-	13.5248	3.23e-05	0.0026	AAAAAAAA	3	ZNF384
chr10:12329548-12329955	chr10:12329872-12329879	GH10J012329	ZNF384_1	ZNF384	-	13.5248	3.23e-05	0.0026	AAAAAAAA	3	ZNF384
chr10:12329548-12329955	chr10:12329873-12329880	GH10J012329	ZNF384_1	ZNF384	-	13.5248	3.23e-05	0.0026	AAAAAAAA	3	ZNF384
chr10:12329548-12329955	chr10:12329874-12329881	GH10J012329	ZNF384_1	ZNF384	-	13.5248	3.23e-05	0.0026	AAAAAAAA	3	ZNF384
chr10:12329548-12329955	chr10:12329864-12329871	GH10J012329	ZNF384_1	ZNF384	-	11.495	9.11e-05	0.007	AAAAAAAT	3	ZNF384
chr10:12329548-12329955	chr10:12329865-12329879	GH10J012329	ZNF35_1	Zfp105_bulyk_sc09-primary	-	11.7891	2.33e-05	0.00355	AAAAAAAAAAAAAAA	3	ZFP105
chr10:12329548-12329955	chr10:12329866-12329880	GH10J012329	ZNF35_1	Zfp105_bulyk_sc09-primary	-	11.7891	2.33e-05	0.00355	AAAAAAAAAAAAAAA	3	ZFP105
chr10:12329548-12329955	chr10:12329867-12329881	GH10J012329	ZNF35_1	Zfp105_bulyk_sc09-primary	-	11.7891	2.33e-05	0.00355	AAAAAAAAAAAAAAA	3	ZFP105
chr10:12329548-12329955	chr10:12329868-12329882	GH10J012329	ZNF35_1	Zfp105_bulyk_sc09-primary	-	11.5578	2.97e-05	0.00426	TAAAAAAAAAAAAAA	3	ZFP105
chr10:12329548-12329955	chr10:12329863-12329877	GH10J012329	ZNF35_1	Zfp105_bulyk_sc09-primary	-	11.1156	4.62e-05	0.00558	AAAAAAAAAAAAATG	3	ZFP105
chr10:12329548-12329955	chr10:12329864-12329878	GH10J012329	ZNF35_1	Zfp105_bulyk_sc09-primary	-	11.0816	4.77e-05	0.00558	AAAAAAAAAAAAAAT	3	ZFP105
chr10:12329548-12329955	chr10:12329870-12329884	GH10J012329	ZNF35_1	Zfp105_bulyk_sc09-primary	-	10.9932	5.18e-05	0.006	GTTAAAAAAAAAAAA	3	ZFP105
chr10:12329548-12329955	chr10:12329869-12329883	GH10J012329	ZNF35_1	Zfp105_bulyk_sc09-primary	-	10.6531	7.08e-05	0.00726	TTAAAAAAAAAAAAA	3	ZFP105
chr10:12329548-12329955	chr10:12329862-12329876	GH10J012329	ZNF35_1	Zfp105_bulyk_sc09-primary	-	10.415	8.76e-05	0.0087	AAAAAAAAAAAATGT	3	ZFP105
chr10:13390826-13391687	chr10:13391080-13391087	GH10J013390	FEZF2_1	FEZF2	+	12.5051	2.2e-05	0.0287	CTCAGCCT	2	FEZF2
chr10:13390826-13391687	chr10:13391631-13391638	GH10J013390	FEZF2_1	FEZF2	+	12.5051	2.2e-05	0.0287	CTCAGCCT	2	FEZF2
chr10:13390826-13391687	chr10:13391009-13391016	GH10J013390	FEZF2_1	FEZF2	-	12.2626	3.4e-05	0.0287	TCCAGCCT	2	FEZF2
chr10:13390826-13391687	chr10:13391560-13391567	GH10J013390	FEZF2_1	FEZF2	-	12.2626	3.4e-05	0.0287	TCCAGCCT	2	FEZF2
chr10:13390826-13391687	chr10:13391006-13391013	GH10J013390	FEZF2_1	FEZF2	+	12.0404	4.39e-05	0.0287	CCCAGGCT	2	FEZF2
chr10:13390826-13391687	chr10:13391504-13391523	GH10J013390	FOXP1_1	FOXP1_transfac_M00987	+	6.0396	2.04e-06	0.00134	TTTTTTTTTTTTTTTTTTTT	2	FOXP1
chr10:13390826-13391687	chr10:13391505-13391524	GH10J013390	FOXP1_1	FOXP1_transfac_M00987	+	6.0396	2.04e-06	0.00134	TTTTTTTTTTTTTTTTTTTT	2	FOXP1
chr10:13390826-13391687	chr10:13391506-13391525	GH10J013390	FOXP1_1	FOXP1_transfac_M00987	+	6.0396	2.04e-06	0.00134	TTTTTTTTTTTTTTTTTTTT	2	FOXP1
chr10:13390826-13391687	chr10:13391507-13391526	GH10J013390	FOXP1_1	FOXP1_transfac_M00987	+	6.0396	2.04e-06	0.00134	TTTTTTTTTTTTTTTTTTTT	2	FOXP1
chr10:13390826-13391687	chr10:13391508-13391527	GH10J013390	FOXP1_1	FOXP1_transfac_M00987	+	6.0396	2.04e-06	0.00134	TTTTTTTTTTTTTTTTTTTT	2	FOXP1
chr10:13390826-13391687	chr10:13391509-13391528	GH10J013390	FOXP1_1	FOXP1_transfac_M00987	+	6.0396	2.04e-06	0.00134	TTTTTTTTTTTTTTTTTTTT	2	FOXP1
chr10:13390826-13391687	chr10:13391510-13391529	GH10J013390	FOXP1_1	FOXP1_transfac_M00987	+	6.0396	2.04e-06	0.00134	TTTTTTTTTTTTTTTTTTTT	2	FOXP1
chr10:13390826-13391687	chr10:13391511-13391530	GH10J013390	FOXP1_1	FOXP1_transfac_M00987	+	6.0396	2.04e-06	0.00134	TTTTTTTTTTTTTTTTTTTT	2	FOXP1
chr10:13390826-13391687	chr10:13391512-13391531	GH10J013390	FOXP1_1	FOXP1_transfac_M00987	+	6.0396	2.04e-06	0.00134	TTTTTTTTTTTTTTTTTTTT	2	FOXP1
chr10:13390826-13391687	chr10:13391513-13391532	GH10J013390	FOXP1_1	FOXP1_transfac_M00987	+	6.0396	2.04e-06	0.00134	TTTTTTTTTTTTTTTTTTTT	2	FOXP1
chr10:13390826-13391687	chr10:13391514-13391533	GH10J013390	FOXP1_1	FOXP1_transfac_M00987	+	6.0396	2.04e-06	0.00134	TTTTTTTTTTTTTTTTTTTT	2	FOXP1
chr10:13390826-13391687	chr10:13391515-13391534	GH10J013390	FOXP1_1	FOXP1_transfac_M00987	+	6.0396	2.04e-06	0.00134	TTTTTTTTTTTTTTTTTTTT	2	FOXP1
chr10:13390826-13391687	chr10:13391501-13391520	GH10J013390	FOXP1_1	FOXP1_transfac_M00987	+	0.188119	1.13e-05	0.00496	TAGTTTTTTTTTTTTTTTTT	2	FOXP1
chr10:13390826-13391687	chr10:13391503-13391522	GH10J013390	FOXP1_1	FOXP1_transfac_M00987	+	-3.45545	2.52e-05	0.00626	GTTTTTTTTTTTTTTTTTTT	2	FOXP1
chr10:13390826-13391687	chr10:13391500-13391519	GH10J013390	FOXP1_1	FOXP1_transfac_M00987	+	-3.47525	2.54e-05	0.00626	GTAGTTTTTTTTTTTTTTTT	2	FOXP1
chr10:13390826-13391687	chr10:13391516-13391535	GH10J013390	FOXP1_1	FOXP1_transfac_M00987	+	-3.47525	2.54e-05	0.00626	TTTTTTTTTTTTTTTTTTTG	2	FOXP1
chr10:13390826-13391687	chr10:13391517-13391536	GH10J013390	FOXP1_1	FOXP1_transfac_M00987	+	-7.78218	7.21e-05	0.013	TTTTTTTTTTTTTTTTTTGA	2	FOXP1
chr10:13390826-13391687	chr10:13391126-13391145	GH10J013390	FOXP1_1	FOXP1_transfac_M00987	+	-8.54455	8.74e-05	0.015	ATTTTTGTATTTCAATTTTT	2	FOXP1
chr10:13390826-13391687	chr10:13391627-13391637	GH10J013390	MAF_known2	MAF_2	-	12.86	9.88e-06	0.0287	GGCTGAGGCAG	2	MAF
chr10:13390826-13391687	chr10:13390973-13390980	GH10J013390	ZNF384_1	ZNF384	-	13.5248	3.23e-05	0.00299	AAAAAAAA	2	ZNF384
chr10:13390826-13391687	chr10:13390974-13390981	GH10J013390	ZNF384_1	ZNF384	-	13.5248	3.23e-05	0.00299	AAAAAAAA	2	ZNF384
chr10:13390826-13391687	chr10:13390975-13390982	GH10J013390	ZNF384_1	ZNF384	-	13.5248	3.23e-05	0.00299	AAAAAAAA	2	ZNF384
chr10:13390826-13391687	chr10:13391504-13391511	GH10J013390	ZNF384_1	ZNF384	-	13.5248	3.23e-05	0.00299	AAAAAAAA	2	ZNF384
chr10:13390826-13391687	chr10:13391505-13391512	GH10J013390	ZNF384_1	ZNF384	-	13.5248	3.23e-05	0.00299	AAAAAAAA	2	ZNF384
chr10:13390826-13391687	chr10:13391506-13391513	GH10J013390	ZNF384_1	ZNF384	-	13.5248	3.23e-05	0.00299	AAAAAAAA	2	ZNF384
chr10:13390826-13391687	chr10:13391507-13391514	GH10J013390	ZNF384_1	ZNF384	-	13.5248	3.23e-05	0.00299	AAAAAAAA	2	ZNF384
chr10:13390826-13391687	chr10:13391508-13391515	GH10J013390	ZNF384_1	ZNF384	-	13.5248	3.23e-05	0.00299	AAAAAAAA	2	ZNF384
chr10:13390826-13391687	chr10:13391509-13391516	GH10J013390	ZNF384_1	ZNF384	-	13.5248	3.23e-05	0.00299	AAAAAAAA	2	ZNF384
chr10:13390826-13391687	chr10:13391510-13391517	GH10J013390	ZNF384_1	ZNF384	-	13.5248	3.23e-05	0.00299	AAAAAAAA	2	ZNF384
chr10:13390826-13391687	chr10:13391511-13391518	GH10J013390	ZNF384_1	ZNF384	-	13.5248	3.23e-05	0.00299	AAAAAAAA	2	ZNF384
chr10:13390826-13391687	chr10:13391512-13391519	GH10J013390	ZNF384_1	ZNF384	-	13.5248	3.23e-05	0.00299	AAAAAAAA	2	ZNF384
chr10:13390826-13391687	chr10:13391513-13391520	GH10J013390	ZNF384_1	ZNF384	-	13.5248	3.23e-05	0.00299	AAAAAAAA	2	ZNF384
chr10:13390826-13391687	chr10:13391514-13391521	GH10J013390	ZNF384_1	ZNF384	-	13.5248	3.23e-05	0.00299	AAAAAAAA	2	ZNF384
chr10:13390826-13391687	chr10:13391515-13391522	GH10J013390	ZNF384_1	ZNF384	-	13.5248	3.23e-05	0.00299	AAAAAAAA	2	ZNF384
chr10:13390826-13391687	chr10:13391516-13391523	GH10J013390	ZNF384_1	ZNF384	-	13.5248	3.23e-05	0.00299	AAAAAAAA	2	ZNF384
chr10:13390826-13391687	chr10:13391517-13391524	GH10J013390	ZNF384_1	ZNF384	-	13.5248	3.23e-05	0.00299	AAAAAAAA	2	ZNF384
chr10:13390826-13391687	chr10:13391518-13391525	GH10J013390	ZNF384_1	ZNF384	-	13.5248	3.23e-05	0.00299	AAAAAAAA	2	ZNF384
chr10:13390826-13391687	chr10:13391519-13391526	GH10J013390	ZNF384_1	ZNF384	-	13.5248	3.23e-05	0.00299	AAAAAAAA	2	ZNF384
chr10:13390826-13391687	chr10:13391520-13391527	GH10J013390	ZNF384_1	ZNF384	-	13.5248	3.23e-05	0.00299	AAAAAAAA	2	ZNF384
chr10:13390826-13391687	chr10:13391521-13391528	GH10J013390	ZNF384_1	ZNF384	-	13.5248	3.23e-05	0.00299	AAAAAAAA	2	ZNF384
chr10:13390826-13391687	chr10:13391522-13391529	GH10J013390	ZNF384_1	ZNF384	-	13.5248	3.23e-05	0.00299	AAAAAAAA	2	ZNF384
chr10:13390826-13391687	chr10:13391523-13391530	GH10J013390	ZNF384_1	ZNF384	-	13.5248	3.23e-05	0.00299	AAAAAAAA	2	ZNF384
chr10:13390826-13391687	chr10:13391524-13391531	GH10J013390	ZNF384_1	ZNF384	-	13.5248	3.23e-05	0.00299	AAAAAAAA	2	ZNF384
chr10:13390826-13391687	chr10:13391525-13391532	GH10J013390	ZNF384_1	ZNF384	-	13.5248	3.23e-05	0.00299	AAAAAAAA	2	ZNF384
chr10:13390826-13391687	chr10:13391526-13391533	GH10J013390	ZNF384_1	ZNF384	-	13.5248	3.23e-05	0.00299	AAAAAAAA	2	ZNF384
chr10:13390826-13391687	chr10:13391527-13391534	GH10J013390	ZNF384_1	ZNF384	-	13.5248	3.23e-05	0.00299	AAAAAAAA	2	ZNF384
chr10:13390826-13391687	chr10:13391503-13391510	GH10J013390	ZNF384_1	ZNF384	-	11.5644	5.88e-05	0.00524	AAAAAAAC	2	ZNF384
chr10:13390826-13391687	chr10:13391628-13391638	GH10J013390	TFAP2_known19	TFAP2C_8	+	12.6327	1.94e-05	0.0461	TGCCTCAGCCT	2	TFAP2C
chr10:13390826-13391687	chr10:13391564-13391580	GH10J013390	ZBTB3_1	Zbtb3_bulyk_sc09-primary	-	15.5872	2.39e-06	0.0266	CACGCCACTGCACTCCA	2	ZBTB3
chr10:13390826-13391687	chr10:13391013-13391029	GH10J013390	ZBTB3_1	Zbtb3_bulyk_sc09-primary	-	14.8073	5.34e-06	0.0266	TGTGCCACTGCACTCCA	2	ZBTB3
chr10:13390826-13391687	chr10:13391523-13391537	GH10J013390	ZNF35_1	Zfp105_bulyk_sc09-primary	-	11.8095	2.28e-05	0.0053	CTCAAAAAAAAAAAA	2	ZFP105
chr10:13390826-13391687	chr10:13391504-13391518	GH10J013390	ZNF35_1	Zfp105_bulyk_sc09-primary	-	11.7891	2.33e-05	0.0053	AAAAAAAAAAAAAAA	2	ZFP105
chr10:13390826-13391687	chr10:13391505-13391519	GH10J013390	ZNF35_1	Zfp105_bulyk_sc09-primary	-	11.7891	2.33e-05	0.0053	AAAAAAAAAAAAAAA	2	ZFP105
chr10:13390826-13391687	chr10:13391506-13391520	GH10J013390	ZNF35_1	Zfp105_bulyk_sc09-primary	-	11.7891	2.33e-05	0.0053	AAAAAAAAAAAAAAA	2	ZFP105
chr10:13390826-13391687	chr10:13391507-13391521	GH10J013390	ZNF35_1	Zfp105_bulyk_sc09-primary	-	11.7891	2.33e-05	0.0053	AAAAAAAAAAAAAAA	2	ZFP105
chr10:13390826-13391687	chr10:13391508-13391522	GH10J013390	ZNF35_1	Zfp105_bulyk_sc09-primary	-	11.7891	2.33e-05	0.0053	AAAAAAAAAAAAAAA	2	ZFP105
chr10:13390826-13391687	chr10:13391509-13391523	GH10J013390	ZNF35_1	Zfp105_bulyk_sc09-primary	-	11.7891	2.33e-05	0.0053	AAAAAAAAAAAAAAA	2	ZFP105
chr10:13390826-13391687	chr10:13391510-13391524	GH10J013390	ZNF35_1	Zfp105_bulyk_sc09-primary	-	11.7891	2.33e-05	0.0053	AAAAAAAAAAAAAAA	2	ZFP105
chr10:13390826-13391687	chr10:13391511-13391525	GH10J013390	ZNF35_1	Zfp105_bulyk_sc09-primary	-	11.7891	2.33e-05	0.0053	AAAAAAAAAAAAAAA	2	ZFP105
chr10:13390826-13391687	chr10:13391512-13391526	GH10J013390	ZNF35_1	Zfp105_bulyk_sc09-primary	-	11.7891	2.33e-05	0.0053	AAAAAAAAAAAAAAA	2	ZFP105
chr10:13390826-13391687	chr10:13391513-13391527	GH10J013390	ZNF35_1	Zfp105_bulyk_sc09-primary	-	11.7891	2.33e-05	0.0053	AAAAAAAAAAAAAAA	2	ZFP105
chr10:13390826-13391687	chr10:13391514-13391528	GH10J013390	ZNF35_1	Zfp105_bulyk_sc09-primary	-	11.7891	2.33e-05	0.0053	AAAAAAAAAAAAAAA	2	ZFP105
chr10:13390826-13391687	chr10:13391515-13391529	GH10J013390	ZNF35_1	Zfp105_bulyk_sc09-primary	-	11.7891	2.33e-05	0.0053	AAAAAAAAAAAAAAA	2	ZFP105
chr10:13390826-13391687	chr10:13391516-13391530	GH10J013390	ZNF35_1	Zfp105_bulyk_sc09-primary	-	11.7891	2.33e-05	0.0053	AAAAAAAAAAAAAAA	2	ZFP105
chr10:13390826-13391687	chr10:13391517-13391531	GH10J013390	ZNF35_1	Zfp105_bulyk_sc09-primary	-	11.7891	2.33e-05	0.0053	AAAAAAAAAAAAAAA	2	ZFP105
chr10:13390826-13391687	chr10:13391518-13391532	GH10J013390	ZNF35_1	Zfp105_bulyk_sc09-primary	-	11.7891	2.33e-05	0.0053	AAAAAAAAAAAAAAA	2	ZFP105
chr10:13390826-13391687	chr10:13391519-13391533	GH10J013390	ZNF35_1	Zfp105_bulyk_sc09-primary	-	11.7891	2.33e-05	0.0053	AAAAAAAAAAAAAAA	2	ZFP105
chr10:13390826-13391687	chr10:13391520-13391534	GH10J013390	ZNF35_1	Zfp105_bulyk_sc09-primary	-	11.7891	2.33e-05	0.0053	AAAAAAAAAAAAAAA	2	ZFP105
chr10:13390826-13391687	chr10:13391521-13391535	GH10J013390	ZNF35_1	Zfp105_bulyk_sc09-primary	-	11.0884	4.74e-05	0.00752	CAAAAAAAAAAAAAA	2	ZFP105
chr10:13390826-13391687	chr10:13390970-13390984	GH10J013390	ZNF35_1	Zfp105_bulyk_sc09-primary	-	10.8367	5.99e-05	0.00882	CTAAAAAAAAAAGAA	2	ZFP105
chr10:13390826-13391687	chr10:13390971-13390985	GH10J013390	ZNF35_1	Zfp105_bulyk_sc09-primary	-	10.3469	9.29e-05	0.0113	TCTAAAAAAAAAAGA	2	ZFP105
chr10:13390826-13391687	chr10:13391503-13391517	GH10J013390	ZNF35_1	Zfp105_bulyk_sc09-primary	-	10.2789	9.87e-05	0.0118	AAAAAAAAAAAAAAC	2	ZFP105
chr10:13679315-13679695	chr10:13679397-13679404	GH10J013679	FEZF2_1	FEZF2	-	12.0404	4.39e-05	0.0287	CCCAGGCT	2	FEZF2
chr10:13679315-13679695	chr10:13679451-13679470	GH10J013679	FOXP1_1	FOXP1_transfac_M00987	-	12.396	2.95e-07	0.00134	ATATATATATTTTTTTTTTT	2	FOXP1
chr10:13679315-13679695	chr10:13679445-13679464	GH10J013679	FOXP1_1	FOXP1_transfac_M00987	-	9.44554	8.78e-07	0.00134	ATATTTTTTTTTTTTTTTTT	2	FOXP1
chr10:13679315-13679695	chr10:13679427-13679446	GH10J013679	FOXP1_1	FOXP1_transfac_M00987	-	6.0396	2.04e-06	0.00134	TTTTTTTTTTTTTTTTTTTT	2	FOXP1
chr10:13679315-13679695	chr10:13679428-13679447	GH10J013679	FOXP1_1	FOXP1_transfac_M00987	-	6.0396	2.04e-06	0.00134	TTTTTTTTTTTTTTTTTTTT	2	FOXP1
chr10:13679315-13679695	chr10:13679429-13679448	GH10J013679	FOXP1_1	FOXP1_transfac_M00987	-	6.0396	2.04e-06	0.00134	TTTTTTTTTTTTTTTTTTTT	2	FOXP1
chr10:13679315-13679695	chr10:13679430-13679449	GH10J013679	FOXP1_1	FOXP1_transfac_M00987	-	6.0396	2.04e-06	0.00134	TTTTTTTTTTTTTTTTTTTT	2	FOXP1
chr10:13679315-13679695	chr10:13679431-13679450	GH10J013679	FOXP1_1	FOXP1_transfac_M00987	-	6.0396	2.04e-06	0.00134	TTTTTTTTTTTTTTTTTTTT	2	FOXP1
chr10:13679315-13679695	chr10:13679432-13679451	GH10J013679	FOXP1_1	FOXP1_transfac_M00987	-	6.0396	2.04e-06	0.00134	TTTTTTTTTTTTTTTTTTTT	2	FOXP1
chr10:13679315-13679695	chr10:13679433-13679452	GH10J013679	FOXP1_1	FOXP1_transfac_M00987	-	6.0396	2.04e-06	0.00134	TTTTTTTTTTTTTTTTTTTT	2	FOXP1
chr10:13679315-13679695	chr10:13679434-13679453	GH10J013679	FOXP1_1	FOXP1_transfac_M00987	-	6.0396	2.04e-06	0.00134	TTTTTTTTTTTTTTTTTTTT	2	FOXP1
chr10:13679315-13679695	chr10:13679435-13679454	GH10J013679	FOXP1_1	FOXP1_transfac_M00987	-	6.0396	2.04e-06	0.00134	TTTTTTTTTTTTTTTTTTTT	2	FOXP1
chr10:13679315-13679695	chr10:13679436-13679455	GH10J013679	FOXP1_1	FOXP1_transfac_M00987	-	6.0396	2.04e-06	0.00134	TTTTTTTTTTTTTTTTTTTT	2	FOXP1
chr10:13679315-13679695	chr10:13679437-13679456	GH10J013679	FOXP1_1	FOXP1_transfac_M00987	-	6.0396	2.04e-06	0.00134	TTTTTTTTTTTTTTTTTTTT	2	FOXP1
chr10:13679315-13679695	chr10:13679438-13679457	GH10J013679	FOXP1_1	FOXP1_transfac_M00987	-	6.0396	2.04e-06	0.00134	TTTTTTTTTTTTTTTTTTTT	2	FOXP1
chr10:13679315-13679695	chr10:13679439-13679458	GH10J013679	FOXP1_1	FOXP1_transfac_M00987	-	6.0396	2.04e-06	0.00134	TTTTTTTTTTTTTTTTTTTT	2	FOXP1
chr10:13679315-13679695	chr10:13679440-13679459	GH10J013679	FOXP1_1	FOXP1_transfac_M00987	-	6.0396	2.04e-06	0.00134	TTTTTTTTTTTTTTTTTTTT	2	FOXP1
chr10:13679315-13679695	chr10:13679441-13679460	GH10J013679	FOXP1_1	FOXP1_transfac_M00987	-	6.0396	2.04e-06	0.00134	TTTTTTTTTTTTTTTTTTTT	2	FOXP1
chr10:13679315-13679695	chr10:13679442-13679461	GH10J013679	FOXP1_1	FOXP1_transfac_M00987	-	6.0396	2.04e-06	0.00134	TTTTTTTTTTTTTTTTTTTT	2	FOXP1
chr10:13679315-13679695	chr10:13679449-13679468	GH10J013679	FOXP1_1	FOXP1_transfac_M00987	-	4.31683	3.42e-06	0.00198	ATATATATTTTTTTTTTTTT	2	FOXP1
chr10:13679315-13679695	chr10:13679453-13679472	GH10J013679	FOXP1_1	FOXP1_transfac_M00987	-	2.88119	5.09e-06	0.00283	ATATATATATATTTTTTTTT	2	FOXP1
chr10:13679315-13679695	chr10:13679443-13679462	GH10J013679	FOXP1_1	FOXP1_transfac_M00987	-	-0.049505	1.2e-05	0.00496	ATTTTTTTTTTTTTTTTTTT	2	FOXP1
chr10:13679315-13679695	chr10:13679447-13679466	GH10J013679	FOXP1_1	FOXP1_transfac_M00987	-	-0.0693069	1.21e-05	0.00496	ATATATTTTTTTTTTTTTTT	2	FOXP1
chr10:13679315-13679695	chr10:13679426-13679445	GH10J013679	FOXP1_1	FOXP1_transfac_M00987	-	-3.47525	2.54e-05	0.00626	TTTTTTTTTTTTTTTTTTTG	2	FOXP1
chr10:13679315-13679695	chr10:13679444-13679463	GH10J013679	FOXP1_1	FOXP1_transfac_M00987	-	-3.47525	2.54e-05	0.00626	TATTTTTTTTTTTTTTTTTT	2	FOXP1
chr10:13679315-13679695	chr10:13679473-13679492	GH10J013679	FOXP1_1	FOXP1_transfac_M00987	-	-5.11881	3.87e-05	0.00838	GTGTGTGTGTGTGTGTGTAT	2	FOXP1
chr10:13679315-13679695	chr10:13679455-13679474	GH10J013679	FOXP1_1	FOXP1_transfac_M00987	-	-5.9703	4.74e-05	0.00992	ATATATATATATATTTTTTT	2	FOXP1
chr10:13679315-13679695	chr10:13679425-13679444	GH10J013679	FOXP1_1	FOXP1_transfac_M00987	-	-7.78218	7.21e-05	0.013	TTTTTTTTTTTTTTTTTTGA	2	FOXP1
chr10:13679315-13679695	chr10:13679325-13679335	GH10J013679	MAF_known2	MAF_2	+	12.86	9.88e-06	0.0287	GGCTGAGGCAG	2	MAF
chr10:13679315-13679695	chr10:13679427-13679434	GH10J013679	ZNF384_1	ZNF384	+	13.5248	3.23e-05	0.00299	AAAAAAAA	2	ZNF384
chr10:13679315-13679695	chr10:13679428-13679435	GH10J013679	ZNF384_1	ZNF384	+	13.5248	3.23e-05	0.00299	AAAAAAAA	2	ZNF384
chr10:13679315-13679695	chr10:13679429-13679436	GH10J013679	ZNF384_1	ZNF384	+	13.5248	3.23e-05	0.00299	AAAAAAAA	2	ZNF384
chr10:13679315-13679695	chr10:13679430-13679437	GH10J013679	ZNF384_1	ZNF384	+	13.5248	3.23e-05	0.00299	AAAAAAAA	2	ZNF384
chr10:13679315-13679695	chr10:13679431-13679438	GH10J013679	ZNF384_1	ZNF384	+	13.5248	3.23e-05	0.00299	AAAAAAAA	2	ZNF384
chr10:13679315-13679695	chr10:13679432-13679439	GH10J013679	ZNF384_1	ZNF384	+	13.5248	3.23e-05	0.00299	AAAAAAAA	2	ZNF384
chr10:13679315-13679695	chr10:13679433-13679440	GH10J013679	ZNF384_1	ZNF384	+	13.5248	3.23e-05	0.00299	AAAAAAAA	2	ZNF384
chr10:13679315-13679695	chr10:13679434-13679441	GH10J013679	ZNF384_1	ZNF384	+	13.5248	3.23e-05	0.00299	AAAAAAAA	2	ZNF384
chr10:13679315-13679695	chr10:13679435-13679442	GH10J013679	ZNF384_1	ZNF384	+	13.5248	3.23e-05	0.00299	AAAAAAAA	2	ZNF384
chr10:13679315-13679695	chr10:13679436-13679443	GH10J013679	ZNF384_1	ZNF384	+	13.5248	3.23e-05	0.00299	AAAAAAAA	2	ZNF384
chr10:13679315-13679695	chr10:13679437-13679444	GH10J013679	ZNF384_1	ZNF384	+	13.5248	3.23e-05	0.00299	AAAAAAAA	2	ZNF384
chr10:13679315-13679695	chr10:13679438-13679445	GH10J013679	ZNF384_1	ZNF384	+	13.5248	3.23e-05	0.00299	AAAAAAAA	2	ZNF384
chr10:13679315-13679695	chr10:13679439-13679446	GH10J013679	ZNF384_1	ZNF384	+	13.5248	3.23e-05	0.00299	AAAAAAAA	2	ZNF384
chr10:13679315-13679695	chr10:13679440-13679447	GH10J013679	ZNF384_1	ZNF384	+	13.5248	3.23e-05	0.00299	AAAAAAAA	2	ZNF384
chr10:13679315-13679695	chr10:13679441-13679448	GH10J013679	ZNF384_1	ZNF384	+	13.5248	3.23e-05	0.00299	AAAAAAAA	2	ZNF384
chr10:13679315-13679695	chr10:13679442-13679449	GH10J013679	ZNF384_1	ZNF384	+	13.5248	3.23e-05	0.00299	AAAAAAAA	2	ZNF384
chr10:13679315-13679695	chr10:13679443-13679450	GH10J013679	ZNF384_1	ZNF384	+	13.5248	3.23e-05	0.00299	AAAAAAAA	2	ZNF384
chr10:13679315-13679695	chr10:13679444-13679451	GH10J013679	ZNF384_1	ZNF384	+	13.5248	3.23e-05	0.00299	AAAAAAAA	2	ZNF384
chr10:13679315-13679695	chr10:13679445-13679452	GH10J013679	ZNF384_1	ZNF384	+	13.5248	3.23e-05	0.00299	AAAAAAAA	2	ZNF384
chr10:13679315-13679695	chr10:13679446-13679453	GH10J013679	ZNF384_1	ZNF384	+	13.5248	3.23e-05	0.00299	AAAAAAAA	2	ZNF384
chr10:13679315-13679695	chr10:13679447-13679454	GH10J013679	ZNF384_1	ZNF384	+	13.5248	3.23e-05	0.00299	AAAAAAAA	2	ZNF384
chr10:13679315-13679695	chr10:13679448-13679455	GH10J013679	ZNF384_1	ZNF384	+	13.5248	3.23e-05	0.00299	AAAAAAAA	2	ZNF384
chr10:13679315-13679695	chr10:13679449-13679456	GH10J013679	ZNF384_1	ZNF384	+	13.5248	3.23e-05	0.00299	AAAAAAAA	2	ZNF384
chr10:13679315-13679695	chr10:13679450-13679457	GH10J013679	ZNF384_1	ZNF384	+	13.5248	3.23e-05	0.00299	AAAAAAAA	2	ZNF384
chr10:13679315-13679695	chr10:13679451-13679458	GH10J013679	ZNF384_1	ZNF384	+	13.5248	3.23e-05	0.00299	AAAAAAAA	2	ZNF384
chr10:13679315-13679695	chr10:13679452-13679459	GH10J013679	ZNF384_1	ZNF384	+	13.5248	3.23e-05	0.00299	AAAAAAAA	2	ZNF384
chr10:13679315-13679695	chr10:13679453-13679460	GH10J013679	ZNF384_1	ZNF384	+	13.5248	3.23e-05	0.00299	AAAAAAAA	2	ZNF384
chr10:13679315-13679695	chr10:13679454-13679461	GH10J013679	ZNF384_1	ZNF384	+	13.5248	3.23e-05	0.00299	AAAAAAAA	2	ZNF384
chr10:13679315-13679695	chr10:13679455-13679462	GH10J013679	ZNF384_1	ZNF384	+	11.495	9.11e-05	0.0077	AAAAAAAT	2	ZNF384
chr10:13679315-13679695	chr10:13679573-13679586	GH10J013679	RREB1_1	RREB-1_transfac_M00257	-	12.9694	7.53e-06	0.0431	CCCCACCTCCAACC	2	RREB-1
chr10:13679315-13679695	chr10:13679476-13679495	GH10J013679	RREB1_2	RREB1_jaspar_MA0073.1	+	8.65306	1.06e-05	0.0405	CACACACACACACACACACA	2	RREB1
chr10:13679315-13679695	chr10:13679478-13679497	GH10J013679	RREB1_2	RREB1_jaspar_MA0073.1	+	8.65306	1.06e-05	0.0405	CACACACACACACACACACA	2	RREB1
chr10:13679315-13679695	chr10:13679480-13679499	GH10J013679	RREB1_2	RREB1_jaspar_MA0073.1	+	8.65306	1.06e-05	0.0405	CACACACACACACACACACA	2	RREB1
chr10:13679315-13679695	chr10:13679482-13679501	GH10J013679	RREB1_2	RREB1_jaspar_MA0073.1	+	8.65306	1.06e-05	0.0405	CACACACACACACACACACA	2	RREB1
chr10:13679315-13679695	chr10:13679484-13679503	GH10J013679	RREB1_2	RREB1_jaspar_MA0073.1	+	8.65306	1.06e-05	0.0405	CACACACACACACACACACA	2	RREB1
chr10:13679315-13679695	chr10:13679486-13679505	GH10J013679	RREB1_2	RREB1_jaspar_MA0073.1	+	8.65306	1.06e-05	0.0405	CACACACACACACACACACA	2	RREB1
chr10:13679315-13679695	chr10:13679488-13679507	GH10J013679	RREB1_2	RREB1_jaspar_MA0073.1	+	8.65306	1.06e-05	0.0405	CACACACACACACACACACA	2	RREB1
chr10:13679315-13679695	chr10:13679490-13679509	GH10J013679	RREB1_2	RREB1_jaspar_MA0073.1	+	8.65306	1.06e-05	0.0405	CACACACACACACACACACA	2	RREB1
chr10:13679315-13679695	chr10:13679492-13679511	GH10J013679	RREB1_2	RREB1_jaspar_MA0073.1	+	8.65306	1.06e-05	0.0405	CACACACACACACACACACA	2	RREB1
chr10:13679315-13679695	chr10:13679475-13679488	GH10J013679	RREB1_1	RREB-1_transfac_M00257	+	11.7449	1.13e-05	0.0431	ACACACACACACAC	2	RREB-1
chr10:13679315-13679695	chr10:13679477-13679490	GH10J013679	RREB1_1	RREB-1_transfac_M00257	+	11.7449	1.13e-05	0.0431	ACACACACACACAC	2	RREB-1
chr10:13679315-13679695	chr10:13679479-13679492	GH10J013679	RREB1_1	RREB-1_transfac_M00257	+	11.7449	1.13e-05	0.0431	ACACACACACACAC	2	RREB-1
chr10:13679315-13679695	chr10:13679481-13679494	GH10J013679	RREB1_1	RREB-1_transfac_M00257	+	11.7449	1.13e-05	0.0431	ACACACACACACAC	2	RREB-1
chr10:13679315-13679695	chr10:13679483-13679496	GH10J013679	RREB1_1	RREB-1_transfac_M00257	+	11.7449	1.13e-05	0.0431	ACACACACACACAC	2	RREB-1
chr10:13679315-13679695	chr10:13679485-13679498	GH10J013679	RREB1_1	RREB-1_transfac_M00257	+	11.7449	1.13e-05	0.0431	ACACACACACACAC	2	RREB-1
chr10:13679315-13679695	chr10:13679487-13679500	GH10J013679	RREB1_1	RREB-1_transfac_M00257	+	11.7449	1.13e-05	0.0431	ACACACACACACAC	2	RREB-1
chr10:13679315-13679695	chr10:13679489-13679502	GH10J013679	RREB1_1	RREB-1_transfac_M00257	+	11.7449	1.13e-05	0.0431	ACACACACACACAC	2	RREB-1
chr10:13679315-13679695	chr10:13679491-13679504	GH10J013679	RREB1_1	RREB-1_transfac_M00257	+	11.7449	1.13e-05	0.0431	ACACACACACACAC	2	RREB-1
chr10:13679315-13679695	chr10:13679493-13679506	GH10J013679	RREB1_1	RREB-1_transfac_M00257	+	11.7449	1.13e-05	0.0431	ACACACACACACAC	2	RREB-1
chr10:13679315-13679695	chr10:13679495-13679508	GH10J013679	RREB1_1	RREB-1_transfac_M00257	+	11.7449	1.13e-05	0.0431	ACACACACACACAC	2	RREB-1
chr10:13679315-13679695	chr10:13679497-13679510	GH10J013679	RREB1_1	RREB-1_transfac_M00257	+	11.7449	1.13e-05	0.0431	ACACACACACACAC	2	RREB-1
chr10:13679315-13679695	chr10:13679462-13679477	GH10J013679	TATA_known6	TBP_6	-	13.2018	3.31e-06	0.0257	TGTATATATATATATA	2	TBP
chr10:13679315-13679695	chr10:13679460-13679475	GH10J013679	TATA_known6	TBP_6	+	12.5439	9.24e-06	0.0402	AATATATATATATATA	2	TBP
chr10:13679315-13679695	chr10:13679324-13679334	GH10J013679	TFAP2_known19	TFAP2C_8	-	12.9286	1.37e-05	0.0461	TGCCTCAGCCA	2	TFAP2C
chr10:13679315-13679695	chr10:13679424-13679438	GH10J013679	ZNF35_1	Zfp105_bulyk_sc09-primary	+	11.8095	2.28e-05	0.0053	CTCAAAAAAAAAAAA	2	ZFP105
chr10:13679315-13679695	chr10:13679427-13679441	GH10J013679	ZNF35_1	Zfp105_bulyk_sc09-primary	+	11.7891	2.33e-05	0.0053	AAAAAAAAAAAAAAA	2	ZFP105
chr10:13679315-13679695	chr10:13679428-13679442	GH10J013679	ZNF35_1	Zfp105_bulyk_sc09-primary	+	11.7891	2.33e-05	0.0053	AAAAAAAAAAAAAAA	2	ZFP105
chr10:13679315-13679695	chr10:13679429-13679443	GH10J013679	ZNF35_1	Zfp105_bulyk_sc09-primary	+	11.7891	2.33e-05	0.0053	AAAAAAAAAAAAAAA	2	ZFP105
chr10:13679315-13679695	chr10:13679430-13679444	GH10J013679	ZNF35_1	Zfp105_bulyk_sc09-primary	+	11.7891	2.33e-05	0.0053	AAAAAAAAAAAAAAA	2	ZFP105
chr10:13679315-13679695	chr10:13679431-13679445	GH10J013679	ZNF35_1	Zfp105_bulyk_sc09-primary	+	11.7891	2.33e-05	0.0053	AAAAAAAAAAAAAAA	2	ZFP105
chr10:13679315-13679695	chr10:13679432-13679446	GH10J013679	ZNF35_1	Zfp105_bulyk_sc09-primary	+	11.7891	2.33e-05	0.0053	AAAAAAAAAAAAAAA	2	ZFP105
chr10:13679315-13679695	chr10:13679433-13679447	GH10J013679	ZNF35_1	Zfp105_bulyk_sc09-primary	+	11.7891	2.33e-05	0.0053	AAAAAAAAAAAAAAA	2	ZFP105
chr10:13679315-13679695	chr10:13679434-13679448	GH10J013679	ZNF35_1	Zfp105_bulyk_sc09-primary	+	11.7891	2.33e-05	0.0053	AAAAAAAAAAAAAAA	2	ZFP105
chr10:13679315-13679695	chr10:13679435-13679449	GH10J013679	ZNF35_1	Zfp105_bulyk_sc09-primary	+	11.7891	2.33e-05	0.0053	AAAAAAAAAAAAAAA	2	ZFP105
chr10:13679315-13679695	chr10:13679436-13679450	GH10J013679	ZNF35_1	Zfp105_bulyk_sc09-primary	+	11.7891	2.33e-05	0.0053	AAAAAAAAAAAAAAA	2	ZFP105
chr10:13679315-13679695	chr10:13679437-13679451	GH10J013679	ZNF35_1	Zfp105_bulyk_sc09-primary	+	11.7891	2.33e-05	0.0053	AAAAAAAAAAAAAAA	2	ZFP105
chr10:13679315-13679695	chr10:13679438-13679452	GH10J013679	ZNF35_1	Zfp105_bulyk_sc09-primary	+	11.7891	2.33e-05	0.0053	AAAAAAAAAAAAAAA	2	ZFP105
chr10:13679315-13679695	chr10:13679439-13679453	GH10J013679	ZNF35_1	Zfp105_bulyk_sc09-primary	+	11.7891	2.33e-05	0.0053	AAAAAAAAAAAAAAA	2	ZFP105
chr10:13679315-13679695	chr10:13679440-13679454	GH10J013679	ZNF35_1	Zfp105_bulyk_sc09-primary	+	11.7891	2.33e-05	0.0053	AAAAAAAAAAAAAAA	2	ZFP105
chr10:13679315-13679695	chr10:13679441-13679455	GH10J013679	ZNF35_1	Zfp105_bulyk_sc09-primary	+	11.7891	2.33e-05	0.0053	AAAAAAAAAAAAAAA	2	ZFP105
chr10:13679315-13679695	chr10:13679442-13679456	GH10J013679	ZNF35_1	Zfp105_bulyk_sc09-primary	+	11.7891	2.33e-05	0.0053	AAAAAAAAAAAAAAA	2	ZFP105
chr10:13679315-13679695	chr10:13679443-13679457	GH10J013679	ZNF35_1	Zfp105_bulyk_sc09-primary	+	11.7891	2.33e-05	0.0053	AAAAAAAAAAAAAAA	2	ZFP105
chr10:13679315-13679695	chr10:13679444-13679458	GH10J013679	ZNF35_1	Zfp105_bulyk_sc09-primary	+	11.7891	2.33e-05	0.0053	AAAAAAAAAAAAAAA	2	ZFP105
chr10:13679315-13679695	chr10:13679445-13679459	GH10J013679	ZNF35_1	Zfp105_bulyk_sc09-primary	+	11.7891	2.33e-05	0.0053	AAAAAAAAAAAAAAA	2	ZFP105
chr10:13679315-13679695	chr10:13679446-13679460	GH10J013679	ZNF35_1	Zfp105_bulyk_sc09-primary	+	11.7891	2.33e-05	0.0053	AAAAAAAAAAAAAAA	2	ZFP105
chr10:13679315-13679695	chr10:13679447-13679461	GH10J013679	ZNF35_1	Zfp105_bulyk_sc09-primary	+	11.7891	2.33e-05	0.0053	AAAAAAAAAAAAAAA	2	ZFP105
chr10:13679315-13679695	chr10:13679450-13679464	GH10J013679	ZNF35_1	Zfp105_bulyk_sc09-primary	+	11.4082	3.47e-05	0.00681	AAAAAAAAAAAATAT	2	ZFP105
chr10:13679315-13679695	chr10:13679426-13679440	GH10J013679	ZNF35_1	Zfp105_bulyk_sc09-primary	+	11.0884	4.74e-05	0.00752	CAAAAAAAAAAAAAA	2	ZFP105
chr10:13679315-13679695	chr10:13679448-13679462	GH10J013679	ZNF35_1	Zfp105_bulyk_sc09-primary	+	11.0816	4.77e-05	0.00752	AAAAAAAAAAAAAAT	2	ZFP105
chr10:13679315-13679695	chr10:13679449-13679463	GH10J013679	ZNF35_1	Zfp105_bulyk_sc09-primary	+	10.7687	6.38e-05	0.00888	AAAAAAAAAAAAATA	2	ZFP105
chr10:13957038-13957393	chr10:13957308-13957321	GH10J013956	CEBPB_known2	CEBPB_2	-	13.7822	1.91e-06	0.042	AGATTGCACCACTG	2	CEBPB
chr10:13957038-13957393	chr10:13957368-13957375	GH10J013956	FEZF2_1	FEZF2	+	12.5051	2.2e-05	0.0287	CTCAGCCT	2	FEZF2
chr10:13957038-13957393	chr10:13957229-13957241	GH10J013956	FOXJ3_8	Foxj3_jolma_DBD_M446	-	15.74	2.14e-06	0.0479	AGAAACATAAACA	2	FOXJ3
chr10:13957038-13957393	chr10:13957365-13957375	GH10J013956	TFAP2_known19	TFAP2C_8	+	12.6327	1.94e-05	0.0461	TGCCTCAGCCT	2	TFAP2C
chr10:13957038-13957393	chr10:13957301-13957317	GH10J013956	ZBTB3_1	Zbtb3_bulyk_sc09-primary	-	13.7798	1.25e-05	0.0368	TGCACCACTGCACTCCA	2	ZBTB3
chr10:13957038-13957393	chr10:13957257-13957271	GH10J013956	ZNF35_1	Zfp105_bulyk_sc09-primary	-	13.7483	1.64e-06	0.0053	CACAAAAAACAAAAA	2	ZFP105
chr10:13957038-13957393	chr10:13957254-13957268	GH10J013956	ZNF35_1	Zfp105_bulyk_sc09-primary	-	12.3265	1.27e-05	0.0053	AAAAAACAAAAAGGA	2	ZFP105
chr10:14259866-14260384	chr10:14260024-14260043	GH10J014259	FOXP1_1	FOXP1_transfac_M00987	-	-3.47525	2.54e-05	0.00537	GGATTTTTTTTTTTTTTTTT	3	FOXP1
chr10:14259866-14260384	chr10:14260024-14260031	GH10J014259	ZNF384_1	ZNF384	+	13.5248	3.23e-05	0.0026	AAAAAAAA	3	ZNF384
chr10:14259866-14260384	chr10:14260025-14260032	GH10J014259	ZNF384_1	ZNF384	+	13.5248	3.23e-05	0.0026	AAAAAAAA	3	ZNF384
chr10:14259866-14260384	chr10:14260026-14260033	GH10J014259	ZNF384_1	ZNF384	+	13.5248	3.23e-05	0.0026	AAAAAAAA	3	ZNF384
chr10:14259866-14260384	chr10:14260027-14260034	GH10J014259	ZNF384_1	ZNF384	+	13.5248	3.23e-05	0.0026	AAAAAAAA	3	ZNF384
chr10:14259866-14260384	chr10:14260028-14260035	GH10J014259	ZNF384_1	ZNF384	+	13.5248	3.23e-05	0.0026	AAAAAAAA	3	ZNF384
chr10:14259866-14260384	chr10:14260029-14260036	GH10J014259	ZNF384_1	ZNF384	+	13.5248	3.23e-05	0.0026	AAAAAAAA	3	ZNF384
chr10:14259866-14260384	chr10:14260030-14260037	GH10J014259	ZNF384_1	ZNF384	+	13.5248	3.23e-05	0.0026	AAAAAAAA	3	ZNF384
chr10:14259866-14260384	chr10:14260031-14260038	GH10J014259	ZNF384_1	ZNF384	+	13.5248	3.23e-05	0.0026	AAAAAAAA	3	ZNF384
chr10:14259866-14260384	chr10:14260032-14260039	GH10J014259	ZNF384_1	ZNF384	+	13.5248	3.23e-05	0.0026	AAAAAAAA	3	ZNF384
chr10:14259866-14260384	chr10:14260033-14260040	GH10J014259	ZNF384_1	ZNF384	+	13.5248	3.23e-05	0.0026	AAAAAAAA	3	ZNF384
chr10:14259866-14260384	chr10:14260034-14260041	GH10J014259	ZNF384_1	ZNF384	+	11.495	9.11e-05	0.007	AAAAAAAT	3	ZNF384
chr10:14259866-14260384	chr10:14260024-14260038	GH10J014259	ZNF35_1	Zfp105_bulyk_sc09-primary	+	11.7891	2.33e-05	0.00355	AAAAAAAAAAAAAAA	3	ZFP105
chr10:14259866-14260384	chr10:14260025-14260039	GH10J014259	ZNF35_1	Zfp105_bulyk_sc09-primary	+	11.7891	2.33e-05	0.00355	AAAAAAAAAAAAAAA	3	ZFP105
chr10:14259866-14260384	chr10:14260026-14260040	GH10J014259	ZNF35_1	Zfp105_bulyk_sc09-primary	+	11.7891	2.33e-05	0.00355	AAAAAAAAAAAAAAA	3	ZFP105
chr10:14259866-14260384	chr10:14260021-14260035	GH10J014259	ZNF35_1	Zfp105_bulyk_sc09-primary	+	11.7483	2.44e-05	0.0037	GGCAAAAAAAAAAAA	3	ZFP105
chr10:14259866-14260384	chr10:14260049-14260063	GH10J014259	ZNF35_1	Zfp105_bulyk_sc09-primary	-	11.3265	3.75e-05	0.00508	AAAAAATAAAAAAGG	3	ZFP105
chr10:14259866-14260384	chr10:14260023-14260037	GH10J014259	ZNF35_1	Zfp105_bulyk_sc09-primary	+	11.0884	4.74e-05	0.00558	CAAAAAAAAAAAAAA	3	ZFP105
chr10:14259866-14260384	chr10:14260027-14260041	GH10J014259	ZNF35_1	Zfp105_bulyk_sc09-primary	+	11.0816	4.77e-05	0.00558	AAAAAAAAAAAAAAT	3	ZFP105
chr10:14259866-14260384	chr10:14260048-14260062	GH10J014259	ZNF35_1	Zfp105_bulyk_sc09-primary	-	10.3333	9.4e-05	0.00925	AAAAATAAAAAAGGA	3	ZFP105
chr10:16968748-16969582	chr10:16968761-16968768	GH10J016964	FEZF2_1	FEZF2	+	12.5051	2.2e-05	0.0283	CTCAGCCT	3	FEZF2
chr10:16968748-16969582	chr10:16969398-16969405	GH10J016964	FEZF2_1	FEZF2	-	12.2626	3.4e-05	0.0283	TCCAGCCT	3	FEZF2
chr10:16968748-16969582	chr10:16968889-16968904	GH10J016964	HOXD3_1	Hoxd3_bulyk_cell08-1742.2	-	17.1782	4.13e-08	0.0168	CTGGTGTAATTAACCT	3	HOXD3
chr10:16968748-16969582	chr10:16969362-16969369	GH10J016964	ZNF384_1	ZNF384	-	13.5248	3.23e-05	0.0026	AAAAAAAA	3	ZNF384
chr10:16968748-16969582	chr10:16969363-16969370	GH10J016964	ZNF384_1	ZNF384	-	13.5248	3.23e-05	0.0026	AAAAAAAA	3	ZNF384
chr10:16968748-16969582	chr10:16969364-16969371	GH10J016964	ZNF384_1	ZNF384	-	13.5248	3.23e-05	0.0026	AAAAAAAA	3	ZNF384
chr10:16968748-16969582	chr10:16969365-16969372	GH10J016964	ZNF384_1	ZNF384	-	13.5248	3.23e-05	0.0026	AAAAAAAA	3	ZNF384
chr10:16968748-16969582	chr10:16969366-16969373	GH10J016964	ZNF384_1	ZNF384	-	13.5248	3.23e-05	0.0026	AAAAAAAA	3	ZNF384
chr10:16968748-16969582	chr10:16969367-16969374	GH10J016964	ZNF384_1	ZNF384	-	13.5248	3.23e-05	0.0026	AAAAAAAA	3	ZNF384
chr10:16968748-16969582	chr10:16969361-16969368	GH10J016964	ZNF384_1	ZNF384	-	11.495	9.11e-05	0.007	AAAAAAAT	3	ZNF384
chr10:16968748-16969582	chr10:16969486-16969496	GH10J016964	PITX2_1	Pitx2_transfac_M00482	-	13.3571	1.45e-05	0.027	TGTAGTCCCAG	3	PITX2
chr10:16968748-16969582	chr10:16969475-16969491	GH10J016964	TOPORS_1	LUN-1_transfac_M00480	-	-4.70408	1.99e-05	0.0447	TCCCAGCTACTCGGGAG	3	LUN-1
chr10:16968748-16969582	chr10:16969402-16969418	GH10J016964	ZBTB3_1	Zbtb3_bulyk_sc09-primary	-	14.7248	5.75e-06	0.0255	CGTGCCACTGCACTCCA	3	ZBTB3
chr10:16968748-16969582	chr10:16969423-16969439	GH10J016964	ZBTB3_1	Zbtb3_bulyk_sc09-primary	+	13.3119	1.73e-05	0.0401	CAGCTCACTGCAGCCTC	3	ZBTB3
chr10:16968748-16969582	chr10:16969359-16969373	GH10J016964	ZNF35_1	Zfp105_bulyk_sc09-primary	-	11.4694	3.25e-05	0.00459	AAAAAAAAAAAATGG	3	ZFP105
chr10:16968748-16969582	chr10:16969363-16969377	GH10J016964	ZNF35_1	Zfp105_bulyk_sc09-primary	-	11.3401	3.71e-05	0.00507	TCTAAAAAAAAAAAA	3	ZFP105
chr10:16968748-16969582	chr10:16969360-16969374	GH10J016964	ZNF35_1	Zfp105_bulyk_sc09-primary	-	11.1156	4.62e-05	0.00558	AAAAAAAAAAAAATG	3	ZFP105
chr10:16968748-16969582	chr10:16969361-16969375	GH10J016964	ZNF35_1	Zfp105_bulyk_sc09-primary	-	10.8503	5.92e-05	0.00667	TAAAAAAAAAAAAAT	3	ZFP105
chr10:17474716-17475409	chr10:17475317-17475324	GH10J017475	FEZF2_1	FEZF2	-	12.2626	3.4e-05	0.0287	TCCAGCCT	2	FEZF2
chr10:17474716-17475409	chr10:17475314-17475321	GH10J017475	FEZF2_1	FEZF2	+	12.0404	4.39e-05	0.0287	CCCAGGCT	2	FEZF2
chr10:17474716-17475409	chr10:17474982-17474989	GH10J017475	FEZF2_1	FEZF2	+	11.0606	7.22e-05	0.0431	ACCAGCCT	2	FEZF2
chr10:17474716-17475409	chr10:17474820-17474832	GH10J017475	FOXC1_3	FOXC1_jolma_DBD_M402	-	12.9901	1.69e-05	0.0485	AAAAAAACAAACC	2	FOXC1
chr10:17474716-17475409	chr10:17474821-17474832	GH10J017475	FOXD3_2	Foxd3_jaspar_MA0041.1	+	14.9802	2.62e-06	0.0345	GTTTGTTTTTTT	2	FOXD3
chr10:17474716-17475409	chr10:17474819-17474838	GH10J017475	FOXP1_1	FOXP1_transfac_M00987	+	6.0297	2.04e-06	0.00134	TGGTTTGTTTTTTTTTTTTT	2	FOXP1
chr10:17474716-17475409	chr10:17474823-17474842	GH10J017475	FOXP1_1	FOXP1_transfac_M00987	+	0.188119	1.13e-05	0.00496	TTGTTTTTTTTTTTTTTTTC	2	FOXP1
chr10:17474716-17475409	chr10:17474822-17474841	GH10J017475	FOXP1_1	FOXP1_transfac_M00987	+	-3.47525	2.54e-05	0.00626	TTTGTTTTTTTTTTTTTTTT	2	FOXP1
chr10:17474716-17475409	chr10:17475264-17475283	GH10J017475	FOXP1_1	FOXP1_transfac_M00987	+	-4.25743	3.1e-05	0.00703	TTGTGTGCATTTATTTTTTT	2	FOXP1
chr10:17474716-17475409	chr10:17475254-17475273	GH10J017475	FOXP1_1	FOXP1_transfac_M00987	+	-6.57426	5.43e-05	0.0111	TATTTTAGGTTTGTGTGCAT	2	FOXP1
chr10:17474716-17475409	chr10:17475274-17475293	GH10J017475	FOXP1_1	FOXP1_transfac_M00987	+	-7.80198	7.25e-05	0.013	TTATTTTTTTCTTTTTTTGA	2	FOXP1
chr10:17474716-17475409	chr10:17475270-17475289	GH10J017475	FOXP1_1	FOXP1_transfac_M00987	+	-8.07921	7.76e-05	0.0138	GCATTTATTTTTTTCTTTTT	2	FOXP1
chr10:17474716-17475409	chr10:17475258-17475277	GH10J017475	FOXP1_1	FOXP1_transfac_M00987	+	-8.82178	9.37e-05	0.0155	TTAGGTTTGTGTGCATTTAT	2	FOXP1
chr10:17474716-17475409	chr10:17474826-17474833	GH10J017475	ZNF384_1	ZNF384	-	13.5248	3.23e-05	0.00299	AAAAAAAA	2	ZNF384
chr10:17474716-17475409	chr10:17474827-17474834	GH10J017475	ZNF384_1	ZNF384	-	13.5248	3.23e-05	0.00299	AAAAAAAA	2	ZNF384
chr10:17474716-17475409	chr10:17474828-17474835	GH10J017475	ZNF384_1	ZNF384	-	13.5248	3.23e-05	0.00299	AAAAAAAA	2	ZNF384
chr10:17474716-17475409	chr10:17474829-17474836	GH10J017475	ZNF384_1	ZNF384	-	13.5248	3.23e-05	0.00299	AAAAAAAA	2	ZNF384
chr10:17474716-17475409	chr10:17474830-17474837	GH10J017475	ZNF384_1	ZNF384	-	13.5248	3.23e-05	0.00299	AAAAAAAA	2	ZNF384
chr10:17474716-17475409	chr10:17474831-17474838	GH10J017475	ZNF384_1	ZNF384	-	13.5248	3.23e-05	0.00299	AAAAAAAA	2	ZNF384
chr10:17474716-17475409	chr10:17474832-17474839	GH10J017475	ZNF384_1	ZNF384	-	13.5248	3.23e-05	0.00299	AAAAAAAA	2	ZNF384
chr10:17474716-17475409	chr10:17474833-17474840	GH10J017475	ZNF384_1	ZNF384	-	13.5248	3.23e-05	0.00299	AAAAAAAA	2	ZNF384
chr10:17474716-17475409	chr10:17474834-17474841	GH10J017475	ZNF384_1	ZNF384	-	13.5248	3.23e-05	0.00299	AAAAAAAA	2	ZNF384
chr10:17474716-17475409	chr10:17474825-17474832	GH10J017475	ZNF384_1	ZNF384	-	11.5644	5.88e-05	0.00524	AAAAAAAC	2	ZNF384
chr10:17474716-17475409	chr10:17475276-17475283	GH10J017475	ZNF384_1	ZNF384	-	11.495	9.11e-05	0.0077	AAAAAAAT	2	ZNF384
chr10:17474716-17475409	chr10:17474826-17474840	GH10J017475	ZNF35_1	Zfp105_bulyk_sc09-primary	-	11.7891	2.33e-05	0.0053	AAAAAAAAAAAAAAA	2	ZFP105
chr10:17474716-17475409	chr10:17474827-17474841	GH10J017475	ZNF35_1	Zfp105_bulyk_sc09-primary	-	11.7891	2.33e-05	0.0053	AAAAAAAAAAAAAAA	2	ZFP105
chr10:17474716-17475409	chr10:17474823-17474837	GH10J017475	ZNF35_1	Zfp105_bulyk_sc09-primary	-	11.102	4.68e-05	0.00752	AAAAAAAAAAAACAA	2	ZFP105
chr10:17474716-17475409	chr10:17474829-17474843	GH10J017475	ZNF35_1	Zfp105_bulyk_sc09-primary	-	10.9252	5.53e-05	0.00841	TGAAAAAAAAAAAAA	2	ZFP105
chr10:17474716-17475409	chr10:17474824-17474838	GH10J017475	ZNF35_1	Zfp105_bulyk_sc09-primary	-	10.8367	5.99e-05	0.00882	AAAAAAAAAAAAACA	2	ZFP105
chr10:17474716-17475409	chr10:17474828-17474842	GH10J017475	ZNF35_1	Zfp105_bulyk_sc09-primary	-	10.7551	6.46e-05	0.00888	GAAAAAAAAAAAAAA	2	ZFP105
chr10:17474716-17475409	chr10:17474820-17474834	GH10J017475	ZNF35_1	Zfp105_bulyk_sc09-primary	-	10.3605	9.18e-05	0.0112	AAAAAAAAACAAACC	2	ZFP105
chr10:17474716-17475409	chr10:17474825-17474839	GH10J017475	ZNF35_1	Zfp105_bulyk_sc09-primary	-	10.2789	9.87e-05	0.0118	AAAAAAAAAAAAAAC	2	ZFP105
chr10:19045493-19046186	chr10:19046123-19046130	GH10J019046	FEZF2_1	FEZF2	+	12.5051	2.2e-05	0.0233	CTCAGCCT	1	FEZF2
chr10:19045493-19046186	chr10:19046052-19046059	GH10J019046	FEZF2_1	FEZF2	-	11.0606	7.22e-05	0.0354	ACCAGCCT	1	FEZF2
chr10:19045493-19046186	chr10:19046008-19046027	GH10J019046	FOXP1_1	FOXP1_transfac_M00987	+	-0.049505	1.2e-05	0.00313	ATTTTTTTTTTTTTTTTTTT	1	FOXP1
chr10:19045493-19046186	chr10:19046006-19046025	GH10J019046	FOXP1_1	FOXP1_transfac_M00987	+	-0.0693069	1.21e-05	0.00313	AGATTTTTTTTTTTTTTTTT	1	FOXP1
chr10:19045493-19046186	chr10:19046009-19046028	GH10J019046	FOXP1_1	FOXP1_transfac_M00987	+	-3.47525	2.54e-05	0.00383	TTTTTTTTTTTTTTTTTTTG	1	FOXP1
chr10:19045493-19046186	chr10:19046004-19046023	GH10J019046	FOXP1_1	FOXP1_transfac_M00987	+	-3.49505	2.55e-05	0.00383	TTAGATTTTTTTTTTTTTTT	1	FOXP1
chr10:19045493-19046186	chr10:19046010-19046029	GH10J019046	FOXP1_1	FOXP1_transfac_M00987	+	-7.78218	7.21e-05	0.00849	TTTTTTTTTTTTTTTTTTGA	1	FOXP1
chr10:19045493-19046186	chr10:19045651-19045670	GH10J019046	FOXP1_1	FOXP1_transfac_M00987	+	-8.9703	9.7e-05	0.0107	CTTTTTTTTTTTTTAATTTT	1	FOXP1
chr10:19045493-19046186	chr10:19045652-19045659	GH10J019046	ZNF384_1	ZNF384	-	13.5248	3.23e-05	0.00212	AAAAAAAA	1	ZNF384
chr10:19045493-19046186	chr10:19045653-19045660	GH10J019046	ZNF384_1	ZNF384	-	13.5248	3.23e-05	0.00212	AAAAAAAA	1	ZNF384
chr10:19045493-19046186	chr10:19045654-19045661	GH10J019046	ZNF384_1	ZNF384	-	13.5248	3.23e-05	0.00212	AAAAAAAA	1	ZNF384
chr10:19045493-19046186	chr10:19045655-19045662	GH10J019046	ZNF384_1	ZNF384	-	13.5248	3.23e-05	0.00212	AAAAAAAA	1	ZNF384
chr10:19045493-19046186	chr10:19045656-19045663	GH10J019046	ZNF384_1	ZNF384	-	13.5248	3.23e-05	0.00212	AAAAAAAA	1	ZNF384
chr10:19045493-19046186	chr10:19045657-19045664	GH10J019046	ZNF384_1	ZNF384	-	13.5248	3.23e-05	0.00212	AAAAAAAA	1	ZNF384
chr10:19045493-19046186	chr10:19046009-19046016	GH10J019046	ZNF384_1	ZNF384	-	13.5248	3.23e-05	0.00212	AAAAAAAA	1	ZNF384
chr10:19045493-19046186	chr10:19046010-19046017	GH10J019046	ZNF384_1	ZNF384	-	13.5248	3.23e-05	0.00212	AAAAAAAA	1	ZNF384
chr10:19045493-19046186	chr10:19046011-19046018	GH10J019046	ZNF384_1	ZNF384	-	13.5248	3.23e-05	0.00212	AAAAAAAA	1	ZNF384
chr10:19045493-19046186	chr10:19046012-19046019	GH10J019046	ZNF384_1	ZNF384	-	13.5248	3.23e-05	0.00212	AAAAAAAA	1	ZNF384
chr10:19045493-19046186	chr10:19046013-19046020	GH10J019046	ZNF384_1	ZNF384	-	13.5248	3.23e-05	0.00212	AAAAAAAA	1	ZNF384
chr10:19045493-19046186	chr10:19046014-19046021	GH10J019046	ZNF384_1	ZNF384	-	13.5248	3.23e-05	0.00212	AAAAAAAA	1	ZNF384
chr10:19045493-19046186	chr10:19046015-19046022	GH10J019046	ZNF384_1	ZNF384	-	13.5248	3.23e-05	0.00212	AAAAAAAA	1	ZNF384
chr10:19045493-19046186	chr10:19046016-19046023	GH10J019046	ZNF384_1	ZNF384	-	13.5248	3.23e-05	0.00212	AAAAAAAA	1	ZNF384
chr10:19045493-19046186	chr10:19046017-19046024	GH10J019046	ZNF384_1	ZNF384	-	13.5248	3.23e-05	0.00212	AAAAAAAA	1	ZNF384
chr10:19045493-19046186	chr10:19046018-19046025	GH10J019046	ZNF384_1	ZNF384	-	13.5248	3.23e-05	0.00212	AAAAAAAA	1	ZNF384
chr10:19045493-19046186	chr10:19046019-19046026	GH10J019046	ZNF384_1	ZNF384	-	13.5248	3.23e-05	0.00212	AAAAAAAA	1	ZNF384
chr10:19045493-19046186	chr10:19046020-19046027	GH10J019046	ZNF384_1	ZNF384	-	13.5248	3.23e-05	0.00212	AAAAAAAA	1	ZNF384
chr10:19045493-19046186	chr10:19045722-19045729	GH10J019046	ZNF384_1	ZNF384	+	11.5644	5.88e-05	0.00376	AAAAAAAC	1	ZNF384
chr10:19045493-19046186	chr10:19046008-19046015	GH10J019046	ZNF384_1	ZNF384	-	11.495	9.11e-05	0.00559	AAAAAAAT	1	ZNF384
chr10:19045493-19046186	chr10:19046140-19046150	GH10J019046	PITX2_1	Pitx2_transfac_M00482	-	16.0612	5.53e-07	0.0015	TGTAATCCCAG	1	PITX2
chr10:19045493-19046186	chr10:19046129-19046145	GH10J019046	TOPORS_1	LUN-1_transfac_M00480	-	0.265306	5.61e-06	0.0192	TCCCAGCTACTCAGGAG	1	LUN-1
chr10:19045493-19046186	chr10:19046056-19046072	GH10J019046	ZBTB3_1	Zbtb3_bulyk_sc09-primary	-	13.578	1.44e-05	0.0311	CATGCCACTGCACACCA	1	ZBTB3
chr10:19045493-19046186	chr10:19045653-19045667	GH10J019046	ZNF35_1	Zfp105_bulyk_sc09-primary	-	12.0272	1.79e-05	0.00302	ATTAAAAAAAAAAAA	1	ZFP105
chr10:19045493-19046186	chr10:19045651-19045665	GH10J019046	ZNF35_1	Zfp105_bulyk_sc09-primary	-	11.9048	2.06e-05	0.00302	TAAAAAAAAAAAAAG	1	ZFP105
chr10:19045493-19046186	chr10:19046016-19046030	GH10J019046	ZNF35_1	Zfp105_bulyk_sc09-primary	-	11.8095	2.28e-05	0.00302	CTCAAAAAAAAAAAA	1	ZFP105
chr10:19045493-19046186	chr10:19046009-19046023	GH10J019046	ZNF35_1	Zfp105_bulyk_sc09-primary	-	11.7891	2.33e-05	0.00302	AAAAAAAAAAAAAAA	1	ZFP105
chr10:19045493-19046186	chr10:19046010-19046024	GH10J019046	ZNF35_1	Zfp105_bulyk_sc09-primary	-	11.7891	2.33e-05	0.00302	AAAAAAAAAAAAAAA	1	ZFP105
chr10:19045493-19046186	chr10:19046011-19046025	GH10J019046	ZNF35_1	Zfp105_bulyk_sc09-primary	-	11.7891	2.33e-05	0.00302	AAAAAAAAAAAAAAA	1	ZFP105
chr10:19045493-19046186	chr10:19046012-19046026	GH10J019046	ZNF35_1	Zfp105_bulyk_sc09-primary	-	11.7891	2.33e-05	0.00302	AAAAAAAAAAAAAAA	1	ZFP105
chr10:19045493-19046186	chr10:19046013-19046027	GH10J019046	ZNF35_1	Zfp105_bulyk_sc09-primary	-	11.7891	2.33e-05	0.00302	AAAAAAAAAAAAAAA	1	ZFP105
chr10:19045493-19046186	chr10:19045649-19045663	GH10J019046	ZNF35_1	Zfp105_bulyk_sc09-primary	-	11.7347	2.48e-05	0.00316	AAAAAAAAAAAAGAT	1	ZFP105
chr10:19045493-19046186	chr10:19045539-19045553	GH10J019046	ZNF35_1	Zfp105_bulyk_sc09-primary	+	11.551	2.99e-05	0.00368	TTTAATTAACAATTG	1	ZFP105
chr10:19045493-19046186	chr10:19046014-19046028	GH10J019046	ZNF35_1	Zfp105_bulyk_sc09-primary	-	11.0884	4.74e-05	0.00463	CAAAAAAAAAAAAAA	1	ZFP105
chr10:19045493-19046186	chr10:19046008-19046022	GH10J019046	ZNF35_1	Zfp105_bulyk_sc09-primary	-	11.0816	4.77e-05	0.00463	AAAAAAAAAAAAAAT	1	ZFP105
chr10:19045493-19046186	chr10:19045720-19045734	GH10J019046	ZNF35_1	Zfp105_bulyk_sc09-primary	+	10.8571	5.88e-05	0.00556	GGAAAAAAACAAGCA	1	ZFP105
chr10:19045493-19046186	chr10:19045650-19045664	GH10J019046	ZNF35_1	Zfp105_bulyk_sc09-primary	-	10.7959	6.23e-05	0.0056	AAAAAAAAAAAAAGA	1	ZFP105
chr10:19045493-19046186	chr10:19045652-19045666	GH10J019046	ZNF35_1	Zfp105_bulyk_sc09-primary	-	10.6531	7.08e-05	0.00607	TTAAAAAAAAAAAAA	1	ZFP105
chr10:19045493-19046186	chr10:19046006-19046020	GH10J019046	ZNF35_1	Zfp105_bulyk_sc09-primary	-	10.4558	8.46e-05	0.00711	AAAAAAAAAAAATCT	1	ZFP105
chr10:20118359-20119092	chr10:20118367-20118374	GH10J020115	FEZF2_1	FEZF2	-	10.8384	9.02e-05	0.0426	CCCAGCCC	1	FEZF2
chr10:20118359-20119092	chr10:20118921-20118928	GH10J020115	ZNF384_1	ZNF384	-	13.5248	3.23e-05	0.00212	AAAAAAAA	1	ZNF384
chr10:20118359-20119092	chr10:20118922-20118929	GH10J020115	ZNF384_1	ZNF384	-	13.5248	3.23e-05	0.00212	AAAAAAAA	1	ZNF384
chr10:20118359-20119092	chr10:20118923-20118930	GH10J020115	ZNF384_1	ZNF384	-	13.5248	3.23e-05	0.00212	AAAAAAAA	1	ZNF384
chr10:20118359-20119092	chr10:20118924-20118931	GH10J020115	ZNF384_1	ZNF384	-	13.5248	3.23e-05	0.00212	AAAAAAAA	1	ZNF384
chr10:20118359-20119092	chr10:20118925-20118932	GH10J020115	ZNF384_1	ZNF384	-	13.5248	3.23e-05	0.00212	AAAAAAAA	1	ZNF384
chr10:20118359-20119092	chr10:20118926-20118933	GH10J020115	ZNF384_1	ZNF384	-	13.5248	3.23e-05	0.00212	AAAAAAAA	1	ZNF384
chr10:20118359-20119092	chr10:20118927-20118934	GH10J020115	ZNF384_1	ZNF384	-	13.5248	3.23e-05	0.00212	AAAAAAAA	1	ZNF384
chr10:20118359-20119092	chr10:20118928-20118935	GH10J020115	ZNF384_1	ZNF384	-	13.5248	3.23e-05	0.00212	AAAAAAAA	1	ZNF384
chr10:20118359-20119092	chr10:20118591-20118601	GH10J020115	PITX2_1	Pitx2_transfac_M00482	+	13.8163	9e-06	0.0213	TTTAATCCAAA	1	PITX2
chr10:20118359-20119092	chr10:20118924-20118938	GH10J020115	ZNF35_1	Zfp105_bulyk_sc09-primary	-	12.5102	1.01e-05	0.00302	ATCAAAAAAAAAAAA	1	ZFP105
chr10:20118359-20119092	chr10:20118920-20118934	GH10J020115	ZNF35_1	Zfp105_bulyk_sc09-primary	-	12.1361	1.58e-05	0.00302	AAAAAAAAAAAAAAG	1	ZFP105
chr10:20118359-20119092	chr10:20118921-20118935	GH10J020115	ZNF35_1	Zfp105_bulyk_sc09-primary	-	11.7891	2.33e-05	0.00302	AAAAAAAAAAAAAAA	1	ZFP105
chr10:20118359-20119092	chr10:20118919-20118933	GH10J020115	ZNF35_1	Zfp105_bulyk_sc09-primary	-	11.1429	4.49e-05	0.00463	AAAAAAAAAAAAAGG	1	ZFP105
chr10:20118359-20119092	chr10:20118922-20118936	GH10J020115	ZNF35_1	Zfp105_bulyk_sc09-primary	-	11.0884	4.74e-05	0.00463	CAAAAAAAAAAAAAA	1	ZFP105
chr10:20118359-20119092	chr10:20118925-20118939	GH10J020115	ZNF35_1	Zfp105_bulyk_sc09-primary	-	10.619	7.32e-05	0.00624	AATCAAAAAAAAAAA	1	ZFP105
chr10:20161260-20161632	chr10:20161278-20161285	GH10J020161	FEZF2_1	FEZF2	-	10.8788	8.21e-05	0.048	CCCAGCCA	2	FEZF2
chr10:20161260-20161632	chr10:20161316-20161328	GH10J020161	FOXC1_3	FOXC1_jolma_DBD_M402	+	14.5842	5.65e-06	0.0328	AAAAAAATAAAAA	2	FOXC1
chr10:20161260-20161632	chr10:20161319-20161338	GH10J020161	FOXP1_1	FOXP1_transfac_M00987	-	3.74257	4.03e-06	0.0023	TTTTTTTTAATTTTTATTTT	2	FOXP1
chr10:20161260-20161632	chr10:20161318-20161337	GH10J020161	FOXP1_1	FOXP1_transfac_M00987	-	-0.049505	1.2e-05	0.00496	TTTTTTTAATTTTTATTTTT	2	FOXP1
chr10:20161260-20161632	chr10:20161312-20161331	GH10J020161	FOXP1_1	FOXP1_transfac_M00987	-	-0.990099	1.51e-05	0.00589	TAATTTTTATTTTTTTGCAC	2	FOXP1
chr10:20161260-20161632	chr10:20161580-20161599	GH10J020161	FOXP1_1	FOXP1_transfac_M00987	-	-3.34653	2.45e-05	0.00626	TTATTGGTGGTGGGTTGATT	2	FOXP1
chr10:20161260-20161632	chr10:20161316-20161335	GH10J020161	FOXP1_1	FOXP1_transfac_M00987	-	-7.94059	7.49e-05	0.0134	TTTTTAATTTTTATTTTTTT	2	FOXP1
chr10:20161260-20161632	chr10:20161317-20161336	GH10J020161	FOXP1_1	FOXP1_transfac_M00987	-	-8	7.62e-05	0.0136	TTTTTTAATTTTTATTTTTT	2	FOXP1
chr10:20161260-20161632	chr10:20161325-20161344	GH10J020161	FOXP1_1	FOXP1_transfac_M00987	-	-8.9901	9.75e-05	0.016	GGATTTTTTTTTTTAATTTT	2	FOXP1
chr10:20161260-20161632	chr10:20161331-20161338	GH10J020161	ZNF384_1	ZNF384	+	13.5248	3.23e-05	0.00299	AAAAAAAA	2	ZNF384
chr10:20161260-20161632	chr10:20161332-20161339	GH10J020161	ZNF384_1	ZNF384	+	13.5248	3.23e-05	0.00299	AAAAAAAA	2	ZNF384
chr10:20161260-20161632	chr10:20161333-20161340	GH10J020161	ZNF384_1	ZNF384	+	13.5248	3.23e-05	0.00299	AAAAAAAA	2	ZNF384
chr10:20161260-20161632	chr10:20161334-20161341	GH10J020161	ZNF384_1	ZNF384	+	13.5248	3.23e-05	0.00299	AAAAAAAA	2	ZNF384
chr10:20161260-20161632	chr10:20161454-20161461	GH10J020161	ZNF384_1	ZNF384	-	13.5248	3.23e-05	0.00299	AAAAAAAA	2	ZNF384
chr10:20161260-20161632	chr10:20161455-20161462	GH10J020161	ZNF384_1	ZNF384	-	13.5248	3.23e-05	0.00299	AAAAAAAA	2	ZNF384
chr10:20161260-20161632	chr10:20161456-20161463	GH10J020161	ZNF384_1	ZNF384	-	13.5248	3.23e-05	0.00299	AAAAAAAA	2	ZNF384
chr10:20161260-20161632	chr10:20161457-20161464	GH10J020161	ZNF384_1	ZNF384	-	13.5248	3.23e-05	0.00299	AAAAAAAA	2	ZNF384
chr10:20161260-20161632	chr10:20161458-20161465	GH10J020161	ZNF384_1	ZNF384	-	13.5248	3.23e-05	0.00299	AAAAAAAA	2	ZNF384
chr10:20161260-20161632	chr10:20161459-20161466	GH10J020161	ZNF384_1	ZNF384	-	13.5248	3.23e-05	0.00299	AAAAAAAA	2	ZNF384
chr10:20161260-20161632	chr10:20161316-20161323	GH10J020161	ZNF384_1	ZNF384	+	11.495	9.11e-05	0.0077	AAAAAAAT	2	ZNF384
chr10:20161260-20161632	chr10:20161335-20161342	GH10J020161	ZNF384_1	ZNF384	+	11.495	9.11e-05	0.0077	AAAAAAAT	2	ZNF384
chr10:20161260-20161632	chr10:20161451-20161465	GH10J020161	ZNF35_1	Zfp105_bulyk_sc09-primary	-	12.7891	7.08e-06	0.0053	AAAAAAAAAAAAGAG	2	ZFP105
chr10:20161260-20161632	chr10:20161455-20161469	GH10J020161	ZNF35_1	Zfp105_bulyk_sc09-primary	-	12.7823	7.16e-06	0.0053	AGCAAAAAAAAAAAA	2	ZFP105
chr10:20161260-20161632	chr10:20161453-20161467	GH10J020161	ZNF35_1	Zfp105_bulyk_sc09-primary	-	11.4354	3.37e-05	0.00674	CAAAAAAAAAAAAAG	2	ZFP105
chr10:20161260-20161632	chr10:20161328-20161342	GH10J020161	ZNF35_1	Zfp105_bulyk_sc09-primary	+	11.3197	3.78e-05	0.00729	ATTAAAAAAAAAAAT	2	ZFP105
chr10:20161260-20161632	chr10:20161317-20161331	GH10J020161	ZNF35_1	Zfp105_bulyk_sc09-primary	+	11.2789	3.95e-05	0.00752	AAAAAATAAAAATTA	2	ZFP105
chr10:20161260-20161632	chr10:20161324-20161338	GH10J020161	ZNF35_1	Zfp105_bulyk_sc09-primary	+	10.8571	5.88e-05	0.00882	AAAAATTAAAAAAAA	2	ZFP105
chr10:20161260-20161632	chr10:20161452-20161466	GH10J020161	ZNF35_1	Zfp105_bulyk_sc09-primary	-	10.7959	6.23e-05	0.00886	AAAAAAAAAAAAAGA	2	ZFP105
chr10:20161260-20161632	chr10:20161591-20161605	GH10J020161	ZNF35_1	Zfp105_bulyk_sc09-primary	+	10.2857	9.81e-05	0.0118	CACCAATAAAAAGCA	2	ZFP105
chr10:20215955-20216437	chr10:20216116-20216128	GH10J020215	FOXC1_3	FOXC1_jolma_DBD_M402	+	14.5842	5.65e-06	0.0328	AAAAAAATAAAAA	2	FOXC1
chr10:20215955-20216437	chr10:20216110-20216129	GH10J020215	FOXP1_1	FOXP1_transfac_M00987	-	10.4257	6.17e-07	0.00134	TTTTTTATTTTTTTTTTTTT	2	FOXP1
chr10:20215955-20216437	chr10:20216112-20216131	GH10J020215	FOXP1_1	FOXP1_transfac_M00987	-	8.0297	1.29e-06	0.00134	ATTTTTTTATTTTTTTTTTT	2	FOXP1
chr10:20215955-20216437	chr10:20216106-20216125	GH10J020215	FOXP1_1	FOXP1_transfac_M00987	-	6.93069	1.62e-06	0.00134	TTATTTTTTTTTTTTTTTAG	2	FOXP1
chr10:20215955-20216437	chr10:20216103-20216122	GH10J020215	FOXP1_1	FOXP1_transfac_M00987	-	4.52475	3.23e-06	0.00189	TTTTTTTTTTTTTTTAGTTT	2	FOXP1
chr10:20215955-20216437	chr10:20216095-20216114	GH10J020215	FOXP1_1	FOXP1_transfac_M00987	-	-2.30693	1.95e-05	0.00626	TTTTTTTAGTTTTTTTTTCT	2	FOXP1
chr10:20215955-20216437	chr10:20216098-20216117	GH10J020215	FOXP1_1	FOXP1_transfac_M00987	-	-2.41584	2e-05	0.00626	TTTTTTTTTTAGTTTTTTTT	2	FOXP1
chr10:20215955-20216437	chr10:20216099-20216118	GH10J020215	FOXP1_1	FOXP1_transfac_M00987	-	-2.53465	2.04e-05	0.00626	TTTTTTTTTTTAGTTTTTTT	2	FOXP1
chr10:20215955-20216437	chr10:20216187-20216206	GH10J020215	FOXP1_1	FOXP1_transfac_M00987	-	-2.93069	2.23e-05	0.00626	ATGATTTTGTTTTTAAGTTT	2	FOXP1
chr10:20215955-20216437	chr10:20216108-20216127	GH10J020215	FOXP1_1	FOXP1_transfac_M00987	-	-3.47525	2.54e-05	0.00626	TTTTATTTTTTTTTTTTTTT	2	FOXP1
chr10:20215955-20216437	chr10:20216109-20216128	GH10J020215	FOXP1_1	FOXP1_transfac_M00987	-	-3.47525	2.54e-05	0.00626	TTTTTATTTTTTTTTTTTTT	2	FOXP1
chr10:20215955-20216437	chr10:20216111-20216130	GH10J020215	FOXP1_1	FOXP1_transfac_M00987	-	-3.47525	2.54e-05	0.00626	TTTTTTTATTTTTTTTTTTT	2	FOXP1
chr10:20215955-20216437	chr10:20216114-20216133	GH10J020215	FOXP1_1	FOXP1_transfac_M00987	-	-3.47525	2.54e-05	0.00626	CTATTTTTTTATTTTTTTTT	2	FOXP1
chr10:20215955-20216437	chr10:20216101-20216120	GH10J020215	FOXP1_1	FOXP1_transfac_M00987	-	-3.91089	2.83e-05	0.00671	TTTTTTTTTTTTTAGTTTTT	2	FOXP1
chr10:20215955-20216437	chr10:20216096-20216115	GH10J020215	FOXP1_1	FOXP1_transfac_M00987	-	-4.91089	3.68e-05	0.00804	TTTTTTTTAGTTTTTTTTTC	2	FOXP1
chr10:20215955-20216437	chr10:20216102-20216121	GH10J020215	FOXP1_1	FOXP1_transfac_M00987	-	-7.49505	6.71e-05	0.0129	TTTTTTTTTTTTTTAGTTTT	2	FOXP1
chr10:20215955-20216437	chr10:20216100-20216119	GH10J020215	FOXP1_1	FOXP1_transfac_M00987	-	-8.05941	7.73e-05	0.0137	TTTTTTTTTTTTAGTTTTTT	2	FOXP1
chr10:20215955-20216437	chr10:20216097-20216104	GH10J020215	ZNF384_1	ZNF384	+	13.5248	3.23e-05	0.00299	AAAAAAAA	2	ZNF384
chr10:20215955-20216437	chr10:20216098-20216105	GH10J020215	ZNF384_1	ZNF384	+	13.5248	3.23e-05	0.00299	AAAAAAAA	2	ZNF384
chr10:20215955-20216437	chr10:20216108-20216115	GH10J020215	ZNF384_1	ZNF384	+	13.5248	3.23e-05	0.00299	AAAAAAAA	2	ZNF384
chr10:20215955-20216437	chr10:20216109-20216116	GH10J020215	ZNF384_1	ZNF384	+	13.5248	3.23e-05	0.00299	AAAAAAAA	2	ZNF384
chr10:20215955-20216437	chr10:20216110-20216117	GH10J020215	ZNF384_1	ZNF384	+	13.5248	3.23e-05	0.00299	AAAAAAAA	2	ZNF384
chr10:20215955-20216437	chr10:20216111-20216118	GH10J020215	ZNF384_1	ZNF384	+	13.5248	3.23e-05	0.00299	AAAAAAAA	2	ZNF384
chr10:20215955-20216437	chr10:20216112-20216119	GH10J020215	ZNF384_1	ZNF384	+	13.5248	3.23e-05	0.00299	AAAAAAAA	2	ZNF384
chr10:20215955-20216437	chr10:20216113-20216120	GH10J020215	ZNF384_1	ZNF384	+	13.5248	3.23e-05	0.00299	AAAAAAAA	2	ZNF384
chr10:20215955-20216437	chr10:20216114-20216121	GH10J020215	ZNF384_1	ZNF384	+	13.5248	3.23e-05	0.00299	AAAAAAAA	2	ZNF384
chr10:20215955-20216437	chr10:20216115-20216122	GH10J020215	ZNF384_1	ZNF384	+	13.5248	3.23e-05	0.00299	AAAAAAAA	2	ZNF384
chr10:20215955-20216437	chr10:20216099-20216106	GH10J020215	ZNF384_1	ZNF384	+	11.5644	5.88e-05	0.00524	AAAAAAAC	2	ZNF384
chr10:20215955-20216437	chr10:20216116-20216123	GH10J020215	ZNF384_1	ZNF384	+	11.495	9.11e-05	0.0077	AAAAAAAT	2	ZNF384
chr10:20215955-20216437	chr10:20216124-20216131	GH10J020215	ZNF384_1	ZNF384	+	11.495	9.11e-05	0.0077	AAAAAAAT	2	ZNF384
chr10:20215955-20216437	chr10:20216111-20216125	GH10J020215	ZNF35_1	Zfp105_bulyk_sc09-primary	+	12.1156	1.62e-05	0.0053	AAAAAAAAAAAATAA	2	ZFP105
chr10:20215955-20216437	chr10:20216108-20216122	GH10J020215	ZNF35_1	Zfp105_bulyk_sc09-primary	+	11.7891	2.33e-05	0.0053	AAAAAAAAAAAAAAA	2	ZFP105
chr10:20215955-20216437	chr10:20216105-20216119	GH10J020215	ZNF35_1	Zfp105_bulyk_sc09-primary	+	11.5714	2.94e-05	0.00628	ACTAAAAAAAAAAAA	2	ZFP105
chr10:20215955-20216437	chr10:20216107-20216121	GH10J020215	ZNF35_1	Zfp105_bulyk_sc09-primary	+	11.5578	2.97e-05	0.00628	TAAAAAAAAAAAAAA	2	ZFP105
chr10:20215955-20216437	chr10:20216117-20216131	GH10J020215	ZNF35_1	Zfp105_bulyk_sc09-primary	+	11.2653	4e-05	0.00752	AAAAAATAAAAAAAT	2	ZFP105
chr10:20215955-20216437	chr10:20216109-20216123	GH10J020215	ZNF35_1	Zfp105_bulyk_sc09-primary	+	11.0816	4.77e-05	0.00752	AAAAAAAAAAAAAAT	2	ZFP105
chr10:20215955-20216437	chr10:20216110-20216124	GH10J020215	ZNF35_1	Zfp105_bulyk_sc09-primary	+	10.7687	6.38e-05	0.00888	AAAAAAAAAAAAATA	2	ZFP105
chr10:20215955-20216437	chr10:20216104-20216118	GH10J020215	ZNF35_1	Zfp105_bulyk_sc09-primary	+	10.619	7.32e-05	0.00963	AACTAAAAAAAAAAA	2	ZFP105
chr10:20215955-20216437	chr10:20216114-20216128	GH10J020215	ZNF35_1	Zfp105_bulyk_sc09-primary	+	10.483	8.25e-05	0.0106	AAAAAAAAATAAAAA	2	ZFP105
chr10:20215955-20216437	chr10:20216101-20216115	GH10J020215	ZNF35_1	Zfp105_bulyk_sc09-primary	+	10.381	9.03e-05	0.0111	AAAAACTAAAAAAAA	2	ZFP105
chr10:21261560-21261930	chr10:21261658-21261675	GH10J021260	EWSR1::FLI1_1	EWSR1-FLI1_jaspar_MA0149.1	+	-0.142857	7.86e-06	0.0316	GAAAGAAAGAAAGAAAAG	3	EWSR1-FLI1
chr10:21261560-21261930	chr10:21261575-21261582	GH10J021260	FEZF2_1	FEZF2	-	12.5051	2.2e-05	0.0283	CTCAGCCT	3	FEZF2
chr10:21261560-21261930	chr10:21261649-21261668	GH10J021260	FOXP1_1	FOXP1_transfac_M00987	-	-6.88119	5.81e-05	0.0105	TTCTTTCTTTCTTTTTTTTT	3	FOXP1
chr10:21261560-21261930	chr10:21261647-21261654	GH10J021260	ZNF384_1	ZNF384	+	13.5248	3.23e-05	0.0026	AAAAAAAA	3	ZNF384
chr10:21261560-21261930	chr10:21261648-21261655	GH10J021260	ZNF384_1	ZNF384	+	13.5248	3.23e-05	0.0026	AAAAAAAA	3	ZNF384
chr10:21261560-21261930	chr10:21261649-21261656	GH10J021260	ZNF384_1	ZNF384	+	13.5248	3.23e-05	0.0026	AAAAAAAA	3	ZNF384
chr10:21261560-21261930	chr10:21261650-21261657	GH10J021260	ZNF384_1	ZNF384	+	13.5248	3.23e-05	0.0026	AAAAAAAA	3	ZNF384
chr10:21261560-21261930	chr10:21261575-21261585	GH10J021260	TFAP2_known19	TFAP2C_8	-	13.102	1.14e-05	0.0424	AGCCTCAGCCT	3	TFAP2C
chr10:21261560-21261930	chr10:21261644-21261658	GH10J021260	ZNF35_1	Zfp105_bulyk_sc09-primary	+	12.1565	1.55e-05	0.00355	CTCAAAAAAAAAAAG	3	ZFP105
chr10:21261560-21261930	chr10:21261646-21261660	GH10J021260	ZNF35_1	Zfp105_bulyk_sc09-primary	+	11.7415	2.46e-05	0.00372	CAAAAAAAAAAAGAA	3	ZFP105
chr10:21281255-21281543	chr10:21281411-21281418	GH10J021278	FEZF2_1	FEZF2	+	12.5051	2.2e-05	0.0233	CTCAGCCT	1	FEZF2
chr10:21281255-21281543	chr10:21281368-21281375	GH10J021278	FEZF2_1	FEZF2	+	12.0404	4.39e-05	0.0233	CCCAGGCT	1	FEZF2
chr10:21281255-21281543	chr10:21281371-21281378	GH10J021278	FEZF2_1	FEZF2	-	11.0606	7.22e-05	0.0354	ACCAGCCT	1	FEZF2
chr10:21281255-21281543	chr10:21281323-21281342	GH10J021278	FOXP1_1	FOXP1_transfac_M00987	+	9.9703	7.34e-07	0.000735	TTTTTTGTGTGTGTGTTTTT	1	FOXP1
chr10:21281255-21281543	chr10:21281480-21281499	GH10J021278	FOXP1_1	FOXP1_transfac_M00987	+	3.54455	4.25e-06	0.00143	TTCTTTCTTTTTTTTTTTAT	1	FOXP1
chr10:21281255-21281543	chr10:21281308-21281327	GH10J021278	FOXP1_1	FOXP1_transfac_M00987	+	-3.35644	2.46e-05	0.00383	TTTTTGGTTTTGGGGTTTTT	1	FOXP1
chr10:21281255-21281543	chr10:21281476-21281495	GH10J021278	FOXP1_1	FOXP1_transfac_M00987	+	-6.88119	5.81e-05	0.0075	TTCTTTCTTTCTTTTTTTTT	1	FOXP1
chr10:21281255-21281543	chr10:21281325-21281344	GH10J021278	FOXP1_1	FOXP1_transfac_M00987	+	-7.10891	6.14e-05	0.00788	TTTTGTGTGTGTGTTTTTAG	1	FOXP1
chr10:21281255-21281543	chr10:21281407-21281417	GH10J021278	MAF_known2	MAF_2	-	12.86	9.88e-06	0.0205	GGCTGAGGCAG	1	MAF
chr10:21281255-21281543	chr10:21281487-21281494	GH10J021278	ZNF384_1	ZNF384	-	13.5248	3.23e-05	0.00212	AAAAAAAA	1	ZNF384
chr10:21281255-21281543	chr10:21281488-21281495	GH10J021278	ZNF384_1	ZNF384	-	13.5248	3.23e-05	0.00212	AAAAAAAA	1	ZNF384
chr10:21281255-21281543	chr10:21281489-21281496	GH10J021278	ZNF384_1	ZNF384	-	13.5248	3.23e-05	0.00212	AAAAAAAA	1	ZNF384
chr10:21281255-21281543	chr10:21281490-21281497	GH10J021278	ZNF384_1	ZNF384	-	13.5248	3.23e-05	0.00212	AAAAAAAA	1	ZNF384
chr10:21281255-21281543	chr10:21281428-21281438	GH10J021278	PITX2_1	Pitx2_transfac_M00482	-	16.0612	5.53e-07	0.0015	TGTAATCCCAG	1	PITX2
chr10:21281255-21281543	chr10:21281408-21281418	GH10J021278	TFAP2_known19	TFAP2C_8	+	12.6327	1.94e-05	0.0373	TGCCTCAGCCT	1	TFAP2C
chr10:21281255-21281543	chr10:21281301-21281315	GH10J021278	ZNF35_1	Zfp105_bulyk_sc09-primary	-	13.0952	4.63e-06	0.00302	ACCAAAAAACAAGGG	1	ZFP105
chr10:21281255-21281543	chr10:21281486-21281500	GH10J021278	ZNF35_1	Zfp105_bulyk_sc09-primary	-	13.0476	4.93e-06	0.00302	TATAAAAAAAAAAAG	1	ZFP105
chr10:21281255-21281543	chr10:21281484-21281498	GH10J021278	ZNF35_1	Zfp105_bulyk_sc09-primary	-	12.2109	1.46e-05	0.00302	TAAAAAAAAAAAGAA	1	ZFP105
chr10:21613809-21614412	chr10:21614114-21614121	GH10J021613	FEZF2_1	FEZF2	-	12.5051	2.2e-05	0.0287	CTCAGCCT	2	FEZF2
chr10:21613809-21614412	chr10:21614185-21614192	GH10J021613	FEZF2_1	FEZF2	+	12.2626	3.4e-05	0.0287	TCCAGCCT	2	FEZF2
chr10:21613809-21614412	chr10:21614188-21614195	GH10J021613	FEZF2_1	FEZF2	-	12.0404	4.39e-05	0.0287	CCCAGGCT	2	FEZF2
chr10:21613809-21614412	chr10:21613919-21613931	GH10J021613	FOX_1	FOX-factors_transfac_M00809	-	15.8416	1.79e-06	0.0416	TTTTGTTTGTTTT	2	FOX-FACTORS
chr10:21613809-21614412	chr10:21613918-21613928	GH10J021613	FOXA_known2	FOXA1_1	-	14.2871	1.12e-06	0.0252	TGTTTGTTTTT	2	FOXA1
chr10:21613809-21614412	chr10:21613909-21613921	GH10J021613	FOXC1_3	FOXC1_jolma_DBD_M402	+	14.0792	7.92e-06	0.0328	AAAAAAACAAAAA	2	FOXC1
chr10:21613809-21614412	chr10:21613916-21613928	GH10J021613	FOXC1_3	FOXC1_jolma_DBD_M402	+	13.2673	1.38e-05	0.0454	CAAAAAACAAACA	2	FOXC1
chr10:21613809-21614412	chr10:21613916-21613933	GH10J021613	FOXJ2_1	FOXJ2_transfac_M00422	+	14.4752	5.95e-06	0.0474	CAAAAAACAAACAAAACG	2	FOXJ2
chr10:21613809-21614412	chr10:21614053-21614065	GH10J021613	FOXJ3_8	Foxj3_jolma_DBD_M446	+	14.35	4.84e-06	0.0479	AAAAATAAAAACA	2	FOXJ3
chr10:21613809-21614412	chr10:21613910-21613929	GH10J021613	FOXP1_1	FOXP1_transfac_M00987	-	10.297	6.47e-07	0.00134	TTGTTTGTTTTTTGTTTTTT	2	FOXP1
chr10:21613809-21614412	chr10:21614228-21614247	GH10J021613	FOXP1_1	FOXP1_transfac_M00987	-	6.0396	2.04e-06	0.00134	TTCTTTTTTTTTTTTTTTTT	2	FOXP1
chr10:21613809-21614412	chr10:21613905-21613924	GH10J021613	FOXP1_1	FOXP1_transfac_M00987	-	5.66337	2.27e-06	0.00144	TGTTTTTTGTTTTTTTTTTT	2	FOXP1
chr10:21613809-21614412	chr10:21613903-21613922	GH10J021613	FOXP1_1	FOXP1_transfac_M00987	-	3.27723	4.56e-06	0.00258	TTTTTTGTTTTTTTTTTTAG	2	FOXP1
chr10:21613809-21614412	chr10:21614053-21614072	GH10J021613	FOXP1_1	FOXP1_transfac_M00987	-	1.0099	8.78e-06	0.00433	CTAATTTTGTTTTTATTTTT	2	FOXP1
chr10:21613809-21614412	chr10:21613906-21613925	GH10J021613	FOXP1_1	FOXP1_transfac_M00987	-	0.188119	1.13e-05	0.00496	TTGTTTTTTGTTTTTTTTTT	2	FOXP1
chr10:21613809-21614412	chr10:21614231-21614250	GH10J021613	FOXP1_1	FOXP1_transfac_M00987	-	-0.0693069	1.21e-05	0.00496	ATATTCTTTTTTTTTTTTTT	2	FOXP1
chr10:21613809-21614412	chr10:21613919-21613938	GH10J021613	FOXP1_1	FOXP1_transfac_M00987	-	-2.0495	1.86e-05	0.00626	ATATTCGTTTTGTTTGTTTT	2	FOXP1
chr10:21613809-21614412	chr10:21613912-21613931	GH10J021613	FOXP1_1	FOXP1_transfac_M00987	-	-3.21782	2.38e-05	0.00626	TTTTGTTTGTTTTTTGTTTT	2	FOXP1
chr10:21613809-21614412	chr10:21614226-21614245	GH10J021613	FOXP1_1	FOXP1_transfac_M00987	-	-3.45545	2.52e-05	0.00626	CTTTTTTTTTTTTTTTTTTT	2	FOXP1
chr10:21613809-21614412	chr10:21614225-21614244	GH10J021613	FOXP1_1	FOXP1_transfac_M00987	-	-3.47525	2.54e-05	0.00626	TTTTTTTTTTTTTTTTTTTG	2	FOXP1
chr10:21613809-21614412	chr10:21614227-21614246	GH10J021613	FOXP1_1	FOXP1_transfac_M00987	-	-3.47525	2.54e-05	0.00626	TCTTTTTTTTTTTTTTTTTT	2	FOXP1
chr10:21613809-21614412	chr10:21613916-21613935	GH10J021613	FOXP1_1	FOXP1_transfac_M00987	-	-4.34653	3.18e-05	0.00715	TTCGTTTTGTTTGTTTTTTG	2	FOXP1
chr10:21613809-21614412	chr10:21614224-21614243	GH10J021613	FOXP1_1	FOXP1_transfac_M00987	-	-7.78218	7.21e-05	0.013	TTTTTTTTTTTTTTTTTTGA	2	FOXP1
chr10:21613809-21614412	chr10:21614108-21614116	GH10J021613	IKZF1_2	Lyf-1_transfac_M00141	+	14.3232	3.31e-06	0.0263	TTTGGGAGG	2	LYF-1
chr10:21613809-21614412	chr10:21613905-21613912	GH10J021613	ZNF384_1	ZNF384	+	13.5248	3.23e-05	0.00299	AAAAAAAA	2	ZNF384
chr10:21613809-21614412	chr10:21613906-21613913	GH10J021613	ZNF384_1	ZNF384	+	13.5248	3.23e-05	0.00299	AAAAAAAA	2	ZNF384
chr10:21613809-21614412	chr10:21613907-21613914	GH10J021613	ZNF384_1	ZNF384	+	13.5248	3.23e-05	0.00299	AAAAAAAA	2	ZNF384
chr10:21613809-21614412	chr10:21613908-21613915	GH10J021613	ZNF384_1	ZNF384	+	13.5248	3.23e-05	0.00299	AAAAAAAA	2	ZNF384
chr10:21613809-21614412	chr10:21614214-21614221	GH10J021613	ZNF384_1	ZNF384	-	13.5248	3.23e-05	0.00299	AAAAAAAA	2	ZNF384
chr10:21613809-21614412	chr10:21614215-21614222	GH10J021613	ZNF384_1	ZNF384	-	13.5248	3.23e-05	0.00299	AAAAAAAA	2	ZNF384
chr10:21613809-21614412	chr10:21614216-21614223	GH10J021613	ZNF384_1	ZNF384	-	13.5248	3.23e-05	0.00299	AAAAAAAA	2	ZNF384
chr10:21613809-21614412	chr10:21614217-21614224	GH10J021613	ZNF384_1	ZNF384	-	13.5248	3.23e-05	0.00299	AAAAAAAA	2	ZNF384
chr10:21613809-21614412	chr10:21614226-21614233	GH10J021613	ZNF384_1	ZNF384	+	13.5248	3.23e-05	0.00299	AAAAAAAA	2	ZNF384
chr10:21613809-21614412	chr10:21614227-21614234	GH10J021613	ZNF384_1	ZNF384	+	13.5248	3.23e-05	0.00299	AAAAAAAA	2	ZNF384
chr10:21613809-21614412	chr10:21614228-21614235	GH10J021613	ZNF384_1	ZNF384	+	13.5248	3.23e-05	0.00299	AAAAAAAA	2	ZNF384
chr10:21613809-21614412	chr10:21614229-21614236	GH10J021613	ZNF384_1	ZNF384	+	13.5248	3.23e-05	0.00299	AAAAAAAA	2	ZNF384
chr10:21613809-21614412	chr10:21614230-21614237	GH10J021613	ZNF384_1	ZNF384	+	13.5248	3.23e-05	0.00299	AAAAAAAA	2	ZNF384
chr10:21613809-21614412	chr10:21614231-21614238	GH10J021613	ZNF384_1	ZNF384	+	13.5248	3.23e-05	0.00299	AAAAAAAA	2	ZNF384
chr10:21613809-21614412	chr10:21614232-21614239	GH10J021613	ZNF384_1	ZNF384	+	13.5248	3.23e-05	0.00299	AAAAAAAA	2	ZNF384
chr10:21613809-21614412	chr10:21614233-21614240	GH10J021613	ZNF384_1	ZNF384	+	13.5248	3.23e-05	0.00299	AAAAAAAA	2	ZNF384
chr10:21613809-21614412	chr10:21614234-21614241	GH10J021613	ZNF384_1	ZNF384	+	13.5248	3.23e-05	0.00299	AAAAAAAA	2	ZNF384
chr10:21613809-21614412	chr10:21614235-21614242	GH10J021613	ZNF384_1	ZNF384	+	13.5248	3.23e-05	0.00299	AAAAAAAA	2	ZNF384
chr10:21613809-21614412	chr10:21614236-21614243	GH10J021613	ZNF384_1	ZNF384	+	13.5248	3.23e-05	0.00299	AAAAAAAA	2	ZNF384
chr10:21613809-21614412	chr10:21614237-21614244	GH10J021613	ZNF384_1	ZNF384	+	13.5248	3.23e-05	0.00299	AAAAAAAA	2	ZNF384
chr10:21613809-21614412	chr10:21613909-21613916	GH10J021613	ZNF384_1	ZNF384	+	11.5644	5.88e-05	0.00524	AAAAAAAC	2	ZNF384
chr10:21613809-21614412	chr10:21614213-21614220	GH10J021613	ZNF384_1	ZNF384	-	11.5644	5.88e-05	0.00524	AAAAAAAC	2	ZNF384
chr10:21613809-21614412	chr10:21613962-21613972	GH10J021613	PITX2_1	Pitx2_transfac_M00482	+	16.0612	5.53e-07	0.00192	TGTAATCCCAG	2	PITX2
chr10:21613809-21614412	chr10:21614094-21614104	GH10J021613	PITX2_1	Pitx2_transfac_M00482	+	13.3571	1.45e-05	0.0291	TGTAGTCCCAG	2	PITX2
chr10:21613809-21614412	chr10:21614151-21614167	GH10J021613	ZBTB3_1	Zbtb3_bulyk_sc09-primary	-	14.5229	6.87e-06	0.0288	AAGCTCACTGCAGCCTT	2	ZBTB3
chr10:21613809-21614412	chr10:21613942-21613958	GH10J021613	ZBTB3_1	Zbtb3_bulyk_sc09-primary	-	13.8073	1.22e-05	0.0368	ATAGCCACTGCACCCAG	2	ZBTB3
chr10:21613809-21614412	chr10:21614172-21614188	GH10J021613	ZBTB3_1	Zbtb3_bulyk_sc09-primary	+	13.7798	1.25e-05	0.0368	TGCACCACTGCACTCCA	2	ZBTB3
chr10:21613809-21614412	chr10:21613914-21613928	GH10J021613	ZNF35_1	Zfp105_bulyk_sc09-primary	+	13.4966	2.5e-06	0.0053	AACAAAAAACAAACA	2	ZFP105
chr10:21613809-21614412	chr10:21613907-21613921	GH10J021613	ZNF35_1	Zfp105_bulyk_sc09-primary	+	12.8231	6.71e-06	0.0053	AAAAAAAAACAAAAA	2	ZFP105
chr10:21613809-21614412	chr10:21614233-21614247	GH10J021613	ZNF35_1	Zfp105_bulyk_sc09-primary	+	12.4422	1.1e-05	0.0053	AAAAAAAAAAAAGAA	2	ZFP105
chr10:21613809-21614412	chr10:21614223-21614237	GH10J021613	ZNF35_1	Zfp105_bulyk_sc09-primary	+	12.2789	1.34e-05	0.0053	TTCAAAAAAAAAAAA	2	ZFP105
chr10:21613809-21614412	chr10:21614231-21614245	GH10J021613	ZNF35_1	Zfp105_bulyk_sc09-primary	+	12.1361	1.58e-05	0.0053	AAAAAAAAAAAAAAG	2	ZFP105
chr10:21613809-21614412	chr10:21614226-21614240	GH10J021613	ZNF35_1	Zfp105_bulyk_sc09-primary	+	11.7891	2.33e-05	0.0053	AAAAAAAAAAAAAAA	2	ZFP105
chr10:21613809-21614412	chr10:21614227-21614241	GH10J021613	ZNF35_1	Zfp105_bulyk_sc09-primary	+	11.7891	2.33e-05	0.0053	AAAAAAAAAAAAAAA	2	ZFP105
chr10:21613809-21614412	chr10:21614228-21614242	GH10J021613	ZNF35_1	Zfp105_bulyk_sc09-primary	+	11.7891	2.33e-05	0.0053	AAAAAAAAAAAAAAA	2	ZFP105
chr10:21613809-21614412	chr10:21614229-21614243	GH10J021613	ZNF35_1	Zfp105_bulyk_sc09-primary	+	11.7891	2.33e-05	0.0053	AAAAAAAAAAAAAAA	2	ZFP105
chr10:21613809-21614412	chr10:21614230-21614244	GH10J021613	ZNF35_1	Zfp105_bulyk_sc09-primary	+	11.7891	2.33e-05	0.0053	AAAAAAAAAAAAAAA	2	ZFP105
chr10:21613809-21614412	chr10:21613910-21613924	GH10J021613	ZNF35_1	Zfp105_bulyk_sc09-primary	+	11.7143	2.53e-05	0.00559	AAAAAACAAAAAACA	2	ZFP105
chr10:21613809-21614412	chr10:21613921-21613935	GH10J021613	ZNF35_1	Zfp105_bulyk_sc09-primary	+	11.4966	3.17e-05	0.00659	AACAAACAAAACGAA	2	ZFP105
chr10:21613809-21614412	chr10:21614058-21614072	GH10J021613	ZNF35_1	Zfp105_bulyk_sc09-primary	+	11.2653	4e-05	0.00752	TAAAAACAAAATTAG	2	ZFP105
chr10:21613809-21614412	chr10:21614225-21614239	GH10J021613	ZNF35_1	Zfp105_bulyk_sc09-primary	+	11.0884	4.74e-05	0.00752	CAAAAAAAAAAAAAA	2	ZFP105
chr10:21613809-21614412	chr10:21614052-21614066	GH10J021613	ZNF35_1	Zfp105_bulyk_sc09-primary	+	11.0544	4.89e-05	0.0077	TAAAAATAAAAACAA	2	ZFP105
chr10:21613809-21614412	chr10:21613904-21613918	GH10J021613	ZNF35_1	Zfp105_bulyk_sc09-primary	+	10.8707	5.81e-05	0.00874	TAAAAAAAAAAACAA	2	ZFP105
chr10:21613809-21614412	chr10:21614232-21614246	GH10J021613	ZNF35_1	Zfp105_bulyk_sc09-primary	+	10.7959	6.23e-05	0.00886	AAAAAAAAAAAAAGA	2	ZFP105
chr10:21613809-21614412	chr10:21614211-21614225	GH10J021613	ZNF35_1	Zfp105_bulyk_sc09-primary	-	10.415	8.76e-05	0.0108	GAAAAAAAAAAACAG	2	ZFP105
chr10:24254665-24255053	chr10:24254968-24254975	GH10J024253	FEZF2_1	FEZF2	+	12.5051	2.2e-05	0.0287	CTCAGCCT	2	FEZF2
chr10:24254665-24255053	chr10:24254897-24254904	GH10J024253	FEZF2_1	FEZF2	-	12.2626	3.4e-05	0.0287	TCCAGCCT	2	FEZF2
chr10:24254665-24255053	chr10:24254894-24254901	GH10J024253	FEZF2_1	FEZF2	+	12.0404	4.39e-05	0.0287	CCCAGGCT	2	FEZF2
chr10:24254665-24255053	chr10:24255020-24255039	GH10J024253	FOXP1_1	FOXP1_transfac_M00987	+	3.75248	4.01e-06	0.00229	ATTTTTGTATTTTTTAGTAG	2	FOXP1
chr10:24254665-24255053	chr10:24254854-24254873	GH10J024253	FOXP1_1	FOXP1_transfac_M00987	+	-7.80198	7.25e-05	0.013	TAATTTTTTTTTTTTTTTGA	2	FOXP1
chr10:24254665-24255053	chr10:24255018-24255037	GH10J024253	FOXP1_1	FOXP1_transfac_M00987	+	-8.15842	7.92e-05	0.0139	TAATTTTTGTATTTTTTAGT	2	FOXP1
chr10:24254665-24255053	chr10:24254964-24254974	GH10J024253	MAF_known2	MAF_2	-	12.86	9.88e-06	0.0287	GGCTGAGGCAG	2	MAF
chr10:24254665-24255053	chr10:24254857-24254864	GH10J024253	ZNF384_1	ZNF384	-	13.5248	3.23e-05	0.00299	AAAAAAAA	2	ZNF384
chr10:24254665-24255053	chr10:24254858-24254865	GH10J024253	ZNF384_1	ZNF384	-	13.5248	3.23e-05	0.00299	AAAAAAAA	2	ZNF384
chr10:24254665-24255053	chr10:24254859-24254866	GH10J024253	ZNF384_1	ZNF384	-	13.5248	3.23e-05	0.00299	AAAAAAAA	2	ZNF384
chr10:24254665-24255053	chr10:24254860-24254867	GH10J024253	ZNF384_1	ZNF384	-	13.5248	3.23e-05	0.00299	AAAAAAAA	2	ZNF384
chr10:24254665-24255053	chr10:24254861-24254868	GH10J024253	ZNF384_1	ZNF384	-	13.5248	3.23e-05	0.00299	AAAAAAAA	2	ZNF384
chr10:24254665-24255053	chr10:24254862-24254869	GH10J024253	ZNF384_1	ZNF384	-	13.5248	3.23e-05	0.00299	AAAAAAAA	2	ZNF384
chr10:24254665-24255053	chr10:24254863-24254870	GH10J024253	ZNF384_1	ZNF384	-	13.5248	3.23e-05	0.00299	AAAAAAAA	2	ZNF384
chr10:24254665-24255053	chr10:24254864-24254871	GH10J024253	ZNF384_1	ZNF384	-	13.5248	3.23e-05	0.00299	AAAAAAAA	2	ZNF384
chr10:24254665-24255053	chr10:24254856-24254863	GH10J024253	ZNF384_1	ZNF384	-	11.495	9.11e-05	0.0077	AAAAAAAT	2	ZNF384
chr10:24254665-24255053	chr10:24254985-24254995	GH10J024253	PITX2_1	Pitx2_transfac_M00482	-	16.0612	5.53e-07	0.00192	TGTAATCCCAG	2	PITX2
chr10:24254665-24255053	chr10:24254965-24254975	GH10J024253	TFAP2_known19	TFAP2C_8	+	12.6327	1.94e-05	0.0461	TGCCTCAGCCT	2	TFAP2C
chr10:24254665-24255053	chr10:24254974-24254990	GH10J024253	TOPORS_1	LUN-1_transfac_M00480	-	4.80612	1.64e-06	0.0143	TCCCAGCTACTTGGGAG	2	LUN-1
chr10:24254665-24255053	chr10:24254860-24254874	GH10J024253	ZNF35_1	Zfp105_bulyk_sc09-primary	-	11.8095	2.28e-05	0.0053	CTCAAAAAAAAAAAA	2	ZFP105
chr10:24254665-24255053	chr10:24254857-24254871	GH10J024253	ZNF35_1	Zfp105_bulyk_sc09-primary	-	11.7891	2.33e-05	0.0053	AAAAAAAAAAAAAAA	2	ZFP105
chr10:24254665-24255053	chr10:24254854-24254868	GH10J024253	ZNF35_1	Zfp105_bulyk_sc09-primary	-	11.0952	4.71e-05	0.00752	AAAAAAAAAAAATTA	2	ZFP105
chr10:24254665-24255053	chr10:24254858-24254872	GH10J024253	ZNF35_1	Zfp105_bulyk_sc09-primary	-	11.0884	4.74e-05	0.00752	CAAAAAAAAAAAAAA	2	ZFP105
chr10:24254665-24255053	chr10:24254856-24254870	GH10J024253	ZNF35_1	Zfp105_bulyk_sc09-primary	-	11.0816	4.77e-05	0.00752	AAAAAAAAAAAAAAT	2	ZFP105
chr10:24254665-24255053	chr10:24254853-24254867	GH10J024253	ZNF35_1	Zfp105_bulyk_sc09-primary	-	10.619	7.32e-05	0.00963	AAAAAAAAAAATTAG	2	ZFP105
chr10:24307404-24307784	chr10:24307458-24307475	GH10J024305	EWSR1::FLI1_1	EWSR1-FLI1_jaspar_MA0149.1	-	10.9286	2.43e-07	0.00525	GGAAGAAGGGCATGAAGG	3	EWSR1-FLI1
chr10:24307404-24307784	chr10:24307678-24307685	GH10J024305	FEZF2_1	FEZF2	-	12.5051	2.2e-05	0.0283	CTCAGCCT	3	FEZF2
chr10:24307404-24307784	chr10:24307684-24307691	GH10J024305	FEZF2_1	FEZF2	-	12.2626	3.4e-05	0.0283	TCCAGCCT	3	FEZF2
chr10:24307404-24307784	chr10:24307577-24307584	GH10J024305	FEZF2_1	FEZF2	+	11.0606	7.22e-05	0.0416	ACCAGCCT	3	FEZF2
chr10:24307404-24307784	chr10:24307493-24307500	GH10J024305	FEZF2_1	FEZF2	-	10.8788	8.21e-05	0.046	CCCAGCCA	3	FEZF2
chr10:24307404-24307784	chr10:24307613-24307632	GH10J024305	FOXP1_1	FOXP1_transfac_M00987	-	9.44554	8.78e-07	0.00101	ATATTTTTTTTTTTTTTTTT	3	FOXP1
chr10:24307404-24307784	chr10:24307615-24307634	GH10J024305	FOXP1_1	FOXP1_transfac_M00987	-	-3.49505	2.55e-05	0.00537	TAATATTTTTTTTTTTTTTT	3	FOXP1
chr10:24307404-24307784	chr10:24307619-24307638	GH10J024305	FOXP1_1	FOXP1_transfac_M00987	-	-6.37624	5.19e-05	0.00968	TGGCTAATATTTTTTTTTTT	3	FOXP1
chr10:24307404-24307784	chr10:24307531-24307539	GH10J024305	IKZF1_2	Lyf-1_transfac_M00141	+	14.3232	3.31e-06	0.0302	TTTGGGAGG	3	LYF-1
chr10:24307404-24307784	chr10:24307613-24307620	GH10J024305	ZNF384_1	ZNF384	+	13.5248	3.23e-05	0.0026	AAAAAAAA	3	ZNF384
chr10:24307404-24307784	chr10:24307614-24307621	GH10J024305	ZNF384_1	ZNF384	+	13.5248	3.23e-05	0.0026	AAAAAAAA	3	ZNF384
chr10:24307404-24307784	chr10:24307615-24307622	GH10J024305	ZNF384_1	ZNF384	+	13.5248	3.23e-05	0.0026	AAAAAAAA	3	ZNF384
chr10:24307404-24307784	chr10:24307616-24307623	GH10J024305	ZNF384_1	ZNF384	+	13.5248	3.23e-05	0.0026	AAAAAAAA	3	ZNF384
chr10:24307404-24307784	chr10:24307617-24307624	GH10J024305	ZNF384_1	ZNF384	+	13.5248	3.23e-05	0.0026	AAAAAAAA	3	ZNF384
chr10:24307404-24307784	chr10:24307618-24307625	GH10J024305	ZNF384_1	ZNF384	+	13.5248	3.23e-05	0.0026	AAAAAAAA	3	ZNF384
chr10:24307404-24307784	chr10:24307619-24307626	GH10J024305	ZNF384_1	ZNF384	+	13.5248	3.23e-05	0.0026	AAAAAAAA	3	ZNF384
chr10:24307404-24307784	chr10:24307620-24307627	GH10J024305	ZNF384_1	ZNF384	+	13.5248	3.23e-05	0.0026	AAAAAAAA	3	ZNF384
chr10:24307404-24307784	chr10:24307621-24307628	GH10J024305	ZNF384_1	ZNF384	+	13.5248	3.23e-05	0.0026	AAAAAAAA	3	ZNF384
chr10:24307404-24307784	chr10:24307622-24307629	GH10J024305	ZNF384_1	ZNF384	+	13.5248	3.23e-05	0.0026	AAAAAAAA	3	ZNF384
chr10:24307404-24307784	chr10:24307623-24307630	GH10J024305	ZNF384_1	ZNF384	+	11.495	9.11e-05	0.007	AAAAAAAT	3	ZNF384
chr10:24307404-24307784	chr10:24307517-24307527	GH10J024305	PITX2_1	Pitx2_transfac_M00482	+	15.1939	3.01e-06	0.00928	TATAATCCCAG	3	PITX2
chr10:24307404-24307784	chr10:24307658-24307668	GH10J024305	PITX2_1	Pitx2_transfac_M00482	+	13.3571	1.45e-05	0.027	TGTAGTCCCAG	3	PITX2
chr10:24307404-24307784	chr10:24307678-24307688	GH10J024305	TFAP2_known19	TFAP2C_8	-	13.102	1.14e-05	0.0424	AGCCTCAGCCT	3	TFAP2C
chr10:24307404-24307784	chr10:24307610-24307624	GH10J024305	ZNF35_1	Zfp105_bulyk_sc09-primary	+	11.8231	2.25e-05	0.00355	TCCAAAAAAAAAAAA	3	ZFP105
chr10:24307404-24307784	chr10:24307613-24307627	GH10J024305	ZNF35_1	Zfp105_bulyk_sc09-primary	+	11.7891	2.33e-05	0.00355	AAAAAAAAAAAAAAA	3	ZFP105
chr10:24307404-24307784	chr10:24307614-24307628	GH10J024305	ZNF35_1	Zfp105_bulyk_sc09-primary	+	11.7891	2.33e-05	0.00355	AAAAAAAAAAAAAAA	3	ZFP105
chr10:24307404-24307784	chr10:24307615-24307629	GH10J024305	ZNF35_1	Zfp105_bulyk_sc09-primary	+	11.7891	2.33e-05	0.00355	AAAAAAAAAAAAAAA	3	ZFP105
chr10:24307404-24307784	chr10:24307618-24307632	GH10J024305	ZNF35_1	Zfp105_bulyk_sc09-primary	+	11.4082	3.47e-05	0.00477	AAAAAAAAAAAATAT	3	ZFP105
chr10:24307404-24307784	chr10:24307612-24307626	GH10J024305	ZNF35_1	Zfp105_bulyk_sc09-primary	+	11.0884	4.74e-05	0.00558	CAAAAAAAAAAAAAA	3	ZFP105
chr10:24307404-24307784	chr10:24307616-24307630	GH10J024305	ZNF35_1	Zfp105_bulyk_sc09-primary	+	11.0816	4.77e-05	0.00558	AAAAAAAAAAAAAAT	3	ZFP105
chr10:24307404-24307784	chr10:24307617-24307631	GH10J024305	ZNF35_1	Zfp105_bulyk_sc09-primary	+	10.7687	6.38e-05	0.00677	AAAAAAAAAAAAATA	3	ZFP105
chr10:24720094-24720422	chr10:24720260-24720279	GH10J024715	FOXP1_1	FOXP1_transfac_M00987	-	11.8614	3.54e-07	0.00134	TTATTTGATTTTTTTTTTTT	2	FOXP1
chr10:24720094-24720422	chr10:24720255-24720274	GH10J024715	FOXP1_1	FOXP1_transfac_M00987	-	6.0198	2.05e-06	0.00134	TGATTTTTTTTTTTTTTTTT	2	FOXP1
chr10:24720094-24720422	chr10:24720256-24720275	GH10J024715	FOXP1_1	FOXP1_transfac_M00987	-	0.188119	1.13e-05	0.00496	TTGATTTTTTTTTTTTTTTT	2	FOXP1
chr10:24720094-24720422	chr10:24720252-24720271	GH10J024715	FOXP1_1	FOXP1_transfac_M00987	-	-7.76238	7.17e-05	0.013	TTTTTTTTTTTTTTTTTGGT	2	FOXP1
chr10:24720094-24720422	chr10:24720259-24720278	GH10J024715	FOXP1_1	FOXP1_transfac_M00987	-	-8.60396	8.89e-05	0.0151	TATTTGATTTTTTTTTTTTT	2	FOXP1
chr10:24720094-24720422	chr10:24720249-24720268	GH10J024715	FOXP1_1	FOXP1_transfac_M00987	-	-8.80198	9.32e-05	0.0155	TTTTTTTTTTTTTTGGTCAT	2	FOXP1
chr10:24720094-24720422	chr10:24720255-24720262	GH10J024715	ZNF384_1	ZNF384	+	13.5248	3.23e-05	0.00299	AAAAAAAA	2	ZNF384
chr10:24720094-24720422	chr10:24720256-24720263	GH10J024715	ZNF384_1	ZNF384	+	13.5248	3.23e-05	0.00299	AAAAAAAA	2	ZNF384
chr10:24720094-24720422	chr10:24720257-24720264	GH10J024715	ZNF384_1	ZNF384	+	13.5248	3.23e-05	0.00299	AAAAAAAA	2	ZNF384
chr10:24720094-24720422	chr10:24720258-24720265	GH10J024715	ZNF384_1	ZNF384	+	13.5248	3.23e-05	0.00299	AAAAAAAA	2	ZNF384
chr10:24720094-24720422	chr10:24720259-24720266	GH10J024715	ZNF384_1	ZNF384	+	13.5248	3.23e-05	0.00299	AAAAAAAA	2	ZNF384
chr10:24720094-24720422	chr10:24720260-24720267	GH10J024715	ZNF384_1	ZNF384	+	13.5248	3.23e-05	0.00299	AAAAAAAA	2	ZNF384
chr10:24720094-24720422	chr10:24720261-24720268	GH10J024715	ZNF384_1	ZNF384	+	13.5248	3.23e-05	0.00299	AAAAAAAA	2	ZNF384
chr10:24720094-24720422	chr10:24720262-24720269	GH10J024715	ZNF384_1	ZNF384	+	13.5248	3.23e-05	0.00299	AAAAAAAA	2	ZNF384
chr10:24720094-24720422	chr10:24720263-24720270	GH10J024715	ZNF384_1	ZNF384	+	13.5248	3.23e-05	0.00299	AAAAAAAA	2	ZNF384
chr10:24720094-24720422	chr10:24720264-24720271	GH10J024715	ZNF384_1	ZNF384	+	13.5248	3.23e-05	0.00299	AAAAAAAA	2	ZNF384
chr10:24720094-24720422	chr10:24720265-24720272	GH10J024715	ZNF384_1	ZNF384	+	11.495	9.11e-05	0.0077	AAAAAAAT	2	ZNF384
chr10:24720094-24720422	chr10:24720271-24720285	GH10J024715	ZNF35_1	Zfp105_bulyk_sc09-primary	+	12.5578	9.55e-06	0.0053	ATCAAATAACATTAG	2	ZFP105
chr10:24720094-24720422	chr10:24720252-24720266	GH10J024715	ZNF35_1	Zfp105_bulyk_sc09-primary	+	12.0544	1.74e-05	0.0053	ACCAAAAAAAAAAAA	2	ZFP105
chr10:24720094-24720422	chr10:24720255-24720269	GH10J024715	ZNF35_1	Zfp105_bulyk_sc09-primary	+	11.7891	2.33e-05	0.0053	AAAAAAAAAAAAAAA	2	ZFP105
chr10:24720094-24720422	chr10:24720256-24720270	GH10J024715	ZNF35_1	Zfp105_bulyk_sc09-primary	+	11.7891	2.33e-05	0.0053	AAAAAAAAAAAAAAA	2	ZFP105
chr10:24720094-24720422	chr10:24720257-24720271	GH10J024715	ZNF35_1	Zfp105_bulyk_sc09-primary	+	11.7891	2.33e-05	0.0053	AAAAAAAAAAAAAAA	2	ZFP105
chr10:24720094-24720422	chr10:24720260-24720274	GH10J024715	ZNF35_1	Zfp105_bulyk_sc09-primary	+	11.1633	4.4e-05	0.00752	AAAAAAAAAAAATCA	2	ZFP105
chr10:24720094-24720422	chr10:24720254-24720268	GH10J024715	ZNF35_1	Zfp105_bulyk_sc09-primary	+	11.0884	4.74e-05	0.00752	CAAAAAAAAAAAAAA	2	ZFP105
chr10:24720094-24720422	chr10:24720258-24720272	GH10J024715	ZNF35_1	Zfp105_bulyk_sc09-primary	+	11.0816	4.77e-05	0.00752	AAAAAAAAAAAAAAT	2	ZFP105
chr10:24851352-24851680	chr10:24851647-24851664	GH10J024848	EWSR1::FLI1_1	EWSR1-FLI1_jaspar_MA0149.1	+	14.2653	9.5e-08	0.00197	GGGAGGAAGGAGGCAAGG	2	EWSR1-FLI1
chr10:24851352-24851680	chr10:24851651-24851668	GH10J024848	EWSR1::FLI1_1	EWSR1-FLI1_jaspar_MA0149.1	+	10.8163	2.58e-07	0.00414	GGAAGGAGGCAAGGCAAA	2	EWSR1-FLI1
chr10:24851352-24851680	chr10:24851485-24851492	GH10J024848	ZNF384_1	ZNF384	+	13.5248	3.23e-05	0.00299	AAAAAAAA	2	ZNF384
chr10:24851352-24851680	chr10:24851486-24851493	GH10J024848	ZNF384_1	ZNF384	+	13.5248	3.23e-05	0.00299	AAAAAAAA	2	ZNF384
chr10:24851352-24851680	chr10:24851487-24851494	GH10J024848	ZNF384_1	ZNF384	+	13.5248	3.23e-05	0.00299	AAAAAAAA	2	ZNF384
chr10:24851352-24851680	chr10:24851488-24851495	GH10J024848	ZNF384_1	ZNF384	+	13.5248	3.23e-05	0.00299	AAAAAAAA	2	ZNF384
chr10:24851352-24851680	chr10:24851483-24851497	GH10J024848	ZNF35_1	Zfp105_bulyk_sc09-primary	+	10.5102	8.04e-05	0.0104	AGAAAAAAAAAAAGG	2	ZFP105
chr10:24851352-24851680	chr10:24851484-24851498	GH10J024848	ZNF35_1	Zfp105_bulyk_sc09-primary	+	10.415	8.76e-05	0.0108	GAAAAAAAAAAAGGA	2	ZFP105
chr10:24870903-24872505	chr10:24872273-24872280	GH10J024871	FEZF2_1	FEZF2	-	14.9798	9.9e-06	0.0283	CCCAGCCT	3	FEZF2
chr10:24870903-24872505	chr10:24870968-24870975	GH10J024871	FEZF2_1	FEZF2	-	12.5051	2.2e-05	0.0283	CTCAGCCT	3	FEZF2
chr10:24870903-24872505	chr10:24871070-24871089	GH10J024871	FOXP1_1	FOXP1_transfac_M00987	-	6.0396	2.04e-06	0.00101	TTTTTTTTTTTTTTTTTTTT	3	FOXP1
chr10:24870903-24872505	chr10:24871071-24871090	GH10J024871	FOXP1_1	FOXP1_transfac_M00987	-	6.0396	2.04e-06	0.00101	TTTTTTTTTTTTTTTTTTTT	3	FOXP1
chr10:24870903-24872505	chr10:24871068-24871087	GH10J024871	FOXP1_1	FOXP1_transfac_M00987	-	-2.56436	2.06e-05	0.00537	TTTTTTTTTTTTTTTTTTAG	3	FOXP1
chr10:24870903-24872505	chr10:24871072-24871091	GH10J024871	FOXP1_1	FOXP1_transfac_M00987	-	-3.45545	2.52e-05	0.00537	CTTTTTTTTTTTTTTTTTTT	3	FOXP1
chr10:24870903-24872505	chr10:24871069-24871088	GH10J024871	FOXP1_1	FOXP1_transfac_M00987	-	-3.47525	2.54e-05	0.00537	TTTTTTTTTTTTTTTTTTTA	3	FOXP1
chr10:24870903-24872505	chr10:24871499-24871518	GH10J024871	FOXP1_1	FOXP1_transfac_M00987	+	-4.38614	3.21e-05	0.00643	TAGTTTACATTGTTTTTAAT	3	FOXP1
chr10:24870903-24872505	chr10:24871181-24871200	GH10J024871	FOXP1_1	FOXP1_transfac_M00987	-	-6.09901	4.89e-05	0.0092	ATACTTGTGCTTGTTATCGT	3	FOXP1
chr10:24870903-24872505	chr10:24870969-24870979	GH10J024871	MAF_known2	MAF_2	+	12.86	9.88e-06	0.0253	GGCTGAGGCAG	3	MAF
chr10:24870903-24872505	chr10:24871070-24871077	GH10J024871	ZNF384_1	ZNF384	+	13.5248	3.23e-05	0.0026	AAAAAAAA	3	ZNF384
chr10:24870903-24872505	chr10:24871071-24871078	GH10J024871	ZNF384_1	ZNF384	+	13.5248	3.23e-05	0.0026	AAAAAAAA	3	ZNF384
chr10:24870903-24872505	chr10:24871072-24871079	GH10J024871	ZNF384_1	ZNF384	+	13.5248	3.23e-05	0.0026	AAAAAAAA	3	ZNF384
chr10:24870903-24872505	chr10:24871073-24871080	GH10J024871	ZNF384_1	ZNF384	+	13.5248	3.23e-05	0.0026	AAAAAAAA	3	ZNF384
chr10:24870903-24872505	chr10:24871074-24871081	GH10J024871	ZNF384_1	ZNF384	+	13.5248	3.23e-05	0.0026	AAAAAAAA	3	ZNF384
chr10:24870903-24872505	chr10:24871075-24871082	GH10J024871	ZNF384_1	ZNF384	+	13.5248	3.23e-05	0.0026	AAAAAAAA	3	ZNF384
chr10:24870903-24872505	chr10:24871076-24871083	GH10J024871	ZNF384_1	ZNF384	+	13.5248	3.23e-05	0.0026	AAAAAAAA	3	ZNF384
chr10:24870903-24872505	chr10:24871077-24871084	GH10J024871	ZNF384_1	ZNF384	+	13.5248	3.23e-05	0.0026	AAAAAAAA	3	ZNF384
chr10:24870903-24872505	chr10:24871078-24871085	GH10J024871	ZNF384_1	ZNF384	+	13.5248	3.23e-05	0.0026	AAAAAAAA	3	ZNF384
chr10:24870903-24872505	chr10:24871079-24871086	GH10J024871	ZNF384_1	ZNF384	+	13.5248	3.23e-05	0.0026	AAAAAAAA	3	ZNF384
chr10:24870903-24872505	chr10:24871080-24871087	GH10J024871	ZNF384_1	ZNF384	+	13.5248	3.23e-05	0.0026	AAAAAAAA	3	ZNF384
chr10:24870903-24872505	chr10:24871081-24871088	GH10J024871	ZNF384_1	ZNF384	+	13.5248	3.23e-05	0.0026	AAAAAAAA	3	ZNF384
chr10:24870903-24872505	chr10:24871082-24871089	GH10J024871	ZNF384_1	ZNF384	+	13.5248	3.23e-05	0.0026	AAAAAAAA	3	ZNF384
chr10:24870903-24872505	chr10:24871083-24871090	GH10J024871	ZNF384_1	ZNF384	+	13.5248	3.23e-05	0.0026	AAAAAAAA	3	ZNF384
chr10:24870903-24872505	chr10:24871647-24871654	GH10J024871	ZNF384_1	ZNF384	+	13.5248	3.23e-05	0.0026	AAAAAAAA	3	ZNF384
chr10:24870903-24872505	chr10:24871648-24871655	GH10J024871	ZNF384_1	ZNF384	+	13.5248	3.23e-05	0.0026	AAAAAAAA	3	ZNF384
chr10:24870903-24872505	chr10:24871649-24871656	GH10J024871	ZNF384_1	ZNF384	+	13.5248	3.23e-05	0.0026	AAAAAAAA	3	ZNF384
chr10:24870903-24872505	chr10:24871650-24871657	GH10J024871	ZNF384_1	ZNF384	+	13.5248	3.23e-05	0.0026	AAAAAAAA	3	ZNF384
chr10:24870903-24872505	chr10:24871651-24871658	GH10J024871	ZNF384_1	ZNF384	+	13.5248	3.23e-05	0.0026	AAAAAAAA	3	ZNF384
chr10:24870903-24872505	chr10:24871652-24871659	GH10J024871	ZNF384_1	ZNF384	+	13.5248	3.23e-05	0.0026	AAAAAAAA	3	ZNF384
chr10:24870903-24872505	chr10:24871653-24871660	GH10J024871	ZNF384_1	ZNF384	+	13.5248	3.23e-05	0.0026	AAAAAAAA	3	ZNF384
chr10:24870903-24872505	chr10:24872078-24872085	GH10J024871	ZNF384_1	ZNF384	+	13.5248	3.23e-05	0.0026	AAAAAAAA	3	ZNF384
chr10:24870903-24872505	chr10:24871153-24871160	GH10J024871	ZNF384_1	ZNF384	-	11.495	9.11e-05	0.007	AAAAAAAT	3	ZNF384
chr10:24870903-24872505	chr10:24870948-24870958	GH10J024871	PITX2_1	Pitx2_transfac_M00482	+	16.0612	5.53e-07	0.00203	TGTAATCCCAG	3	PITX2
chr10:24870903-24872505	chr10:24870968-24870978	GH10J024871	TFAP2_known19	TFAP2C_8	-	12.6327	1.94e-05	0.0424	TGCCTCAGCCT	3	TFAP2C
chr10:24870903-24872505	chr10:24870953-24870969	GH10J024871	TOPORS_1	LUN-1_transfac_M00480	+	4.80612	1.64e-06	0.0136	TCCCAGCTACTTGGGAG	3	LUN-1
chr10:24870903-24872505	chr10:24871077-24871091	GH10J024871	ZNF35_1	Zfp105_bulyk_sc09-primary	+	12.1361	1.58e-05	0.00355	AAAAAAAAAAAAAAG	3	ZFP105
chr10:24870903-24872505	chr10:24871647-24871661	GH10J024871	ZNF35_1	Zfp105_bulyk_sc09-primary	+	12.1361	1.58e-05	0.00355	AAAAAAAAAAAAAAG	3	ZFP105
chr10:24870903-24872505	chr10:24871070-24871084	GH10J024871	ZNF35_1	Zfp105_bulyk_sc09-primary	+	11.7891	2.33e-05	0.00355	AAAAAAAAAAAAAAA	3	ZFP105
chr10:24870903-24872505	chr10:24871071-24871085	GH10J024871	ZNF35_1	Zfp105_bulyk_sc09-primary	+	11.7891	2.33e-05	0.00355	AAAAAAAAAAAAAAA	3	ZFP105
chr10:24870903-24872505	chr10:24871072-24871086	GH10J024871	ZNF35_1	Zfp105_bulyk_sc09-primary	+	11.7891	2.33e-05	0.00355	AAAAAAAAAAAAAAA	3	ZFP105
chr10:24870903-24872505	chr10:24871073-24871087	GH10J024871	ZNF35_1	Zfp105_bulyk_sc09-primary	+	11.7891	2.33e-05	0.00355	AAAAAAAAAAAAAAA	3	ZFP105
chr10:24870903-24872505	chr10:24871074-24871088	GH10J024871	ZNF35_1	Zfp105_bulyk_sc09-primary	+	11.7891	2.33e-05	0.00355	AAAAAAAAAAAAAAA	3	ZFP105
chr10:24870903-24872505	chr10:24871075-24871089	GH10J024871	ZNF35_1	Zfp105_bulyk_sc09-primary	+	11.7891	2.33e-05	0.00355	AAAAAAAAAAAAAAA	3	ZFP105
chr10:24870903-24872505	chr10:24871076-24871090	GH10J024871	ZNF35_1	Zfp105_bulyk_sc09-primary	+	11.7891	2.33e-05	0.00355	AAAAAAAAAAAAAAA	3	ZFP105
chr10:24870903-24872505	chr10:24871069-24871083	GH10J024871	ZNF35_1	Zfp105_bulyk_sc09-primary	+	11.5578	2.97e-05	0.00426	TAAAAAAAAAAAAAA	3	ZFP105
chr10:24870903-24872505	chr10:24871067-24871081	GH10J024871	ZNF35_1	Zfp105_bulyk_sc09-primary	+	11.3401	3.71e-05	0.00507	TCTAAAAAAAAAAAA	3	ZFP105
chr10:24870903-24872505	chr10:24871648-24871662	GH10J024871	ZNF35_1	Zfp105_bulyk_sc09-primary	+	11.1429	4.49e-05	0.00558	AAAAAAAAAAAAAGG	3	ZFP105
chr10:24870903-24872505	chr10:24872065-24872079	GH10J024871	ZNF35_1	Zfp105_bulyk_sc09-primary	+	11.0408	4.96e-05	0.0058	TGCAAAAAAGAAGAA	3	ZFP105
chr10:24870903-24872505	chr10:24871645-24871659	GH10J024871	ZNF35_1	Zfp105_bulyk_sc09-primary	+	10.9252	5.53e-05	0.00633	TGAAAAAAAAAAAAA	3	ZFP105
chr10:24870903-24872505	chr10:24871646-24871660	GH10J024871	ZNF35_1	Zfp105_bulyk_sc09-primary	+	10.7551	6.46e-05	0.00677	GAAAAAAAAAAAAAA	3	ZFP105
chr10:24928898-24929193	chr10:24929064-24929081	GH10J024929	EWSR1::FLI1_1	EWSR1-FLI1_jaspar_MA0149.1	+	4.70408	1.99e-06	0.018	GAAAGAAAGAAAGGGAGG	3	EWSR1-FLI1
chr10:24928898-24929193	chr10:24929060-24929077	GH10J024929	EWSR1::FLI1_1	EWSR1-FLI1_jaspar_MA0149.1	+	4.37755	2.22e-06	0.0193	GAAAGAAAGAAAGAAAGG	3	EWSR1-FLI1
chr10:24928898-24929193	chr10:24929056-24929073	GH10J024929	EWSR1::FLI1_1	EWSR1-FLI1_jaspar_MA0149.1	+	-0.857143	9.87e-06	0.0316	GAAAGAAAGAAAGAAAGA	3	EWSR1-FLI1
chr10:24928898-24929193	chr10:24929068-24929085	GH10J024929	EWSR1::FLI1_1	EWSR1-FLI1_jaspar_MA0149.1	+	-3.57143	1.87e-05	0.0489	GAAAGAAAGGGAGGCTTT	3	EWSR1-FLI1
chr10:24928898-24929193	chr10:24928936-24928943	GH10J024929	FEZF2_1	FEZF2	-	12.5051	2.2e-05	0.0283	CTCAGCCT	3	FEZF2
chr10:24928898-24929193	chr10:24929008-24929015	GH10J024929	FEZF2_1	FEZF2	+	12.2626	3.4e-05	0.0283	TCCAGCCT	3	FEZF2
chr10:24928898-24929193	chr10:24929043-24929062	GH10J024929	FOXP1_1	FOXP1_transfac_M00987	-	2.63366	5.42e-06	0.00245	TTCTTTCTTTTTTTTTTTTT	3	FOXP1
chr10:24928898-24929193	chr10:24929047-24929066	GH10J024929	FOXP1_1	FOXP1_transfac_M00987	-	-6.88119	5.81e-05	0.0105	TTCTTTCTTTCTTTTTTTTT	3	FOXP1
chr10:24928898-24929193	chr10:24929039-24929058	GH10J024929	FOXP1_1	FOXP1_transfac_M00987	-	-7.78218	7.21e-05	0.0118	TTCTTTTTTTTTTTTTTTGA	3	FOXP1
chr10:24928898-24929193	chr10:24928937-24928947	GH10J024929	MAF_known2	MAF_2	+	12.86	9.88e-06	0.0253	GGCTGAGGCAG	3	MAF
chr10:24928898-24929193	chr10:24929041-24929048	GH10J024929	ZNF384_1	ZNF384	+	13.5248	3.23e-05	0.0026	AAAAAAAA	3	ZNF384
chr10:24928898-24929193	chr10:24929042-24929049	GH10J024929	ZNF384_1	ZNF384	+	13.5248	3.23e-05	0.0026	AAAAAAAA	3	ZNF384
chr10:24928898-24929193	chr10:24929043-24929050	GH10J024929	ZNF384_1	ZNF384	+	13.5248	3.23e-05	0.0026	AAAAAAAA	3	ZNF384
chr10:24928898-24929193	chr10:24929044-24929051	GH10J024929	ZNF384_1	ZNF384	+	13.5248	3.23e-05	0.0026	AAAAAAAA	3	ZNF384
chr10:24928898-24929193	chr10:24929045-24929052	GH10J024929	ZNF384_1	ZNF384	+	13.5248	3.23e-05	0.0026	AAAAAAAA	3	ZNF384
chr10:24928898-24929193	chr10:24929046-24929053	GH10J024929	ZNF384_1	ZNF384	+	13.5248	3.23e-05	0.0026	AAAAAAAA	3	ZNF384
chr10:24928898-24929193	chr10:24929047-24929054	GH10J024929	ZNF384_1	ZNF384	+	13.5248	3.23e-05	0.0026	AAAAAAAA	3	ZNF384
chr10:24928898-24929193	chr10:24929048-24929055	GH10J024929	ZNF384_1	ZNF384	+	13.5248	3.23e-05	0.0026	AAAAAAAA	3	ZNF384
chr10:24928898-24929193	chr10:24928916-24928926	GH10J024929	PITX2_1	Pitx2_transfac_M00482	+	13.3571	1.45e-05	0.027	TGTAGTCCCAG	3	PITX2
chr10:24928898-24929193	chr10:24928936-24928946	GH10J024929	TFAP2_known19	TFAP2C_8	-	12.6327	1.94e-05	0.0424	TGCCTCAGCCT	3	TFAP2C
chr10:24928898-24929193	chr10:24928995-24929011	GH10J024929	ZBTB3_1	Zbtb3_bulyk_sc09-primary	+	14.4954	7.04e-06	0.029	GCAGCCACTGCACTCCA	3	ZBTB3
chr10:24928898-24929193	chr10:24929044-24929058	GH10J024929	ZNF35_1	Zfp105_bulyk_sc09-primary	+	12.4422	1.1e-05	0.00355	AAAAAAAAAAAAGAA	3	ZFP105
chr10:24928898-24929193	chr10:24929042-24929056	GH10J024929	ZNF35_1	Zfp105_bulyk_sc09-primary	+	12.1361	1.58e-05	0.00355	AAAAAAAAAAAAAAG	3	ZFP105
chr10:24928898-24929193	chr10:24929038-24929052	GH10J024929	ZNF35_1	Zfp105_bulyk_sc09-primary	+	11.8095	2.28e-05	0.00355	CTCAAAAAAAAAAAA	3	ZFP105
chr10:24928898-24929193	chr10:24929041-24929055	GH10J024929	ZNF35_1	Zfp105_bulyk_sc09-primary	+	11.7891	2.33e-05	0.00355	AAAAAAAAAAAAAAA	3	ZFP105
chr10:24928898-24929193	chr10:24929040-24929054	GH10J024929	ZNF35_1	Zfp105_bulyk_sc09-primary	+	11.0884	4.74e-05	0.00558	CAAAAAAAAAAAAAA	3	ZFP105
chr10:24928898-24929193	chr10:24929043-24929057	GH10J024929	ZNF35_1	Zfp105_bulyk_sc09-primary	+	10.7959	6.23e-05	0.00667	AAAAAAAAAAAAAGA	3	ZFP105
chr10:28443978-28444316	chr10:28444109-28444116	GH10J028443	ZNF384_1	ZNF384	+	13.5248	3.23e-05	0.00299	AAAAAAAA	2	ZNF384
chr10:28443978-28444316	chr10:28444110-28444117	GH10J028443	ZNF384_1	ZNF384	+	13.5248	3.23e-05	0.00299	AAAAAAAA	2	ZNF384
chr10:28443978-28444316	chr10:28444111-28444118	GH10J028443	ZNF384_1	ZNF384	+	13.5248	3.23e-05	0.00299	AAAAAAAA	2	ZNF384
chr10:28443978-28444316	chr10:28444112-28444119	GH10J028443	ZNF384_1	ZNF384	+	13.5248	3.23e-05	0.00299	AAAAAAAA	2	ZNF384
chr10:28443978-28444316	chr10:28444113-28444120	GH10J028443	ZNF384_1	ZNF384	+	13.5248	3.23e-05	0.00299	AAAAAAAA	2	ZNF384
chr10:28443978-28444316	chr10:28444114-28444121	GH10J028443	ZNF384_1	ZNF384	+	13.5248	3.23e-05	0.00299	AAAAAAAA	2	ZNF384
chr10:28443978-28444316	chr10:28444115-28444122	GH10J028443	ZNF384_1	ZNF384	+	13.5248	3.23e-05	0.00299	AAAAAAAA	2	ZNF384
chr10:28443978-28444316	chr10:28444116-28444123	GH10J028443	ZNF384_1	ZNF384	+	11.495	9.11e-05	0.0077	AAAAAAAT	2	ZNF384
chr10:28443978-28444316	chr10:28444106-28444120	GH10J028443	ZNF35_1	Zfp105_bulyk_sc09-primary	+	12.7143	7.81e-06	0.0053	CACAAAAAAAAAAAA	2	ZFP105
chr10:28443978-28444316	chr10:28444110-28444124	GH10J028443	ZNF35_1	Zfp105_bulyk_sc09-primary	+	11.1156	4.62e-05	0.00752	AAAAAAAAAAAAATG	2	ZFP105
chr10:28443978-28444316	chr10:28444108-28444122	GH10J028443	ZNF35_1	Zfp105_bulyk_sc09-primary	+	11.0884	4.74e-05	0.00752	CAAAAAAAAAAAAAA	2	ZFP105
chr10:28443978-28444316	chr10:28444109-28444123	GH10J028443	ZNF35_1	Zfp105_bulyk_sc09-primary	+	11.0816	4.77e-05	0.00752	AAAAAAAAAAAAAAT	2	ZFP105
chr10:28443978-28444316	chr10:28444107-28444121	GH10J028443	ZNF35_1	Zfp105_bulyk_sc09-primary	+	10.4286	8.65e-05	0.0107	ACAAAAAAAAAAAAA	2	ZFP105
chr10:28443978-28444316	chr10:28444111-28444125	GH10J028443	ZNF35_1	Zfp105_bulyk_sc09-primary	+	10.415	8.76e-05	0.0108	AAAAAAAAAAAATGT	2	ZFP105
chr10:30428328-30428655	chr10:30428606-30428623	GH10J030426	FOXJ2_1	FOXJ2_transfac_M00422	-	15.8218	9.03e-07	0.0462	CCTAAAATAAACAATCCT	3	FOXJ2
chr10:30428328-30428655	chr10:30428466-30428485	GH10J030426	FOXP1_1	FOXP1_transfac_M00987	+	-3.45545	2.52e-05	0.00537	CTCTTTTTTTTTTTTTTTTT	3	FOXP1
chr10:30428328-30428655	chr10:30428469-30428476	GH10J030426	ZNF384_1	ZNF384	-	13.5248	3.23e-05	0.0026	AAAAAAAA	3	ZNF384
chr10:30428328-30428655	chr10:30428470-30428477	GH10J030426	ZNF384_1	ZNF384	-	13.5248	3.23e-05	0.0026	AAAAAAAA	3	ZNF384
chr10:30428328-30428655	chr10:30428471-30428478	GH10J030426	ZNF384_1	ZNF384	-	13.5248	3.23e-05	0.0026	AAAAAAAA	3	ZNF384
chr10:30428328-30428655	chr10:30428472-30428479	GH10J030426	ZNF384_1	ZNF384	-	13.5248	3.23e-05	0.0026	AAAAAAAA	3	ZNF384
chr10:30428328-30428655	chr10:30428473-30428480	GH10J030426	ZNF384_1	ZNF384	-	13.5248	3.23e-05	0.0026	AAAAAAAA	3	ZNF384
chr10:30428328-30428655	chr10:30428474-30428481	GH10J030426	ZNF384_1	ZNF384	-	13.5248	3.23e-05	0.0026	AAAAAAAA	3	ZNF384
chr10:30428328-30428655	chr10:30428475-30428482	GH10J030426	ZNF384_1	ZNF384	-	13.5248	3.23e-05	0.0026	AAAAAAAA	3	ZNF384
chr10:30428328-30428655	chr10:30428476-30428483	GH10J030426	ZNF384_1	ZNF384	-	13.5248	3.23e-05	0.0026	AAAAAAAA	3	ZNF384
chr10:30428328-30428655	chr10:30428477-30428484	GH10J030426	ZNF384_1	ZNF384	-	13.5248	3.23e-05	0.0026	AAAAAAAA	3	ZNF384
chr10:30428328-30428655	chr10:30428478-30428485	GH10J030426	ZNF384_1	ZNF384	-	13.5248	3.23e-05	0.0026	AAAAAAAA	3	ZNF384
chr10:30428328-30428655	chr10:30428536-30428552	GH10J030426	ZBTB3_1	Zbtb3_bulyk_sc09-primary	+	13.3945	1.64e-05	0.0395	TAGCTCACTGCAGCCTC	3	ZBTB3
chr10:30428328-30428655	chr10:30428466-30428480	GH10J030426	ZNF35_1	Zfp105_bulyk_sc09-primary	-	12.7891	7.08e-06	0.00355	AAAAAAAAAAAAGAG	3	ZFP105
chr10:30428328-30428655	chr10:30428468-30428482	GH10J030426	ZNF35_1	Zfp105_bulyk_sc09-primary	-	12.1361	1.58e-05	0.00355	AAAAAAAAAAAAAAG	3	ZFP105
chr10:30428328-30428655	chr10:30428474-30428488	GH10J030426	ZNF35_1	Zfp105_bulyk_sc09-primary	-	11.8095	2.28e-05	0.00355	CTCAAAAAAAAAAAA	3	ZFP105
chr10:30428328-30428655	chr10:30428469-30428483	GH10J030426	ZNF35_1	Zfp105_bulyk_sc09-primary	-	11.7891	2.33e-05	0.00355	AAAAAAAAAAAAAAA	3	ZFP105
chr10:30428328-30428655	chr10:30428470-30428484	GH10J030426	ZNF35_1	Zfp105_bulyk_sc09-primary	-	11.7891	2.33e-05	0.00355	AAAAAAAAAAAAAAA	3	ZFP105
chr10:30428328-30428655	chr10:30428471-30428485	GH10J030426	ZNF35_1	Zfp105_bulyk_sc09-primary	-	11.7891	2.33e-05	0.00355	AAAAAAAAAAAAAAA	3	ZFP105
chr10:30428328-30428655	chr10:30428472-30428486	GH10J030426	ZNF35_1	Zfp105_bulyk_sc09-primary	-	11.0884	4.74e-05	0.00558	CAAAAAAAAAAAAAA	3	ZFP105
chr10:30428328-30428655	chr10:30428467-30428481	GH10J030426	ZNF35_1	Zfp105_bulyk_sc09-primary	-	10.7959	6.23e-05	0.00667	AAAAAAAAAAAAAGA	3	ZFP105
chr10:3174433-3174768	chr10:3174640-3174653	GH10J003174	CEBPB_known2	CEBPB_2	-	14.0693	1.07e-06	0.0284	AGATTGCGCCACTG	1	CEBPB
chr10:3174433-3174768	chr10:3174668-3174675	GH10J003174	FEZF2_1	FEZF2	+	12.5051	2.2e-05	0.0233	CTCAGCCT	1	FEZF2
chr10:3174433-3174768	chr10:3174584-3174603	GH10J003174	FOXP1_1	FOXP1_transfac_M00987	+	6.0396	2.04e-06	0.000735	TTTTTTTTTTTTTTTTTTTT	1	FOXP1
chr10:3174433-3174768	chr10:3174587-3174606	GH10J003174	FOXP1_1	FOXP1_transfac_M00987	+	-2.54455	2.05e-05	0.00383	TTTTTTTTTTTTTTTTTAAT	1	FOXP1
chr10:3174433-3174768	chr10:3174586-3174605	GH10J003174	FOXP1_1	FOXP1_transfac_M00987	+	-2.56436	2.06e-05	0.00383	TTTTTTTTTTTTTTTTTTAA	1	FOXP1
chr10:3174433-3174768	chr10:3174583-3174602	GH10J003174	FOXP1_1	FOXP1_transfac_M00987	+	-3.45545	2.52e-05	0.00383	CTTTTTTTTTTTTTTTTTTT	1	FOXP1
chr10:3174433-3174768	chr10:3174585-3174604	GH10J003174	FOXP1_1	FOXP1_transfac_M00987	+	-3.47525	2.54e-05	0.00383	TTTTTTTTTTTTTTTTTTTA	1	FOXP1
chr10:3174433-3174768	chr10:3174749-3174768	GH10J003174	FOXP1_1	FOXP1_transfac_M00987	+	-7.78218	7.21e-05	0.00849	CTAATTTTTTTTTTTTTTGT	1	FOXP1
chr10:3174433-3174768	chr10:3174528-3174538	GH10J003174	MAF_known2	MAF_2	-	12.22	1.92e-05	0.0361	GGCTGTGTCAT	1	MAF
chr10:3174433-3174768	chr10:3174584-3174591	GH10J003174	ZNF384_1	ZNF384	-	13.5248	3.23e-05	0.00212	AAAAAAAA	1	ZNF384
chr10:3174433-3174768	chr10:3174585-3174592	GH10J003174	ZNF384_1	ZNF384	-	13.5248	3.23e-05	0.00212	AAAAAAAA	1	ZNF384
chr10:3174433-3174768	chr10:3174586-3174593	GH10J003174	ZNF384_1	ZNF384	-	13.5248	3.23e-05	0.00212	AAAAAAAA	1	ZNF384
chr10:3174433-3174768	chr10:3174587-3174594	GH10J003174	ZNF384_1	ZNF384	-	13.5248	3.23e-05	0.00212	AAAAAAAA	1	ZNF384
chr10:3174433-3174768	chr10:3174588-3174595	GH10J003174	ZNF384_1	ZNF384	-	13.5248	3.23e-05	0.00212	AAAAAAAA	1	ZNF384
chr10:3174433-3174768	chr10:3174589-3174596	GH10J003174	ZNF384_1	ZNF384	-	13.5248	3.23e-05	0.00212	AAAAAAAA	1	ZNF384
chr10:3174433-3174768	chr10:3174590-3174597	GH10J003174	ZNF384_1	ZNF384	-	13.5248	3.23e-05	0.00212	AAAAAAAA	1	ZNF384
chr10:3174433-3174768	chr10:3174591-3174598	GH10J003174	ZNF384_1	ZNF384	-	13.5248	3.23e-05	0.00212	AAAAAAAA	1	ZNF384
chr10:3174433-3174768	chr10:3174592-3174599	GH10J003174	ZNF384_1	ZNF384	-	13.5248	3.23e-05	0.00212	AAAAAAAA	1	ZNF384
chr10:3174433-3174768	chr10:3174593-3174600	GH10J003174	ZNF384_1	ZNF384	-	13.5248	3.23e-05	0.00212	AAAAAAAA	1	ZNF384
chr10:3174433-3174768	chr10:3174594-3174601	GH10J003174	ZNF384_1	ZNF384	-	13.5248	3.23e-05	0.00212	AAAAAAAA	1	ZNF384
chr10:3174433-3174768	chr10:3174595-3174602	GH10J003174	ZNF384_1	ZNF384	-	13.5248	3.23e-05	0.00212	AAAAAAAA	1	ZNF384
chr10:3174433-3174768	chr10:3174596-3174603	GH10J003174	ZNF384_1	ZNF384	-	13.5248	3.23e-05	0.00212	AAAAAAAA	1	ZNF384
chr10:3174433-3174768	chr10:3174753-3174760	GH10J003174	ZNF384_1	ZNF384	-	13.5248	3.23e-05	0.00212	AAAAAAAA	1	ZNF384
chr10:3174433-3174768	chr10:3174754-3174761	GH10J003174	ZNF384_1	ZNF384	-	13.5248	3.23e-05	0.00212	AAAAAAAA	1	ZNF384
chr10:3174433-3174768	chr10:3174755-3174762	GH10J003174	ZNF384_1	ZNF384	-	13.5248	3.23e-05	0.00212	AAAAAAAA	1	ZNF384
chr10:3174433-3174768	chr10:3174756-3174763	GH10J003174	ZNF384_1	ZNF384	-	13.5248	3.23e-05	0.00212	AAAAAAAA	1	ZNF384
chr10:3174433-3174768	chr10:3174757-3174764	GH10J003174	ZNF384_1	ZNF384	-	13.5248	3.23e-05	0.00212	AAAAAAAA	1	ZNF384
chr10:3174433-3174768	chr10:3174758-3174765	GH10J003174	ZNF384_1	ZNF384	-	13.5248	3.23e-05	0.00212	AAAAAAAA	1	ZNF384
chr10:3174433-3174768	chr10:3174759-3174766	GH10J003174	ZNF384_1	ZNF384	-	13.5248	3.23e-05	0.00212	AAAAAAAA	1	ZNF384
chr10:3174433-3174768	chr10:3174752-3174759	GH10J003174	ZNF384_1	ZNF384	-	11.495	9.11e-05	0.00559	AAAAAAAT	1	ZNF384
chr10:3174433-3174768	chr10:3174717-3174727	GH10J003174	PITX2_1	Pitx2_transfac_M00482	-	16.0612	5.53e-07	0.0015	TGTAATCCCAG	1	PITX2
chr10:3174433-3174768	chr10:3174706-3174722	GH10J003174	TOPORS_1	LUN-1_transfac_M00480	-	4.80612	1.64e-06	0.01	TCCCAGCTACTCGGGAA	1	LUN-1
chr10:3174433-3174768	chr10:3174633-3174649	GH10J003174	ZBTB3_1	Zbtb3_bulyk_sc09-primary	-	12.6239	2.68e-05	0.0459	TGCGCCACTGCAATCCA	1	ZBTB3
chr10:3174433-3174768	chr10:3174583-3174597	GH10J003174	ZNF35_1	Zfp105_bulyk_sc09-primary	-	12.1361	1.58e-05	0.00302	AAAAAAAAAAAAAAG	1	ZFP105
chr10:3174433-3174768	chr10:3174592-3174606	GH10J003174	ZNF35_1	Zfp105_bulyk_sc09-primary	-	12.0272	1.79e-05	0.00302	ATTAAAAAAAAAAAA	1	ZFP105
chr10:3174433-3174768	chr10:3174584-3174598	GH10J003174	ZNF35_1	Zfp105_bulyk_sc09-primary	-	11.7891	2.33e-05	0.00302	AAAAAAAAAAAAAAA	1	ZFP105
chr10:3174433-3174768	chr10:3174585-3174599	GH10J003174	ZNF35_1	Zfp105_bulyk_sc09-primary	-	11.7891	2.33e-05	0.00302	AAAAAAAAAAAAAAA	1	ZFP105
chr10:3174433-3174768	chr10:3174586-3174600	GH10J003174	ZNF35_1	Zfp105_bulyk_sc09-primary	-	11.7891	2.33e-05	0.00302	AAAAAAAAAAAAAAA	1	ZFP105
chr10:3174433-3174768	chr10:3174587-3174601	GH10J003174	ZNF35_1	Zfp105_bulyk_sc09-primary	-	11.7891	2.33e-05	0.00302	AAAAAAAAAAAAAAA	1	ZFP105
chr10:3174433-3174768	chr10:3174588-3174602	GH10J003174	ZNF35_1	Zfp105_bulyk_sc09-primary	-	11.7891	2.33e-05	0.00302	AAAAAAAAAAAAAAA	1	ZFP105
chr10:3174433-3174768	chr10:3174589-3174603	GH10J003174	ZNF35_1	Zfp105_bulyk_sc09-primary	-	11.7891	2.33e-05	0.00302	AAAAAAAAAAAAAAA	1	ZFP105
chr10:3174433-3174768	chr10:3174590-3174604	GH10J003174	ZNF35_1	Zfp105_bulyk_sc09-primary	-	11.5578	2.97e-05	0.00366	TAAAAAAAAAAAAAA	1	ZFP105
chr10:3174433-3174768	chr10:3174750-3174764	GH10J003174	ZNF35_1	Zfp105_bulyk_sc09-primary	-	11.0952	4.71e-05	0.00463	AAAAAAAAAAAATTA	1	ZFP105
chr10:3174433-3174768	chr10:3174753-3174767	GH10J003174	ZNF35_1	Zfp105_bulyk_sc09-primary	-	11.0884	4.74e-05	0.00463	CAAAAAAAAAAAAAA	1	ZFP105
chr10:3174433-3174768	chr10:3174752-3174766	GH10J003174	ZNF35_1	Zfp105_bulyk_sc09-primary	-	11.0816	4.77e-05	0.00463	AAAAAAAAAAAAAAT	1	ZFP105
chr10:3174433-3174768	chr10:3174581-3174595	GH10J003174	ZNF35_1	Zfp105_bulyk_sc09-primary	-	10.7143	6.71e-05	0.00585	AAAAAAAAAAAAGTT	1	ZFP105
chr10:3174433-3174768	chr10:3174591-3174605	GH10J003174	ZNF35_1	Zfp105_bulyk_sc09-primary	-	10.6531	7.08e-05	0.00607	TTAAAAAAAAAAAAA	1	ZFP105
chr10:3174433-3174768	chr10:3174749-3174763	GH10J003174	ZNF35_1	Zfp105_bulyk_sc09-primary	-	10.619	7.32e-05	0.00624	AAAAAAAAAAATTAG	1	ZFP105
chr10:3174433-3174768	chr10:3174754-3174768	GH10J003174	ZNF35_1	Zfp105_bulyk_sc09-primary	-	10.4286	8.65e-05	0.00719	ACAAAAAAAAAAAAA	1	ZFP105
chr10:34937909-34938236	chr10:34938189-34938196	GH10J034937	FEZF2_1	FEZF2	+	12.5051	2.2e-05	0.0233	CTCAGCCT	1	FEZF2
chr10:34937909-34938236	chr10:34938121-34938128	GH10J034937	FEZF2_1	FEZF2	-	12.2626	3.4e-05	0.0233	TCCAGCCT	1	FEZF2
chr10:34937909-34938236	chr10:34938118-34938125	GH10J034937	FEZF2_1	FEZF2	+	12.0404	4.39e-05	0.0233	CCCAGGCT	1	FEZF2
chr10:34937909-34938236	chr10:34938074-34938093	GH10J034937	FOXP1_1	FOXP1_transfac_M00987	+	-3.45545	2.52e-05	0.00383	CTTTTTTTCTTTTTTTTTTT	1	FOXP1
chr10:34937909-34938236	chr10:34938072-34938091	GH10J034937	FOXP1_1	FOXP1_transfac_M00987	+	-3.47525	2.54e-05	0.00383	TTCTTTTTTTCTTTTTTTTT	1	FOXP1
chr10:34937909-34938236	chr10:34938075-34938094	GH10J034937	FOXP1_1	FOXP1_transfac_M00987	+	-3.47525	2.54e-05	0.00383	TTTTTTTCTTTTTTTTTTTT	1	FOXP1
chr10:34937909-34938236	chr10:34938061-34938080	GH10J034937	FOXP1_1	FOXP1_transfac_M00987	+	-4.18812	3.04e-05	0.00434	TCTTTTTTCTTTTCTTTTTT	1	FOXP1
chr10:34937909-34938236	chr10:34938076-34938095	GH10J034937	FOXP1_1	FOXP1_transfac_M00987	+	-6.88119	5.81e-05	0.0075	TTTTTTCTTTTTTTTTTTTG	1	FOXP1
chr10:34937909-34938236	chr10:34938185-34938195	GH10J034937	MAF_known2	MAF_2	-	12.86	9.88e-06	0.0205	GGCTGAGGCAG	1	MAF
chr10:34937909-34938236	chr10:34937962-34937980	GH10J034937	ZNF232_1	ZNF232_jolma_full_M744	+	22.2755	2.37e-08	0.00305	GTGTAAAATGTAGATTCAC	1	ZNF232
chr10:34937909-34938236	chr10:34938083-34938090	GH10J034937	ZNF384_1	ZNF384	-	13.5248	3.23e-05	0.00212	AAAAAAAA	1	ZNF384
chr10:34937909-34938236	chr10:34938084-34938091	GH10J034937	ZNF384_1	ZNF384	-	13.5248	3.23e-05	0.00212	AAAAAAAA	1	ZNF384
chr10:34937909-34938236	chr10:34938085-34938092	GH10J034937	ZNF384_1	ZNF384	-	13.5248	3.23e-05	0.00212	AAAAAAAA	1	ZNF384
chr10:34937909-34938236	chr10:34938086-34938093	GH10J034937	ZNF384_1	ZNF384	-	13.5248	3.23e-05	0.00212	AAAAAAAA	1	ZNF384
chr10:34937909-34938236	chr10:34938087-34938094	GH10J034937	ZNF384_1	ZNF384	-	13.5248	3.23e-05	0.00212	AAAAAAAA	1	ZNF384
chr10:34937909-34938236	chr10:34938206-34938216	GH10J034937	PITX2_1	Pitx2_transfac_M00482	-	16.0612	5.53e-07	0.0015	TGTAATCCCAG	1	PITX2
chr10:34937909-34938236	chr10:34938186-34938196	GH10J034937	TFAP2_known19	TFAP2C_8	+	12.6327	1.94e-05	0.0373	TGCCTCAGCCT	1	TFAP2C
chr10:34937909-34938236	chr10:34938195-34938211	GH10J034937	TOPORS_1	LUN-1_transfac_M00480	-	0.265306	5.61e-06	0.0192	TCCCAGCTACTCAGGAG	1	LUN-1
chr10:34937909-34938236	chr10:34938125-34938141	GH10J034937	ZBTB3_1	Zbtb3_bulyk_sc09-primary	-	15.8073	1.83e-06	0.0205	GGCGCCACTGCACTCCA	1	ZBTB3
chr10:34937909-34938236	chr10:34938080-34938094	GH10J034937	ZNF35_1	Zfp105_bulyk_sc09-primary	-	12.4422	1.1e-05	0.00302	AAAAAAAAAAAAGAA	1	ZFP105
chr10:34937909-34938236	chr10:34938083-34938097	GH10J034937	ZNF35_1	Zfp105_bulyk_sc09-primary	-	11.8095	2.28e-05	0.00302	CTCAAAAAAAAAAAA	1	ZFP105
chr10:34937909-34938236	chr10:34938082-34938096	GH10J034937	ZNF35_1	Zfp105_bulyk_sc09-primary	-	10.5442	7.81e-05	0.00661	TCAAAAAAAAAAAAG	1	ZFP105
chr10:35011833-35012245	chr10:35012050-35012069	GH10J035012	FOXP1_1	FOXP1_transfac_M00987	+	-0.0693069	1.21e-05	0.00313	ATACTTTTTTTTTTTTTTTT	1	FOXP1
chr10:35011833-35012245	chr10:35012051-35012070	GH10J035012	FOXP1_1	FOXP1_transfac_M00987	+	-3.47525	2.54e-05	0.00383	TACTTTTTTTTTTTTTTTTT	1	FOXP1
chr10:35011833-35012245	chr10:35012054-35012073	GH10J035012	FOXP1_1	FOXP1_transfac_M00987	+	-7.78218	7.21e-05	0.00849	TTTTTTTTTTTTTTTTTTGA	1	FOXP1
chr10:35011833-35012245	chr10:35012054-35012061	GH10J035012	ZNF384_1	ZNF384	-	13.5248	3.23e-05	0.00212	AAAAAAAA	1	ZNF384
chr10:35011833-35012245	chr10:35012055-35012062	GH10J035012	ZNF384_1	ZNF384	-	13.5248	3.23e-05	0.00212	AAAAAAAA	1	ZNF384
chr10:35011833-35012245	chr10:35012056-35012063	GH10J035012	ZNF384_1	ZNF384	-	13.5248	3.23e-05	0.00212	AAAAAAAA	1	ZNF384
chr10:35011833-35012245	chr10:35012057-35012064	GH10J035012	ZNF384_1	ZNF384	-	13.5248	3.23e-05	0.00212	AAAAAAAA	1	ZNF384
chr10:35011833-35012245	chr10:35012058-35012065	GH10J035012	ZNF384_1	ZNF384	-	13.5248	3.23e-05	0.00212	AAAAAAAA	1	ZNF384
chr10:35011833-35012245	chr10:35012059-35012066	GH10J035012	ZNF384_1	ZNF384	-	13.5248	3.23e-05	0.00212	AAAAAAAA	1	ZNF384
chr10:35011833-35012245	chr10:35012060-35012067	GH10J035012	ZNF384_1	ZNF384	-	13.5248	3.23e-05	0.00212	AAAAAAAA	1	ZNF384
chr10:35011833-35012245	chr10:35012061-35012068	GH10J035012	ZNF384_1	ZNF384	-	13.5248	3.23e-05	0.00212	AAAAAAAA	1	ZNF384
chr10:35011833-35012245	chr10:35012062-35012069	GH10J035012	ZNF384_1	ZNF384	-	13.5248	3.23e-05	0.00212	AAAAAAAA	1	ZNF384
chr10:35011833-35012245	chr10:35012063-35012070	GH10J035012	ZNF384_1	ZNF384	-	13.5248	3.23e-05	0.00212	AAAAAAAA	1	ZNF384
chr10:35011833-35012245	chr10:35012064-35012071	GH10J035012	ZNF384_1	ZNF384	-	13.5248	3.23e-05	0.00212	AAAAAAAA	1	ZNF384
chr10:35011833-35012245	chr10:35012185-35012195	GH10J035012	PITX2_1	Pitx2_transfac_M00482	-	16.0612	5.53e-07	0.0015	TGTAATCCCAG	1	PITX2
chr10:35011833-35012245	chr10:35012053-35012067	GH10J035012	ZNF35_1	Zfp105_bulyk_sc09-primary	-	12.1361	1.58e-05	0.00302	AAAAAAAAAAAAAAG	1	ZFP105
chr10:35011833-35012245	chr10:35012060-35012074	GH10J035012	ZNF35_1	Zfp105_bulyk_sc09-primary	-	11.8095	2.28e-05	0.00302	CTCAAAAAAAAAAAA	1	ZFP105
chr10:35011833-35012245	chr10:35012054-35012068	GH10J035012	ZNF35_1	Zfp105_bulyk_sc09-primary	-	11.7891	2.33e-05	0.00302	AAAAAAAAAAAAAAA	1	ZFP105
chr10:35011833-35012245	chr10:35012055-35012069	GH10J035012	ZNF35_1	Zfp105_bulyk_sc09-primary	-	11.7891	2.33e-05	0.00302	AAAAAAAAAAAAAAA	1	ZFP105
chr10:35011833-35012245	chr10:35012056-35012070	GH10J035012	ZNF35_1	Zfp105_bulyk_sc09-primary	-	11.7891	2.33e-05	0.00302	AAAAAAAAAAAAAAA	1	ZFP105
chr10:35011833-35012245	chr10:35012057-35012071	GH10J035012	ZNF35_1	Zfp105_bulyk_sc09-primary	-	11.7891	2.33e-05	0.00302	AAAAAAAAAAAAAAA	1	ZFP105
chr10:35011833-35012245	chr10:35012051-35012065	GH10J035012	ZNF35_1	Zfp105_bulyk_sc09-primary	-	11.4218	3.42e-05	0.00402	AAAAAAAAAAAAGTA	1	ZFP105
chr10:35011833-35012245	chr10:35012058-35012072	GH10J035012	ZNF35_1	Zfp105_bulyk_sc09-primary	-	11.0884	4.74e-05	0.00463	CAAAAAAAAAAAAAA	1	ZFP105
chr10:35308683-35308973	chr10:35308932-35308942	GH10J035308	MAF_known2	MAF_2	-	13.25	6.45e-06	0.0253	TGCTGAGGCAA	3	MAF
chr10:35874408-35874933	chr10:35874508-35874515	GH10J035874	FEZF2_1	FEZF2	+	12.5051	2.2e-05	0.0283	CTCAGCCT	3	FEZF2
chr10:35874408-35874933	chr10:35874697-35874716	GH10J035874	FOXP1_1	FOXP1_transfac_M00987	+	-3.49505	2.55e-05	0.00537	TTATTGTGCTTTTTTTTTTT	3	FOXP1
chr10:35874408-35874933	chr10:35874711-35874730	GH10J035874	FOXP1_1	FOXP1_transfac_M00987	+	-7.29703	6.4e-05	0.0113	TTTTTTTTTTTGGCTGTTGT	3	FOXP1
chr10:35874408-35874933	chr10:35874696-35874715	GH10J035874	FOXP1_1	FOXP1_transfac_M00987	+	-7.50495	6.73e-05	0.0118	GTTATTGTGCTTTTTTTTTT	3	FOXP1
chr10:35874408-35874933	chr10:35874706-35874713	GH10J035874	ZNF384_1	ZNF384	-	13.5248	3.23e-05	0.0026	AAAAAAAA	3	ZNF384
chr10:35874408-35874933	chr10:35874707-35874714	GH10J035874	ZNF384_1	ZNF384	-	13.5248	3.23e-05	0.0026	AAAAAAAA	3	ZNF384
chr10:35874408-35874933	chr10:35874708-35874715	GH10J035874	ZNF384_1	ZNF384	-	13.5248	3.23e-05	0.0026	AAAAAAAA	3	ZNF384
chr10:35874408-35874933	chr10:35874709-35874716	GH10J035874	ZNF384_1	ZNF384	-	13.5248	3.23e-05	0.0026	AAAAAAAA	3	ZNF384
chr10:35874408-35874933	chr10:35874710-35874717	GH10J035874	ZNF384_1	ZNF384	-	13.5248	3.23e-05	0.0026	AAAAAAAA	3	ZNF384
chr10:35874408-35874933	chr10:35874711-35874718	GH10J035874	ZNF384_1	ZNF384	-	13.5248	3.23e-05	0.0026	AAAAAAAA	3	ZNF384
chr10:35874408-35874933	chr10:35874712-35874719	GH10J035874	ZNF384_1	ZNF384	-	13.5248	3.23e-05	0.0026	AAAAAAAA	3	ZNF384
chr10:35874408-35874933	chr10:35874713-35874720	GH10J035874	ZNF384_1	ZNF384	-	13.5248	3.23e-05	0.0026	AAAAAAAA	3	ZNF384
chr10:35874408-35874933	chr10:35874714-35874721	GH10J035874	ZNF384_1	ZNF384	-	13.5248	3.23e-05	0.0026	AAAAAAAA	3	ZNF384
chr10:35874408-35874933	chr10:35874705-35874719	GH10J035874	ZNF35_1	Zfp105_bulyk_sc09-primary	-	12.1361	1.58e-05	0.00355	AAAAAAAAAAAAAAG	3	ZFP105
chr10:35874408-35874933	chr10:35874706-35874720	GH10J035874	ZNF35_1	Zfp105_bulyk_sc09-primary	-	11.7891	2.33e-05	0.00355	AAAAAAAAAAAAAAA	3	ZFP105
chr10:35874408-35874933	chr10:35874707-35874721	GH10J035874	ZNF35_1	Zfp105_bulyk_sc09-primary	-	11.7891	2.33e-05	0.00355	AAAAAAAAAAAAAAA	3	ZFP105
chr10:35874408-35874933	chr10:35874703-35874717	GH10J035874	ZNF35_1	Zfp105_bulyk_sc09-primary	-	11.4898	3.19e-05	0.00451	AAAAAAAAAAAAGCA	3	ZFP105
chr10:35874408-35874933	chr10:35874708-35874722	GH10J035874	ZNF35_1	Zfp105_bulyk_sc09-primary	-	11.0884	4.74e-05	0.00558	CAAAAAAAAAAAAAA	3	ZFP105
chr10:35874408-35874933	chr10:35874710-35874724	GH10J035874	ZNF35_1	Zfp105_bulyk_sc09-primary	-	11.0204	5.05e-05	0.00589	GCCAAAAAAAAAAAA	3	ZFP105
chr10:35874408-35874933	chr10:35874724-35874738	GH10J035874	ZNF35_1	Zfp105_bulyk_sc09-primary	-	10.8435	5.95e-05	0.00667	TGTTAACAACAACAG	3	ZFP105
chr10:35874408-35874933	chr10:35874711-35874725	GH10J035874	ZNF35_1	Zfp105_bulyk_sc09-primary	-	10.4694	8.35e-05	0.00843	AGCCAAAAAAAAAAA	3	ZFP105
chr10:35987793-35988297	chr10:35988143-35988150	GH10J035987	ZNF384_1	ZNF384	-	13.5248	3.23e-05	0.0026	AAAAAAAA	3	ZNF384
chr10:35987793-35988297	chr10:35988144-35988151	GH10J035987	ZNF384_1	ZNF384	-	13.5248	3.23e-05	0.0026	AAAAAAAA	3	ZNF384
chr10:35987793-35988297	chr10:35988145-35988152	GH10J035987	ZNF384_1	ZNF384	-	13.5248	3.23e-05	0.0026	AAAAAAAA	3	ZNF384
chr10:35987793-35988297	chr10:35988146-35988153	GH10J035987	ZNF384_1	ZNF384	-	13.5248	3.23e-05	0.0026	AAAAAAAA	3	ZNF384
chr10:35987793-35988297	chr10:35988147-35988154	GH10J035987	ZNF384_1	ZNF384	-	13.5248	3.23e-05	0.0026	AAAAAAAA	3	ZNF384
chr10:35987793-35988297	chr10:35988148-35988155	GH10J035987	ZNF384_1	ZNF384	-	13.5248	3.23e-05	0.0026	AAAAAAAA	3	ZNF384
chr10:35987793-35988297	chr10:35988142-35988149	GH10J035987	ZNF384_1	ZNF384	-	11.495	9.11e-05	0.007	AAAAAAAT	3	ZNF384
chr10:35987793-35988297	chr10:35988141-35988155	GH10J035987	ZNF35_1	Zfp105_bulyk_sc09-primary	-	11.1156	4.62e-05	0.00558	AAAAAAAAAAAAATG	3	ZFP105
chr10:35987793-35988297	chr10:35988144-35988158	GH10J035987	ZNF35_1	Zfp105_bulyk_sc09-primary	-	11.0204	5.05e-05	0.00589	GCCAAAAAAAAAAAA	3	ZFP105
chr10:35987793-35988297	chr10:35988140-35988154	GH10J035987	ZNF35_1	Zfp105_bulyk_sc09-primary	-	10.415	8.76e-05	0.0087	AAAAAAAAAAAATGT	3	ZFP105
chr10:35987793-35988297	chr10:35988142-35988156	GH10J035987	ZNF35_1	Zfp105_bulyk_sc09-primary	-	10.381	9.03e-05	0.00892	CAAAAAAAAAAAAAT	3	ZFP105
chr10:3752272-3752643	chr10:3752594-3752601	GH10J003752	FEZF2_1	FEZF2	+	12.5051	2.2e-05	0.0233	CTCAGCCT	1	FEZF2
chr10:3752272-3752643	chr10:3752523-3752530	GH10J003752	FEZF2_1	FEZF2	-	12.2626	3.4e-05	0.0233	TCCAGCCT	1	FEZF2
chr10:3752272-3752643	chr10:3752520-3752527	GH10J003752	FEZF2_1	FEZF2	+	12.0404	4.39e-05	0.0233	CCCAGGCT	1	FEZF2
chr10:3752272-3752643	chr10:3752590-3752600	GH10J003752	MAF_known2	MAF_2	-	12.86	9.88e-06	0.0205	GGCTGAGGCAG	1	MAF
chr10:3752272-3752643	chr10:3752485-3752492	GH10J003752	ZNF384_1	ZNF384	-	13.5248	3.23e-05	0.00212	AAAAAAAA	1	ZNF384
chr10:3752272-3752643	chr10:3752486-3752493	GH10J003752	ZNF384_1	ZNF384	-	13.5248	3.23e-05	0.00212	AAAAAAAA	1	ZNF384
chr10:3752272-3752643	chr10:3752487-3752494	GH10J003752	ZNF384_1	ZNF384	-	13.5248	3.23e-05	0.00212	AAAAAAAA	1	ZNF384
chr10:3752272-3752643	chr10:3752488-3752495	GH10J003752	ZNF384_1	ZNF384	-	13.5248	3.23e-05	0.00212	AAAAAAAA	1	ZNF384
chr10:3752272-3752643	chr10:3752489-3752496	GH10J003752	ZNF384_1	ZNF384	-	13.5248	3.23e-05	0.00212	AAAAAAAA	1	ZNF384
chr10:3752272-3752643	chr10:3752490-3752497	GH10J003752	ZNF384_1	ZNF384	-	13.5248	3.23e-05	0.00212	AAAAAAAA	1	ZNF384
chr10:3752272-3752643	chr10:3752591-3752601	GH10J003752	TFAP2_known19	TFAP2C_8	+	12.6327	1.94e-05	0.0373	TGCCTCAGCCT	1	TFAP2C
chr10:3752272-3752643	chr10:3752600-3752616	GH10J003752	TOPORS_1	LUN-1_transfac_M00480	-	-4.9898	2.25e-05	0.0406	TCTCAGCTACTTGGGAG	1	LUN-1
chr10:3752272-3752643	chr10:3752484-3752498	GH10J003752	ZNF35_1	Zfp105_bulyk_sc09-primary	-	11.9048	2.06e-05	0.00302	TAAAAAAAAAAAAAG	1	ZFP105
chr10:3752272-3752643	chr10:3752486-3752500	GH10J003752	ZNF35_1	Zfp105_bulyk_sc09-primary	-	11.3265	3.75e-05	0.00432	CTTAAAAAAAAAAAA	1	ZFP105
chr10:3752272-3752643	chr10:3752482-3752496	GH10J003752	ZNF35_1	Zfp105_bulyk_sc09-primary	-	10.932	5.5e-05	0.00526	AAAAAAAAAAAAGAC	1	ZFP105
chr10:3752272-3752643	chr10:3752483-3752497	GH10J003752	ZNF35_1	Zfp105_bulyk_sc09-primary	-	10.7959	6.23e-05	0.0056	AAAAAAAAAAAAAGA	1	ZFP105
chr10:3752272-3752643	chr10:3752485-3752499	GH10J003752	ZNF35_1	Zfp105_bulyk_sc09-primary	-	10.6531	7.08e-05	0.00607	TTAAAAAAAAAAAAA	1	ZFP105
chr10:46022186-46022611	chr10:46022575-46022582	GH10J046017	FEZF2_1	FEZF2	+	12.5051	2.2e-05	0.0287	CTCAGCCT	2	FEZF2
chr10:46022186-46022611	chr10:46022509-46022516	GH10J046017	FEZF2_1	FEZF2	-	12.2626	3.4e-05	0.0287	TCCAGCCT	2	FEZF2
chr10:46022186-46022611	chr10:46022506-46022513	GH10J046017	FEZF2_1	FEZF2	+	12.0404	4.39e-05	0.0287	CCCAGGCT	2	FEZF2
chr10:46022186-46022611	chr10:46022445-46022452	GH10J046017	ZNF384_1	ZNF384	-	13.5248	3.23e-05	0.00299	AAAAAAAA	2	ZNF384
chr10:46022186-46022611	chr10:46022469-46022476	GH10J046017	ZNF384_1	ZNF384	-	13.5248	3.23e-05	0.00299	AAAAAAAA	2	ZNF384
chr10:46022186-46022611	chr10:46022470-46022477	GH10J046017	ZNF384_1	ZNF384	-	13.5248	3.23e-05	0.00299	AAAAAAAA	2	ZNF384
chr10:46022186-46022611	chr10:46022471-46022478	GH10J046017	ZNF384_1	ZNF384	-	13.5248	3.23e-05	0.00299	AAAAAAAA	2	ZNF384
chr10:46022186-46022611	chr10:46022468-46022475	GH10J046017	ZNF384_1	ZNF384	-	11.5644	5.88e-05	0.00524	AAAAAAAC	2	ZNF384
chr10:46022186-46022611	chr10:46022370-46022377	GH10J046017	ZNF384_1	ZNF384	+	11.495	9.11e-05	0.0077	AAAAAAAT	2	ZNF384
chr10:46022186-46022611	chr10:46022456-46022469	GH10J046017	RREB1_1	RREB-1_transfac_M00257	-	15.2653	3.1e-06	0.0431	ACCCAAAACCAACC	2	RREB-1
chr10:46022186-46022611	chr10:46022581-46022597	GH10J046017	TOPORS_1	LUN-1_transfac_M00480	-	1.11224	4.46e-06	0.0228	TCCCAGCTACCTGGGAG	2	LUN-1
chr10:46022186-46022611	chr10:46022513-46022529	GH10J046017	ZBTB3_1	Zbtb3_bulyk_sc09-primary	-	14.9174	4.81e-06	0.0266	CGCGCCACTGCACTCCA	2	ZBTB3
chr10:46022186-46022611	chr10:46022471-46022485	GH10J046017	ZNF35_1	Zfp105_bulyk_sc09-primary	-	11.0748	4.8e-05	0.00756	TCAAAACAAAAAAAA	2	ZFP105
chr10:46022186-46022611	chr10:46022467-46022481	GH10J046017	ZNF35_1	Zfp105_bulyk_sc09-primary	-	10.9524	5.4e-05	0.00835	AACAAAAAAAAAACC	2	ZFP105
chr10:48235883-48236207	chr10:48236063-48236075	GH10J048236	FOXC1_3	FOXC1_jolma_DBD_M402	-	14.0792	7.92e-06	0.0328	AAAAAAACAAAAA	2	FOXC1
chr10:48235883-48236207	chr10:48236054-48236066	GH10J048236	FOXJ3_8	Foxj3_jolma_DBD_M446	-	17.64	7.13e-07	0.0241	AAAAACAAAAACA	2	FOXJ3
chr10:48235883-48236207	chr10:48236048-48236060	GH10J048236	FOXJ3_8	Foxj3_jolma_DBD_M446	-	13.57	7.28e-06	0.0479	AAAAACAAAAAAA	2	FOXJ3
chr10:48235883-48236207	chr10:48236053-48236072	GH10J048236	FOXP1_1	FOXP1_transfac_M00987	+	9.9604	7.36e-07	0.00134	TTGTTTTTGTTTTTTGTTTT	2	FOXP1
chr10:48235883-48236207	chr10:48236060-48236079	GH10J048236	FOXP1_1	FOXP1_transfac_M00987	+	5.66337	2.27e-06	0.00144	TGTTTTTTGTTTTTTTTTTT	2	FOXP1
chr10:48235883-48236207	chr10:48236047-48236066	GH10J048236	FOXP1_1	FOXP1_transfac_M00987	+	4.64356	3.1e-06	0.00186	GTTTTTTTGTTTTTGTTTTT	2	FOXP1
chr10:48235883-48236207	chr10:48236062-48236081	GH10J048236	FOXP1_1	FOXP1_transfac_M00987	+	2.36634	5.87e-06	0.00311	TTTTTTGTTTTTTTTTTTTG	2	FOXP1
chr10:48235883-48236207	chr10:48236049-48236068	GH10J048236	FOXP1_1	FOXP1_transfac_M00987	+	1.87129	6.75e-06	0.0035	TTTTTTGTTTTTGTTTTTTG	2	FOXP1
chr10:48235883-48236207	chr10:48236041-48236060	GH10J048236	FOXP1_1	FOXP1_transfac_M00987	+	1.32673	8e-06	0.00399	TTCGTTGTTTTTTTGTTTTT	2	FOXP1
chr10:48235883-48236207	chr10:48236059-48236078	GH10J048236	FOXP1_1	FOXP1_transfac_M00987	+	0.188119	1.13e-05	0.00496	TTGTTTTTTGTTTTTTTTTT	2	FOXP1
chr10:48235883-48236207	chr10:48236045-48236064	GH10J048236	FOXP1_1	FOXP1_transfac_M00987	+	-0.465347	1.34e-05	0.00537	TTGTTTTTTTGTTTTTGTTT	2	FOXP1
chr10:48235883-48236207	chr10:48236108-48236127	GH10J048236	FOXP1_1	FOXP1_transfac_M00987	+	-0.80198	1.45e-05	0.00574	ATATTTATGTCTTTGTCTGT	2	FOXP1
chr10:48235883-48236207	chr10:48236057-48236076	GH10J048236	FOXP1_1	FOXP1_transfac_M00987	+	-2.41584	2e-05	0.00626	TTTTGTTTTTTGTTTTTTTT	2	FOXP1
chr10:48235883-48236207	chr10:48236055-48236074	GH10J048236	FOXP1_1	FOXP1_transfac_M00987	+	-2.86139	2.2e-05	0.00626	GTTTTTGTTTTTTGTTTTTT	2	FOXP1
chr10:48235883-48236207	chr10:48236056-48236075	GH10J048236	FOXP1_1	FOXP1_transfac_M00987	+	-3.9703	2.87e-05	0.00675	TTTTTGTTTTTTGTTTTTTT	2	FOXP1
chr10:48235883-48236207	chr10:48236050-48236069	GH10J048236	FOXP1_1	FOXP1_transfac_M00987	+	-6.72277	5.62e-05	0.0114	TTTTTGTTTTTGTTTTTTGT	2	FOXP1
chr10:48235883-48236207	chr10:48236048-48236067	GH10J048236	FOXP1_1	FOXP1_transfac_M00987	+	-8.72277	9.15e-05	0.0152	TTTTTTTGTTTTTGTTTTTT	2	FOXP1
chr10:48235883-48236207	chr10:48236069-48236076	GH10J048236	ZNF384_1	ZNF384	-	13.5248	3.23e-05	0.00299	AAAAAAAA	2	ZNF384
chr10:48235883-48236207	chr10:48236070-48236077	GH10J048236	ZNF384_1	ZNF384	-	13.5248	3.23e-05	0.00299	AAAAAAAA	2	ZNF384
chr10:48235883-48236207	chr10:48236071-48236078	GH10J048236	ZNF384_1	ZNF384	-	13.5248	3.23e-05	0.00299	AAAAAAAA	2	ZNF384
chr10:48235883-48236207	chr10:48236072-48236079	GH10J048236	ZNF384_1	ZNF384	-	13.5248	3.23e-05	0.00299	AAAAAAAA	2	ZNF384
chr10:48235883-48236207	chr10:48236073-48236080	GH10J048236	ZNF384_1	ZNF384	-	13.5248	3.23e-05	0.00299	AAAAAAAA	2	ZNF384
chr10:48235883-48236207	chr10:48236047-48236054	GH10J048236	ZNF384_1	ZNF384	-	11.5644	5.88e-05	0.00524	AAAAAAAC	2	ZNF384
chr10:48235883-48236207	chr10:48236068-48236075	GH10J048236	ZNF384_1	ZNF384	-	11.5644	5.88e-05	0.00524	AAAAAAAC	2	ZNF384
chr10:48235883-48236207	chr10:48236056-48236070	GH10J048236	ZNF35_1	Zfp105_bulyk_sc09-primary	-	14.449	4.2e-07	0.0053	AACAAAAAACAAAAA	2	ZFP105
chr10:48235883-48236207	chr10:48236063-48236077	GH10J048236	ZNF35_1	Zfp105_bulyk_sc09-primary	-	12.8231	6.71e-06	0.0053	AAAAAAAAACAAAAA	2	ZFP105
chr10:48235883-48236207	chr10:48236069-48236083	GH10J048236	ZNF35_1	Zfp105_bulyk_sc09-primary	-	12.551	9.66e-06	0.0053	TGCAAAAAAAAAAAA	2	ZFP105
chr10:48235883-48236207	chr10:48236053-48236067	GH10J048236	ZNF35_1	Zfp105_bulyk_sc09-primary	-	11.9796	1.9e-05	0.0053	AAAAAACAAAAACAA	2	ZFP105
chr10:48235883-48236207	chr10:48236060-48236074	GH10J048236	ZNF35_1	Zfp105_bulyk_sc09-primary	-	11.7143	2.53e-05	0.00559	AAAAAACAAAAAACA	2	ZFP105
chr10:48235883-48236207	chr10:48236066-48236080	GH10J048236	ZNF35_1	Zfp105_bulyk_sc09-primary	-	11.102	4.68e-05	0.00752	AAAAAAAAAAAACAA	2	ZFP105
chr10:48235883-48236207	chr10:48236050-48236064	GH10J048236	ZNF35_1	Zfp105_bulyk_sc09-primary	-	10.5102	8.04e-05	0.0104	AAACAAAAACAAAAA	2	ZFP105
chr10:48235883-48236207	chr10:48236047-48236061	GH10J048236	ZNF35_1	Zfp105_bulyk_sc09-primary	-	10.4558	8.46e-05	0.0107	CAAAAACAAAAAAAC	2	ZFP105
chr10:51718675-51719016	chr10:51718768-51718775	GH10J051718	FEZF2_1	FEZF2	-	14.9798	9.9e-06	0.0287	CCCAGCCT	2	FEZF2
chr10:51718675-51719016	chr10:51718838-51718845	GH10J051718	ZNF384_1	ZNF384	+	13.5248	3.23e-05	0.00299	AAAAAAAA	2	ZNF384
chr10:51718675-51719016	chr10:51718839-51718846	GH10J051718	ZNF384_1	ZNF384	+	13.5248	3.23e-05	0.00299	AAAAAAAA	2	ZNF384
chr10:51718675-51719016	chr10:51718840-51718847	GH10J051718	ZNF384_1	ZNF384	+	13.5248	3.23e-05	0.00299	AAAAAAAA	2	ZNF384
chr10:51718675-51719016	chr10:51718841-51718848	GH10J051718	ZNF384_1	ZNF384	+	13.5248	3.23e-05	0.00299	AAAAAAAA	2	ZNF384
chr10:51718675-51719016	chr10:51718842-51718849	GH10J051718	ZNF384_1	ZNF384	+	13.5248	3.23e-05	0.00299	AAAAAAAA	2	ZNF384
chr10:51718675-51719016	chr10:51718843-51718850	GH10J051718	ZNF384_1	ZNF384	+	13.5248	3.23e-05	0.00299	AAAAAAAA	2	ZNF384
chr10:51718675-51719016	chr10:51718844-51718851	GH10J051718	ZNF384_1	ZNF384	+	13.5248	3.23e-05	0.00299	AAAAAAAA	2	ZNF384
chr10:51718675-51719016	chr10:51718953-51718967	GH10J051718	ZNF35_1	Zfp105_bulyk_sc09-primary	+	12.5986	9.05e-06	0.0053	ATTAAATAACAAAGG	2	ZFP105
chr10:51718675-51719016	chr10:51718835-51718849	GH10J051718	ZNF35_1	Zfp105_bulyk_sc09-primary	+	12.551	9.66e-06	0.0053	TGCAAAAAAAAAAAA	2	ZFP105
chr10:51718675-51719016	chr10:51718838-51718852	GH10J051718	ZNF35_1	Zfp105_bulyk_sc09-primary	+	12.1361	1.58e-05	0.0053	AAAAAAAAAAAAAAG	2	ZFP105
chr10:51718675-51719016	chr10:51718837-51718851	GH10J051718	ZNF35_1	Zfp105_bulyk_sc09-primary	+	11.0884	4.74e-05	0.00752	CAAAAAAAAAAAAAA	2	ZFP105
chr10:51718675-51719016	chr10:51718840-51718854	GH10J051718	ZNF35_1	Zfp105_bulyk_sc09-primary	+	10.7143	6.71e-05	0.00915	AAAAAAAAAAAAGTT	2	ZFP105
chr10:51907203-51907527	chr10:51907370-51907389	GH10J051907	FOXP1_1	FOXP1_transfac_M00987	+	-8.62376	8.93e-05	0.0151	TAATGCATTTTTTTTTTTTT	2	FOXP1
chr10:51907203-51907527	chr10:51907262-51907269	GH10J051907	ZNF384_1	ZNF384	-	13.5248	3.23e-05	0.00299	AAAAAAAA	2	ZNF384
chr10:51907203-51907527	chr10:51907263-51907270	GH10J051907	ZNF384_1	ZNF384	-	13.5248	3.23e-05	0.00299	AAAAAAAA	2	ZNF384
chr10:51907203-51907527	chr10:51907349-51907356	GH10J051907	ZNF384_1	ZNF384	-	13.5248	3.23e-05	0.00299	AAAAAAAA	2	ZNF384
chr10:51907203-51907527	chr10:51907377-51907384	GH10J051907	ZNF384_1	ZNF384	-	13.5248	3.23e-05	0.00299	AAAAAAAA	2	ZNF384
chr10:51907203-51907527	chr10:51907378-51907385	GH10J051907	ZNF384_1	ZNF384	-	13.5248	3.23e-05	0.00299	AAAAAAAA	2	ZNF384
chr10:51907203-51907527	chr10:51907379-51907386	GH10J051907	ZNF384_1	ZNF384	-	13.5248	3.23e-05	0.00299	AAAAAAAA	2	ZNF384
chr10:51907203-51907527	chr10:51907380-51907387	GH10J051907	ZNF384_1	ZNF384	-	13.5248	3.23e-05	0.00299	AAAAAAAA	2	ZNF384
chr10:51907203-51907527	chr10:51907381-51907388	GH10J051907	ZNF384_1	ZNF384	-	13.5248	3.23e-05	0.00299	AAAAAAAA	2	ZNF384
chr10:51907203-51907527	chr10:51907382-51907389	GH10J051907	ZNF384_1	ZNF384	-	13.5248	3.23e-05	0.00299	AAAAAAAA	2	ZNF384
chr10:51907203-51907527	chr10:51907261-51907268	GH10J051907	ZNF384_1	ZNF384	-	11.5644	5.88e-05	0.00524	AAAAAAAC	2	ZNF384
chr10:51907203-51907527	chr10:51907376-51907383	GH10J051907	ZNF384_1	ZNF384	-	11.495	9.11e-05	0.0077	AAAAAAAT	2	ZNF384
chr10:51907203-51907527	chr10:51907375-51907389	GH10J051907	ZNF35_1	Zfp105_bulyk_sc09-primary	-	11.1156	4.62e-05	0.00752	AAAAAAAAAAAAATG	2	ZFP105
chr10:51907203-51907527	chr10:51907378-51907392	GH10J051907	ZNF35_1	Zfp105_bulyk_sc09-primary	-	11.0204	5.05e-05	0.00793	GCCAAAAAAAAAAAA	2	ZFP105
chr10:51907203-51907527	chr10:51907376-51907390	GH10J051907	ZNF35_1	Zfp105_bulyk_sc09-primary	-	10.381	9.03e-05	0.0111	CAAAAAAAAAAAAAT	2	ZFP105
chr10:52902784-52903097	chr10:52902919-52902936	GH10J052903	EWSR1::FLI1_1	EWSR1-FLI1_jaspar_MA0149.1	+	3.36735	3.03e-06	0.0394	GAGAGAAAGAAAGGAAAG	1	EWSR1-FLI1
chr10:52902784-52903097	chr10:52902900-52902907	GH10J052903	ZNF384_1	ZNF384	+	13.5248	3.23e-05	0.00212	AAAAAAAA	1	ZNF384
chr10:52902784-52903097	chr10:52902901-52902908	GH10J052903	ZNF384_1	ZNF384	+	13.5248	3.23e-05	0.00212	AAAAAAAA	1	ZNF384
chr10:52902784-52903097	chr10:52902902-52902909	GH10J052903	ZNF384_1	ZNF384	+	13.5248	3.23e-05	0.00212	AAAAAAAA	1	ZNF384
chr10:52902784-52903097	chr10:52902903-52902910	GH10J052903	ZNF384_1	ZNF384	+	13.5248	3.23e-05	0.00212	AAAAAAAA	1	ZNF384
chr10:52902784-52903097	chr10:52902904-52902911	GH10J052903	ZNF384_1	ZNF384	+	13.5248	3.23e-05	0.00212	AAAAAAAA	1	ZNF384
chr10:52902784-52903097	chr10:52902905-52902912	GH10J052903	ZNF384_1	ZNF384	+	13.5248	3.23e-05	0.00212	AAAAAAAA	1	ZNF384
chr10:52902784-52903097	chr10:52902906-52902913	GH10J052903	ZNF384_1	ZNF384	+	13.5248	3.23e-05	0.00212	AAAAAAAA	1	ZNF384
chr10:52902784-52903097	chr10:52902907-52902914	GH10J052903	ZNF384_1	ZNF384	+	13.5248	3.23e-05	0.00212	AAAAAAAA	1	ZNF384
chr10:52902784-52903097	chr10:52903014-52903021	GH10J052903	ZNF384_1	ZNF384	+	11.5644	5.88e-05	0.00376	AAAAAAAC	1	ZNF384
chr10:52902784-52903097	chr10:52902784-52902794	GH10J052903	PITX2_1	Pitx2_transfac_M00482	+	13.4898	1.27e-05	0.0233	TTTAATCCCGG	1	PITX2
chr10:52902784-52903097	chr10:52902789-52902805	GH10J052903	TOPORS_1	LUN-1_transfac_M00480	+	-4.70408	1.99e-05	0.0388	TCCCGGCTACTCGGGAA	1	LUN-1
chr10:52902784-52903097	chr10:52902903-52902917	GH10J052903	ZNF35_1	Zfp105_bulyk_sc09-primary	+	12.7891	7.08e-06	0.00302	AAAAAAAAAAAAGAG	1	ZFP105
chr10:52902784-52903097	chr10:52902901-52902915	GH10J052903	ZNF35_1	Zfp105_bulyk_sc09-primary	+	12.1361	1.58e-05	0.00302	AAAAAAAAAAAAAAG	1	ZFP105
chr10:52902784-52903097	chr10:52902900-52902914	GH10J052903	ZNF35_1	Zfp105_bulyk_sc09-primary	+	11.7891	2.33e-05	0.00302	AAAAAAAAAAAAAAA	1	ZFP105
chr10:52902784-52903097	chr10:52902897-52902911	GH10J052903	ZNF35_1	Zfp105_bulyk_sc09-primary	+	11.7483	2.44e-05	0.00315	GGCAAAAAAAAAAAA	1	ZFP105
chr10:52902784-52903097	chr10:52902899-52902913	GH10J052903	ZNF35_1	Zfp105_bulyk_sc09-primary	+	11.0884	4.74e-05	0.00463	CAAAAAAAAAAAAAA	1	ZFP105
chr10:52902784-52903097	chr10:52902902-52902916	GH10J052903	ZNF35_1	Zfp105_bulyk_sc09-primary	+	10.7959	6.23e-05	0.0056	AAAAAAAAAAAAAGA	1	ZFP105
chr10:57102916-57103247	chr10:57103042-57103054	GH10J057101	FOXC1_3	FOXC1_jolma_DBD_M402	+	14.0396	8.15e-06	0.0335	GAACAAACAAACA	2	FOXC1
chr10:57102916-57103247	chr10:57103046-57103058	GH10J057101	FOXC1_3	FOXC1_jolma_DBD_M402	+	13.1584	1.47e-05	0.0454	AAACAAACAAAAA	2	FOXC1
chr10:57102916-57103247	chr10:57103042-57103053	GH10J057101	FOXD3_2	Foxd3_jaspar_MA0041.1	-	14.8119	3.55e-06	0.0447	GTTTGTTTGTTC	2	FOXD3
chr10:57102916-57103247	chr10:57103048-57103060	GH10J057101	FOXJ3_8	Foxj3_jolma_DBD_M446	+	14.12	5.43e-06	0.0479	ACAAACAAAAAAA	2	FOXJ3
chr10:57102916-57103247	chr10:57103046-57103065	GH10J057101	FOXP1_1	FOXP1_transfac_M00987	-	4.89109	2.87e-06	0.00174	TTCTTTTTTTTTGTTTGTTT	2	FOXP1
chr10:57102916-57103247	chr10:57103042-57103061	GH10J057101	FOXP1_1	FOXP1_transfac_M00987	-	4.51485	3.24e-06	0.00189	TTTTTTTTGTTTGTTTGTTC	2	FOXP1
chr10:57102916-57103247	chr10:57103057-57103076	GH10J057101	FOXP1_1	FOXP1_transfac_M00987	-	-4.16832	3.03e-05	0.00693	CTTTTTTTCTTTTCTTTTTT	2	FOXP1
chr10:57102916-57103247	chr10:57103170-57103189	GH10J057101	FOXP1_1	FOXP1_transfac_M00987	-	-4.90099	3.67e-05	0.00804	TTGTTTGGGGTTTTGTTTTG	2	FOXP1
chr10:57102916-57103247	chr10:57103055-57103074	GH10J057101	FOXP1_1	FOXP1_transfac_M00987	-	-5.44554	4.2e-05	0.00894	TTTTTTCTTTTCTTTTTTTT	2	FOXP1
chr10:57102916-57103247	chr10:57103050-57103069	GH10J057101	FOXP1_1	FOXP1_transfac_M00987	-	-7.53465	6.78e-05	0.0129	TCTTTTCTTTTTTTTTGTTT	2	FOXP1
chr10:57102916-57103247	chr10:57103052-57103071	GH10J057101	FOXP1_1	FOXP1_transfac_M00987	-	-7.78218	7.21e-05	0.013	TTTCTTTTCTTTTTTTTTGT	2	FOXP1
chr10:57102916-57103247	chr10:57103048-57103067	GH10J057101	FOXP1_1	FOXP1_transfac_M00987	-	-8.82178	9.37e-05	0.0155	TTTTCTTTTTTTTTGTTTGT	2	FOXP1
chr10:57102916-57103247	chr10:57103054-57103061	GH10J057101	ZNF384_1	ZNF384	+	13.5248	3.23e-05	0.00299	AAAAAAAA	2	ZNF384
chr10:57102916-57103247	chr10:57103055-57103062	GH10J057101	ZNF384_1	ZNF384	+	13.5248	3.23e-05	0.00299	AAAAAAAA	2	ZNF384
chr10:57102916-57103247	chr10:57103167-57103186	GH10J057101	RREB1_2	RREB1_jaspar_MA0073.1	+	8.27551	1.19e-05	0.0436	TCACAAAACAAAACCCCAAA	2	RREB1
chr10:57102916-57103247	chr10:57103047-57103061	GH10J057101	ZNF35_1	Zfp105_bulyk_sc09-primary	+	14.2925	5.83e-07	0.0053	AACAAACAAAAAAAA	2	ZFP105
chr10:57102916-57103247	chr10:57103051-57103065	GH10J057101	ZNF35_1	Zfp105_bulyk_sc09-primary	+	14.068	9.09e-07	0.0053	AACAAAAAAAAAGAA	2	ZFP105
chr10:57102916-57103247	chr10:57103130-57103144	GH10J057101	ZNF35_1	Zfp105_bulyk_sc09-primary	+	10.7075	6.75e-05	0.00921	GAAAACTAACAATAA	2	ZFP105
chr10:6050897-6051240	chr10:6051077-6051087	GH10J006049	FOXA_known2	FOXA1_1	+	14.4554	3.7e-07	0.0252	TGTTTGTTTTG	2	FOXA1
chr10:6050897-6051240	chr10:6051074-6051085	GH10J006049	FOXD3_1	FOXD3_transfac_M00130	+	15.3564	7.41e-07	0.0183	AATTGTTTGTTT	2	FOXD3
chr10:6050897-6051240	chr10:6051074-6051085	GH10J006049	FOXD3_2	Foxd3_jaspar_MA0041.1	+	15.5545	1.48e-06	0.027	AATTGTTTGTTT	2	FOXD3
chr10:6050897-6051240	chr10:6051066-6051085	GH10J006049	FOXP1_1	FOXP1_transfac_M00987	+	-0.217822	1.26e-05	0.0051	TTTTTGGTAATTGTTTGTTT	2	FOXP1
chr10:6050897-6051240	chr10:6051060-6051079	GH10J006049	FOXP1_1	FOXP1_transfac_M00987	+	-3.21782	2.38e-05	0.00626	TTTTTTTTTTTGGTAATTGT	2	FOXP1
chr10:6050897-6051240	chr10:6051076-6051095	GH10J006049	FOXP1_1	FOXP1_transfac_M00987	+	-6.07921	4.87e-05	0.0101	TTGTTTGTTTTGCTTTCCAT	2	FOXP1
chr10:6050897-6051240	chr10:6051057-6051064	GH10J006049	ZNF384_1	ZNF384	-	13.5248	3.23e-05	0.00299	AAAAAAAA	2	ZNF384
chr10:6050897-6051240	chr10:6051058-6051065	GH10J006049	ZNF384_1	ZNF384	-	13.5248	3.23e-05	0.00299	AAAAAAAA	2	ZNF384
chr10:6050897-6051240	chr10:6051059-6051066	GH10J006049	ZNF384_1	ZNF384	-	13.5248	3.23e-05	0.00299	AAAAAAAA	2	ZNF384
chr10:6050897-6051240	chr10:6051060-6051067	GH10J006049	ZNF384_1	ZNF384	-	13.5248	3.23e-05	0.00299	AAAAAAAA	2	ZNF384
chr10:6050897-6051240	chr10:6051061-6051068	GH10J006049	ZNF384_1	ZNF384	-	13.5248	3.23e-05	0.00299	AAAAAAAA	2	ZNF384
chr10:6050897-6051240	chr10:6051062-6051069	GH10J006049	ZNF384_1	ZNF384	-	13.5248	3.23e-05	0.00299	AAAAAAAA	2	ZNF384
chr10:6050897-6051240	chr10:6051063-6051070	GH10J006049	ZNF384_1	ZNF384	-	13.5248	3.23e-05	0.00299	AAAAAAAA	2	ZNF384
chr10:6050897-6051240	chr10:6051056-6051070	GH10J006049	ZNF35_1	Zfp105_bulyk_sc09-primary	-	12.1361	1.58e-05	0.0053	AAAAAAAAAAAAAAG	2	ZFP105
chr10:6050897-6051240	chr10:6051059-6051073	GH10J006049	ZNF35_1	Zfp105_bulyk_sc09-primary	-	12.0544	1.74e-05	0.0053	ACCAAAAAAAAAAAA	2	ZFP105
chr10:6050897-6051240	chr10:6051057-6051071	GH10J006049	ZNF35_1	Zfp105_bulyk_sc09-primary	-	11.0884	4.74e-05	0.00752	CAAAAAAAAAAAAAA	2	ZFP105
chr10:6050897-6051240	chr10:6051060-6051074	GH10J006049	ZNF35_1	Zfp105_bulyk_sc09-primary	-	10.8707	5.81e-05	0.00874	TACCAAAAAAAAAAA	2	ZFP105
chr10:6050897-6051240	chr10:6051054-6051068	GH10J006049	ZNF35_1	Zfp105_bulyk_sc09-primary	-	10.7143	6.71e-05	0.00915	AAAAAAAAAAAAGTT	2	ZFP105
chr10:63592262-63592595	chr10:63592434-63592448	GH10J063592	ZNF35_1	Zfp105_bulyk_sc09-primary	-	14.449	4.2e-07	0.0053	AACAAAAAACAAAAA	2	ZFP105
chr10:63592262-63592595	chr10:63592438-63592452	GH10J063592	ZNF35_1	Zfp105_bulyk_sc09-primary	-	10.381	9.03e-05	0.0111	CGAAAACAAAAAACA	2	ZFP105
chr10:67608914-67609303	chr10:67608986-67608993	GH10J067610	FEZF2_1	FEZF2	-	12.5051	2.2e-05	0.0233	CTCAGCCT	1	FEZF2
chr10:67608914-67609303	chr10:67609057-67609064	GH10J067610	FEZF2_1	FEZF2	+	12.2626	3.4e-05	0.0233	TCCAGCCT	1	FEZF2
chr10:67608914-67609303	chr10:67609060-67609067	GH10J067610	FEZF2_1	FEZF2	-	12.0404	4.39e-05	0.0233	CCCAGGCT	1	FEZF2
chr10:67608914-67609303	chr10:67609094-67609113	GH10J067610	FOXP1_1	FOXP1_transfac_M00987	-	9.70297	8.1e-07	0.000735	TTGTTTTTTTTTTTTTTTTT	1	FOXP1
chr10:67608914-67609303	chr10:67609091-67609110	GH10J067610	FOXP1_1	FOXP1_transfac_M00987	-	6.0396	2.04e-06	0.000735	TTTTTTTTTTTTTTTTTTTT	1	FOXP1
chr10:67608914-67609303	chr10:67609092-67609111	GH10J067610	FOXP1_1	FOXP1_transfac_M00987	-	-3.45545	2.52e-05	0.00383	GTTTTTTTTTTTTTTTTTTT	1	FOXP1
chr10:67608914-67609303	chr10:67609090-67609109	GH10J067610	FOXP1_1	FOXP1_transfac_M00987	-	-3.47525	2.54e-05	0.00383	TTTTTTTTTTTTTTTTTTTG	1	FOXP1
chr10:67608914-67609303	chr10:67609093-67609112	GH10J067610	FOXP1_1	FOXP1_transfac_M00987	-	-3.47525	2.54e-05	0.00383	TGTTTTTTTTTTTTTTTTTT	1	FOXP1
chr10:67608914-67609303	chr10:67609098-67609117	GH10J067610	FOXP1_1	FOXP1_transfac_M00987	-	-3.48515	2.54e-05	0.00383	TGGGTTGTTTTTTTTTTTTT	1	FOXP1
chr10:67608914-67609303	chr10:67609089-67609108	GH10J067610	FOXP1_1	FOXP1_transfac_M00987	-	-7.78218	7.21e-05	0.00849	TTTTTTTTTTTTTTTTTTGA	1	FOXP1
chr10:67608914-67609303	chr10:67608987-67608997	GH10J067610	MAF_known2	MAF_2	+	12.86	9.88e-06	0.0205	GGCTGAGGCAG	1	MAF
chr10:67608914-67609303	chr10:67609091-67609098	GH10J067610	ZNF384_1	ZNF384	+	13.5248	3.23e-05	0.00212	AAAAAAAA	1	ZNF384
chr10:67608914-67609303	chr10:67609092-67609099	GH10J067610	ZNF384_1	ZNF384	+	13.5248	3.23e-05	0.00212	AAAAAAAA	1	ZNF384
chr10:67608914-67609303	chr10:67609093-67609100	GH10J067610	ZNF384_1	ZNF384	+	13.5248	3.23e-05	0.00212	AAAAAAAA	1	ZNF384
chr10:67608914-67609303	chr10:67609094-67609101	GH10J067610	ZNF384_1	ZNF384	+	13.5248	3.23e-05	0.00212	AAAAAAAA	1	ZNF384
chr10:67608914-67609303	chr10:67609095-67609102	GH10J067610	ZNF384_1	ZNF384	+	13.5248	3.23e-05	0.00212	AAAAAAAA	1	ZNF384
chr10:67608914-67609303	chr10:67609096-67609103	GH10J067610	ZNF384_1	ZNF384	+	13.5248	3.23e-05	0.00212	AAAAAAAA	1	ZNF384
chr10:67608914-67609303	chr10:67609097-67609104	GH10J067610	ZNF384_1	ZNF384	+	13.5248	3.23e-05	0.00212	AAAAAAAA	1	ZNF384
chr10:67608914-67609303	chr10:67609098-67609105	GH10J067610	ZNF384_1	ZNF384	+	13.5248	3.23e-05	0.00212	AAAAAAAA	1	ZNF384
chr10:67608914-67609303	chr10:67609099-67609106	GH10J067610	ZNF384_1	ZNF384	+	13.5248	3.23e-05	0.00212	AAAAAAAA	1	ZNF384
chr10:67608914-67609303	chr10:67609100-67609107	GH10J067610	ZNF384_1	ZNF384	+	13.5248	3.23e-05	0.00212	AAAAAAAA	1	ZNF384
chr10:67608914-67609303	chr10:67609101-67609108	GH10J067610	ZNF384_1	ZNF384	+	13.5248	3.23e-05	0.00212	AAAAAAAA	1	ZNF384
chr10:67608914-67609303	chr10:67609102-67609109	GH10J067610	ZNF384_1	ZNF384	+	13.5248	3.23e-05	0.00212	AAAAAAAA	1	ZNF384
chr10:67608914-67609303	chr10:67609103-67609110	GH10J067610	ZNF384_1	ZNF384	+	13.5248	3.23e-05	0.00212	AAAAAAAA	1	ZNF384
chr10:67608914-67609303	chr10:67609104-67609111	GH10J067610	ZNF384_1	ZNF384	+	11.5644	5.88e-05	0.00376	AAAAAAAC	1	ZNF384
chr10:67608914-67609303	chr10:67609214-67609221	GH10J067610	ZNF384_1	ZNF384	+	11.5644	5.88e-05	0.00376	AAAAAAAC	1	ZNF384
chr10:67608914-67609303	chr10:67608966-67608976	GH10J067610	PITX2_1	Pitx2_transfac_M00482	+	15.1939	3.01e-06	0.00737	TATAATCCCAG	1	PITX2
chr10:67608914-67609303	chr10:67609152-67609162	GH10J067610	PITX2_1	Pitx2_transfac_M00482	-	13.8163	9e-06	0.0213	TTTAATCCAAA	1	PITX2
chr10:67608914-67609303	chr10:67608986-67608996	GH10J067610	TFAP2_known19	TFAP2C_8	-	12.6327	1.94e-05	0.0373	TGCCTCAGCCT	1	TFAP2C
chr10:67608914-67609303	chr10:67608971-67608987	GH10J067610	TOPORS_1	LUN-1_transfac_M00480	+	0.265306	5.61e-06	0.0192	TCCCAGCTACTCAGGAG	1	LUN-1
chr10:67608914-67609303	chr10:67609088-67609102	GH10J067610	ZNF35_1	Zfp105_bulyk_sc09-primary	+	11.8095	2.28e-05	0.00302	CTCAAAAAAAAAAAA	1	ZFP105
chr10:67608914-67609303	chr10:67609091-67609105	GH10J067610	ZNF35_1	Zfp105_bulyk_sc09-primary	+	11.7891	2.33e-05	0.00302	AAAAAAAAAAAAAAA	1	ZFP105
chr10:67608914-67609303	chr10:67609092-67609106	GH10J067610	ZNF35_1	Zfp105_bulyk_sc09-primary	+	11.7891	2.33e-05	0.00302	AAAAAAAAAAAAAAA	1	ZFP105
chr10:67608914-67609303	chr10:67609093-67609107	GH10J067610	ZNF35_1	Zfp105_bulyk_sc09-primary	+	11.7891	2.33e-05	0.00302	AAAAAAAAAAAAAAA	1	ZFP105
chr10:67608914-67609303	chr10:67609094-67609108	GH10J067610	ZNF35_1	Zfp105_bulyk_sc09-primary	+	11.7891	2.33e-05	0.00302	AAAAAAAAAAAAAAA	1	ZFP105
chr10:67608914-67609303	chr10:67609095-67609109	GH10J067610	ZNF35_1	Zfp105_bulyk_sc09-primary	+	11.7891	2.33e-05	0.00302	AAAAAAAAAAAAAAA	1	ZFP105
chr10:67608914-67609303	chr10:67609096-67609110	GH10J067610	ZNF35_1	Zfp105_bulyk_sc09-primary	+	11.7891	2.33e-05	0.00302	AAAAAAAAAAAAAAA	1	ZFP105
chr10:67608914-67609303	chr10:67609099-67609113	GH10J067610	ZNF35_1	Zfp105_bulyk_sc09-primary	+	11.102	4.68e-05	0.00463	AAAAAAAAAAAACAA	1	ZFP105
chr10:67608914-67609303	chr10:67609090-67609104	GH10J067610	ZNF35_1	Zfp105_bulyk_sc09-primary	+	11.0884	4.74e-05	0.00463	CAAAAAAAAAAAAAA	1	ZFP105
chr10:67608914-67609303	chr10:67609098-67609112	GH10J067610	ZNF35_1	Zfp105_bulyk_sc09-primary	+	10.8367	5.99e-05	0.0056	AAAAAAAAAAAAACA	1	ZFP105
chr10:67608914-67609303	chr10:67609097-67609111	GH10J067610	ZNF35_1	Zfp105_bulyk_sc09-primary	+	10.2789	9.87e-05	0.00794	AAAAAAAAAAAAAAC	1	ZFP105
chr10:67839762-67840140	chr10:67839894-67839901	GH10J067839	FEZF2_1	FEZF2	+	12.2626	3.4e-05	0.0287	TCCAGCCT	2	FEZF2
chr10:67839762-67840140	chr10:67839897-67839904	GH10J067839	FEZF2_1	FEZF2	-	12.0404	4.39e-05	0.0287	CCCAGGCT	2	FEZF2
chr10:67839762-67840140	chr10:67839927-67839946	GH10J067839	FOXP1_1	FOXP1_transfac_M00987	-	6.0198	2.05e-06	0.00134	TAATTTTTTTTTTTTTTTTT	2	FOXP1
chr10:67839762-67840140	chr10:67839928-67839947	GH10J067839	FOXP1_1	FOXP1_transfac_M00987	-	-3.47525	2.54e-05	0.00626	CTAATTTTTTTTTTTTTTTT	2	FOXP1
chr10:67839762-67840140	chr10:67839932-67839951	GH10J067839	FOXP1_1	FOXP1_transfac_M00987	-	-8.62376	8.93e-05	0.0151	TGATCTAATTTTTTTTTTTT	2	FOXP1
chr10:67839762-67840140	chr10:67839824-67839834	GH10J067839	MAF_known2	MAF_2	+	13.95	2.45e-06	0.0287	TGCTGAGGCAG	2	MAF
chr10:67839762-67840140	chr10:67839927-67839934	GH10J067839	ZNF384_1	ZNF384	+	13.5248	3.23e-05	0.00299	AAAAAAAA	2	ZNF384
chr10:67839762-67840140	chr10:67839928-67839935	GH10J067839	ZNF384_1	ZNF384	+	13.5248	3.23e-05	0.00299	AAAAAAAA	2	ZNF384
chr10:67839762-67840140	chr10:67839929-67839936	GH10J067839	ZNF384_1	ZNF384	+	13.5248	3.23e-05	0.00299	AAAAAAAA	2	ZNF384
chr10:67839762-67840140	chr10:67839930-67839937	GH10J067839	ZNF384_1	ZNF384	+	13.5248	3.23e-05	0.00299	AAAAAAAA	2	ZNF384
chr10:67839762-67840140	chr10:67839931-67839938	GH10J067839	ZNF384_1	ZNF384	+	13.5248	3.23e-05	0.00299	AAAAAAAA	2	ZNF384
chr10:67839762-67840140	chr10:67839932-67839939	GH10J067839	ZNF384_1	ZNF384	+	13.5248	3.23e-05	0.00299	AAAAAAAA	2	ZNF384
chr10:67839762-67840140	chr10:67839933-67839940	GH10J067839	ZNF384_1	ZNF384	+	13.5248	3.23e-05	0.00299	AAAAAAAA	2	ZNF384
chr10:67839762-67840140	chr10:67839934-67839941	GH10J067839	ZNF384_1	ZNF384	+	13.5248	3.23e-05	0.00299	AAAAAAAA	2	ZNF384
chr10:67839762-67840140	chr10:67839935-67839942	GH10J067839	ZNF384_1	ZNF384	+	13.5248	3.23e-05	0.00299	AAAAAAAA	2	ZNF384
chr10:67839762-67840140	chr10:67839936-67839943	GH10J067839	ZNF384_1	ZNF384	+	13.5248	3.23e-05	0.00299	AAAAAAAA	2	ZNF384
chr10:67839762-67840140	chr10:67839937-67839944	GH10J067839	ZNF384_1	ZNF384	+	11.495	9.11e-05	0.0077	AAAAAAAT	2	ZNF384
chr10:67839762-67840140	chr10:67839803-67839813	GH10J067839	PITX2_1	Pitx2_transfac_M00482	+	13.3571	1.45e-05	0.0291	TGTAGTCCCAG	2	PITX2
chr10:67839762-67840140	chr10:67839808-67839824	GH10J067839	TOPORS_1	LUN-1_transfac_M00480	+	0.265306	5.61e-06	0.0228	TCCCAGCTACTCAGGAT	2	LUN-1
chr10:67839762-67840140	chr10:67839924-67839938	GH10J067839	ZNF35_1	Zfp105_bulyk_sc09-primary	+	11.8095	2.28e-05	0.0053	CTCAAAAAAAAAAAA	2	ZFP105
chr10:67839762-67840140	chr10:67839927-67839941	GH10J067839	ZNF35_1	Zfp105_bulyk_sc09-primary	+	11.7891	2.33e-05	0.0053	AAAAAAAAAAAAAAA	2	ZFP105
chr10:67839762-67840140	chr10:67839928-67839942	GH10J067839	ZNF35_1	Zfp105_bulyk_sc09-primary	+	11.7891	2.33e-05	0.0053	AAAAAAAAAAAAAAA	2	ZFP105
chr10:67839762-67840140	chr10:67839929-67839943	GH10J067839	ZNF35_1	Zfp105_bulyk_sc09-primary	+	11.7891	2.33e-05	0.0053	AAAAAAAAAAAAAAA	2	ZFP105
chr10:67839762-67840140	chr10:67839932-67839946	GH10J067839	ZNF35_1	Zfp105_bulyk_sc09-primary	+	11.0952	4.71e-05	0.00752	AAAAAAAAAAAATTA	2	ZFP105
chr10:67839762-67840140	chr10:67839926-67839940	GH10J067839	ZNF35_1	Zfp105_bulyk_sc09-primary	+	11.0884	4.74e-05	0.00752	CAAAAAAAAAAAAAA	2	ZFP105
chr10:67839762-67840140	chr10:67839930-67839944	GH10J067839	ZNF35_1	Zfp105_bulyk_sc09-primary	+	11.0816	4.77e-05	0.00752	AAAAAAAAAAAAAAT	2	ZFP105
chr10:67839762-67840140	chr10:67839933-67839947	GH10J067839	ZNF35_1	Zfp105_bulyk_sc09-primary	+	10.619	7.32e-05	0.00963	AAAAAAAAAAATTAG	2	ZFP105
chr10:67863381-67863757	chr10:67863636-67863649	GH10J067860	CEBPB_known2	CEBPB_2	-	14.0693	1.07e-06	0.042	AGATTGCGCCACTG	2	CEBPB
chr10:67863381-67863757	chr10:67863696-67863703	GH10J067860	FEZF2_1	FEZF2	+	12.5051	2.2e-05	0.0287	CTCAGCCT	2	FEZF2
chr10:67863381-67863757	chr10:67863622-67863629	GH10J067860	FEZF2_1	FEZF2	+	12.0404	4.39e-05	0.0287	CCCAGGCT	2	FEZF2
chr10:67863381-67863757	chr10:67863580-67863599	GH10J067860	FOXP1_1	FOXP1_transfac_M00987	+	-3.47525	2.54e-05	0.00626	GAATTTTTTTTTTTTTTTTT	2	FOXP1
chr10:67863381-67863757	chr10:67863692-67863702	GH10J067860	MAF_known2	MAF_2	-	12.86	9.88e-06	0.0287	GGCTGAGGCAG	2	MAF
chr10:67863381-67863757	chr10:67863583-67863590	GH10J067860	ZNF384_1	ZNF384	-	13.5248	3.23e-05	0.00299	AAAAAAAA	2	ZNF384
chr10:67863381-67863757	chr10:67863584-67863591	GH10J067860	ZNF384_1	ZNF384	-	13.5248	3.23e-05	0.00299	AAAAAAAA	2	ZNF384
chr10:67863381-67863757	chr10:67863585-67863592	GH10J067860	ZNF384_1	ZNF384	-	13.5248	3.23e-05	0.00299	AAAAAAAA	2	ZNF384
chr10:67863381-67863757	chr10:67863586-67863593	GH10J067860	ZNF384_1	ZNF384	-	13.5248	3.23e-05	0.00299	AAAAAAAA	2	ZNF384
chr10:67863381-67863757	chr10:67863587-67863594	GH10J067860	ZNF384_1	ZNF384	-	13.5248	3.23e-05	0.00299	AAAAAAAA	2	ZNF384
chr10:67863381-67863757	chr10:67863588-67863595	GH10J067860	ZNF384_1	ZNF384	-	13.5248	3.23e-05	0.00299	AAAAAAAA	2	ZNF384
chr10:67863381-67863757	chr10:67863589-67863596	GH10J067860	ZNF384_1	ZNF384	-	13.5248	3.23e-05	0.00299	AAAAAAAA	2	ZNF384
chr10:67863381-67863757	chr10:67863590-67863597	GH10J067860	ZNF384_1	ZNF384	-	13.5248	3.23e-05	0.00299	AAAAAAAA	2	ZNF384
chr10:67863381-67863757	chr10:67863591-67863598	GH10J067860	ZNF384_1	ZNF384	-	13.5248	3.23e-05	0.00299	AAAAAAAA	2	ZNF384
chr10:67863381-67863757	chr10:67863592-67863599	GH10J067860	ZNF384_1	ZNF384	-	13.5248	3.23e-05	0.00299	AAAAAAAA	2	ZNF384
chr10:67863381-67863757	chr10:67863582-67863589	GH10J067860	ZNF384_1	ZNF384	-	11.495	9.11e-05	0.0077	AAAAAAAT	2	ZNF384
chr10:67863381-67863757	chr10:67863712-67863722	GH10J067860	PITX2_1	Pitx2_transfac_M00482	-	15.4796	1.48e-06	0.00496	TGTAATCCCAC	2	PITX2
chr10:67863381-67863757	chr10:67863693-67863703	GH10J067860	TFAP2_known19	TFAP2C_8	+	12.6327	1.94e-05	0.0461	TGCCTCAGCCT	2	TFAP2C
chr10:67863381-67863757	chr10:67863588-67863602	GH10J067860	ZNF35_1	Zfp105_bulyk_sc09-primary	-	11.8095	2.28e-05	0.0053	CTCAAAAAAAAAAAA	2	ZFP105
chr10:67863381-67863757	chr10:67863583-67863597	GH10J067860	ZNF35_1	Zfp105_bulyk_sc09-primary	-	11.7891	2.33e-05	0.0053	AAAAAAAAAAAAAAA	2	ZFP105
chr10:67863381-67863757	chr10:67863584-67863598	GH10J067860	ZNF35_1	Zfp105_bulyk_sc09-primary	-	11.7891	2.33e-05	0.0053	AAAAAAAAAAAAAAA	2	ZFP105
chr10:67863381-67863757	chr10:67863585-67863599	GH10J067860	ZNF35_1	Zfp105_bulyk_sc09-primary	-	11.7891	2.33e-05	0.0053	AAAAAAAAAAAAAAA	2	ZFP105
chr10:67863381-67863757	chr10:67863586-67863600	GH10J067860	ZNF35_1	Zfp105_bulyk_sc09-primary	-	11.0884	4.74e-05	0.00752	CAAAAAAAAAAAAAA	2	ZFP105
chr10:67863381-67863757	chr10:67863582-67863596	GH10J067860	ZNF35_1	Zfp105_bulyk_sc09-primary	-	11.0816	4.77e-05	0.00752	AAAAAAAAAAAAAAT	2	ZFP105
chr10:68153757-68154100	chr10:68153813-68153830	GH10J068150	EWSR1::FLI1_1	EWSR1-FLI1_jaspar_MA0149.1	-	-1.97959	1.32e-05	0.0413	GTAAATAGGGCAGGAAGA	2	EWSR1-FLI1
chr10:68153757-68154100	chr10:68153789-68153808	GH10J068150	FOXP1_1	FOXP1_transfac_M00987	+	9.27723	9.34e-07	0.00134	TTATTTGCATATGTTTGTTT	2	FOXP1
chr10:68153757-68154100	chr10:68153923-68153930	GH10J068150	ZNF384_1	ZNF384	-	13.5248	3.23e-05	0.00299	AAAAAAAA	2	ZNF384
chr10:68153757-68154100	chr10:68153924-68153931	GH10J068150	ZNF384_1	ZNF384	-	13.5248	3.23e-05	0.00299	AAAAAAAA	2	ZNF384
chr10:68153757-68154100	chr10:68153925-68153932	GH10J068150	ZNF384_1	ZNF384	-	13.5248	3.23e-05	0.00299	AAAAAAAA	2	ZNF384
chr10:68153757-68154100	chr10:68153926-68153933	GH10J068150	ZNF384_1	ZNF384	-	13.5248	3.23e-05	0.00299	AAAAAAAA	2	ZNF384
chr10:68153757-68154100	chr10:68153927-68153934	GH10J068150	ZNF384_1	ZNF384	-	13.5248	3.23e-05	0.00299	AAAAAAAA	2	ZNF384
chr10:68153757-68154100	chr10:68153928-68153935	GH10J068150	ZNF384_1	ZNF384	-	13.5248	3.23e-05	0.00299	AAAAAAAA	2	ZNF384
chr10:68153757-68154100	chr10:68153929-68153936	GH10J068150	ZNF384_1	ZNF384	-	13.5248	3.23e-05	0.00299	AAAAAAAA	2	ZNF384
chr10:68153757-68154100	chr10:68153922-68153929	GH10J068150	ZNF384_1	ZNF384	-	11.5644	5.88e-05	0.00524	AAAAAAAC	2	ZNF384
chr10:68153757-68154100	chr10:68153925-68153939	GH10J068150	ZNF35_1	Zfp105_bulyk_sc09-primary	-	11.7959	2.31e-05	0.0053	TTTAAAAAAAAAAAA	2	ZFP105
chr10:68153757-68154100	chr10:68153923-68153937	GH10J068150	ZNF35_1	Zfp105_bulyk_sc09-primary	-	11.5578	2.97e-05	0.00628	TAAAAAAAAAAAAAA	2	ZFP105
chr10:68153757-68154100	chr10:68153924-68153938	GH10J068150	ZNF35_1	Zfp105_bulyk_sc09-primary	-	10.6531	7.08e-05	0.00939	TTAAAAAAAAAAAAA	2	ZFP105
chr10:68153757-68154100	chr10:68153920-68153934	GH10J068150	ZNF35_1	Zfp105_bulyk_sc09-primary	-	10.4286	8.65e-05	0.0107	AAAAAAAAAAAACTG	2	ZFP105
chr10:68153757-68154100	chr10:68153922-68153936	GH10J068150	ZNF35_1	Zfp105_bulyk_sc09-primary	-	10.2789	9.87e-05	0.0118	AAAAAAAAAAAAAAC	2	ZFP105
chr10:68552875-68553283	chr10:68552903-68552910	GH10J068553	FEZF2_1	FEZF2	+	11.0606	7.22e-05	0.0431	ACCAGCCT	2	FEZF2
chr10:68552875-68553283	chr10:68553126-68553137	GH10J068553	FOXD3_1	FOXD3_transfac_M00130	+	14.7327	2.04e-06	0.0361	AATTGTTTATTT	2	FOXD3
chr10:68552875-68553283	chr10:68553126-68553137	GH10J068553	FOXD3_2	Foxd3_jaspar_MA0041.1	+	14.6931	4e-06	0.0496	AATTGTTTATTT	2	FOXD3
chr10:68552875-68553283	chr10:68553112-68553124	GH10J068553	FOXJ3_8	Foxj3_jolma_DBD_M446	+	13.57	7.28e-06	0.0479	AAAAACAAAAAAA	2	FOXJ3
chr10:68552875-68553283	chr10:68552935-68552954	GH10J068553	FOXP1_1	FOXP1_transfac_M00987	-	0.326733	1.08e-05	0.00496	TTTTTTGTAGTTTTTAGTAG	2	FOXP1
chr10:68552875-68553283	chr10:68552942-68552961	GH10J068553	FOXP1_1	FOXP1_transfac_M00987	-	-0.722772	1.43e-05	0.00565	TTTTTTTTTTTTTGTAGTTT	2	FOXP1
chr10:68552875-68553283	chr10:68552940-68552959	GH10J068553	FOXP1_1	FOXP1_transfac_M00987	-	-2.85149	2.19e-05	0.00626	TTTTTTTTTTTGTAGTTTTT	2	FOXP1
chr10:68552875-68553283	chr10:68553128-68553147	GH10J068553	FOXP1_1	FOXP1_transfac_M00987	+	-6.18812	4.97e-05	0.0103	TTGTTTATTTCTTGAATTTT	2	FOXP1
chr10:68552875-68553283	chr10:68552937-68552956	GH10J068553	FOXP1_1	FOXP1_transfac_M00987	-	-7.07921	6.09e-05	0.012	TTTTTTTTGTAGTTTTTAGT	2	FOXP1
chr10:68552875-68553283	chr10:68552947-68552966	GH10J068553	FOXP1_1	FOXP1_transfac_M00987	-	-7.78218	7.21e-05	0.013	CTAATTTTTTTTTTTTTTGT	2	FOXP1
chr10:68552875-68553283	chr10:68552941-68552960	GH10J068553	FOXP1_1	FOXP1_transfac_M00987	-	-7.9901	7.59e-05	0.0135	TTTTTTTTTTTTGTAGTTTT	2	FOXP1
chr10:68552875-68553283	chr10:68553111-68553130	GH10J068553	FOXP1_1	FOXP1_transfac_M00987	-	-8.72277	9.15e-05	0.0152	CAATTTTTTTTTTGTTTTTT	2	FOXP1
chr10:68552875-68553283	chr10:68552949-68552956	GH10J068553	ZNF384_1	ZNF384	+	13.5248	3.23e-05	0.00299	AAAAAAAA	2	ZNF384
chr10:68552875-68553283	chr10:68552950-68552957	GH10J068553	ZNF384_1	ZNF384	+	13.5248	3.23e-05	0.00299	AAAAAAAA	2	ZNF384
chr10:68552875-68553283	chr10:68552951-68552958	GH10J068553	ZNF384_1	ZNF384	+	13.5248	3.23e-05	0.00299	AAAAAAAA	2	ZNF384
chr10:68552875-68553283	chr10:68552952-68552959	GH10J068553	ZNF384_1	ZNF384	+	13.5248	3.23e-05	0.00299	AAAAAAAA	2	ZNF384
chr10:68552875-68553283	chr10:68552953-68552960	GH10J068553	ZNF384_1	ZNF384	+	13.5248	3.23e-05	0.00299	AAAAAAAA	2	ZNF384
chr10:68552875-68553283	chr10:68552954-68552961	GH10J068553	ZNF384_1	ZNF384	+	13.5248	3.23e-05	0.00299	AAAAAAAA	2	ZNF384
chr10:68552875-68553283	chr10:68552955-68552962	GH10J068553	ZNF384_1	ZNF384	+	13.5248	3.23e-05	0.00299	AAAAAAAA	2	ZNF384
chr10:68552875-68553283	chr10:68553118-68553125	GH10J068553	ZNF384_1	ZNF384	+	13.5248	3.23e-05	0.00299	AAAAAAAA	2	ZNF384
chr10:68552875-68553283	chr10:68553119-68553126	GH10J068553	ZNF384_1	ZNF384	+	13.5248	3.23e-05	0.00299	AAAAAAAA	2	ZNF384
chr10:68552875-68553283	chr10:68553120-68553127	GH10J068553	ZNF384_1	ZNF384	+	13.5248	3.23e-05	0.00299	AAAAAAAA	2	ZNF384
chr10:68552875-68553283	chr10:68552956-68552963	GH10J068553	ZNF384_1	ZNF384	+	11.495	9.11e-05	0.0077	AAAAAAAT	2	ZNF384
chr10:68552875-68553283	chr10:68553121-68553128	GH10J068553	ZNF384_1	ZNF384	+	11.495	9.11e-05	0.0077	AAAAAAAT	2	ZNF384
chr10:68552875-68553283	chr10:68552988-68552998	GH10J068553	PITX2_1	Pitx2_transfac_M00482	+	16.0612	5.53e-07	0.00192	TGTAATCCCAG	2	PITX2
chr10:68552875-68553283	chr10:68553065-68553081	GH10J068553	ZBTB3_1	Zbtb3_bulyk_sc09-primary	+	15.5872	2.39e-06	0.0266	CACGCCACTGCACTCCA	2	ZBTB3
chr10:68552875-68553283	chr10:68552946-68552960	GH10J068553	ZNF35_1	Zfp105_bulyk_sc09-primary	+	13.1837	4.05e-06	0.0053	TACAAAAAAAAAAAA	2	ZFP105
chr10:68552875-68553283	chr10:68553108-68553122	GH10J068553	ZNF35_1	Zfp105_bulyk_sc09-primary	+	12.8435	6.53e-06	0.0053	CTCAAAAAACAAAAA	2	ZFP105
chr10:68552875-68553283	chr10:68553111-68553125	GH10J068553	ZNF35_1	Zfp105_bulyk_sc09-primary	+	12.6667	8.28e-06	0.0053	AAAAAACAAAAAAAA	2	ZFP105
chr10:68552875-68553283	chr10:68553115-68553129	GH10J068553	ZNF35_1	Zfp105_bulyk_sc09-primary	+	11.6871	2.6e-05	0.00574	AACAAAAAAAAAATT	2	ZFP105
chr10:68552875-68553283	chr10:68552951-68552965	GH10J068553	ZNF35_1	Zfp105_bulyk_sc09-primary	+	11.0952	4.71e-05	0.00752	AAAAAAAAAAAATTA	2	ZFP105
chr10:68552875-68553283	chr10:68552948-68552962	GH10J068553	ZNF35_1	Zfp105_bulyk_sc09-primary	+	11.0884	4.74e-05	0.00752	CAAAAAAAAAAAAAA	2	ZFP105
chr10:68552875-68553283	chr10:68552949-68552963	GH10J068553	ZNF35_1	Zfp105_bulyk_sc09-primary	+	11.0816	4.77e-05	0.00752	AAAAAAAAAAAAAAT	2	ZFP105
chr10:68552875-68553283	chr10:68552952-68552966	GH10J068553	ZNF35_1	Zfp105_bulyk_sc09-primary	+	10.619	7.32e-05	0.00963	AAAAAAAAAAATTAG	2	ZFP105
chr10:68552875-68553283	chr10:68552947-68552961	GH10J068553	ZNF35_1	Zfp105_bulyk_sc09-primary	+	10.4286	8.65e-05	0.0107	ACAAAAAAAAAAAAA	2	ZFP105
chr10:69048492-69048837	chr10:69048548-69048555	GH10J069043	FEZF2_1	FEZF2	-	12.5051	2.2e-05	0.0287	CTCAGCCT	2	FEZF2
chr10:69048492-69048837	chr10:69048618-69048625	GH10J069043	FEZF2_1	FEZF2	+	12.5051	2.2e-05	0.0287	CTCAGCCT	2	FEZF2
chr10:69048492-69048837	chr10:69048650-69048669	GH10J069043	FOXP1_1	FOXP1_transfac_M00987	-	5.32673	2.51e-06	0.00155	TTTTTTTTTTTTTCTTTTTT	2	FOXP1
chr10:69048492-69048837	chr10:69048653-69048672	GH10J069043	FOXP1_1	FOXP1_transfac_M00987	-	-2.87129	2.2e-05	0.00626	TTCTTTTTTTTTTTTTCTTT	2	FOXP1
chr10:69048492-69048837	chr10:69048549-69048559	GH10J069043	MAF_known2	MAF_2	+	12.86	9.88e-06	0.0287	GGCTGAGGCAG	2	MAF
chr10:69048492-69048837	chr10:69048657-69048664	GH10J069043	ZNF384_1	ZNF384	+	13.5248	3.23e-05	0.00299	AAAAAAAA	2	ZNF384
chr10:69048492-69048837	chr10:69048658-69048665	GH10J069043	ZNF384_1	ZNF384	+	13.5248	3.23e-05	0.00299	AAAAAAAA	2	ZNF384
chr10:69048492-69048837	chr10:69048659-69048666	GH10J069043	ZNF384_1	ZNF384	+	13.5248	3.23e-05	0.00299	AAAAAAAA	2	ZNF384
chr10:69048492-69048837	chr10:69048660-69048667	GH10J069043	ZNF384_1	ZNF384	+	13.5248	3.23e-05	0.00299	AAAAAAAA	2	ZNF384
chr10:69048492-69048837	chr10:69048661-69048668	GH10J069043	ZNF384_1	ZNF384	+	13.5248	3.23e-05	0.00299	AAAAAAAA	2	ZNF384
chr10:69048492-69048837	chr10:69048662-69048669	GH10J069043	ZNF384_1	ZNF384	+	13.5248	3.23e-05	0.00299	AAAAAAAA	2	ZNF384
chr10:69048492-69048837	chr10:69048820-69048827	GH10J069043	ZNF384_1	ZNF384	+	11.495	9.11e-05	0.0077	AAAAAAAT	2	ZNF384
chr10:69048492-69048837	chr10:69048548-69048558	GH10J069043	TFAP2_known19	TFAP2C_8	-	12.6327	1.94e-05	0.0461	TGCCTCAGCCT	2	TFAP2C
chr10:69048492-69048837	chr10:69048606-69048622	GH10J069043	ZBTB3_1	Zbtb3_bulyk_sc09-primary	+	15.2936	3.29e-06	0.0266	CGTGCCACTGCACTCAG	2	ZBTB3
chr10:69048492-69048837	chr10:69048658-69048672	GH10J069043	ZNF35_1	Zfp105_bulyk_sc09-primary	+	12.4422	1.1e-05	0.0053	AAAAAAAAAAAAGAA	2	ZFP105
chr10:69048492-69048837	chr10:69048655-69048669	GH10J069043	ZNF35_1	Zfp105_bulyk_sc09-primary	+	11.1565	4.43e-05	0.00752	AGAAAAAAAAAAAAA	2	ZFP105
chr10:69048492-69048837	chr10:69048656-69048670	GH10J069043	ZNF35_1	Zfp105_bulyk_sc09-primary	+	11.102	4.68e-05	0.00752	GAAAAAAAAAAAAAG	2	ZFP105
chr10:69048492-69048837	chr10:69048657-69048671	GH10J069043	ZNF35_1	Zfp105_bulyk_sc09-primary	+	10.7959	6.23e-05	0.00886	AAAAAAAAAAAAAGA	2	ZFP105
chr10:69048492-69048837	chr10:69048654-69048668	GH10J069043	ZNF35_1	Zfp105_bulyk_sc09-primary	+	10.4422	8.55e-05	0.0107	AAGAAAAAAAAAAAA	2	ZFP105
chr10:69328624-69329349	chr10:69329217-69329230	GH10J069327	CEBPB_known2	CEBPB_2	-	13.7822	1.91e-06	0.042	AGATTGCACCACTG	2	CEBPB
chr10:69328624-69329349	chr10:69329277-69329284	GH10J069327	FEZF2_1	FEZF2	+	12.5051	2.2e-05	0.0287	CTCAGCCT	2	FEZF2
chr10:69328624-69329349	chr10:69329206-69329213	GH10J069327	FEZF2_1	FEZF2	-	12.2626	3.4e-05	0.0287	TCCAGCCT	2	FEZF2
chr10:69328624-69329349	chr10:69328840-69328859	GH10J069327	FOXP1_1	FOXP1_transfac_M00987	+	-2.56436	2.06e-05	0.00626	TTTTTTTTCTTTTTTTTTAA	2	FOXP1
chr10:69328624-69329349	chr10:69329161-69329180	GH10J069327	FOXP1_1	FOXP1_transfac_M00987	+	-3.47525	2.54e-05	0.00626	TTCTTCTTCTTTTTTTTTTT	2	FOXP1
chr10:69328624-69329349	chr10:69329120-69329139	GH10J069327	FOXP1_1	FOXP1_transfac_M00987	+	-3.86139	2.8e-05	0.00671	TTGTGTGTGAATTTTTTTTT	2	FOXP1
chr10:69328624-69329349	chr10:69329116-69329135	GH10J069327	FOXP1_1	FOXP1_transfac_M00987	+	-8.66337	9.02e-05	0.0151	ACATTTGTGTGTGAATTTTT	2	FOXP1
chr10:69328624-69329349	chr10:69329273-69329283	GH10J069327	MAF_known2	MAF_2	-	12.86	9.88e-06	0.0287	GGCTGAGGCAG	2	MAF
chr10:69328624-69329349	chr10:69328839-69328846	GH10J069327	ZNF384_1	ZNF384	-	13.5248	3.23e-05	0.00299	AAAAAAAA	2	ZNF384
chr10:69328624-69329349	chr10:69328840-69328847	GH10J069327	ZNF384_1	ZNF384	-	13.5248	3.23e-05	0.00299	AAAAAAAA	2	ZNF384
chr10:69328624-69329349	chr10:69328849-69328856	GH10J069327	ZNF384_1	ZNF384	-	13.5248	3.23e-05	0.00299	AAAAAAAA	2	ZNF384
chr10:69328624-69329349	chr10:69328850-69328857	GH10J069327	ZNF384_1	ZNF384	-	13.5248	3.23e-05	0.00299	AAAAAAAA	2	ZNF384
chr10:69328624-69329349	chr10:69329131-69329138	GH10J069327	ZNF384_1	ZNF384	-	13.5248	3.23e-05	0.00299	AAAAAAAA	2	ZNF384
chr10:69328624-69329349	chr10:69329132-69329139	GH10J069327	ZNF384_1	ZNF384	-	13.5248	3.23e-05	0.00299	AAAAAAAA	2	ZNF384
chr10:69328624-69329349	chr10:69329170-69329177	GH10J069327	ZNF384_1	ZNF384	-	13.5248	3.23e-05	0.00299	AAAAAAAA	2	ZNF384
chr10:69328624-69329349	chr10:69329171-69329178	GH10J069327	ZNF384_1	ZNF384	-	13.5248	3.23e-05	0.00299	AAAAAAAA	2	ZNF384
chr10:69328624-69329349	chr10:69329172-69329179	GH10J069327	ZNF384_1	ZNF384	-	13.5248	3.23e-05	0.00299	AAAAAAAA	2	ZNF384
chr10:69328624-69329349	chr10:69329173-69329180	GH10J069327	ZNF384_1	ZNF384	-	13.5248	3.23e-05	0.00299	AAAAAAAA	2	ZNF384
chr10:69328624-69329349	chr10:69329174-69329181	GH10J069327	ZNF384_1	ZNF384	-	13.5248	3.23e-05	0.00299	AAAAAAAA	2	ZNF384
chr10:69328624-69329349	chr10:69328769-69328776	GH10J069327	ZNF384_1	ZNF384	+	11.5644	5.88e-05	0.00524	AAAAAAAC	2	ZNF384
chr10:69328624-69329349	chr10:69329130-69329137	GH10J069327	ZNF384_1	ZNF384	-	11.495	9.11e-05	0.0077	AAAAAAAT	2	ZNF384
chr10:69328624-69329349	chr10:69329274-69329284	GH10J069327	TFAP2_known19	TFAP2C_8	+	12.6327	1.94e-05	0.0461	TGCCTCAGCCT	2	TFAP2C
chr10:69328624-69329349	chr10:69329283-69329299	GH10J069327	TOPORS_1	LUN-1_transfac_M00480	-	4.80612	1.64e-06	0.0143	TCCCAGCTACTTGGGAG	2	LUN-1
chr10:69328624-69329349	chr10:69329210-69329226	GH10J069327	ZBTB3_1	Zbtb3_bulyk_sc09-primary	-	13.7798	1.25e-05	0.0368	TGCACCACTGCACTCCA	2	ZBTB3
chr10:69328624-69329349	chr10:69328846-69328860	GH10J069327	ZNF35_1	Zfp105_bulyk_sc09-primary	-	12.449	1.09e-05	0.0053	TTTAAAAAAAAAGAA	2	ZFP105
chr10:69328624-69329349	chr10:69329167-69329181	GH10J069327	ZNF35_1	Zfp105_bulyk_sc09-primary	-	12.4422	1.1e-05	0.0053	AAAAAAAAAAAAGAA	2	ZFP105
chr10:69328624-69329349	chr10:69329169-69329183	GH10J069327	ZNF35_1	Zfp105_bulyk_sc09-primary	-	11.2721	3.98e-05	0.00752	TGAAAAAAAAAAAAG	2	ZFP105
chr10:69328624-69329349	chr10:69329128-69329142	GH10J069327	ZNF35_1	Zfp105_bulyk_sc09-primary	-	10.9796	5.25e-05	0.00813	TACAAAAAAAAATTC	2	ZFP105
chr10:69328624-69329349	chr10:69329164-69329178	GH10J069327	ZNF35_1	Zfp105_bulyk_sc09-primary	-	10.2789	9.87e-05	0.0118	AAAAAAAAAGAAGAA	2	ZFP105
chr10:72122226-72122582	chr10:72122315-72122322	GH10J072121	FEZF2_1	FEZF2	-	12.5051	2.2e-05	0.0283	CTCAGCCT	3	FEZF2
chr10:72122226-72122582	chr10:72122543-72122550	GH10J072121	FEZF2_1	FEZF2	-	12.5051	2.2e-05	0.0283	CTCAGCCT	3	FEZF2
chr10:72122226-72122582	chr10:72122387-72122394	GH10J072121	FEZF2_1	FEZF2	+	12.2626	3.4e-05	0.0283	TCCAGCCT	3	FEZF2
chr10:72122226-72122582	chr10:72122390-72122397	GH10J072121	FEZF2_1	FEZF2	-	12.0404	4.39e-05	0.0283	CCCAGGCT	3	FEZF2
chr10:72122226-72122582	chr10:72122426-72122445	GH10J072121	FOXP1_1	FOXP1_transfac_M00987	-	-3.84158	2.78e-05	0.00578	GTGTGTGGGTTTTTTTTTTT	3	FOXP1
chr10:72122226-72122582	chr10:72122316-72122326	GH10J072121	MAF_known2	MAF_2	+	12.89	9.54e-06	0.0253	GGCTGAGGCAT	3	MAF
chr10:72122226-72122582	chr10:72122420-72122427	GH10J072121	ZNF384_1	ZNF384	+	13.5248	3.23e-05	0.0026	AAAAAAAA	3	ZNF384
chr10:72122226-72122582	chr10:72122421-72122428	GH10J072121	ZNF384_1	ZNF384	+	13.5248	3.23e-05	0.0026	AAAAAAAA	3	ZNF384
chr10:72122226-72122582	chr10:72122422-72122429	GH10J072121	ZNF384_1	ZNF384	+	13.5248	3.23e-05	0.0026	AAAAAAAA	3	ZNF384
chr10:72122226-72122582	chr10:72122423-72122430	GH10J072121	ZNF384_1	ZNF384	+	13.5248	3.23e-05	0.0026	AAAAAAAA	3	ZNF384
chr10:72122226-72122582	chr10:72122424-72122431	GH10J072121	ZNF384_1	ZNF384	+	13.5248	3.23e-05	0.0026	AAAAAAAA	3	ZNF384
chr10:72122226-72122582	chr10:72122425-72122432	GH10J072121	ZNF384_1	ZNF384	+	13.5248	3.23e-05	0.0026	AAAAAAAA	3	ZNF384
chr10:72122226-72122582	chr10:72122426-72122433	GH10J072121	ZNF384_1	ZNF384	+	13.5248	3.23e-05	0.0026	AAAAAAAA	3	ZNF384
chr10:72122226-72122582	chr10:72122427-72122434	GH10J072121	ZNF384_1	ZNF384	+	13.5248	3.23e-05	0.0026	AAAAAAAA	3	ZNF384
chr10:72122226-72122582	chr10:72122428-72122435	GH10J072121	ZNF384_1	ZNF384	+	13.5248	3.23e-05	0.0026	AAAAAAAA	3	ZNF384
chr10:72122226-72122582	chr10:72122429-72122436	GH10J072121	ZNF384_1	ZNF384	+	13.5248	3.23e-05	0.0026	AAAAAAAA	3	ZNF384
chr10:72122226-72122582	chr10:72122430-72122437	GH10J072121	ZNF384_1	ZNF384	+	11.5644	5.88e-05	0.00465	AAAAAAAC	3	ZNF384
chr10:72122226-72122582	chr10:72122523-72122533	GH10J072121	PITX2_1	Pitx2_transfac_M00482	+	15.3265	2.4e-06	0.00835	TATAATCCCAA	3	PITX2
chr10:72122226-72122582	chr10:72122295-72122305	GH10J072121	PITX2_1	Pitx2_transfac_M00482	+	13.3571	1.45e-05	0.027	TGTAGTCCCAG	3	PITX2
chr10:72122226-72122582	chr10:72122315-72122325	GH10J072121	TFAP2_known19	TFAP2C_8	-	12.6327	1.94e-05	0.0424	TGCCTCAGCCT	3	TFAP2C
chr10:72122226-72122582	chr10:72122300-72122316	GH10J072121	TOPORS_1	LUN-1_transfac_M00480	+	-4.62245	1.94e-05	0.0447	TCCCAGCTACGTGGGAG	3	LUN-1
chr10:72122226-72122582	chr10:72122263-72122279	GH10J072121	TOPORS_1	LUN-1_transfac_M00480	-	-4.9898	2.25e-05	0.0478	ACCCAGCTACTTTTTGT	3	LUN-1
chr10:72122226-72122582	chr10:72122374-72122390	GH10J072121	ZBTB3_1	Zbtb3_bulyk_sc09-primary	+	14.7248	5.75e-06	0.0255	CGTGCCACTGCACTCCA	3	ZBTB3
chr10:72122226-72122582	chr10:72122417-72122431	GH10J072121	ZNF35_1	Zfp105_bulyk_sc09-primary	+	11.8095	2.28e-05	0.00355	CTCAAAAAAAAAAAA	3	ZFP105
chr10:72122226-72122582	chr10:72122420-72122434	GH10J072121	ZNF35_1	Zfp105_bulyk_sc09-primary	+	11.7891	2.33e-05	0.00355	AAAAAAAAAAAAAAA	3	ZFP105
chr10:72122226-72122582	chr10:72122421-72122435	GH10J072121	ZNF35_1	Zfp105_bulyk_sc09-primary	+	11.7891	2.33e-05	0.00355	AAAAAAAAAAAAAAA	3	ZFP105
chr10:72122226-72122582	chr10:72122422-72122436	GH10J072121	ZNF35_1	Zfp105_bulyk_sc09-primary	+	11.7891	2.33e-05	0.00355	AAAAAAAAAAAAAAA	3	ZFP105
chr10:72122226-72122582	chr10:72122464-72122478	GH10J072121	ZNF35_1	Zfp105_bulyk_sc09-primary	+	11.6599	2.68e-05	0.004	TCTAACCAACAAAAA	3	ZFP105
chr10:72122226-72122582	chr10:72122467-72122481	GH10J072121	ZNF35_1	Zfp105_bulyk_sc09-primary	+	11.1224	4.58e-05	0.00558	AACCAACAAAAAGAC	3	ZFP105
chr10:72122226-72122582	chr10:72122419-72122433	GH10J072121	ZNF35_1	Zfp105_bulyk_sc09-primary	+	11.0884	4.74e-05	0.00558	CAAAAAAAAAAAAAA	3	ZFP105
chr10:72122226-72122582	chr10:72122423-72122437	GH10J072121	ZNF35_1	Zfp105_bulyk_sc09-primary	+	10.2789	9.87e-05	0.00958	AAAAAAAAAAAAAAC	3	ZFP105
chr10:72753768-72754064	chr10:72753799-72753806	GH10J072753	FEZF2_1	FEZF2	-	12.0404	4.39e-05	0.0287	CCCAGGCT	2	FEZF2
chr10:72753768-72754064	chr10:72753849-72753856	GH10J072753	FEZF2_1	FEZF2	-	12.0404	4.39e-05	0.0287	CCCAGGCT	2	FEZF2
chr10:72753768-72754064	chr10:72753882-72753894	GH10J072753	FOXC1_3	FOXC1_jolma_DBD_M402	+	14.0792	7.92e-06	0.0328	AAAAAAACAAAAA	2	FOXC1
chr10:72753768-72754064	chr10:72753884-72753896	GH10J072753	FOXJ3_8	Foxj3_jolma_DBD_M446	+	13.57	7.28e-06	0.0479	AAAAACAAAAAAA	2	FOXJ3
chr10:72753768-72754064	chr10:72753884-72753903	GH10J072753	FOXP1_1	FOXP1_transfac_M00987	-	1.32673	8e-06	0.00399	TGTTTTGTTTTTTTGTTTTT	2	FOXP1
chr10:72753768-72754064	chr10:72753891-72753910	GH10J072753	FOXP1_1	FOXP1_transfac_M00987	-	0.425743	1.05e-05	0.00491	GTGTGTGTGTTTTGTTTTTT	2	FOXP1
chr10:72753768-72754064	chr10:72753881-72753900	GH10J072753	FOXP1_1	FOXP1_transfac_M00987	-	-2.41584	2e-05	0.00626	TTTGTTTTTTTGTTTTTTTT	2	FOXP1
chr10:72753768-72754064	chr10:72753882-72753901	GH10J072753	FOXP1_1	FOXP1_transfac_M00987	-	-3.9703	2.87e-05	0.00675	TTTTGTTTTTTTGTTTTTTT	2	FOXP1
chr10:72753768-72754064	chr10:72753886-72753905	GH10J072753	FOXP1_1	FOXP1_transfac_M00987	-	-4.50495	3.31e-05	0.00738	TGTGTTTTGTTTTTTTGTTT	2	FOXP1
chr10:72753768-72754064	chr10:72753897-72753916	GH10J072753	FOXP1_1	FOXP1_transfac_M00987	-	-5.39604	4.15e-05	0.00888	TTGTGTGTGTGTGTGTTTTG	2	FOXP1
chr10:72753768-72754064	chr10:72753881-72753888	GH10J072753	ZNF384_1	ZNF384	+	13.5248	3.23e-05	0.00299	AAAAAAAA	2	ZNF384
chr10:72753768-72754064	chr10:72753882-72753889	GH10J072753	ZNF384_1	ZNF384	+	11.5644	5.88e-05	0.00524	AAAAAAAC	2	ZNF384
chr10:72753768-72754064	chr10:72753890-72753897	GH10J072753	ZNF384_1	ZNF384	+	11.5644	5.88e-05	0.00524	AAAAAAAC	2	ZNF384
chr10:72753768-72754064	chr10:72753894-72753913	GH10J072753	RREB1_2	RREB1_jaspar_MA0073.1	+	16.7041	5.44e-07	0.0405	AAACAAAACACACACACACA	2	RREB1
chr10:72753768-72754064	chr10:72753911-72753924	GH10J072753	RREB1_1	RREB-1_transfac_M00257	+	14.7041	3.96e-06	0.0431	ACACAAACCCACAC	2	RREB-1
chr10:72753768-72754064	chr10:72753907-72753920	GH10J072753	RREB1_1	RREB-1_transfac_M00257	+	13.9592	5.28e-06	0.0431	ACACACACAAACCC	2	RREB-1
chr10:72753768-72754064	chr10:72753896-72753915	GH10J072753	RREB1_2	RREB1_jaspar_MA0073.1	+	9.37755	8.3e-06	0.0405	ACAAAACACACACACACACA	2	RREB1
chr10:72753768-72754064	chr10:72753901-72753914	GH10J072753	RREB1_1	RREB-1_transfac_M00257	+	11.7449	1.13e-05	0.0431	ACACACACACACAC	2	RREB-1
chr10:72753768-72754064	chr10:72753909-72753922	GH10J072753	RREB1_1	RREB-1_transfac_M00257	+	11.1633	1.36e-05	0.0483	ACACACAAACCCAC	2	RREB-1
chr10:72753768-72754064	chr10:72753904-72753923	GH10J072753	RREB1_2	RREB1_jaspar_MA0073.1	+	7.56122	1.49e-05	0.0497	CACACACACACAAACCCACA	2	RREB1
chr10:72753768-72754064	chr10:72753833-72753849	GH10J072753	ZBTB3_1	Zbtb3_bulyk_sc09-primary	+	14.9174	4.81e-06	0.0266	CACGCCACTGCACTCTA	2	ZBTB3
chr10:72753768-72754064	chr10:72753880-72753894	GH10J072753	ZNF35_1	Zfp105_bulyk_sc09-primary	+	12.1224	1.61e-05	0.0053	CAAAAAAAACAAAAA	2	ZFP105
chr10:72753768-72754064	chr10:72753883-72753897	GH10J072753	ZNF35_1	Zfp105_bulyk_sc09-primary	+	11.1565	4.43e-05	0.00752	AAAAAACAAAAAAAC	2	ZFP105
chr10:72756850-72757222	chr10:72756934-72756941	GH10J072756	FEZF2_1	FEZF2	-	12.5051	2.2e-05	0.0287	CTCAGCCT	2	FEZF2
chr10:72756850-72757222	chr10:72756974-72756981	GH10J072756	FEZF2_1	FEZF2	+	12.2626	3.4e-05	0.0287	TCCAGCCT	2	FEZF2
chr10:72756850-72757222	chr10:72757018-72757037	GH10J072756	FOXP1_1	FOXP1_transfac_M00987	-	-3.47525	2.54e-05	0.00626	TTCTTTTCTTTTTTTTTTTT	2	FOXP1
chr10:72756850-72757222	chr10:72757009-72757028	GH10J072756	FOXP1_1	FOXP1_transfac_M00987	-	-3.66337	2.65e-05	0.00648	TTTTTTTTTTTTTCCTTTTT	2	FOXP1
chr10:72756850-72757222	chr10:72757017-72757036	GH10J072756	FOXP1_1	FOXP1_transfac_M00987	-	-6.88119	5.81e-05	0.0115	TCTTTTCTTTTTTTTTTTTT	2	FOXP1
chr10:72756850-72757222	chr10:72757013-72757032	GH10J072756	FOXP1_1	FOXP1_transfac_M00987	-	-7.76238	7.17e-05	0.013	TTCTTTTTTTTTTTTTTCCT	2	FOXP1
chr10:72756850-72757222	chr10:72756935-72756945	GH10J072756	MAF_known2	MAF_2	+	12.86	9.88e-06	0.0287	GGCTGAGGCAG	2	MAF
chr10:72756850-72757222	chr10:72757016-72757023	GH10J072756	ZNF384_1	ZNF384	+	13.5248	3.23e-05	0.00299	AAAAAAAA	2	ZNF384
chr10:72756850-72757222	chr10:72757017-72757024	GH10J072756	ZNF384_1	ZNF384	+	13.5248	3.23e-05	0.00299	AAAAAAAA	2	ZNF384
chr10:72756850-72757222	chr10:72757018-72757025	GH10J072756	ZNF384_1	ZNF384	+	13.5248	3.23e-05	0.00299	AAAAAAAA	2	ZNF384
chr10:72756850-72757222	chr10:72757019-72757026	GH10J072756	ZNF384_1	ZNF384	+	13.5248	3.23e-05	0.00299	AAAAAAAA	2	ZNF384
chr10:72756850-72757222	chr10:72757020-72757027	GH10J072756	ZNF384_1	ZNF384	+	13.5248	3.23e-05	0.00299	AAAAAAAA	2	ZNF384
chr10:72756850-72757222	chr10:72757021-72757028	GH10J072756	ZNF384_1	ZNF384	+	13.5248	3.23e-05	0.00299	AAAAAAAA	2	ZNF384
chr10:72756850-72757222	chr10:72757022-72757029	GH10J072756	ZNF384_1	ZNF384	+	13.5248	3.23e-05	0.00299	AAAAAAAA	2	ZNF384
chr10:72756850-72757222	chr10:72756914-72756924	GH10J072756	PITX2_1	Pitx2_transfac_M00482	+	13.3571	1.45e-05	0.0291	TGTAGTCCCAG	2	PITX2
chr10:72756850-72757222	chr10:72756934-72756944	GH10J072756	TFAP2_known19	TFAP2C_8	-	12.6327	1.94e-05	0.0461	TGCCTCAGCCT	2	TFAP2C
chr10:72756850-72757222	chr10:72756919-72756935	GH10J072756	TOPORS_1	LUN-1_transfac_M00480	+	0.377551	5.32e-06	0.0228	TCCCAGGTACTTGGGAG	2	LUN-1
chr10:72756850-72757222	chr10:72756862-72756876	GH10J072756	ZNF35_1	Zfp105_bulyk_sc09-primary	-	13.068	4.78e-06	0.0053	TACAAATAAAAAGCA	2	ZFP105
chr10:72756850-72757222	chr10:72757018-72757032	GH10J072756	ZNF35_1	Zfp105_bulyk_sc09-primary	+	12.4422	1.1e-05	0.0053	AAAAAAAAAAAAGAA	2	ZFP105
chr10:72756850-72757222	chr10:72757016-72757030	GH10J072756	ZNF35_1	Zfp105_bulyk_sc09-primary	+	12.1361	1.58e-05	0.0053	AAAAAAAAAAAAAAG	2	ZFP105
chr10:72756850-72757222	chr10:72757017-72757031	GH10J072756	ZNF35_1	Zfp105_bulyk_sc09-primary	+	10.7959	6.23e-05	0.00886	AAAAAAAAAAAAAGA	2	ZFP105
chr10:72756850-72757222	chr10:72757015-72757029	GH10J072756	ZNF35_1	Zfp105_bulyk_sc09-primary	+	10.7551	6.46e-05	0.00888	GAAAAAAAAAAAAAA	2	ZFP105
chr10:73601233-73601683	chr10:73601504-73601511	GH10J073600	ZNF384_1	ZNF384	-	13.5248	3.23e-05	0.00299	AAAAAAAA	2	ZNF384
chr10:73601233-73601683	chr10:73601505-73601512	GH10J073600	ZNF384_1	ZNF384	-	13.5248	3.23e-05	0.00299	AAAAAAAA	2	ZNF384
chr10:73601233-73601683	chr10:73601506-73601513	GH10J073600	ZNF384_1	ZNF384	-	13.5248	3.23e-05	0.00299	AAAAAAAA	2	ZNF384
chr10:73601233-73601683	chr10:73601507-73601514	GH10J073600	ZNF384_1	ZNF384	-	13.5248	3.23e-05	0.00299	AAAAAAAA	2	ZNF384
chr10:73601233-73601683	chr10:73601508-73601515	GH10J073600	ZNF384_1	ZNF384	-	13.5248	3.23e-05	0.00299	AAAAAAAA	2	ZNF384
chr10:73601233-73601683	chr10:73601503-73601517	GH10J073600	ZNF35_1	Zfp105_bulyk_sc09-primary	-	10.4694	8.35e-05	0.0107	GGAAAAAAAAAAAAG	2	ZFP105
chr10:73601233-73601683	chr10:73601241-73601255	GH10J073600	ZNF35_1	Zfp105_bulyk_sc09-primary	+	10.4626	8.41e-05	0.0107	TGAAAATAAAAAAGG	2	ZFP105
chr10:73639910-73640309	chr10:73640192-73640199	GH10J073639	FEZF2_1	FEZF2	-	12.2626	3.4e-05	0.0287	TCCAGCCT	2	FEZF2
chr10:73639910-73640309	chr10:73640189-73640196	GH10J073639	FEZF2_1	FEZF2	+	12.0404	4.39e-05	0.0287	CCCAGGCT	2	FEZF2
chr10:73639910-73640309	chr10:73640150-73640157	GH10J073639	ZNF384_1	ZNF384	-	13.5248	3.23e-05	0.00299	AAAAAAAA	2	ZNF384
chr10:73639910-73640309	chr10:73640151-73640158	GH10J073639	ZNF384_1	ZNF384	-	13.5248	3.23e-05	0.00299	AAAAAAAA	2	ZNF384
chr10:73639910-73640309	chr10:73640143-73640150	GH10J073639	ZNF384_1	ZNF384	+	11.495	9.11e-05	0.0077	AAAAAAAT	2	ZNF384
chr10:73639910-73640309	chr10:73640149-73640156	GH10J073639	ZNF384_1	ZNF384	-	11.495	9.11e-05	0.0077	AAAAAAAT	2	ZNF384
chr10:73639910-73640309	chr10:73640270-73640286	GH10J073639	TOPORS_1	LUN-1_transfac_M00480	-	4.80612	1.64e-06	0.0143	TCCCAGCTACTTGGGAG	2	LUN-1
chr10:73895138-73895434	chr10:73895289-73895302	GH10J073886	CEBPB_known2	CEBPB_2	-	13.7822	1.91e-06	0.0357	AGATTGCACCACTG	3	CEBPB
chr10:73895138-73895434	chr10:73895349-73895356	GH10J073886	FEZF2_1	FEZF2	+	12.5051	2.2e-05	0.0283	CTCAGCCT	3	FEZF2
chr10:73895138-73895434	chr10:73895231-73895250	GH10J073886	FOXP1_1	FOXP1_transfac_M00987	+	2.63366	5.42e-06	0.00245	TTCTTTCTTTTTTTTTTTTT	3	FOXP1
chr10:73895138-73895434	chr10:73895235-73895254	GH10J073886	FOXP1_1	FOXP1_transfac_M00987	+	-7.78218	7.21e-05	0.0118	TTCTTTTTTTTTTTTTTTGA	3	FOXP1
chr10:73895138-73895434	chr10:73895238-73895245	GH10J073886	ZNF384_1	ZNF384	-	13.5248	3.23e-05	0.0026	AAAAAAAA	3	ZNF384
chr10:73895138-73895434	chr10:73895239-73895246	GH10J073886	ZNF384_1	ZNF384	-	13.5248	3.23e-05	0.0026	AAAAAAAA	3	ZNF384
chr10:73895138-73895434	chr10:73895240-73895247	GH10J073886	ZNF384_1	ZNF384	-	13.5248	3.23e-05	0.0026	AAAAAAAA	3	ZNF384
chr10:73895138-73895434	chr10:73895241-73895248	GH10J073886	ZNF384_1	ZNF384	-	13.5248	3.23e-05	0.0026	AAAAAAAA	3	ZNF384
chr10:73895138-73895434	chr10:73895242-73895249	GH10J073886	ZNF384_1	ZNF384	-	13.5248	3.23e-05	0.0026	AAAAAAAA	3	ZNF384
chr10:73895138-73895434	chr10:73895243-73895250	GH10J073886	ZNF384_1	ZNF384	-	13.5248	3.23e-05	0.0026	AAAAAAAA	3	ZNF384
chr10:73895138-73895434	chr10:73895244-73895251	GH10J073886	ZNF384_1	ZNF384	-	13.5248	3.23e-05	0.0026	AAAAAAAA	3	ZNF384
chr10:73895138-73895434	chr10:73895245-73895252	GH10J073886	ZNF384_1	ZNF384	-	13.5248	3.23e-05	0.0026	AAAAAAAA	3	ZNF384
chr10:73895138-73895434	chr10:73895366-73895376	GH10J073886	PITX2_1	Pitx2_transfac_M00482	-	13.3571	1.45e-05	0.027	TGTAGTCCCAG	3	PITX2
chr10:73895138-73895434	chr10:73895355-73895371	GH10J073886	TOPORS_1	LUN-1_transfac_M00480	-	4.80612	1.64e-06	0.0136	TCCCAGCTACTTGGGAG	3	LUN-1
chr10:73895138-73895434	chr10:73895282-73895298	GH10J073886	ZBTB3_1	Zbtb3_bulyk_sc09-primary	-	13.6422	1.38e-05	0.0368	TGCACCACTGCATTCCA	3	ZBTB3
chr10:73895138-73895434	chr10:73895235-73895249	GH10J073886	ZNF35_1	Zfp105_bulyk_sc09-primary	-	12.4422	1.1e-05	0.00355	AAAAAAAAAAAAGAA	3	ZFP105
chr10:73895138-73895434	chr10:73895237-73895251	GH10J073886	ZNF35_1	Zfp105_bulyk_sc09-primary	-	12.1361	1.58e-05	0.00355	AAAAAAAAAAAAAAG	3	ZFP105
chr10:73895138-73895434	chr10:73895241-73895255	GH10J073886	ZNF35_1	Zfp105_bulyk_sc09-primary	-	11.8095	2.28e-05	0.00355	CTCAAAAAAAAAAAA	3	ZFP105
chr10:73895138-73895434	chr10:73895238-73895252	GH10J073886	ZNF35_1	Zfp105_bulyk_sc09-primary	-	11.7891	2.33e-05	0.00355	AAAAAAAAAAAAAAA	3	ZFP105
chr10:73895138-73895434	chr10:73895239-73895253	GH10J073886	ZNF35_1	Zfp105_bulyk_sc09-primary	-	11.0884	4.74e-05	0.00558	CAAAAAAAAAAAAAA	3	ZFP105
chr10:73895138-73895434	chr10:73895236-73895250	GH10J073886	ZNF35_1	Zfp105_bulyk_sc09-primary	-	10.7959	6.23e-05	0.00667	AAAAAAAAAAAAAGA	3	ZFP105
chr10:74588830-74589448	chr10:74589260-74589279	GH10J074588	FOXP1_1	FOXP1_transfac_M00987	+	-4.33663	3.17e-05	0.00635	TTCTTTTTTTTTTTTATTTC	3	FOXP1
chr10:74588830-74589448	chr10:74588975-74588994	GH10J074588	FOXP1_1	FOXP1_transfac_M00987	+	-4.55446	3.35e-05	0.00665	TTCCTTGGATTGTCTTTCTT	3	FOXP1
chr10:74588830-74589448	chr10:74589253-74589272	GH10J074588	FOXP1_1	FOXP1_transfac_M00987	+	-7.16832	6.23e-05	0.011	TTAACTGTTCTTTTTTTTTT	3	FOXP1
chr10:74588830-74589448	chr10:74589257-74589276	GH10J074588	FOXP1_1	FOXP1_transfac_M00987	+	-8.39604	8.41e-05	0.0134	CTGTTCTTTTTTTTTTTTAT	3	FOXP1
chr10:74588830-74589448	chr10:74588948-74588967	GH10J074588	FOXP1_1	FOXP1_transfac_M00987	-	-8.44554	8.52e-05	0.0135	GTGGTTGTGTTTTTAATTAA	3	FOXP1
chr10:74588830-74589448	chr10:74589263-74589270	GH10J074588	ZNF384_1	ZNF384	-	13.5248	3.23e-05	0.0026	AAAAAAAA	3	ZNF384
chr10:74588830-74589448	chr10:74589264-74589271	GH10J074588	ZNF384_1	ZNF384	-	13.5248	3.23e-05	0.0026	AAAAAAAA	3	ZNF384
chr10:74588830-74589448	chr10:74589265-74589272	GH10J074588	ZNF384_1	ZNF384	-	13.5248	3.23e-05	0.0026	AAAAAAAA	3	ZNF384
chr10:74588830-74589448	chr10:74589266-74589273	GH10J074588	ZNF384_1	ZNF384	-	13.5248	3.23e-05	0.0026	AAAAAAAA	3	ZNF384
chr10:74588830-74589448	chr10:74589267-74589274	GH10J074588	ZNF384_1	ZNF384	-	13.5248	3.23e-05	0.0026	AAAAAAAA	3	ZNF384
chr10:74588830-74589448	chr10:74589431-74589446	GH10J074588	RFX2_1	RFX2_jolma_DBD_M234	+	19.3878	2.01e-07	0.0227	AGTTGCCATGGAAACT	3	RFX2
chr10:74588830-74589448	chr10:74589431-74589446	GH10J074588	RFX2_1	RFX2_jolma_DBD_M234	-	19.2245	2.24e-07	0.0227	AGTTTCCATGGCAACT	3	RFX2
chr10:74588830-74589448	chr10:74589431-74589446	GH10J074588	RFX2_3	Rfx2_jolma_DBD_M242	-	18.8485	2.82e-07	0.0268	AGTTTCCATGGCAACT	3	RFX2
chr10:74588830-74589448	chr10:74589431-74589446	GH10J074588	RFX2_3	Rfx2_jolma_DBD_M242	+	18.7677	2.96e-07	0.0268	AGTTGCCATGGAAACT	3	RFX2
chr10:74588830-74589448	chr10:74589431-74589446	GH10J074588	RFX3_4	Rfx3_jolma_DBD_M244	+	18.1633	2.88e-07	0.0209	AGTTGCCATGGAAACT	3	RFX3
chr10:74588830-74589448	chr10:74589431-74589446	GH10J074588	RFX3_4	Rfx3_jolma_DBD_M244	-	18.0204	3.08e-07	0.0209	AGTTTCCATGGCAACT	3	RFX3
chr10:74588830-74589448	chr10:74589431-74589446	GH10J074588	RFX3_2	RFX3_jolma_DBD_M236	+	18.5657	3.12e-07	0.0253	AGTTGCCATGGAAACT	3	RFX3
chr10:74588830-74589448	chr10:74589431-74589446	GH10J074588	RFX3_2	RFX3_jolma_DBD_M236	-	18.1818	4.09e-07	0.0277	AGTTTCCATGGCAACT	3	RFX3
chr10:74588830-74589448	chr10:74589431-74589446	GH10J074588	RFX5_known6	RFX4_2	-	18.9697	1.84e-07	0.0232	AGTTTCCATGGCAACT	3	RFX4
chr10:74588830-74589448	chr10:74589431-74589446	GH10J074588	RFX5_known6	RFX4_2	+	18.3939	3.1e-07	0.0232	AGTTGCCATGGAAACT	3	RFX4
chr10:74588830-74589448	chr10:74589431-74589446	GH10J074588	RFX5_known9	RFX5_2	-	19.0909	2.04e-07	0.0144	AGTTTCCATGGCAACT	3	RFX5
chr10:74588830-74589448	chr10:74589431-74589446	GH10J074588	RFX5_known8	RFX5_1	+	18.7879	2.57e-07	0.0155	AGTTGCCATGGAAACT	3	RFX5
chr10:74588830-74589448	chr10:74589431-74589446	GH10J074588	RFX5_known8	RFX5_1	-	18.7677	2.6e-07	0.0155	AGTTTCCATGGCAACT	3	RFX5
chr10:74588830-74589448	chr10:74589431-74589446	GH10J074588	RFX5_known9	RFX5_2	+	18.1919	3.41e-07	0.0173	AGTTGCCATGGAAACT	3	RFX5
chr10:74588830-74589448	chr10:74589263-74589277	GH10J074588	ZNF35_1	Zfp105_bulyk_sc09-primary	-	12.932	5.8e-06	0.00355	AATAAAAAAAAAAAA	3	ZFP105
chr10:74588830-74589448	chr10:74589260-74589274	GH10J074588	ZNF35_1	Zfp105_bulyk_sc09-primary	-	12.4422	1.1e-05	0.00355	AAAAAAAAAAAAGAA	3	ZFP105
chr10:74588830-74589448	chr10:74589262-74589276	GH10J074588	ZNF35_1	Zfp105_bulyk_sc09-primary	-	11.2313	4.12e-05	0.00555	ATAAAAAAAAAAAAG	3	ZFP105
chr10:74588830-74589448	chr10:74589095-74589109	GH10J074588	ZNF35_1	Zfp105_bulyk_sc09-primary	-	11.1701	4.38e-05	0.00558	AATAATAAAAAAAGG	3	ZFP105
chr10:74588830-74589448	chr10:74589261-74589275	GH10J074588	ZNF35_1	Zfp105_bulyk_sc09-primary	-	10.5646	7.68e-05	0.00781	TAAAAAAAAAAAAGA	3	ZFP105
chr10:7817710-7818055	chr10:7817858-7817877	GH10J007817	FOXP1_1	FOXP1_transfac_M00987	-	6.0396	2.04e-06	0.00134	TTTTTTTTTTTTTTTTTTTT	2	FOXP1
chr10:7817710-7818055	chr10:7817859-7817878	GH10J007817	FOXP1_1	FOXP1_transfac_M00987	-	6.0396	2.04e-06	0.00134	TTTTTTTTTTTTTTTTTTTT	2	FOXP1
chr10:7817710-7818055	chr10:7817856-7817875	GH10J007817	FOXP1_1	FOXP1_transfac_M00987	-	-2.56436	2.06e-05	0.00626	TTTTTTTTTTTTTTTTTTAA	2	FOXP1
chr10:7817710-7818055	chr10:7817860-7817879	GH10J007817	FOXP1_1	FOXP1_transfac_M00987	-	-3.45545	2.52e-05	0.00626	CTTTTTTTTTTTTTTTTTTT	2	FOXP1
chr10:7817710-7818055	chr10:7817857-7817876	GH10J007817	FOXP1_1	FOXP1_transfac_M00987	-	-3.47525	2.54e-05	0.00626	TTTTTTTTTTTTTTTTTTTA	2	FOXP1
chr10:7817710-7818055	chr10:7817850-7817857	GH10J007817	ZNF384_1	ZNF384	-	13.5248	3.23e-05	0.00299	AAAAAAAA	2	ZNF384
chr10:7817710-7818055	chr10:7817858-7817865	GH10J007817	ZNF384_1	ZNF384	+	13.5248	3.23e-05	0.00299	AAAAAAAA	2	ZNF384
chr10:7817710-7818055	chr10:7817859-7817866	GH10J007817	ZNF384_1	ZNF384	+	13.5248	3.23e-05	0.00299	AAAAAAAA	2	ZNF384
chr10:7817710-7818055	chr10:7817860-7817867	GH10J007817	ZNF384_1	ZNF384	+	13.5248	3.23e-05	0.00299	AAAAAAAA	2	ZNF384
chr10:7817710-7818055	chr10:7817861-7817868	GH10J007817	ZNF384_1	ZNF384	+	13.5248	3.23e-05	0.00299	AAAAAAAA	2	ZNF384
chr10:7817710-7818055	chr10:7817862-7817869	GH10J007817	ZNF384_1	ZNF384	+	13.5248	3.23e-05	0.00299	AAAAAAAA	2	ZNF384
chr10:7817710-7818055	chr10:7817863-7817870	GH10J007817	ZNF384_1	ZNF384	+	13.5248	3.23e-05	0.00299	AAAAAAAA	2	ZNF384
chr10:7817710-7818055	chr10:7817864-7817871	GH10J007817	ZNF384_1	ZNF384	+	13.5248	3.23e-05	0.00299	AAAAAAAA	2	ZNF384
chr10:7817710-7818055	chr10:7817865-7817872	GH10J007817	ZNF384_1	ZNF384	+	13.5248	3.23e-05	0.00299	AAAAAAAA	2	ZNF384
chr10:7817710-7818055	chr10:7817866-7817873	GH10J007817	ZNF384_1	ZNF384	+	13.5248	3.23e-05	0.00299	AAAAAAAA	2	ZNF384
chr10:7817710-7818055	chr10:7817867-7817874	GH10J007817	ZNF384_1	ZNF384	+	13.5248	3.23e-05	0.00299	AAAAAAAA	2	ZNF384
chr10:7817710-7818055	chr10:7817868-7817875	GH10J007817	ZNF384_1	ZNF384	+	13.5248	3.23e-05	0.00299	AAAAAAAA	2	ZNF384
chr10:7817710-7818055	chr10:7817869-7817876	GH10J007817	ZNF384_1	ZNF384	+	13.5248	3.23e-05	0.00299	AAAAAAAA	2	ZNF384
chr10:7817710-7818055	chr10:7817870-7817877	GH10J007817	ZNF384_1	ZNF384	+	13.5248	3.23e-05	0.00299	AAAAAAAA	2	ZNF384
chr10:7817710-7818055	chr10:7817871-7817878	GH10J007817	ZNF384_1	ZNF384	+	13.5248	3.23e-05	0.00299	AAAAAAAA	2	ZNF384
chr10:7817710-7818055	chr10:7817849-7817856	GH10J007817	ZNF384_1	ZNF384	-	11.5644	5.88e-05	0.00524	AAAAAAAC	2	ZNF384
chr10:7817710-7818055	chr10:7817955-7817962	GH10J007817	ZNF384_1	ZNF384	+	11.5644	5.88e-05	0.00524	AAAAAAAC	2	ZNF384
chr10:7817710-7818055	chr10:7817947-7817954	GH10J007817	ZNF384_1	ZNF384	-	11.495	9.11e-05	0.0077	AAAAAAAT	2	ZNF384
chr10:7817710-7818055	chr10:7817897-7817907	GH10J007817	PITX2_1	Pitx2_transfac_M00482	-	14.4898	5.16e-06	0.0159	TCTAATCCCAG	2	PITX2
chr10:7817710-7818055	chr10:7817865-7817879	GH10J007817	ZNF35_1	Zfp105_bulyk_sc09-primary	+	12.1361	1.58e-05	0.0053	AAAAAAAAAAAAAAG	2	ZFP105
chr10:7817710-7818055	chr10:7817855-7817869	GH10J007817	ZNF35_1	Zfp105_bulyk_sc09-primary	+	11.7959	2.31e-05	0.0053	TTTAAAAAAAAAAAA	2	ZFP105
chr10:7817710-7818055	chr10:7817858-7817872	GH10J007817	ZNF35_1	Zfp105_bulyk_sc09-primary	+	11.7891	2.33e-05	0.0053	AAAAAAAAAAAAAAA	2	ZFP105
chr10:7817710-7818055	chr10:7817859-7817873	GH10J007817	ZNF35_1	Zfp105_bulyk_sc09-primary	+	11.7891	2.33e-05	0.0053	AAAAAAAAAAAAAAA	2	ZFP105
chr10:7817710-7818055	chr10:7817860-7817874	GH10J007817	ZNF35_1	Zfp105_bulyk_sc09-primary	+	11.7891	2.33e-05	0.0053	AAAAAAAAAAAAAAA	2	ZFP105
chr10:7817710-7818055	chr10:7817861-7817875	GH10J007817	ZNF35_1	Zfp105_bulyk_sc09-primary	+	11.7891	2.33e-05	0.0053	AAAAAAAAAAAAAAA	2	ZFP105
chr10:7817710-7818055	chr10:7817862-7817876	GH10J007817	ZNF35_1	Zfp105_bulyk_sc09-primary	+	11.7891	2.33e-05	0.0053	AAAAAAAAAAAAAAA	2	ZFP105
chr10:7817710-7818055	chr10:7817863-7817877	GH10J007817	ZNF35_1	Zfp105_bulyk_sc09-primary	+	11.7891	2.33e-05	0.0053	AAAAAAAAAAAAAAA	2	ZFP105
chr10:7817710-7818055	chr10:7817864-7817878	GH10J007817	ZNF35_1	Zfp105_bulyk_sc09-primary	+	11.7891	2.33e-05	0.0053	AAAAAAAAAAAAAAA	2	ZFP105
chr10:7817710-7818055	chr10:7817857-7817871	GH10J007817	ZNF35_1	Zfp105_bulyk_sc09-primary	+	11.5578	2.97e-05	0.00628	TAAAAAAAAAAAAAA	2	ZFP105
chr10:7817710-7818055	chr10:7817867-7817881	GH10J007817	ZNF35_1	Zfp105_bulyk_sc09-primary	+	10.7143	6.71e-05	0.00915	AAAAAAAAAAAAGTT	2	ZFP105
chr10:7817710-7818055	chr10:7817856-7817870	GH10J007817	ZNF35_1	Zfp105_bulyk_sc09-primary	+	10.6531	7.08e-05	0.00939	TTAAAAAAAAAAAAA	2	ZFP105
chr10:84155505-84155828	chr10:84155700-84155717	GH10J084156	EWSR1::FLI1_1	EWSR1-FLI1_jaspar_MA0149.1	+	6.03061	1.2e-06	0.0126	GGAAGACAGGCAGGCATG	2	EWSR1-FLI1
chr10:84155505-84155828	chr10:84155680-84155699	GH10J084156	FOXP1_1	FOXP1_transfac_M00987	-	0.188119	1.13e-05	0.00496	TAGTTTTTTTTTTTTTTTTT	2	FOXP1
chr10:84155505-84155828	chr10:84155681-84155700	GH10J084156	FOXP1_1	FOXP1_transfac_M00987	-	-3.47525	2.54e-05	0.00626	CTAGTTTTTTTTTTTTTTTT	2	FOXP1
chr10:84155505-84155828	chr10:84155684-84155703	GH10J084156	FOXP1_1	FOXP1_transfac_M00987	-	-7.14851	6.21e-05	0.012	TTCCTAGTTTTTTTTTTTTT	2	FOXP1
chr10:84155505-84155828	chr10:84155677-84155696	GH10J084156	FOXP1_1	FOXP1_transfac_M00987	-	-7.78218	7.21e-05	0.013	TTTTTTTTTTTTTTTTTTGC	2	FOXP1
chr10:84155505-84155828	chr10:84155773-84155792	GH10J084156	FOXP1_1	FOXP1_transfac_M00987	-	-8.11881	7.84e-05	0.0138	TTATATGTCTTGGGTATCAC	2	FOXP1
chr10:84155505-84155828	chr10:84155679-84155686	GH10J084156	ZNF384_1	ZNF384	+	13.5248	3.23e-05	0.00299	AAAAAAAA	2	ZNF384
chr10:84155505-84155828	chr10:84155680-84155687	GH10J084156	ZNF384_1	ZNF384	+	13.5248	3.23e-05	0.00299	AAAAAAAA	2	ZNF384
chr10:84155505-84155828	chr10:84155681-84155688	GH10J084156	ZNF384_1	ZNF384	+	13.5248	3.23e-05	0.00299	AAAAAAAA	2	ZNF384
chr10:84155505-84155828	chr10:84155682-84155689	GH10J084156	ZNF384_1	ZNF384	+	13.5248	3.23e-05	0.00299	AAAAAAAA	2	ZNF384
chr10:84155505-84155828	chr10:84155683-84155690	GH10J084156	ZNF384_1	ZNF384	+	13.5248	3.23e-05	0.00299	AAAAAAAA	2	ZNF384
chr10:84155505-84155828	chr10:84155684-84155691	GH10J084156	ZNF384_1	ZNF384	+	13.5248	3.23e-05	0.00299	AAAAAAAA	2	ZNF384
chr10:84155505-84155828	chr10:84155685-84155692	GH10J084156	ZNF384_1	ZNF384	+	13.5248	3.23e-05	0.00299	AAAAAAAA	2	ZNF384
chr10:84155505-84155828	chr10:84155686-84155693	GH10J084156	ZNF384_1	ZNF384	+	13.5248	3.23e-05	0.00299	AAAAAAAA	2	ZNF384
chr10:84155505-84155828	chr10:84155687-84155694	GH10J084156	ZNF384_1	ZNF384	+	13.5248	3.23e-05	0.00299	AAAAAAAA	2	ZNF384
chr10:84155505-84155828	chr10:84155688-84155695	GH10J084156	ZNF384_1	ZNF384	+	13.5248	3.23e-05	0.00299	AAAAAAAA	2	ZNF384
chr10:84155505-84155828	chr10:84155689-84155696	GH10J084156	ZNF384_1	ZNF384	+	13.5248	3.23e-05	0.00299	AAAAAAAA	2	ZNF384
chr10:84155505-84155828	chr10:84155543-84155550	GH10J084156	ZNF384_1	ZNF384	+	11.5644	5.88e-05	0.00524	AAAAAAAC	2	ZNF384
chr10:84155505-84155828	chr10:84155690-84155697	GH10J084156	ZNF384_1	ZNF384	+	11.5644	5.88e-05	0.00524	AAAAAAAC	2	ZNF384
chr10:84155505-84155828	chr10:84155600-84155610	GH10J084156	PITX2_1	Pitx2_transfac_M00482	+	13.3571	1.45e-05	0.0291	TGTAGTCCCAG	2	PITX2
chr10:84155505-84155828	chr10:84155605-84155621	GH10J084156	TOPORS_1	LUN-1_transfac_M00480	+	0.265306	5.61e-06	0.0228	TCCCAGCTACTCAGGAG	2	LUN-1
chr10:84155505-84155828	chr10:84155655-84155671	GH10J084156	ZBTB3_1	Zbtb3_bulyk_sc09-primary	+	16.2661	1.02e-06	0.0266	TGTGCCACTGCACTCCT	2	ZBTB3
chr10:84155505-84155828	chr10:84155579-84155595	GH10J084156	ZBTB3_1	Zbtb3_bulyk_sc09-primary	-	14.9266	4.77e-06	0.0266	TGCGCCACTGCACCCTG	2	ZBTB3
chr10:84155505-84155828	chr10:84155679-84155693	GH10J084156	ZNF35_1	Zfp105_bulyk_sc09-primary	+	11.7891	2.33e-05	0.0053	AAAAAAAAAAAAAAA	2	ZFP105
chr10:84155505-84155828	chr10:84155680-84155694	GH10J084156	ZNF35_1	Zfp105_bulyk_sc09-primary	+	11.7891	2.33e-05	0.0053	AAAAAAAAAAAAAAA	2	ZFP105
chr10:84155505-84155828	chr10:84155681-84155695	GH10J084156	ZNF35_1	Zfp105_bulyk_sc09-primary	+	11.7891	2.33e-05	0.0053	AAAAAAAAAAAAAAA	2	ZFP105
chr10:84155505-84155828	chr10:84155682-84155696	GH10J084156	ZNF35_1	Zfp105_bulyk_sc09-primary	+	11.7891	2.33e-05	0.0053	AAAAAAAAAAAAAAA	2	ZFP105
chr10:84155505-84155828	chr10:84155676-84155690	GH10J084156	ZNF35_1	Zfp105_bulyk_sc09-primary	+	11.7483	2.44e-05	0.0055	GGCAAAAAAAAAAAA	2	ZFP105
chr10:84155505-84155828	chr10:84155678-84155692	GH10J084156	ZNF35_1	Zfp105_bulyk_sc09-primary	+	11.0884	4.74e-05	0.00752	CAAAAAAAAAAAAAA	2	ZFP105
chr10:84155505-84155828	chr10:84155683-84155697	GH10J084156	ZNF35_1	Zfp105_bulyk_sc09-primary	+	10.2789	9.87e-05	0.0118	AAAAAAAAAAAAAAC	2	ZFP105
chr10:8628595-8628960	chr10:8628903-8628910	GH10J008628	FEZF2_1	FEZF2	+	12.5051	2.2e-05	0.0233	CTCAGCCT	1	FEZF2
chr10:8628595-8628960	chr10:8628833-8628840	GH10J008628	FEZF2_1	FEZF2	-	12.2626	3.4e-05	0.0233	TCCAGCCT	1	FEZF2
chr10:8628595-8628960	chr10:8628623-8628635	GH10J008628	FOXC1_3	FOXC1_jolma_DBD_M402	-	16.5149	1.24e-06	0.036	AAGCAAACAAACA	1	FOXC1
chr10:8628595-8628960	chr10:8628616-8628635	GH10J008628	FOXP1_1	FOXP1_transfac_M00987	+	11.8614	3.54e-07	0.000735	TTGTTTTTGTTTGTTTGCTT	1	FOXP1
chr10:8628595-8628960	chr10:8628766-8628785	GH10J008628	FOXP1_1	FOXP1_transfac_M00987	+	-1.93069	1.82e-05	0.00383	TTCTTTTTCTTTTTTTTTCT	1	FOXP1
chr10:8628595-8628960	chr10:8628754-8628773	GH10J008628	FOXP1_1	FOXP1_transfac_M00987	+	-2.9505	2.24e-05	0.00383	TTTTTTTTCTTTTTCTTTTT	1	FOXP1
chr10:8628595-8628960	chr10:8628760-8628779	GH10J008628	FOXP1_1	FOXP1_transfac_M00987	+	-2.9505	2.24e-05	0.00383	TTCTTTTTCTTTTTCTTTTT	1	FOXP1
chr10:8628595-8628960	chr10:8628793-8628812	GH10J008628	FOXP1_1	FOXP1_transfac_M00987	+	-5.9703	4.74e-05	0.00643	TTCTTTCTTTTTTTTTTTAA	1	FOXP1
chr10:8628595-8628960	chr10:8628789-8628808	GH10J008628	FOXP1_1	FOXP1_transfac_M00987	+	-6.88119	5.81e-05	0.0075	TTCTTTCTTTCTTTTTTTTT	1	FOXP1
chr10:8628595-8628960	chr10:8628899-8628909	GH10J008628	MAF_known2	MAF_2	-	12.86	9.88e-06	0.0205	GGCTGAGGCAG	1	MAF
chr10:8628595-8628960	chr10:8628753-8628760	GH10J008628	ZNF384_1	ZNF384	-	13.5248	3.23e-05	0.00212	AAAAAAAA	1	ZNF384
chr10:8628595-8628960	chr10:8628754-8628761	GH10J008628	ZNF384_1	ZNF384	-	13.5248	3.23e-05	0.00212	AAAAAAAA	1	ZNF384
chr10:8628595-8628960	chr10:8628775-8628782	GH10J008628	ZNF384_1	ZNF384	-	13.5248	3.23e-05	0.00212	AAAAAAAA	1	ZNF384
chr10:8628595-8628960	chr10:8628776-8628783	GH10J008628	ZNF384_1	ZNF384	-	13.5248	3.23e-05	0.00212	AAAAAAAA	1	ZNF384
chr10:8628595-8628960	chr10:8628800-8628807	GH10J008628	ZNF384_1	ZNF384	-	13.5248	3.23e-05	0.00212	AAAAAAAA	1	ZNF384
chr10:8628595-8628960	chr10:8628801-8628808	GH10J008628	ZNF384_1	ZNF384	-	13.5248	3.23e-05	0.00212	AAAAAAAA	1	ZNF384
chr10:8628595-8628960	chr10:8628802-8628809	GH10J008628	ZNF384_1	ZNF384	-	13.5248	3.23e-05	0.00212	AAAAAAAA	1	ZNF384
chr10:8628595-8628960	chr10:8628803-8628810	GH10J008628	ZNF384_1	ZNF384	-	13.5248	3.23e-05	0.00212	AAAAAAAA	1	ZNF384
chr10:8628595-8628960	chr10:8628752-8628759	GH10J008628	ZNF384_1	ZNF384	-	11.495	9.11e-05	0.00559	AAAAAAAT	1	ZNF384
chr10:8628595-8628960	chr10:8628900-8628910	GH10J008628	TFAP2_known19	TFAP2C_8	+	12.6327	1.94e-05	0.0373	TGCCTCAGCCT	1	TFAP2C
chr10:8628595-8628960	chr10:8628616-8628630	GH10J008628	ZNF35_1	Zfp105_bulyk_sc09-primary	-	13.6054	2.09e-06	0.00302	AACAAACAAAAACAA	1	ZFP105
chr10:8628595-8628960	chr10:8628797-8628811	GH10J008628	ZNF35_1	Zfp105_bulyk_sc09-primary	-	12.2109	1.46e-05	0.00302	TAAAAAAAAAAAGAA	1	ZFP105
chr10:8628595-8628960	chr10:8628799-8628813	GH10J008628	ZNF35_1	Zfp105_bulyk_sc09-primary	-	11.3401	3.71e-05	0.00431	GTTAAAAAAAAAAAG	1	ZFP105
chr10:8628595-8628960	chr10:8628772-8628786	GH10J008628	ZNF35_1	Zfp105_bulyk_sc09-primary	-	11.0952	4.71e-05	0.00463	AAGAAAAAAAAAGAA	1	ZFP105
chr10:8628595-8628960	chr10:8628877-8628890	GH10J008628	ZNF524_2	ZNF524_jolma_full_M49	-	15	4.98e-06	0.0449	CTTGAACCCGGGAG	1	ZNF524
chr10:92220405-92220730	chr10:92220632-92220644	GH10J092220	FOXJ3_8	Foxj3_jolma_DBD_M446	-	15.32	2.79e-06	0.0479	GTAAATGAAAACA	2	FOXJ3
chr10:92220405-92220730	chr10:92220575-92220594	GH10J092220	FOXP1_1	FOXP1_transfac_M00987	-	-8.65347	9e-05	0.0151	TTTTTTTTTTTTTTTAACAT	2	FOXP1
chr10:92220405-92220730	chr10:92220580-92220587	GH10J092220	ZNF384_1	ZNF384	+	13.5248	3.23e-05	0.00299	AAAAAAAA	2	ZNF384
chr10:92220405-92220730	chr10:92220581-92220588	GH10J092220	ZNF384_1	ZNF384	+	13.5248	3.23e-05	0.00299	AAAAAAAA	2	ZNF384
chr10:92220405-92220730	chr10:92220582-92220589	GH10J092220	ZNF384_1	ZNF384	+	13.5248	3.23e-05	0.00299	AAAAAAAA	2	ZNF384
chr10:92220405-92220730	chr10:92220583-92220590	GH10J092220	ZNF384_1	ZNF384	+	13.5248	3.23e-05	0.00299	AAAAAAAA	2	ZNF384
chr10:92220405-92220730	chr10:92220584-92220591	GH10J092220	ZNF384_1	ZNF384	+	13.5248	3.23e-05	0.00299	AAAAAAAA	2	ZNF384
chr10:92220405-92220730	chr10:92220585-92220592	GH10J092220	ZNF384_1	ZNF384	+	13.5248	3.23e-05	0.00299	AAAAAAAA	2	ZNF384
chr10:92220405-92220730	chr10:92220586-92220593	GH10J092220	ZNF384_1	ZNF384	+	13.5248	3.23e-05	0.00299	AAAAAAAA	2	ZNF384
chr10:92220405-92220730	chr10:92220587-92220594	GH10J092220	ZNF384_1	ZNF384	+	13.5248	3.23e-05	0.00299	AAAAAAAA	2	ZNF384
chr10:92220405-92220730	chr10:92220588-92220595	GH10J092220	ZNF384_1	ZNF384	+	11.5644	5.88e-05	0.00524	AAAAAAAC	2	ZNF384
chr10:92220405-92220730	chr10:92220480-92220499	GH10J092220	RREB1_2	RREB1_jaspar_MA0073.1	+	24.5612	5.34e-09	0.0042	CCCCACCCCACCCCCATCCC	2	RREB1
chr10:92220405-92220730	chr10:92220480-92220493	GH10J092220	RREB1_1	RREB-1_transfac_M00257	+	20.898	6.22e-08	0.0431	CCCCACCCCACCCC	2	RREB-1
chr10:92220405-92220730	chr10:92220491-92220504	GH10J092220	RREB1_1	RREB-1_transfac_M00257	+	11.4694	1.23e-05	0.0461	CCCCATCCCACCCA	2	RREB-1
chr10:92220405-92220730	chr10:92220580-92220594	GH10J092220	ZNF35_1	Zfp105_bulyk_sc09-primary	+	11.7891	2.33e-05	0.0053	AAAAAAAAAAAAAAA	2	ZFP105
chr10:92220405-92220730	chr10:92220579-92220593	GH10J092220	ZNF35_1	Zfp105_bulyk_sc09-primary	+	11.5578	2.97e-05	0.00628	TAAAAAAAAAAAAAA	2	ZFP105
chr10:92220405-92220730	chr10:92220577-92220591	GH10J092220	ZNF35_1	Zfp105_bulyk_sc09-primary	+	10.9932	5.18e-05	0.00804	GTTAAAAAAAAAAAA	2	ZFP105
chr10:92220405-92220730	chr10:92220578-92220592	GH10J092220	ZNF35_1	Zfp105_bulyk_sc09-primary	+	10.6531	7.08e-05	0.00939	TTAAAAAAAAAAAAA	2	ZFP105
chr10:92220405-92220730	chr10:92220581-92220595	GH10J092220	ZNF35_1	Zfp105_bulyk_sc09-primary	+	10.2789	9.87e-05	0.0118	AAAAAAAAAAAAAAC	2	ZFP105
chr10:92382862-92383281	chr10:92383136-92383143	GH10J092381	FEZF2_1	FEZF2	-	12.2626	3.4e-05	0.0287	TCCAGCCT	2	FEZF2
chr10:92382862-92383281	chr10:92383133-92383140	GH10J092381	FEZF2_1	FEZF2	+	12.0404	4.39e-05	0.0287	CCCAGGCT	2	FEZF2
chr10:92382862-92383281	chr10:92383092-92383111	GH10J092381	FOXP1_1	FOXP1_transfac_M00987	+	-3.47525	2.54e-05	0.00626	TTCTTTTTTCTTTTTTTTTT	2	FOXP1
chr10:92382862-92383281	chr10:92383093-92383112	GH10J092381	FOXP1_1	FOXP1_transfac_M00987	+	-3.47525	2.54e-05	0.00626	TCTTTTTTCTTTTTTTTTTT	2	FOXP1
chr10:92382862-92383281	chr10:92382905-92382924	GH10J092381	FOXP1_1	FOXP1_transfac_M00987	-	-6.0297	4.81e-05	0.01	TGATGTGTGTCTTTTTATAT	2	FOXP1
chr10:92382862-92383281	chr10:92383096-92383115	GH10J092381	FOXP1_1	FOXP1_transfac_M00987	+	-8.39604	8.41e-05	0.0146	TTTTTCTTTTTTTTTTTCAT	2	FOXP1
chr10:92382862-92383281	chr10:92383102-92383109	GH10J092381	ZNF384_1	ZNF384	-	13.5248	3.23e-05	0.00299	AAAAAAAA	2	ZNF384
chr10:92382862-92383281	chr10:92383103-92383110	GH10J092381	ZNF384_1	ZNF384	-	13.5248	3.23e-05	0.00299	AAAAAAAA	2	ZNF384
chr10:92382862-92383281	chr10:92383104-92383111	GH10J092381	ZNF384_1	ZNF384	-	13.5248	3.23e-05	0.00299	AAAAAAAA	2	ZNF384
chr10:92382862-92383281	chr10:92383105-92383112	GH10J092381	ZNF384_1	ZNF384	-	13.5248	3.23e-05	0.00299	AAAAAAAA	2	ZNF384
chr10:92382862-92383281	chr10:92383264-92383271	GH10J092381	ZNF384_1	ZNF384	-	13.5248	3.23e-05	0.00299	AAAAAAAA	2	ZNF384
chr10:92382862-92383281	chr10:92383263-92383270	GH10J092381	ZNF384_1	ZNF384	-	11.495	9.11e-05	0.0077	AAAAAAAT	2	ZNF384
chr10:92382862-92383281	chr10:92383228-92383238	GH10J092381	PITX2_1	Pitx2_transfac_M00482	-	16.0612	5.53e-07	0.00192	TGTAATCCCAG	2	PITX2
chr10:92382862-92383281	chr10:92383217-92383233	GH10J092381	TOPORS_1	LUN-1_transfac_M00480	-	5.09184	1.43e-06	0.0143	TCCCAGCTACTCGGGGT	2	LUN-1
chr10:92382862-92383281	chr10:92383166-92383182	GH10J092381	ZBTB3_1	Zbtb3_bulyk_sc09-primary	+	14.6239	6.29e-06	0.0278	CACTGCACTGCAGCCTC	2	ZBTB3
chr10:92382862-92383281	chr10:92383161-92383177	GH10J092381	ZBTB3_1	Zbtb3_bulyk_sc09-primary	+	13.633	1.39e-05	0.0384	CGGCTCACTGCACTGCA	2	ZBTB3
chr10:92382862-92383281	chr10:92383264-92383278	GH10J092381	ZNF35_1	Zfp105_bulyk_sc09-primary	-	11.7415	2.46e-05	0.00551	TAAAAATAAAAAAAA	2	ZFP105
chr10:92382862-92383281	chr10:92383260-92383274	GH10J092381	ZNF35_1	Zfp105_bulyk_sc09-primary	-	11.415	3.45e-05	0.00681	AATAAAAAAAATTAA	2	ZFP105
chr10:92382862-92383281	chr10:92383099-92383113	GH10J092381	ZNF35_1	Zfp105_bulyk_sc09-primary	-	11.4082	3.47e-05	0.00681	GAAAAAAAAAAAGAA	2	ZFP105
chr10:927982-928428	chr10:928118-928125	GH10J000929	FEZF2_1	FEZF2	-	12.5051	2.2e-05	0.0287	CTCAGCCT	2	FEZF2
chr10:927982-928428	chr10:928014-928021	GH10J000929	FEZF2_1	FEZF2	+	11.0606	7.22e-05	0.0431	ACCAGCCT	2	FEZF2
chr10:927982-928428	chr10:928051-928070	GH10J000929	FOXP1_1	FOXP1_transfac_M00987	-	0.891089	9.15e-06	0.00437	TTTTTTTTTTTTGTATTTTT	2	FOXP1
chr10:927982-928428	chr10:928052-928071	GH10J000929	FOXP1_1	FOXP1_transfac_M00987	-	-0.0693069	1.21e-05	0.00496	TTTTTTTTTTTTTGTATTTT	2	FOXP1
chr10:927982-928428	chr10:928053-928072	GH10J000929	FOXP1_1	FOXP1_transfac_M00987	-	-3.91089	2.83e-05	0.00671	TTTTTTTTTTTTTTGTATTT	2	FOXP1
chr10:927982-928428	chr10:928057-928076	GH10J000929	FOXP1_1	FOXP1_transfac_M00987	-	-7.78218	7.21e-05	0.013	CTAATTTTTTTTTTTTTTGT	2	FOXP1
chr10:927982-928428	chr10:928223-928242	GH10J000929	FOXP1_1	FOXP1_transfac_M00987	-	-8.47525	8.58e-05	0.0148	TTTTTTTTTTTTTCTTTCCT	2	FOXP1
chr10:927982-928428	chr10:928119-928129	GH10J000929	MAF_known2	MAF_2	+	12.86	9.88e-06	0.0287	GGCTGAGGCAG	2	MAF
chr10:927982-928428	chr10:928059-928066	GH10J000929	ZNF384_1	ZNF384	+	13.5248	3.23e-05	0.00299	AAAAAAAA	2	ZNF384
chr10:927982-928428	chr10:928060-928067	GH10J000929	ZNF384_1	ZNF384	+	13.5248	3.23e-05	0.00299	AAAAAAAA	2	ZNF384
chr10:927982-928428	chr10:928061-928068	GH10J000929	ZNF384_1	ZNF384	+	13.5248	3.23e-05	0.00299	AAAAAAAA	2	ZNF384
chr10:927982-928428	chr10:928062-928069	GH10J000929	ZNF384_1	ZNF384	+	13.5248	3.23e-05	0.00299	AAAAAAAA	2	ZNF384
chr10:927982-928428	chr10:928063-928070	GH10J000929	ZNF384_1	ZNF384	+	13.5248	3.23e-05	0.00299	AAAAAAAA	2	ZNF384
chr10:927982-928428	chr10:928064-928071	GH10J000929	ZNF384_1	ZNF384	+	13.5248	3.23e-05	0.00299	AAAAAAAA	2	ZNF384
chr10:927982-928428	chr10:928065-928072	GH10J000929	ZNF384_1	ZNF384	+	13.5248	3.23e-05	0.00299	AAAAAAAA	2	ZNF384
chr10:927982-928428	chr10:928230-928237	GH10J000929	ZNF384_1	ZNF384	+	13.5248	3.23e-05	0.00299	AAAAAAAA	2	ZNF384
chr10:927982-928428	chr10:928231-928238	GH10J000929	ZNF384_1	ZNF384	+	13.5248	3.23e-05	0.00299	AAAAAAAA	2	ZNF384
chr10:927982-928428	chr10:928232-928239	GH10J000929	ZNF384_1	ZNF384	+	13.5248	3.23e-05	0.00299	AAAAAAAA	2	ZNF384
chr10:927982-928428	chr10:928233-928240	GH10J000929	ZNF384_1	ZNF384	+	13.5248	3.23e-05	0.00299	AAAAAAAA	2	ZNF384
chr10:927982-928428	chr10:928234-928241	GH10J000929	ZNF384_1	ZNF384	+	13.5248	3.23e-05	0.00299	AAAAAAAA	2	ZNF384
chr10:927982-928428	chr10:928235-928242	GH10J000929	ZNF384_1	ZNF384	+	13.5248	3.23e-05	0.00299	AAAAAAAA	2	ZNF384
chr10:927982-928428	chr10:928236-928243	GH10J000929	ZNF384_1	ZNF384	+	13.5248	3.23e-05	0.00299	AAAAAAAA	2	ZNF384
chr10:927982-928428	chr10:928237-928244	GH10J000929	ZNF384_1	ZNF384	+	13.5248	3.23e-05	0.00299	AAAAAAAA	2	ZNF384
chr10:927982-928428	chr10:928238-928245	GH10J000929	ZNF384_1	ZNF384	+	11.5644	5.88e-05	0.00524	AAAAAAAC	2	ZNF384
chr10:927982-928428	chr10:928066-928073	GH10J000929	ZNF384_1	ZNF384	+	11.495	9.11e-05	0.0077	AAAAAAAT	2	ZNF384
chr10:927982-928428	chr10:928098-928108	GH10J000929	PITX2_1	Pitx2_transfac_M00482	+	16.0612	5.53e-07	0.00192	TGTAATCCCAG	2	PITX2
chr10:927982-928428	chr10:928118-928128	GH10J000929	TFAP2_known19	TFAP2C_8	-	12.6327	1.94e-05	0.0461	TGCCTCAGCCT	2	TFAP2C
chr10:927982-928428	chr10:928155-928171	GH10J000929	ZBTB3_1	Zbtb3_bulyk_sc09-primary	-	13.1193	1.97e-05	0.0472	TGGCTCACTGCATCCTC	2	ZBTB3
chr10:927982-928428	chr10:928056-928070	GH10J000929	ZNF35_1	Zfp105_bulyk_sc09-primary	+	13.1837	4.05e-06	0.0053	TACAAAAAAAAAAAA	2	ZFP105
chr10:927982-928428	chr10:928230-928244	GH10J000929	ZNF35_1	Zfp105_bulyk_sc09-primary	+	11.7891	2.33e-05	0.0053	AAAAAAAAAAAAAAA	2	ZFP105
chr10:927982-928428	chr10:928228-928242	GH10J000929	ZNF35_1	Zfp105_bulyk_sc09-primary	+	11.1565	4.43e-05	0.00752	AGAAAAAAAAAAAAA	2	ZFP105
chr10:927982-928428	chr10:928061-928075	GH10J000929	ZNF35_1	Zfp105_bulyk_sc09-primary	+	11.0952	4.71e-05	0.00752	AAAAAAAAAAAATTA	2	ZFP105
chr10:927982-928428	chr10:928058-928072	GH10J000929	ZNF35_1	Zfp105_bulyk_sc09-primary	+	11.0884	4.74e-05	0.00752	CAAAAAAAAAAAAAA	2	ZFP105
chr10:927982-928428	chr10:928059-928073	GH10J000929	ZNF35_1	Zfp105_bulyk_sc09-primary	+	11.0816	4.77e-05	0.00752	AAAAAAAAAAAAAAT	2	ZFP105
chr10:927982-928428	chr10:928229-928243	GH10J000929	ZNF35_1	Zfp105_bulyk_sc09-primary	+	10.7551	6.46e-05	0.00888	GAAAAAAAAAAAAAA	2	ZFP105
chr10:927982-928428	chr10:928062-928076	GH10J000929	ZNF35_1	Zfp105_bulyk_sc09-primary	+	10.619	7.32e-05	0.00963	AAAAAAAAAAATTAG	2	ZFP105
chr10:927982-928428	chr10:928227-928241	GH10J000929	ZNF35_1	Zfp105_bulyk_sc09-primary	+	10.4422	8.55e-05	0.0107	AAGAAAAAAAAAAAA	2	ZFP105
chr10:927982-928428	chr10:928057-928071	GH10J000929	ZNF35_1	Zfp105_bulyk_sc09-primary	+	10.4286	8.65e-05	0.0107	ACAAAAAAAAAAAAA	2	ZFP105
chr10:927982-928428	chr10:928231-928245	GH10J000929	ZNF35_1	Zfp105_bulyk_sc09-primary	+	10.2789	9.87e-05	0.0118	AAAAAAAAAAAAAAC	2	ZFP105
chr10:93271528-93271930	chr10:93271860-93271867	GH10J093271	FEZF2_1	FEZF2	+	12.5051	2.2e-05	0.0233	CTCAGCCT	1	FEZF2
chr10:93271528-93271930	chr10:93271789-93271796	GH10J093271	FEZF2_1	FEZF2	-	12.2626	3.4e-05	0.0233	TCCAGCCT	1	FEZF2
chr10:93271528-93271930	chr10:93271786-93271793	GH10J093271	FEZF2_1	FEZF2	+	12.0404	4.39e-05	0.0233	CCCAGGCT	1	FEZF2
chr10:93271528-93271930	chr10:93271648-93271667	GH10J093271	FOXP1_1	FOXP1_transfac_M00987	+	5.67327	2.26e-06	0.000799	TGCTTTGTGTTTTTTTTCTT	1	FOXP1
chr10:93271528-93271930	chr10:93271748-93271767	GH10J093271	FOXP1_1	FOXP1_transfac_M00987	+	-7.78218	7.21e-05	0.00849	TTTTTTTTTTTTTTTTTTGA	1	FOXP1
chr10:93271528-93271930	chr10:93271856-93271866	GH10J093271	MAF_known2	MAF_2	-	12.86	9.88e-06	0.0205	GGCTGAGGCAG	1	MAF
chr10:93271528-93271930	chr10:93271657-93271664	GH10J093271	ZNF384_1	ZNF384	-	13.5248	3.23e-05	0.00212	AAAAAAAA	1	ZNF384
chr10:93271528-93271930	chr10:93271748-93271755	GH10J093271	ZNF384_1	ZNF384	-	13.5248	3.23e-05	0.00212	AAAAAAAA	1	ZNF384
chr10:93271528-93271930	chr10:93271749-93271756	GH10J093271	ZNF384_1	ZNF384	-	13.5248	3.23e-05	0.00212	AAAAAAAA	1	ZNF384
chr10:93271528-93271930	chr10:93271750-93271757	GH10J093271	ZNF384_1	ZNF384	-	13.5248	3.23e-05	0.00212	AAAAAAAA	1	ZNF384
chr10:93271528-93271930	chr10:93271751-93271758	GH10J093271	ZNF384_1	ZNF384	-	13.5248	3.23e-05	0.00212	AAAAAAAA	1	ZNF384
chr10:93271528-93271930	chr10:93271752-93271759	GH10J093271	ZNF384_1	ZNF384	-	13.5248	3.23e-05	0.00212	AAAAAAAA	1	ZNF384
chr10:93271528-93271930	chr10:93271753-93271760	GH10J093271	ZNF384_1	ZNF384	-	13.5248	3.23e-05	0.00212	AAAAAAAA	1	ZNF384
chr10:93271528-93271930	chr10:93271754-93271761	GH10J093271	ZNF384_1	ZNF384	-	13.5248	3.23e-05	0.00212	AAAAAAAA	1	ZNF384
chr10:93271528-93271930	chr10:93271755-93271762	GH10J093271	ZNF384_1	ZNF384	-	13.5248	3.23e-05	0.00212	AAAAAAAA	1	ZNF384
chr10:93271528-93271930	chr10:93271756-93271763	GH10J093271	ZNF384_1	ZNF384	-	13.5248	3.23e-05	0.00212	AAAAAAAA	1	ZNF384
chr10:93271528-93271930	chr10:93271757-93271764	GH10J093271	ZNF384_1	ZNF384	-	13.5248	3.23e-05	0.00212	AAAAAAAA	1	ZNF384
chr10:93271528-93271930	chr10:93271758-93271765	GH10J093271	ZNF384_1	ZNF384	-	13.5248	3.23e-05	0.00212	AAAAAAAA	1	ZNF384
chr10:93271528-93271930	chr10:93271656-93271663	GH10J093271	ZNF384_1	ZNF384	-	11.5644	5.88e-05	0.00376	AAAAAAAC	1	ZNF384
chr10:93271528-93271930	chr10:93271877-93271887	GH10J093271	PITX2_1	Pitx2_transfac_M00482	-	16.0612	5.53e-07	0.0015	TGTAATCCCAG	1	PITX2
chr10:93271528-93271930	chr10:93271857-93271867	GH10J093271	TFAP2_known19	TFAP2C_8	+	12.6327	1.94e-05	0.0373	TGCCTCAGCCT	1	TFAP2C
chr10:93271528-93271930	chr10:93271866-93271882	GH10J093271	TOPORS_1	LUN-1_transfac_M00480	-	4.80612	1.64e-06	0.01	TCCCAGCTACTTGGGAG	1	LUN-1
chr10:93271528-93271930	chr10:93271747-93271761	GH10J093271	ZNF35_1	Zfp105_bulyk_sc09-primary	-	12.1361	1.58e-05	0.00302	AAAAAAAAAAAAAAG	1	ZFP105
chr10:93271528-93271930	chr10:93271754-93271768	GH10J093271	ZNF35_1	Zfp105_bulyk_sc09-primary	-	11.8095	2.28e-05	0.00302	CTCAAAAAAAAAAAA	1	ZFP105
chr10:93271528-93271930	chr10:93271748-93271762	GH10J093271	ZNF35_1	Zfp105_bulyk_sc09-primary	-	11.7891	2.33e-05	0.00302	AAAAAAAAAAAAAAA	1	ZFP105
chr10:93271528-93271930	chr10:93271749-93271763	GH10J093271	ZNF35_1	Zfp105_bulyk_sc09-primary	-	11.7891	2.33e-05	0.00302	AAAAAAAAAAAAAAA	1	ZFP105
chr10:93271528-93271930	chr10:93271750-93271764	GH10J093271	ZNF35_1	Zfp105_bulyk_sc09-primary	-	11.7891	2.33e-05	0.00302	AAAAAAAAAAAAAAA	1	ZFP105
chr10:93271528-93271930	chr10:93271751-93271765	GH10J093271	ZNF35_1	Zfp105_bulyk_sc09-primary	-	11.7891	2.33e-05	0.00302	AAAAAAAAAAAAAAA	1	ZFP105
chr10:93271528-93271930	chr10:93271752-93271766	GH10J093271	ZNF35_1	Zfp105_bulyk_sc09-primary	-	11.0884	4.74e-05	0.00463	CAAAAAAAAAAAAAA	1	ZFP105
chr10:93271528-93271930	chr10:93271745-93271759	GH10J093271	ZNF35_1	Zfp105_bulyk_sc09-primary	-	10.7143	6.71e-05	0.00585	AAAAAAAAAAAAGTT	1	ZFP105
chr10:94125195-94125545	chr10:94125507-94125514	GH10J094123	FEZF2_1	FEZF2	+	12.5051	2.2e-05	0.0287	CTCAGCCT	2	FEZF2
chr10:94125195-94125545	chr10:94125436-94125443	GH10J094123	FEZF2_1	FEZF2	-	12.2626	3.4e-05	0.0287	TCCAGCCT	2	FEZF2
chr10:94125195-94125545	chr10:94125433-94125440	GH10J094123	FEZF2_1	FEZF2	+	12.0404	4.39e-05	0.0287	CCCAGGCT	2	FEZF2
chr10:94125195-94125545	chr10:94125229-94125241	GH10J094123	FOXC1_3	FOXC1_jolma_DBD_M402	+	13.1584	1.47e-05	0.0454	AAACAAACAAAAA	2	FOXC1
chr10:94125195-94125545	chr10:94125221-94125238	GH10J094123	FOXJ2_1	FOXJ2_transfac_M00422	+	15.2376	2.24e-06	0.0281	CAAACAACAAACAAACAA	2	FOXJ2
chr10:94125195-94125545	chr10:94125214-94125231	GH10J094123	FOXJ2_1	FOXJ2_transfac_M00422	+	14.4455	6.16e-06	0.0474	CAGACAACAAACAACAAA	2	FOXJ2
chr10:94125195-94125545	chr10:94125215-94125234	GH10J094123	FOXP1_1	FOXP1_transfac_M00987	-	-7.84158	7.31e-05	0.0131	TTGTTTGTTGTTTGTTGTCT	2	FOXP1
chr10:94125195-94125545	chr10:94125219-94125238	GH10J094123	FOXP1_1	FOXP1_transfac_M00987	-	-8.71287	9.13e-05	0.0152	TTGTTTGTTTGTTGTTTGTT	2	FOXP1
chr10:94125195-94125545	chr10:94125503-94125513	GH10J094123	MAF_known2	MAF_2	-	12.86	9.88e-06	0.0287	GGCTGAGGCAG	2	MAF
chr10:94125195-94125545	chr10:94125399-94125406	GH10J094123	ZNF384_1	ZNF384	-	13.5248	3.23e-05	0.00299	AAAAAAAA	2	ZNF384
chr10:94125195-94125545	chr10:94125400-94125407	GH10J094123	ZNF384_1	ZNF384	-	13.5248	3.23e-05	0.00299	AAAAAAAA	2	ZNF384
chr10:94125195-94125545	chr10:94125401-94125408	GH10J094123	ZNF384_1	ZNF384	-	13.5248	3.23e-05	0.00299	AAAAAAAA	2	ZNF384
chr10:94125195-94125545	chr10:94125402-94125409	GH10J094123	ZNF384_1	ZNF384	-	13.5248	3.23e-05	0.00299	AAAAAAAA	2	ZNF384
chr10:94125195-94125545	chr10:94125403-94125410	GH10J094123	ZNF384_1	ZNF384	-	13.5248	3.23e-05	0.00299	AAAAAAAA	2	ZNF384
chr10:94125195-94125545	chr10:94125398-94125405	GH10J094123	ZNF384_1	ZNF384	-	11.495	9.11e-05	0.0077	AAAAAAAT	2	ZNF384
chr10:94125195-94125545	chr10:94125524-94125534	GH10J094123	PITX2_1	Pitx2_transfac_M00482	-	13.3571	1.45e-05	0.0291	TGTAGTCCCAG	2	PITX2
chr10:94125195-94125545	chr10:94125504-94125514	GH10J094123	TFAP2_known19	TFAP2C_8	+	12.6327	1.94e-05	0.0461	TGCCTCAGCCT	2	TFAP2C
chr10:94125195-94125545	chr10:94125513-94125529	GH10J094123	TOPORS_1	LUN-1_transfac_M00480	-	1.52041	3.75e-06	0.0228	TCCCAGCTACTCCGGAG	2	LUN-1
chr10:94125195-94125545	chr10:94125440-94125456	GH10J094123	ZBTB3_1	Zbtb3_bulyk_sc09-primary	-	14.9174	4.81e-06	0.0266	CGCGCCACTGCACTCCA	2	ZBTB3
chr10:94125195-94125545	chr10:94125219-94125233	GH10J094123	ZNF35_1	Zfp105_bulyk_sc09-primary	+	14.3741	4.97e-07	0.0053	AACAAACAACAAACA	2	ZFP105
chr10:94125195-94125545	chr10:94125230-94125244	GH10J094123	ZNF35_1	Zfp105_bulyk_sc09-primary	+	14.2721	6.1e-07	0.0053	AACAAACAAAAAGTG	2	ZFP105
chr10:94125195-94125545	chr10:94125396-94125410	GH10J094123	ZNF35_1	Zfp105_bulyk_sc09-primary	-	12.1156	1.62e-05	0.0053	AAAAAAAAAAAATAA	2	ZFP105
chr10:94125195-94125545	chr10:94125223-94125237	GH10J094123	ZNF35_1	Zfp105_bulyk_sc09-primary	+	11.9048	2.06e-05	0.0053	AACAACAAACAAACA	2	ZFP105
chr10:94125195-94125545	chr10:94125399-94125413	GH10J094123	ZNF35_1	Zfp105_bulyk_sc09-primary	-	11.8095	2.28e-05	0.0053	CTCAAAAAAAAAAAA	2	ZFP105
chr10:94125195-94125545	chr10:94125216-94125230	GH10J094123	ZNF35_1	Zfp105_bulyk_sc09-primary	+	11.1361	4.52e-05	0.00752	GACAACAAACAACAA	2	ZFP105
chr10:94125195-94125545	chr10:94125395-94125409	GH10J094123	ZNF35_1	Zfp105_bulyk_sc09-primary	-	10.2925	9.75e-05	0.0118	AAAAAAAAAAATAAG	2	ZFP105
chr10:97479773-97480611	chr10:97480319-97480336	GH10J097479	EWSR1::FLI1_1	EWSR1-FLI1_jaspar_MA0149.1	-	10.0306	3.67e-07	0.00545	AGAAGGAAGGGAGGAGGA	2	EWSR1-FLI1
chr10:97479773-97480611	chr10:97480323-97480340	GH10J097479	EWSR1::FLI1_1	EWSR1-FLI1_jaspar_MA0149.1	-	9.89796	3.86e-07	0.00552	GGCAAGAAGGAAGGGAGG	2	EWSR1-FLI1
chr10:97479773-97480611	chr10:97480367-97480379	GH10J097479	FOXC1_3	FOXC1_jolma_DBD_M402	+	14.0792	7.92e-06	0.0328	AAAAAAACAAAAA	2	FOXC1
chr10:97479773-97480611	chr10:97480369-97480381	GH10J097479	FOXJ3_8	Foxj3_jolma_DBD_M446	+	13.57	7.28e-06	0.0479	AAAAACAAAAAAA	2	FOXJ3
chr10:97479773-97480611	chr10:97480375-97480394	GH10J097479	FOXP1_1	FOXP1_transfac_M00987	-	12.9406	2.46e-07	0.00134	TTTTTTGTTTTGTTTTTTTT	2	FOXP1
chr10:97479773-97480611	chr10:97480363-97480382	GH10J097479	FOXP1_1	FOXP1_transfac_M00987	-	5.0297	2.75e-06	0.00168	TTTTTTTTGTTTTTTTGGTT	2	FOXP1
chr10:97479773-97480611	chr10:97480361-97480380	GH10J097479	FOXP1_1	FOXP1_transfac_M00987	-	1.9604	6.58e-06	0.00343	TTTTTTGTTTTTTTGGTTTT	2	FOXP1
chr10:97479773-97480611	chr10:97480366-97480385	GH10J097479	FOXP1_1	FOXP1_transfac_M00987	-	1.24752	8.18e-06	0.00406	TTGTTTTTTTTGTTTTTTTG	2	FOXP1
chr10:97479773-97480611	chr10:97480377-97480396	GH10J097479	FOXP1_1	FOXP1_transfac_M00987	-	0.435644	1.05e-05	0.00491	GTTTTTTTGTTTTGTTTTTT	2	FOXP1
chr10:97479773-97480611	chr10:97480371-97480390	GH10J097479	FOXP1_1	FOXP1_transfac_M00987	-	-0.465347	1.34e-05	0.00537	TTGTTTTGTTTTTTTTGTTT	2	FOXP1
chr10:97479773-97480611	chr10:97480372-97480391	GH10J097479	FOXP1_1	FOXP1_transfac_M00987	-	-3.83168	2.77e-05	0.00669	TTTGTTTTGTTTTTTTTGTT	2	FOXP1
chr10:97479773-97480611	chr10:97480418-97480437	GH10J097479	FOXP1_1	FOXP1_transfac_M00987	-	-3.88119	2.81e-05	0.00671	TTATTTATCTTGTATAGCAG	2	FOXP1
chr10:97479773-97480611	chr10:97480367-97480386	GH10J097479	FOXP1_1	FOXP1_transfac_M00987	-	-3.9703	2.87e-05	0.00675	TTTGTTTTTTTTGTTTTTTT	2	FOXP1
chr10:97479773-97480611	chr10:97480376-97480395	GH10J097479	FOXP1_1	FOXP1_transfac_M00987	-	-3.9703	2.87e-05	0.00675	TTTTTTTGTTTTGTTTTTTT	2	FOXP1
chr10:97479773-97480611	chr10:97480370-97480389	GH10J097479	FOXP1_1	FOXP1_transfac_M00987	-	-6.51485	5.36e-05	0.011	TGTTTTGTTTTTTTTGTTTT	2	FOXP1
chr10:97479773-97480611	chr10:97479833-97479852	GH10J097479	FOXP1_1	FOXP1_transfac_M00987	-	-6.88119	5.81e-05	0.0115	TTCTTTCTTTTTTTTTTTTC	2	FOXP1
chr10:97479773-97480611	chr10:97479837-97479856	GH10J097479	FOXP1_1	FOXP1_transfac_M00987	-	-6.90099	5.84e-05	0.0115	TAATTTCTTTCTTTTTTTTT	2	FOXP1
chr10:97479773-97480611	chr10:97480368-97480387	GH10J097479	FOXP1_1	FOXP1_transfac_M00987	-	-8.72277	9.15e-05	0.0152	TTTTGTTTTTTTTGTTTTTT	2	FOXP1
chr10:97479773-97480611	chr10:97480380-97480399	GH10J097479	FOXP1_1	FOXP1_transfac_M00987	-	-8.90099	9.55e-05	0.0158	CTGGTTTTTTTGTTTTGTTT	2	FOXP1
chr10:97479773-97480611	chr10:97480033-97480046	GH10J097479	HF1H3B_1	UF1H3BETA_transfac_M01068	-	14.6837	5.88e-07	0.0372	GGTGGGGAAAGGGC	2	UF1H3BETA
chr10:97479773-97480611	chr10:97479834-97479841	GH10J097479	ZNF384_1	ZNF384	+	13.5248	3.23e-05	0.00299	AAAAAAAA	2	ZNF384
chr10:97479773-97480611	chr10:97479835-97479842	GH10J097479	ZNF384_1	ZNF384	+	13.5248	3.23e-05	0.00299	AAAAAAAA	2	ZNF384
chr10:97479773-97480611	chr10:97479836-97479843	GH10J097479	ZNF384_1	ZNF384	+	13.5248	3.23e-05	0.00299	AAAAAAAA	2	ZNF384
chr10:97479773-97480611	chr10:97479837-97479844	GH10J097479	ZNF384_1	ZNF384	+	13.5248	3.23e-05	0.00299	AAAAAAAA	2	ZNF384
chr10:97479773-97480611	chr10:97479838-97479845	GH10J097479	ZNF384_1	ZNF384	+	13.5248	3.23e-05	0.00299	AAAAAAAA	2	ZNF384
chr10:97479773-97480611	chr10:97480375-97480382	GH10J097479	ZNF384_1	ZNF384	+	13.5248	3.23e-05	0.00299	AAAAAAAA	2	ZNF384
chr10:97479773-97480611	chr10:97480367-97480374	GH10J097479	ZNF384_1	ZNF384	+	11.5644	5.88e-05	0.00524	AAAAAAAC	2	ZNF384
chr10:97479773-97480611	chr10:97480376-97480383	GH10J097479	ZNF384_1	ZNF384	+	11.5644	5.88e-05	0.00524	AAAAAAAC	2	ZNF384
chr10:97479773-97480611	chr10:97480389-97480396	GH10J097479	ZNF384_1	ZNF384	+	11.5644	5.88e-05	0.00524	AAAAAAAC	2	ZNF384
chr10:97479773-97480611	chr10:97479964-97479978	GH10J097479	POU5F1_known3	POU5F1_3	+	20.904	8.01e-09	0.00646	CTTTGATATGCAAAT	2	POU5F1
chr10:97479773-97480611	chr10:97479964-97479978	GH10J097479	POU5F1_known2	POU5F1_2	+	19.3	4.74e-08	0.00944	CTTTGATATGCAAAT	2	POU5F1
chr10:97479773-97480611	chr10:97480108-97480122	GH10J097479	POU5F1_known2	POU5F1_2	-	16.48	1.12e-06	0.0494	TTTTAATATGCAAAT	2	POU5F1
chr10:97479773-97480611	chr10:97480108-97480122	GH10J097479	POU5F1_known3	POU5F1_3	-	16.432	1.24e-06	0.0499	TTTTAATATGCAAAT	2	POU5F1
chr10:97479773-97480611	chr10:97480380-97480399	GH10J097479	RREB1_2	RREB1_jaspar_MA0073.1	+	8.56122	1.09e-05	0.0413	AAACAAAACAAAAAAACCAG	2	RREB1
chr10:97479773-97480611	chr10:97479963-97479977	GH10J097479	SOX2_1	Sox2_jaspar_MA0143.1	+	18.6549	8.18e-08	0.0437	CCTTTGATATGCAAA	2	SOX2
chr10:97479773-97480611	chr10:97480368-97480382	GH10J097479	ZNF35_1	Zfp105_bulyk_sc09-primary	+	12.6667	8.28e-06	0.0053	AAAAAACAAAAAAAA	2	ZFP105
chr10:97479773-97480611	chr10:97479834-97479848	GH10J097479	ZNF35_1	Zfp105_bulyk_sc09-primary	+	12.4422	1.1e-05	0.0053	AAAAAAAAAAAAGAA	2	ZFP105
chr10:97479773-97480611	chr10:97479832-97479846	GH10J097479	ZNF35_1	Zfp105_bulyk_sc09-primary	+	11.5034	3.15e-05	0.00656	AGAAAAAAAAAAAAG	2	ZFP105
chr10:97479773-97480611	chr10:97480365-97480379	GH10J097479	ZNF35_1	Zfp105_bulyk_sc09-primary	+	10.7619	6.42e-05	0.00888	CCAAAAAAACAAAAA	2	ZFP105
chr10:97479773-97480611	chr10:97480374-97480388	GH10J097479	ZNF35_1	Zfp105_bulyk_sc09-primary	+	10.6122	7.36e-05	0.00968	CAAAAAAAACAAAAC	2	ZFP105
chr10:97479773-97480611	chr10:97479831-97479845	GH10J097479	ZNF35_1	Zfp105_bulyk_sc09-primary	+	10.4422	8.55e-05	0.0107	AAGAAAAAAAAAAAA	2	ZFP105
chr10:9911676-9912055	chr10:9912002-9912009	GH10J009910	FEZF2_1	FEZF2	+	12.5051	2.2e-05	0.0287	CTCAGCCT	2	FEZF2
chr10:9911676-9912055	chr10:9911998-9912008	GH10J009910	MAF_known2	MAF_2	-	12.86	9.88e-06	0.0287	GGCTGAGGCAG	2	MAF
chr10:9911676-9912055	chr10:9911891-9911898	GH10J009910	ZNF384_1	ZNF384	-	13.5248	3.23e-05	0.00299	AAAAAAAA	2	ZNF384
chr10:9911676-9912055	chr10:9911999-9912009	GH10J009910	TFAP2_known19	TFAP2C_8	+	12.6327	1.94e-05	0.0461	TGCCTCAGCCT	2	TFAP2C
chr11:10004461-10004927	chr11:10004603-10004620	GH11J010004	EWSR1::FLI1_1	EWSR1-FLI1_jaspar_MA0149.1	-	-2.89796	1.59e-05	0.0465	GGAGGTATGGGAGGTATG	2	EWSR1-FLI1
chr11:10004461-10004927	chr11:10004589-10004600	GH11J010004	FOXD3_2	Foxd3_jaspar_MA0041.1	-	14.9802	2.62e-06	0.0345	GTTTGTTTTTTT	2	FOXD3
chr11:10004461-10004927	chr11:10004579-10004598	GH11J010004	FOXP1_1	FOXP1_transfac_M00987	-	9.70297	8.1e-07	0.00134	TTGTTTTTTTTTTTTTTTTT	2	FOXP1
chr11:10004461-10004927	chr11:10004575-10004594	GH11J010004	FOXP1_1	FOXP1_transfac_M00987	-	6.0396	2.04e-06	0.00134	TTTTTTTTTTTTTTTTTTTT	2	FOXP1
chr11:10004461-10004927	chr11:10004576-10004595	GH11J010004	FOXP1_1	FOXP1_transfac_M00987	-	6.0396	2.04e-06	0.00134	TTTTTTTTTTTTTTTTTTTT	2	FOXP1
chr11:10004461-10004927	chr11:10004583-10004602	GH11J010004	FOXP1_1	FOXP1_transfac_M00987	-	6.0297	2.04e-06	0.00134	TAGTTTGTTTTTTTTTTTTT	2	FOXP1
chr11:10004461-10004927	chr11:10004569-10004588	GH11J010004	FOXP1_1	FOXP1_transfac_M00987	-	0.524752	1.02e-05	0.00477	TTTTTTTTTTTTTTAATTTT	2	FOXP1
chr11:10004461-10004927	chr11:10004572-10004591	GH11J010004	FOXP1_1	FOXP1_transfac_M00987	-	-2.54455	2.05e-05	0.00626	TTTTTTTTTTTTTTTTTAAT	2	FOXP1
chr11:10004461-10004927	chr11:10004573-10004592	GH11J010004	FOXP1_1	FOXP1_transfac_M00987	-	-2.56436	2.06e-05	0.00626	TTTTTTTTTTTTTTTTTTAA	2	FOXP1
chr11:10004461-10004927	chr11:10004577-10004596	GH11J010004	FOXP1_1	FOXP1_transfac_M00987	-	-3.45545	2.52e-05	0.00626	GTTTTTTTTTTTTTTTTTTT	2	FOXP1
chr11:10004461-10004927	chr11:10004574-10004593	GH11J010004	FOXP1_1	FOXP1_transfac_M00987	-	-3.47525	2.54e-05	0.00626	TTTTTTTTTTTTTTTTTTTA	2	FOXP1
chr11:10004461-10004927	chr11:10004578-10004597	GH11J010004	FOXP1_1	FOXP1_transfac_M00987	-	-3.47525	2.54e-05	0.00626	TGTTTTTTTTTTTTTTTTTT	2	FOXP1
chr11:10004461-10004927	chr11:10004580-10004599	GH11J010004	FOXP1_1	FOXP1_transfac_M00987	-	-3.47525	2.54e-05	0.00626	TTTGTTTTTTTTTTTTTTTT	2	FOXP1
chr11:10004461-10004927	chr11:10004570-10004589	GH11J010004	FOXP1_1	FOXP1_transfac_M00987	-	-3.73267	2.7e-05	0.00657	TTTTTTTTTTTTTTTAATTT	2	FOXP1
chr11:10004461-10004927	chr11:10004568-10004587	GH11J010004	FOXP1_1	FOXP1_transfac_M00987	-	-7.52475	6.77e-05	0.0129	TTTTTTTTTTTTTAATTTTT	2	FOXP1
chr11:10004461-10004927	chr11:10004588-10004607	GH11J010004	FOXP1_1	FOXP1_transfac_M00987	-	-7.54455	6.81e-05	0.013	GTATGTAGTTTGTTTTTTTT	2	FOXP1
chr11:10004461-10004927	chr11:10004575-10004582	GH11J010004	ZNF384_1	ZNF384	+	13.5248	3.23e-05	0.00299	AAAAAAAA	2	ZNF384
chr11:10004461-10004927	chr11:10004576-10004583	GH11J010004	ZNF384_1	ZNF384	+	13.5248	3.23e-05	0.00299	AAAAAAAA	2	ZNF384
chr11:10004461-10004927	chr11:10004577-10004584	GH11J010004	ZNF384_1	ZNF384	+	13.5248	3.23e-05	0.00299	AAAAAAAA	2	ZNF384
chr11:10004461-10004927	chr11:10004578-10004585	GH11J010004	ZNF384_1	ZNF384	+	13.5248	3.23e-05	0.00299	AAAAAAAA	2	ZNF384
chr11:10004461-10004927	chr11:10004579-10004586	GH11J010004	ZNF384_1	ZNF384	+	13.5248	3.23e-05	0.00299	AAAAAAAA	2	ZNF384
chr11:10004461-10004927	chr11:10004580-10004587	GH11J010004	ZNF384_1	ZNF384	+	13.5248	3.23e-05	0.00299	AAAAAAAA	2	ZNF384
chr11:10004461-10004927	chr11:10004581-10004588	GH11J010004	ZNF384_1	ZNF384	+	13.5248	3.23e-05	0.00299	AAAAAAAA	2	ZNF384
chr11:10004461-10004927	chr11:10004582-10004589	GH11J010004	ZNF384_1	ZNF384	+	13.5248	3.23e-05	0.00299	AAAAAAAA	2	ZNF384
chr11:10004461-10004927	chr11:10004583-10004590	GH11J010004	ZNF384_1	ZNF384	+	13.5248	3.23e-05	0.00299	AAAAAAAA	2	ZNF384
chr11:10004461-10004927	chr11:10004584-10004591	GH11J010004	ZNF384_1	ZNF384	+	13.5248	3.23e-05	0.00299	AAAAAAAA	2	ZNF384
chr11:10004461-10004927	chr11:10004585-10004592	GH11J010004	ZNF384_1	ZNF384	+	13.5248	3.23e-05	0.00299	AAAAAAAA	2	ZNF384
chr11:10004461-10004927	chr11:10004586-10004593	GH11J010004	ZNF384_1	ZNF384	+	13.5248	3.23e-05	0.00299	AAAAAAAA	2	ZNF384
chr11:10004461-10004927	chr11:10004587-10004594	GH11J010004	ZNF384_1	ZNF384	+	13.5248	3.23e-05	0.00299	AAAAAAAA	2	ZNF384
chr11:10004461-10004927	chr11:10004588-10004595	GH11J010004	ZNF384_1	ZNF384	+	13.5248	3.23e-05	0.00299	AAAAAAAA	2	ZNF384
chr11:10004461-10004927	chr11:10004589-10004596	GH11J010004	ZNF384_1	ZNF384	+	11.5644	5.88e-05	0.00524	AAAAAAAC	2	ZNF384
chr11:10004461-10004927	chr11:10004481-10004494	GH11J010004	RREB1_1	RREB-1_transfac_M00257	+	20.1224	1.28e-07	0.0431	CCCCAAACCACCAA	2	RREB-1
chr11:10004461-10004927	chr11:10004481-10004500	GH11J010004	RREB1_2	RREB1_jaspar_MA0073.1	+	14.4694	1.29e-06	0.0405	CCCCAAACCACCAAGCCAAA	2	RREB1
chr11:10004461-10004927	chr11:10004572-10004586	GH11J010004	ZNF35_1	Zfp105_bulyk_sc09-primary	+	12.0272	1.79e-05	0.0053	ATTAAAAAAAAAAAA	2	ZFP105
chr11:10004461-10004927	chr11:10004575-10004589	GH11J010004	ZNF35_1	Zfp105_bulyk_sc09-primary	+	11.7891	2.33e-05	0.0053	AAAAAAAAAAAAAAA	2	ZFP105
chr11:10004461-10004927	chr11:10004576-10004590	GH11J010004	ZNF35_1	Zfp105_bulyk_sc09-primary	+	11.7891	2.33e-05	0.0053	AAAAAAAAAAAAAAA	2	ZFP105
chr11:10004461-10004927	chr11:10004577-10004591	GH11J010004	ZNF35_1	Zfp105_bulyk_sc09-primary	+	11.7891	2.33e-05	0.0053	AAAAAAAAAAAAAAA	2	ZFP105
chr11:10004461-10004927	chr11:10004578-10004592	GH11J010004	ZNF35_1	Zfp105_bulyk_sc09-primary	+	11.7891	2.33e-05	0.0053	AAAAAAAAAAAAAAA	2	ZFP105
chr11:10004461-10004927	chr11:10004579-10004593	GH11J010004	ZNF35_1	Zfp105_bulyk_sc09-primary	+	11.7891	2.33e-05	0.0053	AAAAAAAAAAAAAAA	2	ZFP105
chr11:10004461-10004927	chr11:10004580-10004594	GH11J010004	ZNF35_1	Zfp105_bulyk_sc09-primary	+	11.7891	2.33e-05	0.0053	AAAAAAAAAAAAAAA	2	ZFP105
chr11:10004461-10004927	chr11:10004581-10004595	GH11J010004	ZNF35_1	Zfp105_bulyk_sc09-primary	+	11.7891	2.33e-05	0.0053	AAAAAAAAAAAAAAA	2	ZFP105
chr11:10004461-10004927	chr11:10004574-10004588	GH11J010004	ZNF35_1	Zfp105_bulyk_sc09-primary	+	11.5578	2.97e-05	0.00628	TAAAAAAAAAAAAAA	2	ZFP105
chr11:10004461-10004927	chr11:10004587-10004601	GH11J010004	ZNF35_1	Zfp105_bulyk_sc09-primary	+	11.1633	4.4e-05	0.00752	AAAAAAAAACAAACT	2	ZFP105
chr11:10004461-10004927	chr11:10004584-10004598	GH11J010004	ZNF35_1	Zfp105_bulyk_sc09-primary	+	11.102	4.68e-05	0.00752	AAAAAAAAAAAACAA	2	ZFP105
chr11:10004461-10004927	chr11:10004568-10004582	GH11J010004	ZNF35_1	Zfp105_bulyk_sc09-primary	+	10.8571	5.88e-05	0.00882	AAAAATTAAAAAAAA	2	ZFP105
chr11:10004461-10004927	chr11:10004583-10004597	GH11J010004	ZNF35_1	Zfp105_bulyk_sc09-primary	+	10.8367	5.99e-05	0.00882	AAAAAAAAAAAAACA	2	ZFP105
chr11:10004461-10004927	chr11:10004573-10004587	GH11J010004	ZNF35_1	Zfp105_bulyk_sc09-primary	+	10.6531	7.08e-05	0.00939	TTAAAAAAAAAAAAA	2	ZFP105
chr11:10004461-10004927	chr11:10004582-10004596	GH11J010004	ZNF35_1	Zfp105_bulyk_sc09-primary	+	10.2789	9.87e-05	0.0118	AAAAAAAAAAAAAAC	2	ZFP105
chr11:10021285-10021649	chr11:10021409-10021421	GH11J010021	FOXC1_3	FOXC1_jolma_DBD_M402	+	14.1287	7.5e-06	0.0328	AGGTAAACAAAAA	2	FOXC1
chr11:10021285-10021649	chr11:10021440-10021452	GH11J010021	FOXC1_3	FOXC1_jolma_DBD_M402	+	14.0792	7.92e-06	0.0328	AAAAAAACAAAAA	2	FOXC1
chr11:10021285-10021649	chr11:10021449-10021461	GH11J010021	FOXC1_3	FOXC1_jolma_DBD_M402	+	14.0792	7.92e-06	0.0328	AAAAAAACAAAAA	2	FOXC1
chr11:10021285-10021649	chr11:10021469-10021481	GH11J010021	FOXC1_3	FOXC1_jolma_DBD_M402	+	13.0594	1.61e-05	0.0474	AACCAAATAAACA	2	FOXC1
chr11:10021285-10021649	chr11:10021469-10021486	GH11J010021	FOXJ2_1	FOXJ2_transfac_M00422	+	14.703	4.54e-06	0.0402	AACCAAATAAACACAAGA	2	FOXJ2
chr11:10021285-10021649	chr11:10021411-10021423	GH11J010021	FOXJ3_8	Foxj3_jolma_DBD_M446	+	18.56	4.19e-07	0.0241	GTAAACAAAAATA	2	FOXJ3
chr11:10021285-10021649	chr11:10021442-10021454	GH11J010021	FOXJ3_8	Foxj3_jolma_DBD_M446	+	13.57	7.28e-06	0.0479	AAAAACAAAAAAA	2	FOXJ3
chr11:10021285-10021649	chr11:10021451-10021463	GH11J010021	FOXJ3_8	Foxj3_jolma_DBD_M446	+	13.57	7.28e-06	0.0479	AAAAACAAAAAAA	2	FOXJ3
chr11:10021285-10021649	chr11:10021459-10021478	GH11J010021	FOXP1_1	FOXP1_transfac_M00987	-	5.57426	2.34e-06	0.00147	TTATTTGGTTTTTGGTTTTT	2	FOXP1
chr11:10021285-10021649	chr11:10021443-10021462	GH11J010021	FOXP1_1	FOXP1_transfac_M00987	-	3	4.92e-06	0.00276	TTTTTTGTTTTTTTTGTTTT	2	FOXP1
chr11:10021285-10021649	chr11:10021451-10021470	GH11J010021	FOXP1_1	FOXP1_transfac_M00987	-	1.32673	8e-06	0.00399	TTTTTGGTTTTTTTGTTTTT	2	FOXP1
chr11:10021285-10021649	chr11:10021439-10021458	GH11J010021	FOXP1_1	FOXP1_transfac_M00987	-	1.24752	8.18e-06	0.00406	TTGTTTTTTTTGTTTTTTTG	2	FOXP1
chr11:10021285-10021649	chr11:10021448-10021467	GH11J010021	FOXP1_1	FOXP1_transfac_M00987	-	1.24752	8.18e-06	0.00406	TTGGTTTTTTTGTTTTTTTT	2	FOXP1
chr11:10021285-10021649	chr11:10021445-10021464	GH11J010021	FOXP1_1	FOXP1_transfac_M00987	-	-3.81188	2.76e-05	0.00668	GTTTTTTTGTTTTTTTTGTT	2	FOXP1
chr11:10021285-10021649	chr11:10021440-10021459	GH11J010021	FOXP1_1	FOXP1_transfac_M00987	-	-3.9703	2.87e-05	0.00675	TTTGTTTTTTTTGTTTTTTT	2	FOXP1
chr11:10021285-10021649	chr11:10021444-10021463	GH11J010021	FOXP1_1	FOXP1_transfac_M00987	-	-4.12871	3e-05	0.00693	TTTTTTTGTTTTTTTTGTTT	2	FOXP1
chr11:10021285-10021649	chr11:10021442-10021461	GH11J010021	FOXP1_1	FOXP1_transfac_M00987	-	-4.51485	3.32e-05	0.00738	TTTTTGTTTTTTTTGTTTTT	2	FOXP1
chr11:10021285-10021649	chr11:10021465-10021484	GH11J010021	FOXP1_1	FOXP1_transfac_M00987	-	-6.9901	5.96e-05	0.0117	TTGTGTTTATTTGGTTTTTG	2	FOXP1
chr11:10021285-10021649	chr11:10021441-10021460	GH11J010021	FOXP1_1	FOXP1_transfac_M00987	-	-8.72277	9.15e-05	0.0152	TTTTGTTTTTTTTGTTTTTT	2	FOXP1
chr11:10021285-10021649	chr11:10021448-10021455	GH11J010021	ZNF384_1	ZNF384	+	13.5248	3.23e-05	0.00299	AAAAAAAA	2	ZNF384
chr11:10021285-10021649	chr11:10021440-10021447	GH11J010021	ZNF384_1	ZNF384	+	11.5644	5.88e-05	0.00524	AAAAAAAC	2	ZNF384
chr11:10021285-10021649	chr11:10021449-10021456	GH11J010021	ZNF384_1	ZNF384	+	11.5644	5.88e-05	0.00524	AAAAAAAC	2	ZNF384
chr11:10021285-10021649	chr11:10021457-10021464	GH11J010021	ZNF384_1	ZNF384	+	11.5644	5.88e-05	0.00524	AAAAAAAC	2	ZNF384
chr11:10021285-10021649	chr11:10021410-10021424	GH11J010021	ZNF35_1	Zfp105_bulyk_sc09-primary	+	12.8163	6.78e-06	0.0053	GGTAAACAAAAATAG	2	ZFP105
chr11:10021285-10021649	chr11:10021441-10021455	GH11J010021	ZNF35_1	Zfp105_bulyk_sc09-primary	+	12.6667	8.28e-06	0.0053	AAAAAACAAAAAAAA	2	ZFP105
chr11:10021285-10021649	chr11:10021447-10021461	GH11J010021	ZNF35_1	Zfp105_bulyk_sc09-primary	+	12.1224	1.61e-05	0.0053	CAAAAAAAACAAAAA	2	ZFP105
chr11:10021285-10021649	chr11:10021450-10021464	GH11J010021	ZNF35_1	Zfp105_bulyk_sc09-primary	+	11.1565	4.43e-05	0.00752	AAAAAACAAAAAAAC	2	ZFP105
chr11:10021285-10021649	chr11:10021438-10021452	GH11J010021	ZNF35_1	Zfp105_bulyk_sc09-primary	+	10.7619	6.42e-05	0.00888	CCAAAAAAACAAAAA	2	ZFP105
chr11:102797735-102798091	chr11:102797937-102797956	GH11J102797	FOXP1_1	FOXP1_transfac_M00987	-	-7.61386	6.92e-05	0.013	AAATTTTTAGTTTGTATTTT	2	FOXP1
chr11:102797735-102798091	chr11:102797873-102797880	GH11J102797	ZNF384_1	ZNF384	+	13.5248	3.23e-05	0.00299	AAAAAAAA	2	ZNF384
chr11:102797735-102798091	chr11:102797874-102797881	GH11J102797	ZNF384_1	ZNF384	+	13.5248	3.23e-05	0.00299	AAAAAAAA	2	ZNF384
chr11:102797735-102798091	chr11:102797875-102797882	GH11J102797	ZNF384_1	ZNF384	+	13.5248	3.23e-05	0.00299	AAAAAAAA	2	ZNF384
chr11:102797735-102798091	chr11:102797876-102797883	GH11J102797	ZNF384_1	ZNF384	+	13.5248	3.23e-05	0.00299	AAAAAAAA	2	ZNF384
chr11:102797735-102798091	chr11:102797877-102797884	GH11J102797	ZNF384_1	ZNF384	+	13.5248	3.23e-05	0.00299	AAAAAAAA	2	ZNF384
chr11:102797735-102798091	chr11:102797878-102797885	GH11J102797	ZNF384_1	ZNF384	+	13.5248	3.23e-05	0.00299	AAAAAAAA	2	ZNF384
chr11:102797735-102798091	chr11:102797879-102797886	GH11J102797	ZNF384_1	ZNF384	+	13.5248	3.23e-05	0.00299	AAAAAAAA	2	ZNF384
chr11:102797735-102798091	chr11:102797880-102797887	GH11J102797	ZNF384_1	ZNF384	+	11.495	9.11e-05	0.0077	AAAAAAAT	2	ZNF384
chr11:102797735-102798091	chr11:102798018-102798034	GH11J102797	TOPORS_1	LUN-1_transfac_M00480	-	1.54082	3.67e-06	0.0228	TCCCAGCGACTCTAGAA	2	LUN-1
chr11:102797735-102798091	chr11:102797870-102797884	GH11J102797	ZNF35_1	Zfp105_bulyk_sc09-primary	+	12.7823	7.16e-06	0.0053	AGCAAAAAAAAAAAA	2	ZFP105
chr11:102797735-102798091	chr11:102797872-102797886	GH11J102797	ZNF35_1	Zfp105_bulyk_sc09-primary	+	11.0884	4.74e-05	0.00752	CAAAAAAAAAAAAAA	2	ZFP105
chr11:102797735-102798091	chr11:102797873-102797887	GH11J102797	ZNF35_1	Zfp105_bulyk_sc09-primary	+	11.0816	4.77e-05	0.00752	AAAAAAAAAAAAAAT	2	ZFP105
chr11:102797735-102798091	chr11:102797875-102797889	GH11J102797	ZNF35_1	Zfp105_bulyk_sc09-primary	+	10.4558	8.46e-05	0.0107	AAAAAAAAAAAATCT	2	ZFP105
chr11:10353141-10353813	chr11:10353306-10353323	GH11J010348	EWSR1::FLI1_1	EWSR1-FLI1_jaspar_MA0149.1	-	5.27551	1.59e-06	0.0152	AAAAGGAGGGAAGGCAGA	2	EWSR1-FLI1
chr11:10353141-10353813	chr11:10353302-10353319	GH11J010348	EWSR1::FLI1_1	EWSR1-FLI1_jaspar_MA0149.1	-	1.34694	4.81e-06	0.0265	GGAGGGAAGGCAGAGAAG	2	EWSR1-FLI1
chr11:10353141-10353813	chr11:10353744-10353751	GH11J010348	FEZF2_1	FEZF2	+	14.9798	9.9e-06	0.0287	CCCAGCCT	2	FEZF2
chr11:10353141-10353813	chr11:10353657-10353664	GH11J010348	FEZF2_1	FEZF2	+	12.0404	4.39e-05	0.0287	CCCAGGCT	2	FEZF2
chr11:10353141-10353813	chr11:10353660-10353667	GH11J010348	FEZF2_1	FEZF2	-	11.0606	7.22e-05	0.0431	ACCAGCCT	2	FEZF2
chr11:10353141-10353813	chr11:10353619-10353631	GH11J010348	FOXC1_3	FOXC1_jolma_DBD_M402	-	14.5842	5.65e-06	0.0328	AAAAAAATAAAAA	2	FOXC1
chr11:10353141-10353813	chr11:10353613-10353625	GH11J010348	FOXC1_3	FOXC1_jolma_DBD_M402	-	13.2673	1.38e-05	0.0454	ATAAAAATAAAAA	2	FOXC1
chr11:10353141-10353813	chr11:10353610-10353629	GH11J010348	FOXP1_1	FOXP1_transfac_M00987	+	9.46535	8.73e-07	0.00134	TTTTTTTTATTTTTATTTTT	2	FOXP1
chr11:10353141-10353813	chr11:10353616-10353635	GH11J010348	FOXP1_1	FOXP1_transfac_M00987	+	8.52475	1.15e-06	0.00134	TTATTTTTATTTTTTTGCAG	2	FOXP1
chr11:10353141-10353813	chr11:10353327-10353346	GH11J010348	FOXP1_1	FOXP1_transfac_M00987	+	5.32673	2.51e-06	0.00155	TTCTTTTTCTTTTCTTTTTT	2	FOXP1
chr11:10353141-10353813	chr11:10353612-10353631	GH11J010348	FOXP1_1	FOXP1_transfac_M00987	+	1.57426	7.36e-06	0.00373	TTTTTTATTTTTATTTTTTT	2	FOXP1
chr11:10353141-10353813	chr11:10353389-10353408	GH11J010348	FOXP1_1	FOXP1_transfac_M00987	+	-2.64356	2.09e-05	0.00626	TTCTTTTTCTTTTCTTTTCT	2	FOXP1
chr11:10353141-10353813	chr11:10353705-10353713	GH11J010348	IKZF1_2	Lyf-1_transfac_M00141	-	14.3232	3.31e-06	0.0263	TTTGGGAGG	2	LYF-1
chr11:10353141-10353813	chr11:10353610-10353617	GH11J010348	ZNF384_1	ZNF384	-	13.5248	3.23e-05	0.00299	AAAAAAAA	2	ZNF384
chr11:10353141-10353813	chr11:10353609-10353616	GH11J010348	ZNF384_1	ZNF384	-	11.495	9.11e-05	0.0077	AAAAAAAT	2	ZNF384
chr11:10353141-10353813	chr11:10353624-10353631	GH11J010348	ZNF384_1	ZNF384	-	11.495	9.11e-05	0.0077	AAAAAAAT	2	ZNF384
chr11:10353141-10353813	chr11:10353491-10353507	GH11J010348	ZBTB3_1	Zbtb3_bulyk_sc09-primary	-	13.6055	1.41e-05	0.039	TGTGTCACTGCACTCCA	2	ZBTB3
chr11:10353141-10353813	chr11:10353616-10353630	GH11J010348	ZNF35_1	Zfp105_bulyk_sc09-primary	-	12.2993	1.32e-05	0.0053	AAAAAATAAAAATAA	2	ZFP105
chr11:10353141-10353813	chr11:10353610-10353624	GH11J010348	ZNF35_1	Zfp105_bulyk_sc09-primary	-	11.7415	2.46e-05	0.00551	TAAAAATAAAAAAAA	2	ZFP105
chr11:108907130-108907502	chr11:108907450-108907457	GH11J108905	FEZF2_1	FEZF2	+	12.5051	2.2e-05	0.0287	CTCAGCCT	2	FEZF2
chr11:108907130-108907502	chr11:108907334-108907353	GH11J108905	FOXP1_1	FOXP1_transfac_M00987	+	-3.52475	2.57e-05	0.0063	TTTTTTTTTTTTCCTTTTTT	2	FOXP1
chr11:108907130-108907502	chr11:108907333-108907352	GH11J108905	FOXP1_1	FOXP1_transfac_M00987	+	-3.66337	2.65e-05	0.00648	TTTTTTTTTTTTTCCTTTTT	2	FOXP1
chr11:108907130-108907502	chr11:108907455-108907463	GH11J108905	IKZF1_2	Lyf-1_transfac_M00141	-	14.3232	3.31e-06	0.0263	TTTGGGAGG	2	LYF-1
chr11:108907130-108907502	chr11:108907446-108907456	GH11J108905	MAF_known2	MAF_2	-	12.86	9.88e-06	0.0287	GGCTGAGGCAG	2	MAF
chr11:108907130-108907502	chr11:108907333-108907340	GH11J108905	ZNF384_1	ZNF384	-	13.5248	3.23e-05	0.00299	AAAAAAAA	2	ZNF384
chr11:108907130-108907502	chr11:108907334-108907341	GH11J108905	ZNF384_1	ZNF384	-	13.5248	3.23e-05	0.00299	AAAAAAAA	2	ZNF384
chr11:108907130-108907502	chr11:108907335-108907342	GH11J108905	ZNF384_1	ZNF384	-	13.5248	3.23e-05	0.00299	AAAAAAAA	2	ZNF384
chr11:108907130-108907502	chr11:108907336-108907343	GH11J108905	ZNF384_1	ZNF384	-	13.5248	3.23e-05	0.00299	AAAAAAAA	2	ZNF384
chr11:108907130-108907502	chr11:108907337-108907344	GH11J108905	ZNF384_1	ZNF384	-	13.5248	3.23e-05	0.00299	AAAAAAAA	2	ZNF384
chr11:108907130-108907502	chr11:108907338-108907345	GH11J108905	ZNF384_1	ZNF384	-	13.5248	3.23e-05	0.00299	AAAAAAAA	2	ZNF384
chr11:108907130-108907502	chr11:108907190-108907197	GH11J108905	ZNF384_1	ZNF384	+	11.495	9.11e-05	0.0077	AAAAAAAT	2	ZNF384
chr11:108907130-108907502	chr11:108907467-108907477	GH11J108905	PITX2_1	Pitx2_transfac_M00482	-	16.0612	5.53e-07	0.00192	TGTAATCCCAG	2	PITX2
chr11:108907130-108907502	chr11:108907447-108907457	GH11J108905	TFAP2_known19	TFAP2C_8	+	12.6327	1.94e-05	0.0461	TGCCTCAGCCT	2	TFAP2C
chr11:108907130-108907502	chr11:108907330-108907344	GH11J108905	ZNF35_1	Zfp105_bulyk_sc09-primary	-	12.7891	7.08e-06	0.0053	AAAAAAAAAAAAGAG	2	ZFP105
chr11:108907130-108907502	chr11:108907332-108907346	GH11J108905	ZNF35_1	Zfp105_bulyk_sc09-primary	-	11.102	4.68e-05	0.00752	GAAAAAAAAAAAAAG	2	ZFP105
chr11:108907130-108907502	chr11:108907331-108907345	GH11J108905	ZNF35_1	Zfp105_bulyk_sc09-primary	-	10.7959	6.23e-05	0.00886	AAAAAAAAAAAAAGA	2	ZFP105
chr11:109422588-109422930	chr11:109422774-109422781	GH11J109422	FEZF2_1	FEZF2	-	12.2626	3.4e-05	0.0283	TCCAGCCT	3	FEZF2
chr11:109422588-109422930	chr11:109422723-109422742	GH11J109422	FOXP1_1	FOXP1_transfac_M00987	+	6.0396	2.04e-06	0.00101	TTTTTTTTTTTTTTTTTTTT	3	FOXP1
chr11:109422588-109422930	chr11:109422724-109422743	GH11J109422	FOXP1_1	FOXP1_transfac_M00987	+	6.0396	2.04e-06	0.00101	TTTTTTTTTTTTTTTTTTTT	3	FOXP1
chr11:109422588-109422930	chr11:109422725-109422744	GH11J109422	FOXP1_1	FOXP1_transfac_M00987	+	6.0396	2.04e-06	0.00101	TTTTTTTTTTTTTTTTTTTT	3	FOXP1
chr11:109422588-109422930	chr11:109422726-109422745	GH11J109422	FOXP1_1	FOXP1_transfac_M00987	+	6.0396	2.04e-06	0.00101	TTTTTTTTTTTTTTTTTTTT	3	FOXP1
chr11:109422588-109422930	chr11:109422727-109422746	GH11J109422	FOXP1_1	FOXP1_transfac_M00987	+	6.0396	2.04e-06	0.00101	TTTTTTTTTTTTTTTTTTTT	3	FOXP1
chr11:109422588-109422930	chr11:109422728-109422747	GH11J109422	FOXP1_1	FOXP1_transfac_M00987	+	6.0396	2.04e-06	0.00101	TTTTTTTTTTTTTTTTTTTT	3	FOXP1
chr11:109422588-109422930	chr11:109422729-109422748	GH11J109422	FOXP1_1	FOXP1_transfac_M00987	+	6.0396	2.04e-06	0.00101	TTTTTTTTTTTTTTTTTTTT	3	FOXP1
chr11:109422588-109422930	chr11:109422722-109422741	GH11J109422	FOXP1_1	FOXP1_transfac_M00987	+	-3.45545	2.52e-05	0.00537	CTTTTTTTTTTTTTTTTTTT	3	FOXP1
chr11:109422588-109422930	chr11:109422720-109422739	GH11J109422	FOXP1_1	FOXP1_transfac_M00987	+	-3.47525	2.54e-05	0.00537	TGCTTTTTTTTTTTTTTTTT	3	FOXP1
chr11:109422588-109422930	chr11:109422730-109422749	GH11J109422	FOXP1_1	FOXP1_transfac_M00987	+	-3.47525	2.54e-05	0.00537	TTTTTTTTTTTTTTTTTTTG	3	FOXP1
chr11:109422588-109422930	chr11:109422731-109422750	GH11J109422	FOXP1_1	FOXP1_transfac_M00987	+	-7.78218	7.21e-05	0.0118	TTTTTTTTTTTTTTTTTTGG	3	FOXP1
chr11:109422588-109422930	chr11:109422723-109422730	GH11J109422	ZNF384_1	ZNF384	-	13.5248	3.23e-05	0.0026	AAAAAAAA	3	ZNF384
chr11:109422588-109422930	chr11:109422724-109422731	GH11J109422	ZNF384_1	ZNF384	-	13.5248	3.23e-05	0.0026	AAAAAAAA	3	ZNF384
chr11:109422588-109422930	chr11:109422725-109422732	GH11J109422	ZNF384_1	ZNF384	-	13.5248	3.23e-05	0.0026	AAAAAAAA	3	ZNF384
chr11:109422588-109422930	chr11:109422726-109422733	GH11J109422	ZNF384_1	ZNF384	-	13.5248	3.23e-05	0.0026	AAAAAAAA	3	ZNF384
chr11:109422588-109422930	chr11:109422727-109422734	GH11J109422	ZNF384_1	ZNF384	-	13.5248	3.23e-05	0.0026	AAAAAAAA	3	ZNF384
chr11:109422588-109422930	chr11:109422728-109422735	GH11J109422	ZNF384_1	ZNF384	-	13.5248	3.23e-05	0.0026	AAAAAAAA	3	ZNF384
chr11:109422588-109422930	chr11:109422729-109422736	GH11J109422	ZNF384_1	ZNF384	-	13.5248	3.23e-05	0.0026	AAAAAAAA	3	ZNF384
chr11:109422588-109422930	chr11:109422730-109422737	GH11J109422	ZNF384_1	ZNF384	-	13.5248	3.23e-05	0.0026	AAAAAAAA	3	ZNF384
chr11:109422588-109422930	chr11:109422731-109422738	GH11J109422	ZNF384_1	ZNF384	-	13.5248	3.23e-05	0.0026	AAAAAAAA	3	ZNF384
chr11:109422588-109422930	chr11:109422732-109422739	GH11J109422	ZNF384_1	ZNF384	-	13.5248	3.23e-05	0.0026	AAAAAAAA	3	ZNF384
chr11:109422588-109422930	chr11:109422733-109422740	GH11J109422	ZNF384_1	ZNF384	-	13.5248	3.23e-05	0.0026	AAAAAAAA	3	ZNF384
chr11:109422588-109422930	chr11:109422734-109422741	GH11J109422	ZNF384_1	ZNF384	-	13.5248	3.23e-05	0.0026	AAAAAAAA	3	ZNF384
chr11:109422588-109422930	chr11:109422735-109422742	GH11J109422	ZNF384_1	ZNF384	-	13.5248	3.23e-05	0.0026	AAAAAAAA	3	ZNF384
chr11:109422588-109422930	chr11:109422736-109422743	GH11J109422	ZNF384_1	ZNF384	-	13.5248	3.23e-05	0.0026	AAAAAAAA	3	ZNF384
chr11:109422588-109422930	chr11:109422737-109422744	GH11J109422	ZNF384_1	ZNF384	-	13.5248	3.23e-05	0.0026	AAAAAAAA	3	ZNF384
chr11:109422588-109422930	chr11:109422738-109422745	GH11J109422	ZNF384_1	ZNF384	-	13.5248	3.23e-05	0.0026	AAAAAAAA	3	ZNF384
chr11:109422588-109422930	chr11:109422739-109422746	GH11J109422	ZNF384_1	ZNF384	-	13.5248	3.23e-05	0.0026	AAAAAAAA	3	ZNF384
chr11:109422588-109422930	chr11:109422740-109422747	GH11J109422	ZNF384_1	ZNF384	-	13.5248	3.23e-05	0.0026	AAAAAAAA	3	ZNF384
chr11:109422588-109422930	chr11:109422741-109422748	GH11J109422	ZNF384_1	ZNF384	-	13.5248	3.23e-05	0.0026	AAAAAAAA	3	ZNF384
chr11:109422588-109422930	chr11:109422915-109422928	GH11J109422	PRDM1_known1	PRDM1_1	+	19.7551	1.89e-07	0.0371	GGGGAGGGAAAGGA	3	PRDM1
chr11:109422588-109422930	chr11:109422722-109422736	GH11J109422	ZNF35_1	Zfp105_bulyk_sc09-primary	-	12.1361	1.58e-05	0.00355	AAAAAAAAAAAAAAG	3	ZFP105
chr11:109422588-109422930	chr11:109422737-109422751	GH11J109422	ZNF35_1	Zfp105_bulyk_sc09-primary	-	11.8231	2.25e-05	0.00355	TCCAAAAAAAAAAAA	3	ZFP105
chr11:109422588-109422930	chr11:109422723-109422737	GH11J109422	ZNF35_1	Zfp105_bulyk_sc09-primary	-	11.7891	2.33e-05	0.00355	AAAAAAAAAAAAAAA	3	ZFP105
chr11:109422588-109422930	chr11:109422724-109422738	GH11J109422	ZNF35_1	Zfp105_bulyk_sc09-primary	-	11.7891	2.33e-05	0.00355	AAAAAAAAAAAAAAA	3	ZFP105
chr11:109422588-109422930	chr11:109422725-109422739	GH11J109422	ZNF35_1	Zfp105_bulyk_sc09-primary	-	11.7891	2.33e-05	0.00355	AAAAAAAAAAAAAAA	3	ZFP105
chr11:109422588-109422930	chr11:109422726-109422740	GH11J109422	ZNF35_1	Zfp105_bulyk_sc09-primary	-	11.7891	2.33e-05	0.00355	AAAAAAAAAAAAAAA	3	ZFP105
chr11:109422588-109422930	chr11:109422727-109422741	GH11J109422	ZNF35_1	Zfp105_bulyk_sc09-primary	-	11.7891	2.33e-05	0.00355	AAAAAAAAAAAAAAA	3	ZFP105
chr11:109422588-109422930	chr11:109422728-109422742	GH11J109422	ZNF35_1	Zfp105_bulyk_sc09-primary	-	11.7891	2.33e-05	0.00355	AAAAAAAAAAAAAAA	3	ZFP105
chr11:109422588-109422930	chr11:109422729-109422743	GH11J109422	ZNF35_1	Zfp105_bulyk_sc09-primary	-	11.7891	2.33e-05	0.00355	AAAAAAAAAAAAAAA	3	ZFP105
chr11:109422588-109422930	chr11:109422730-109422744	GH11J109422	ZNF35_1	Zfp105_bulyk_sc09-primary	-	11.7891	2.33e-05	0.00355	AAAAAAAAAAAAAAA	3	ZFP105
chr11:109422588-109422930	chr11:109422731-109422745	GH11J109422	ZNF35_1	Zfp105_bulyk_sc09-primary	-	11.7891	2.33e-05	0.00355	AAAAAAAAAAAAAAA	3	ZFP105
chr11:109422588-109422930	chr11:109422732-109422746	GH11J109422	ZNF35_1	Zfp105_bulyk_sc09-primary	-	11.7891	2.33e-05	0.00355	AAAAAAAAAAAAAAA	3	ZFP105
chr11:109422588-109422930	chr11:109422733-109422747	GH11J109422	ZNF35_1	Zfp105_bulyk_sc09-primary	-	11.7891	2.33e-05	0.00355	AAAAAAAAAAAAAAA	3	ZFP105
chr11:109422588-109422930	chr11:109422734-109422748	GH11J109422	ZNF35_1	Zfp105_bulyk_sc09-primary	-	11.7891	2.33e-05	0.00355	AAAAAAAAAAAAAAA	3	ZFP105
chr11:109422588-109422930	chr11:109422720-109422734	GH11J109422	ZNF35_1	Zfp105_bulyk_sc09-primary	-	11.4898	3.19e-05	0.00451	AAAAAAAAAAAAGCA	3	ZFP105
chr11:109422588-109422930	chr11:109422735-109422749	GH11J109422	ZNF35_1	Zfp105_bulyk_sc09-primary	-	11.0884	4.74e-05	0.00558	CAAAAAAAAAAAAAA	3	ZFP105
chr11:114318794-114319524	chr11:114318844-114318851	GH11J114318	FEZF2_1	FEZF2	-	12.5051	2.2e-05	0.0233	CTCAGCCT	1	FEZF2
chr11:114318794-114319524	chr11:114318915-114318922	GH11J114318	FEZF2_1	FEZF2	+	12.2626	3.4e-05	0.0233	TCCAGCCT	1	FEZF2
chr11:114318794-114319524	chr11:114318918-114318925	GH11J114318	FEZF2_1	FEZF2	-	12.0404	4.39e-05	0.0233	CCCAGGCT	1	FEZF2
chr11:114318794-114319524	chr11:114319264-114319271	GH11J114318	FEZF2_1	FEZF2	-	12.0404	4.39e-05	0.0233	CCCAGGCT	1	FEZF2
chr11:114318794-114319524	chr11:114319261-114319268	GH11J114318	FEZF2_1	FEZF2	+	11.0606	7.22e-05	0.0354	ACCAGCCT	1	FEZF2
chr11:114318794-114319524	chr11:114319309-114319328	GH11J114318	FOXP1_1	FOXP1_transfac_M00987	-	2.63366	5.42e-06	0.00176	TTCTTTCTTTTTTTTTTTTT	1	FOXP1
chr11:114318794-114319524	chr11:114318957-114318976	GH11J114318	FOXP1_1	FOXP1_transfac_M00987	-	0.514851	1.02e-05	0.00298	TTACTGATGCTTTTTTTTTT	1	FOXP1
chr11:114318794-114319524	chr11:114319305-114319324	GH11J114318	FOXP1_1	FOXP1_transfac_M00987	-	-2.56436	2.06e-05	0.00383	TTCTTTTTTTTTTTTTTTAA	1	FOXP1
chr11:114318794-114319524	chr11:114318960-114318979	GH11J114318	FOXP1_1	FOXP1_transfac_M00987	-	-5.55446	4.3e-05	0.00589	TTATTACTGATGCTTTTTTT	1	FOXP1
chr11:114318794-114319524	chr11:114319301-114319320	GH11J114318	FOXP1_1	FOXP1_transfac_M00987	-	-7.47525	6.68e-05	0.00842	TTTTTTTTTTTTTTAAATAT	1	FOXP1
chr11:114318794-114319524	chr11:114319345-114319359	GH11J114318	HNF4_known3	HNF4A_2	-	20.551	5.32e-08	0.0141	AAGGGCAAAGGTCAT	1	HNF4A
chr11:114318794-114319524	chr11:114319346-114319359	GH11J114318	HNF4_known13	NR2F1_1	+	19.6531	6.31e-08	0.017	TGACCTTTGCCCTT	1	NR2F1
chr11:114318794-114319524	chr11:114319346-114319359	GH11J114318	HNF4_known2	HNF4_1	+	19.6531	6.31e-08	0.017	TGACCTTTGCCCTT	1	HNF4
chr11:114318794-114319524	chr11:114319346-114319358	GH11J114318	HNF4_known14	HNF4A_7	-	17.3403	6.33e-08	0.0171	AGGGCAAAGGTCA	1	HNF4A
chr11:114318794-114319524	chr11:114319343-114319361	GH11J114318	HNF4_known1	HNF4A_1	-	17.899	7.82e-08	0.0204	GCAAGGGCAAAGGTCATAT	1	HNF4A
chr11:114318794-114319524	chr11:114319346-114319358	GH11J114318	HNF4_known6	HNF4_3	+	18.8586	8.7e-08	0.023	TGACCTTTGCCCT	1	HNF4
chr11:114318794-114319524	chr11:114319346-114319358	GH11J114318	HNF4_known5	HNF4_2	-	17.5446	9.74e-08	0.0263	AGGGCAAAGGTCA	1	HNF4
chr11:114318794-114319524	chr11:114319346-114319359	GH11J114318	HNF4_known19	HNF4A_12	-	19.898	1.59e-07	0.0431	AAGGGCAAAGGTCA	1	HNF4A
chr11:114318794-114319524	chr11:114319345-114319358	GH11J114318	HNF4_known9	HNF4A_4	-	17.5306	1.64e-07	0.0218	AGGGCAAAGGTCAT	1	HNF4A
chr11:114318794-114319524	chr11:114319345-114319359	GH11J114318	HNF4_known23	NR2F1_2	-	19.3761	1.69e-07	0.0456	AAGGGCAAAGGTCAT	1	NR2F1
chr11:114318794-114319524	chr11:114318845-114318855	GH11J114318	MAF_known2	MAF_2	+	12.86	9.88e-06	0.0205	GGCTGAGGCAG	1	MAF
chr11:114318794-114319524	chr11:114319346-114319359	GH11J114318	NR2F6_3	NR2F6_jolma_full_M683	-	19.949	1.1e-07	0.0296	AAGGGCAAAGGTCA	1	NR2F6
chr11:114318794-114319524	chr11:114318954-114318961	GH11J114318	ZNF384_1	ZNF384	+	13.5248	3.23e-05	0.00212	AAAAAAAA	1	ZNF384
chr11:114318794-114319524	chr11:114318955-114318962	GH11J114318	ZNF384_1	ZNF384	+	13.5248	3.23e-05	0.00212	AAAAAAAA	1	ZNF384
chr11:114318794-114319524	chr11:114318956-114318963	GH11J114318	ZNF384_1	ZNF384	+	13.5248	3.23e-05	0.00212	AAAAAAAA	1	ZNF384
chr11:114318794-114319524	chr11:114318957-114318964	GH11J114318	ZNF384_1	ZNF384	+	13.5248	3.23e-05	0.00212	AAAAAAAA	1	ZNF384
chr11:114318794-114319524	chr11:114318958-114318965	GH11J114318	ZNF384_1	ZNF384	+	13.5248	3.23e-05	0.00212	AAAAAAAA	1	ZNF384
chr11:114318794-114319524	chr11:114318959-114318966	GH11J114318	ZNF384_1	ZNF384	+	13.5248	3.23e-05	0.00212	AAAAAAAA	1	ZNF384
chr11:114318794-114319524	chr11:114319307-114319314	GH11J114318	ZNF384_1	ZNF384	+	13.5248	3.23e-05	0.00212	AAAAAAAA	1	ZNF384
chr11:114318794-114319524	chr11:114319308-114319315	GH11J114318	ZNF384_1	ZNF384	+	13.5248	3.23e-05	0.00212	AAAAAAAA	1	ZNF384
chr11:114318794-114319524	chr11:114319309-114319316	GH11J114318	ZNF384_1	ZNF384	+	13.5248	3.23e-05	0.00212	AAAAAAAA	1	ZNF384
chr11:114318794-114319524	chr11:114319310-114319317	GH11J114318	ZNF384_1	ZNF384	+	13.5248	3.23e-05	0.00212	AAAAAAAA	1	ZNF384
chr11:114318794-114319524	chr11:114319311-114319318	GH11J114318	ZNF384_1	ZNF384	+	13.5248	3.23e-05	0.00212	AAAAAAAA	1	ZNF384
chr11:114318794-114319524	chr11:114319312-114319319	GH11J114318	ZNF384_1	ZNF384	+	13.5248	3.23e-05	0.00212	AAAAAAAA	1	ZNF384
chr11:114318794-114319524	chr11:114319313-114319320	GH11J114318	ZNF384_1	ZNF384	+	13.5248	3.23e-05	0.00212	AAAAAAAA	1	ZNF384
chr11:114318794-114319524	chr11:114319314-114319321	GH11J114318	ZNF384_1	ZNF384	+	13.5248	3.23e-05	0.00212	AAAAAAAA	1	ZNF384
chr11:114318794-114319524	chr11:114319346-114319362	GH11J114318	PPARA_3	PPAR_transfac_M00528	-	20.8776	2.84e-08	0.00762	TGCAAGGGCAAAGGTCA	1	PPAR
chr11:114318794-114319524	chr11:114319346-114319358	GH11J114318	PPARA_4	PPAR-direct-repeat-1_transfac_M00763	+	17.79	9.97e-08	0.0262	TGACCTTTGCCCT	1	PPAR-DIRECT-REPEAT-1
chr11:114318794-114319524	chr11:114319346-114319360	GH11J114318	RXRA_known7	PPARG_4	-	18.6396	6.46e-08	0.017	CAAGGGCAAAGGTCA	1	PPARG
chr11:114318794-114319524	chr11:114318844-114318854	GH11J114318	TFAP2_known19	TFAP2C_8	-	12.6327	1.94e-05	0.0373	TGCCTCAGCCT	1	TFAP2C
chr11:114318794-114319524	chr11:114318829-114318845	GH11J114318	TOPORS_1	LUN-1_transfac_M00480	+	4.80612	1.64e-06	0.01	TCCCAGCTACTTGGGAG	1	LUN-1
chr11:114318794-114319524	chr11:114319310-114319324	GH11J114318	ZNF35_1	Zfp105_bulyk_sc09-primary	+	12.4422	1.1e-05	0.00302	AAAAAAAAAAAAGAA	1	ZFP105
chr11:114318794-114319524	chr11:114319308-114319322	GH11J114318	ZNF35_1	Zfp105_bulyk_sc09-primary	+	12.1361	1.58e-05	0.00302	AAAAAAAAAAAAAAG	1	ZFP105
chr11:114318794-114319524	chr11:114319304-114319318	GH11J114318	ZNF35_1	Zfp105_bulyk_sc09-primary	+	11.7959	2.31e-05	0.00302	TTTAAAAAAAAAAAA	1	ZFP105
chr11:114318794-114319524	chr11:114319307-114319321	GH11J114318	ZNF35_1	Zfp105_bulyk_sc09-primary	+	11.7891	2.33e-05	0.00302	AAAAAAAAAAAAAAA	1	ZFP105
chr11:114318794-114319524	chr11:114319306-114319320	GH11J114318	ZNF35_1	Zfp105_bulyk_sc09-primary	+	11.5578	2.97e-05	0.00366	TAAAAAAAAAAAAAA	1	ZFP105
chr11:114318794-114319524	chr11:114318955-114318969	GH11J114318	ZNF35_1	Zfp105_bulyk_sc09-primary	+	11.4898	3.19e-05	0.00387	AAAAAAAAAAAAGCA	1	ZFP105
chr11:114318794-114319524	chr11:114318953-114318967	GH11J114318	ZNF35_1	Zfp105_bulyk_sc09-primary	+	11.102	4.68e-05	0.00463	GAAAAAAAAAAAAAG	1	ZFP105
chr11:114318794-114319524	chr11:114319309-114319323	GH11J114318	ZNF35_1	Zfp105_bulyk_sc09-primary	+	10.7959	6.23e-05	0.0056	AAAAAAAAAAAAAGA	1	ZFP105
chr11:114318794-114319524	chr11:114319305-114319319	GH11J114318	ZNF35_1	Zfp105_bulyk_sc09-primary	+	10.6531	7.08e-05	0.00607	TTAAAAAAAAAAAAA	1	ZFP105
chr11:115699679-115700084	chr11:115699898-115699917	GH11J115699	FOXP1_1	FOXP1_transfac_M00987	+	6.0396	2.04e-06	0.00101	TTTTTTTTTTTTTTTTTTTT	3	FOXP1
chr11:115699679-115700084	chr11:115699899-115699918	GH11J115699	FOXP1_1	FOXP1_transfac_M00987	+	6.0396	2.04e-06	0.00101	TTTTTTTTTTTTTTTTTTTT	3	FOXP1
chr11:115699679-115700084	chr11:115699900-115699919	GH11J115699	FOXP1_1	FOXP1_transfac_M00987	+	6.0396	2.04e-06	0.00101	TTTTTTTTTTTTTTTTTTTT	3	FOXP1
chr11:115699679-115700084	chr11:115699901-115699920	GH11J115699	FOXP1_1	FOXP1_transfac_M00987	+	6.0396	2.04e-06	0.00101	TTTTTTTTTTTTTTTTTTTT	3	FOXP1
chr11:115699679-115700084	chr11:115699902-115699921	GH11J115699	FOXP1_1	FOXP1_transfac_M00987	+	6.0396	2.04e-06	0.00101	TTTTTTTTTTTTTTTTTTTT	3	FOXP1
chr11:115699679-115700084	chr11:115699895-115699914	GH11J115699	FOXP1_1	FOXP1_transfac_M00987	+	6.0198	2.05e-06	0.00101	TGATTTTTTTTTTTTTTTTT	3	FOXP1
chr11:115699679-115700084	chr11:115699888-115699907	GH11J115699	FOXP1_1	FOXP1_transfac_M00987	+	1.9703	6.57e-06	0.0029	TTAGTAGTGATTTTTTTTTT	3	FOXP1
chr11:115699679-115700084	chr11:115699897-115699916	GH11J115699	FOXP1_1	FOXP1_transfac_M00987	+	-0.049505	1.2e-05	0.00455	ATTTTTTTTTTTTTTTTTTT	3	FOXP1
chr11:115699679-115700084	chr11:115699903-115699922	GH11J115699	FOXP1_1	FOXP1_transfac_M00987	+	-3.47525	2.54e-05	0.00537	TTTTTTTTTTTTTTTTTTTG	3	FOXP1
chr11:115699679-115700084	chr11:115699904-115699923	GH11J115699	FOXP1_1	FOXP1_transfac_M00987	+	-7.78218	7.21e-05	0.0118	TTTTTTTTTTTTTTTTTTGG	3	FOXP1
chr11:115699679-115700084	chr11:115699891-115699910	GH11J115699	FOXP1_1	FOXP1_transfac_M00987	+	-8.60396	8.89e-05	0.014	GTAGTGATTTTTTTTTTTTT	3	FOXP1
chr11:115699679-115700084	chr11:115699898-115699905	GH11J115699	ZNF384_1	ZNF384	-	13.5248	3.23e-05	0.0026	AAAAAAAA	3	ZNF384
chr11:115699679-115700084	chr11:115699899-115699906	GH11J115699	ZNF384_1	ZNF384	-	13.5248	3.23e-05	0.0026	AAAAAAAA	3	ZNF384
chr11:115699679-115700084	chr11:115699900-115699907	GH11J115699	ZNF384_1	ZNF384	-	13.5248	3.23e-05	0.0026	AAAAAAAA	3	ZNF384
chr11:115699679-115700084	chr11:115699901-115699908	GH11J115699	ZNF384_1	ZNF384	-	13.5248	3.23e-05	0.0026	AAAAAAAA	3	ZNF384
chr11:115699679-115700084	chr11:115699902-115699909	GH11J115699	ZNF384_1	ZNF384	-	13.5248	3.23e-05	0.0026	AAAAAAAA	3	ZNF384
chr11:115699679-115700084	chr11:115699903-115699910	GH11J115699	ZNF384_1	ZNF384	-	13.5248	3.23e-05	0.0026	AAAAAAAA	3	ZNF384
chr11:115699679-115700084	chr11:115699904-115699911	GH11J115699	ZNF384_1	ZNF384	-	13.5248	3.23e-05	0.0026	AAAAAAAA	3	ZNF384
chr11:115699679-115700084	chr11:115699905-115699912	GH11J115699	ZNF384_1	ZNF384	-	13.5248	3.23e-05	0.0026	AAAAAAAA	3	ZNF384
chr11:115699679-115700084	chr11:115699906-115699913	GH11J115699	ZNF384_1	ZNF384	-	13.5248	3.23e-05	0.0026	AAAAAAAA	3	ZNF384
chr11:115699679-115700084	chr11:115699907-115699914	GH11J115699	ZNF384_1	ZNF384	-	13.5248	3.23e-05	0.0026	AAAAAAAA	3	ZNF384
chr11:115699679-115700084	chr11:115699908-115699915	GH11J115699	ZNF384_1	ZNF384	-	13.5248	3.23e-05	0.0026	AAAAAAAA	3	ZNF384
chr11:115699679-115700084	chr11:115699909-115699916	GH11J115699	ZNF384_1	ZNF384	-	13.5248	3.23e-05	0.0026	AAAAAAAA	3	ZNF384
chr11:115699679-115700084	chr11:115699910-115699917	GH11J115699	ZNF384_1	ZNF384	-	13.5248	3.23e-05	0.0026	AAAAAAAA	3	ZNF384
chr11:115699679-115700084	chr11:115699911-115699918	GH11J115699	ZNF384_1	ZNF384	-	13.5248	3.23e-05	0.0026	AAAAAAAA	3	ZNF384
chr11:115699679-115700084	chr11:115699912-115699919	GH11J115699	ZNF384_1	ZNF384	-	13.5248	3.23e-05	0.0026	AAAAAAAA	3	ZNF384
chr11:115699679-115700084	chr11:115699913-115699920	GH11J115699	ZNF384_1	ZNF384	-	13.5248	3.23e-05	0.0026	AAAAAAAA	3	ZNF384
chr11:115699679-115700084	chr11:115699914-115699921	GH11J115699	ZNF384_1	ZNF384	-	13.5248	3.23e-05	0.0026	AAAAAAAA	3	ZNF384
chr11:115699679-115700084	chr11:115699897-115699904	GH11J115699	ZNF384_1	ZNF384	-	11.495	9.11e-05	0.007	AAAAAAAT	3	ZNF384
chr11:115699679-115700084	chr11:115700063-115700082	GH11J115699	RREB1_2	RREB1_jaspar_MA0073.1	-	17.0816	4.67e-07	0.032	CACCCACCCAACACCCATGG	3	RREB1
chr11:115699679-115700084	chr11:115700068-115700081	GH11J115699	RREB1_1	RREB-1_transfac_M00257	-	15.6735	2.53e-06	0.0421	ACCCACCCAACACC	3	RREB-1
chr11:115699679-115700084	chr11:115699898-115699912	GH11J115699	ZNF35_1	Zfp105_bulyk_sc09-primary	-	11.7891	2.33e-05	0.00355	AAAAAAAAAAAAAAA	3	ZFP105
chr11:115699679-115700084	chr11:115699899-115699913	GH11J115699	ZNF35_1	Zfp105_bulyk_sc09-primary	-	11.7891	2.33e-05	0.00355	AAAAAAAAAAAAAAA	3	ZFP105
chr11:115699679-115700084	chr11:115699900-115699914	GH11J115699	ZNF35_1	Zfp105_bulyk_sc09-primary	-	11.7891	2.33e-05	0.00355	AAAAAAAAAAAAAAA	3	ZFP105
chr11:115699679-115700084	chr11:115699901-115699915	GH11J115699	ZNF35_1	Zfp105_bulyk_sc09-primary	-	11.7891	2.33e-05	0.00355	AAAAAAAAAAAAAAA	3	ZFP105
chr11:115699679-115700084	chr11:115699902-115699916	GH11J115699	ZNF35_1	Zfp105_bulyk_sc09-primary	-	11.7891	2.33e-05	0.00355	AAAAAAAAAAAAAAA	3	ZFP105
chr11:115699679-115700084	chr11:115699903-115699917	GH11J115699	ZNF35_1	Zfp105_bulyk_sc09-primary	-	11.7891	2.33e-05	0.00355	AAAAAAAAAAAAAAA	3	ZFP105
chr11:115699679-115700084	chr11:115699904-115699918	GH11J115699	ZNF35_1	Zfp105_bulyk_sc09-primary	-	11.7891	2.33e-05	0.00355	AAAAAAAAAAAAAAA	3	ZFP105
chr11:115699679-115700084	chr11:115699905-115699919	GH11J115699	ZNF35_1	Zfp105_bulyk_sc09-primary	-	11.7891	2.33e-05	0.00355	AAAAAAAAAAAAAAA	3	ZFP105
chr11:115699679-115700084	chr11:115699906-115699920	GH11J115699	ZNF35_1	Zfp105_bulyk_sc09-primary	-	11.7891	2.33e-05	0.00355	AAAAAAAAAAAAAAA	3	ZFP105
chr11:115699679-115700084	chr11:115699907-115699921	GH11J115699	ZNF35_1	Zfp105_bulyk_sc09-primary	-	11.7891	2.33e-05	0.00355	AAAAAAAAAAAAAAA	3	ZFP105
chr11:115699679-115700084	chr11:115699895-115699909	GH11J115699	ZNF35_1	Zfp105_bulyk_sc09-primary	-	11.1633	4.4e-05	0.00558	AAAAAAAAAAAATCA	3	ZFP105
chr11:115699679-115700084	chr11:115699908-115699922	GH11J115699	ZNF35_1	Zfp105_bulyk_sc09-primary	-	11.0884	4.74e-05	0.00558	CAAAAAAAAAAAAAA	3	ZFP105
chr11:115699679-115700084	chr11:115699897-115699911	GH11J115699	ZNF35_1	Zfp105_bulyk_sc09-primary	-	11.0816	4.77e-05	0.00558	AAAAAAAAAAAAAAT	3	ZFP105
chr11:115699679-115700084	chr11:115699910-115699924	GH11J115699	ZNF35_1	Zfp105_bulyk_sc09-primary	-	11.0204	5.05e-05	0.00589	GCCAAAAAAAAAAAA	3	ZFP105
chr11:117183520-117183819	chr11:117183605-117183612	GH11J117177	FEZF2_1	FEZF2	+	12.2626	3.4e-05	0.0283	TCCAGCCT	3	FEZF2
chr11:117183520-117183819	chr11:117183639-117183646	GH11J117177	ZNF384_1	ZNF384	+	13.5248	3.23e-05	0.0026	AAAAAAAA	3	ZNF384
chr11:117183520-117183819	chr11:117183640-117183647	GH11J117177	ZNF384_1	ZNF384	+	13.5248	3.23e-05	0.0026	AAAAAAAA	3	ZNF384
chr11:117183520-117183819	chr11:117183641-117183648	GH11J117177	ZNF384_1	ZNF384	+	13.5248	3.23e-05	0.0026	AAAAAAAA	3	ZNF384
chr11:117183520-117183819	chr11:117183642-117183649	GH11J117177	ZNF384_1	ZNF384	+	13.5248	3.23e-05	0.0026	AAAAAAAA	3	ZNF384
chr11:117183520-117183819	chr11:117183643-117183650	GH11J117177	ZNF384_1	ZNF384	+	13.5248	3.23e-05	0.0026	AAAAAAAA	3	ZNF384
chr11:117183520-117183819	chr11:117183644-117183651	GH11J117177	ZNF384_1	ZNF384	+	13.5248	3.23e-05	0.0026	AAAAAAAA	3	ZNF384
chr11:117183520-117183819	chr11:117183645-117183652	GH11J117177	ZNF384_1	ZNF384	+	13.5248	3.23e-05	0.0026	AAAAAAAA	3	ZNF384
chr11:117183520-117183819	chr11:117183646-117183653	GH11J117177	ZNF384_1	ZNF384	+	11.495	9.11e-05	0.007	AAAAAAAT	3	ZNF384
chr11:117183520-117183819	chr11:117183636-117183650	GH11J117177	ZNF35_1	Zfp105_bulyk_sc09-primary	+	11.8095	2.28e-05	0.00355	CTCAAAAAAAAAAAA	3	ZFP105
chr11:117183520-117183819	chr11:117183638-117183652	GH11J117177	ZNF35_1	Zfp105_bulyk_sc09-primary	+	11.0884	4.74e-05	0.00558	CAAAAAAAAAAAAAA	3	ZFP105
chr11:117183520-117183819	chr11:117183639-117183653	GH11J117177	ZNF35_1	Zfp105_bulyk_sc09-primary	+	11.0816	4.77e-05	0.00558	AAAAAAAAAAAAAAT	3	ZFP105
chr11:117183520-117183819	chr11:117183641-117183655	GH11J117177	ZNF35_1	Zfp105_bulyk_sc09-primary	+	10.4558	8.46e-05	0.0085	AAAAAAAAAAAATCT	3	ZFP105
chr11:118198528-118198836	chr11:118198673-118198692	GH11J118198	FOXP1_1	FOXP1_transfac_M00987	-	-2.56436	2.06e-05	0.00626	TTTTTTTTTTTTTTTTTTAG	2	FOXP1
chr11:118198528-118198836	chr11:118198676-118198695	GH11J118198	FOXP1_1	FOXP1_transfac_M00987	-	-3.47525	2.54e-05	0.00626	GAATTTTTTTTTTTTTTTTT	2	FOXP1
chr11:118198528-118198836	chr11:118198677-118198696	GH11J118198	FOXP1_1	FOXP1_transfac_M00987	-	-3.49505	2.55e-05	0.00626	TGAATTTTTTTTTTTTTTTT	2	FOXP1
chr11:118198528-118198836	chr11:118198670-118198689	GH11J118198	FOXP1_1	FOXP1_transfac_M00987	-	-4.9901	3.76e-05	0.00817	TTTTTTTTTTTTTTTAGTTC	2	FOXP1
chr11:118198528-118198836	chr11:118198672-118198691	GH11J118198	FOXP1_1	FOXP1_transfac_M00987	-	-7.76238	7.17e-05	0.013	TTTTTTTTTTTTTTTTTAGT	2	FOXP1
chr11:118198528-118198836	chr11:118198747-118198766	GH11J118198	FOXP1_1	FOXP1_transfac_M00987	+	-8.05941	7.73e-05	0.0137	TTCCTTGTATTTTCTGCTTT	2	FOXP1
chr11:118198528-118198836	chr11:118198675-118198682	GH11J118198	ZNF384_1	ZNF384	+	13.5248	3.23e-05	0.00299	AAAAAAAA	2	ZNF384
chr11:118198528-118198836	chr11:118198676-118198683	GH11J118198	ZNF384_1	ZNF384	+	13.5248	3.23e-05	0.00299	AAAAAAAA	2	ZNF384
chr11:118198528-118198836	chr11:118198677-118198684	GH11J118198	ZNF384_1	ZNF384	+	13.5248	3.23e-05	0.00299	AAAAAAAA	2	ZNF384
chr11:118198528-118198836	chr11:118198678-118198685	GH11J118198	ZNF384_1	ZNF384	+	13.5248	3.23e-05	0.00299	AAAAAAAA	2	ZNF384
chr11:118198528-118198836	chr11:118198679-118198686	GH11J118198	ZNF384_1	ZNF384	+	13.5248	3.23e-05	0.00299	AAAAAAAA	2	ZNF384
chr11:118198528-118198836	chr11:118198680-118198687	GH11J118198	ZNF384_1	ZNF384	+	13.5248	3.23e-05	0.00299	AAAAAAAA	2	ZNF384
chr11:118198528-118198836	chr11:118198681-118198688	GH11J118198	ZNF384_1	ZNF384	+	13.5248	3.23e-05	0.00299	AAAAAAAA	2	ZNF384
chr11:118198528-118198836	chr11:118198682-118198689	GH11J118198	ZNF384_1	ZNF384	+	13.5248	3.23e-05	0.00299	AAAAAAAA	2	ZNF384
chr11:118198528-118198836	chr11:118198683-118198690	GH11J118198	ZNF384_1	ZNF384	+	13.5248	3.23e-05	0.00299	AAAAAAAA	2	ZNF384
chr11:118198528-118198836	chr11:118198684-118198691	GH11J118198	ZNF384_1	ZNF384	+	13.5248	3.23e-05	0.00299	AAAAAAAA	2	ZNF384
chr11:118198528-118198836	chr11:118198685-118198692	GH11J118198	ZNF384_1	ZNF384	+	13.5248	3.23e-05	0.00299	AAAAAAAA	2	ZNF384
chr11:118198528-118198836	chr11:118198686-118198693	GH11J118198	ZNF384_1	ZNF384	+	11.495	9.11e-05	0.0077	AAAAAAAT	2	ZNF384
chr11:118198528-118198836	chr11:118198540-118198553	GH11J118198	RREB1_1	RREB-1_transfac_M00257	+	16.449	1.72e-06	0.0431	CCCCACAAACACCC	2	RREB-1
chr11:118198528-118198836	chr11:118198541-118198560	GH11J118198	RREB1_2	RREB1_jaspar_MA0073.1	+	11.2041	4.36e-06	0.0405	CCCACAAACACCCGACCCAA	2	RREB1
chr11:118198528-118198836	chr11:118198538-118198557	GH11J118198	RREB1_2	RREB1_jaspar_MA0073.1	+	10.9184	4.83e-06	0.0405	ACCCCCACAAACACCCGACC	2	RREB1
chr11:118198528-118198836	chr11:118198675-118198689	GH11J118198	ZNF35_1	Zfp105_bulyk_sc09-primary	+	11.7891	2.33e-05	0.0053	AAAAAAAAAAAAAAA	2	ZFP105
chr11:118198528-118198836	chr11:118198676-118198690	GH11J118198	ZNF35_1	Zfp105_bulyk_sc09-primary	+	11.7891	2.33e-05	0.0053	AAAAAAAAAAAAAAA	2	ZFP105
chr11:118198528-118198836	chr11:118198677-118198691	GH11J118198	ZNF35_1	Zfp105_bulyk_sc09-primary	+	11.7891	2.33e-05	0.0053	AAAAAAAAAAAAAAA	2	ZFP105
chr11:118198528-118198836	chr11:118198678-118198692	GH11J118198	ZNF35_1	Zfp105_bulyk_sc09-primary	+	11.7891	2.33e-05	0.0053	AAAAAAAAAAAAAAA	2	ZFP105
chr11:118198528-118198836	chr11:118198672-118198686	GH11J118198	ZNF35_1	Zfp105_bulyk_sc09-primary	+	11.5714	2.94e-05	0.00628	ACTAAAAAAAAAAAA	2	ZFP105
chr11:118198528-118198836	chr11:118198674-118198688	GH11J118198	ZNF35_1	Zfp105_bulyk_sc09-primary	+	11.5578	2.97e-05	0.00628	TAAAAAAAAAAAAAA	2	ZFP105
chr11:118198528-118198836	chr11:118198679-118198693	GH11J118198	ZNF35_1	Zfp105_bulyk_sc09-primary	+	11.0816	4.77e-05	0.00752	AAAAAAAAAAAAAAT	2	ZFP105
chr11:118198528-118198836	chr11:118198671-118198685	GH11J118198	ZNF35_1	Zfp105_bulyk_sc09-primary	+	10.619	7.32e-05	0.00963	AACTAAAAAAAAAAA	2	ZFP105
chr11:118280926-118281416	chr11:118281153-118281172	GH11J118281	FOXP1_1	FOXP1_transfac_M00987	+	-2.78218	2.15e-05	0.00383	TTATTATTATTCCTTATTAT	1	FOXP1
chr11:118280926-118281416	chr11:118281235-118281254	GH11J118281	FOXP1_1	FOXP1_transfac_M00987	+	-7.78218	7.21e-05	0.00849	GTATTTTTTTTTTTTTTTGC	1	FOXP1
chr11:118280926-118281416	chr11:118281238-118281245	GH11J118281	ZNF384_1	ZNF384	-	13.5248	3.23e-05	0.00212	AAAAAAAA	1	ZNF384
chr11:118280926-118281416	chr11:118281239-118281246	GH11J118281	ZNF384_1	ZNF384	-	13.5248	3.23e-05	0.00212	AAAAAAAA	1	ZNF384
chr11:118280926-118281416	chr11:118281240-118281247	GH11J118281	ZNF384_1	ZNF384	-	13.5248	3.23e-05	0.00212	AAAAAAAA	1	ZNF384
chr11:118280926-118281416	chr11:118281241-118281248	GH11J118281	ZNF384_1	ZNF384	-	13.5248	3.23e-05	0.00212	AAAAAAAA	1	ZNF384
chr11:118280926-118281416	chr11:118281242-118281249	GH11J118281	ZNF384_1	ZNF384	-	13.5248	3.23e-05	0.00212	AAAAAAAA	1	ZNF384
chr11:118280926-118281416	chr11:118281243-118281250	GH11J118281	ZNF384_1	ZNF384	-	13.5248	3.23e-05	0.00212	AAAAAAAA	1	ZNF384
chr11:118280926-118281416	chr11:118281244-118281251	GH11J118281	ZNF384_1	ZNF384	-	13.5248	3.23e-05	0.00212	AAAAAAAA	1	ZNF384
chr11:118280926-118281416	chr11:118281245-118281252	GH11J118281	ZNF384_1	ZNF384	-	13.5248	3.23e-05	0.00212	AAAAAAAA	1	ZNF384
chr11:118280926-118281416	chr11:118281237-118281244	GH11J118281	ZNF384_1	ZNF384	-	11.495	9.11e-05	0.00559	AAAAAAAT	1	ZNF384
chr11:118280926-118281416	chr11:118281166-118281180	GH11J118281	ZNF35_1	Zfp105_bulyk_sc09-primary	-	12.4354	1.11e-05	0.00302	AACAAAAAATAATAA	1	ZFP105
chr11:118280926-118281416	chr11:118281238-118281252	GH11J118281	ZNF35_1	Zfp105_bulyk_sc09-primary	-	11.7891	2.33e-05	0.00302	AAAAAAAAAAAAAAA	1	ZFP105
chr11:118280926-118281416	chr11:118281241-118281255	GH11J118281	ZNF35_1	Zfp105_bulyk_sc09-primary	-	11.7483	2.44e-05	0.00315	GGCAAAAAAAAAAAA	1	ZFP105
chr11:118280926-118281416	chr11:118281239-118281253	GH11J118281	ZNF35_1	Zfp105_bulyk_sc09-primary	-	11.0884	4.74e-05	0.00463	CAAAAAAAAAAAAAA	1	ZFP105
chr11:118280926-118281416	chr11:118281237-118281251	GH11J118281	ZNF35_1	Zfp105_bulyk_sc09-primary	-	11.0816	4.77e-05	0.00463	AAAAAAAAAAAAAAT	1	ZFP105
chr11:118280926-118281416	chr11:118281236-118281250	GH11J118281	ZNF35_1	Zfp105_bulyk_sc09-primary	-	10.7687	6.38e-05	0.00567	AAAAAAAAAAAAATA	1	ZFP105
chr11:118280926-118281416	chr11:118281235-118281249	GH11J118281	ZNF35_1	Zfp105_bulyk_sc09-primary	-	10.6054	7.4e-05	0.00629	AAAAAAAAAAAATAC	1	ZFP105
chr11:118280926-118281416	chr11:118281163-118281177	GH11J118281	ZNF35_1	Zfp105_bulyk_sc09-primary	-	10.3265	9.46e-05	0.00777	AAAAAATAATAAGGA	1	ZFP105
chr11:118603500-118603829	chr11:118603638-118603645	GH11J118603	FEZF2_1	FEZF2	+	14.9798	9.9e-06	0.0283	CCCAGCCT	3	FEZF2
chr11:118603500-118603829	chr11:118603746-118603753	GH11J118603	FEZF2_1	FEZF2	+	12.5051	2.2e-05	0.0283	CTCAGCCT	3	FEZF2
chr11:118603500-118603829	chr11:118603555-118603562	GH11J118603	FEZF2_1	FEZF2	-	11.0606	7.22e-05	0.0416	ACCAGCCT	3	FEZF2
chr11:118603500-118603829	chr11:118603645-118603664	GH11J118603	FOXP1_1	FOXP1_transfac_M00987	+	-7.78218	7.21e-05	0.0118	TTTTTTTTTTTTTTTTTTGA	3	FOXP1
chr11:118603500-118603829	chr11:118603515-118603534	GH11J118603	FOXP1_1	FOXP1_transfac_M00987	+	-8.80198	9.32e-05	0.0145	TTTTTTGTATTTTCGTAGAG	3	FOXP1
chr11:118603500-118603829	chr11:118603600-118603608	GH11J118603	IKZF1_2	Lyf-1_transfac_M00141	-	14.3232	3.31e-06	0.0302	TTTGGGAGG	3	LYF-1
chr11:118603500-118603829	chr11:118603742-118603752	GH11J118603	MAF_known2	MAF_2	-	12.86	9.88e-06	0.0253	GGCTGAGGCAG	3	MAF
chr11:118603500-118603829	chr11:118603513-118603520	GH11J118603	ZNF384_1	ZNF384	-	13.5248	3.23e-05	0.0026	AAAAAAAA	3	ZNF384
chr11:118603500-118603829	chr11:118603645-118603652	GH11J118603	ZNF384_1	ZNF384	-	13.5248	3.23e-05	0.0026	AAAAAAAA	3	ZNF384
chr11:118603500-118603829	chr11:118603646-118603653	GH11J118603	ZNF384_1	ZNF384	-	13.5248	3.23e-05	0.0026	AAAAAAAA	3	ZNF384
chr11:118603500-118603829	chr11:118603647-118603654	GH11J118603	ZNF384_1	ZNF384	-	13.5248	3.23e-05	0.0026	AAAAAAAA	3	ZNF384
chr11:118603500-118603829	chr11:118603648-118603655	GH11J118603	ZNF384_1	ZNF384	-	13.5248	3.23e-05	0.0026	AAAAAAAA	3	ZNF384
chr11:118603500-118603829	chr11:118603649-118603656	GH11J118603	ZNF384_1	ZNF384	-	13.5248	3.23e-05	0.0026	AAAAAAAA	3	ZNF384
chr11:118603500-118603829	chr11:118603650-118603657	GH11J118603	ZNF384_1	ZNF384	-	13.5248	3.23e-05	0.0026	AAAAAAAA	3	ZNF384
chr11:118603500-118603829	chr11:118603651-118603658	GH11J118603	ZNF384_1	ZNF384	-	13.5248	3.23e-05	0.0026	AAAAAAAA	3	ZNF384
chr11:118603500-118603829	chr11:118603652-118603659	GH11J118603	ZNF384_1	ZNF384	-	13.5248	3.23e-05	0.0026	AAAAAAAA	3	ZNF384
chr11:118603500-118603829	chr11:118603653-118603660	GH11J118603	ZNF384_1	ZNF384	-	13.5248	3.23e-05	0.0026	AAAAAAAA	3	ZNF384
chr11:118603500-118603829	chr11:118603654-118603661	GH11J118603	ZNF384_1	ZNF384	-	13.5248	3.23e-05	0.0026	AAAAAAAA	3	ZNF384
chr11:118603500-118603829	chr11:118603655-118603662	GH11J118603	ZNF384_1	ZNF384	-	13.5248	3.23e-05	0.0026	AAAAAAAA	3	ZNF384
chr11:118603500-118603829	chr11:118603512-118603519	GH11J118603	ZNF384_1	ZNF384	-	11.495	9.11e-05	0.007	AAAAAAAT	3	ZNF384
chr11:118603500-118603829	chr11:118603763-118603773	GH11J118603	PITX2_1	Pitx2_transfac_M00482	-	16.0612	5.53e-07	0.00203	TGTAATCCCAG	3	PITX2
chr11:118603500-118603829	chr11:118603780-118603793	GH11J118603	RREB1_1	RREB-1_transfac_M00257	+	12.8163	7.92e-06	0.0421	CCACACCACCACCC	3	RREB-1
chr11:118603500-118603829	chr11:118603743-118603753	GH11J118603	TFAP2_known19	TFAP2C_8	+	12.6327	1.94e-05	0.0424	TGCCTCAGCCT	3	TFAP2C
chr11:118603500-118603829	chr11:118603752-118603768	GH11J118603	TOPORS_1	LUN-1_transfac_M00480	-	0.265306	5.61e-06	0.0202	TCCCAGCTACTCAGGAG	3	LUN-1
chr11:118603500-118603829	chr11:118603674-118603690	GH11J118603	ZBTB3_1	Zbtb3_bulyk_sc09-primary	-	15.156	3.79e-06	0.0255	CACTGCACTGCAGCCTG	3	ZBTB3
chr11:118603500-118603829	chr11:118603679-118603695	GH11J118603	ZBTB3_1	Zbtb3_bulyk_sc09-primary	-	14.0459	1.02e-05	0.0334	CATGTCACTGCACTGCA	3	ZBTB3
chr11:118603500-118603829	chr11:118603644-118603658	GH11J118603	ZNF35_1	Zfp105_bulyk_sc09-primary	-	12.1361	1.58e-05	0.00355	AAAAAAAAAAAAAAG	3	ZFP105
chr11:118603500-118603829	chr11:118603509-118603523	GH11J118603	ZNF35_1	Zfp105_bulyk_sc09-primary	-	12.0136	1.82e-05	0.00355	TACAAAAAAAATTAG	3	ZFP105
chr11:118603500-118603829	chr11:118603651-118603665	GH11J118603	ZNF35_1	Zfp105_bulyk_sc09-primary	-	11.8095	2.28e-05	0.00355	CTCAAAAAAAAAAAA	3	ZFP105
chr11:118603500-118603829	chr11:118603645-118603659	GH11J118603	ZNF35_1	Zfp105_bulyk_sc09-primary	-	11.7891	2.33e-05	0.00355	AAAAAAAAAAAAAAA	3	ZFP105
chr11:118603500-118603829	chr11:118603646-118603660	GH11J118603	ZNF35_1	Zfp105_bulyk_sc09-primary	-	11.7891	2.33e-05	0.00355	AAAAAAAAAAAAAAA	3	ZFP105
chr11:118603500-118603829	chr11:118603647-118603661	GH11J118603	ZNF35_1	Zfp105_bulyk_sc09-primary	-	11.7891	2.33e-05	0.00355	AAAAAAAAAAAAAAA	3	ZFP105
chr11:118603500-118603829	chr11:118603648-118603662	GH11J118603	ZNF35_1	Zfp105_bulyk_sc09-primary	-	11.7891	2.33e-05	0.00355	AAAAAAAAAAAAAAA	3	ZFP105
chr11:118603500-118603829	chr11:118603643-118603657	GH11J118603	ZNF35_1	Zfp105_bulyk_sc09-primary	-	11.1429	4.49e-05	0.00558	AAAAAAAAAAAAAGG	3	ZFP105
chr11:118603500-118603829	chr11:118603649-118603663	GH11J118603	ZNF35_1	Zfp105_bulyk_sc09-primary	-	11.0884	4.74e-05	0.00558	CAAAAAAAAAAAAAA	3	ZFP105
chr11:118626052-118626566	chr11:118626498-118626505	GH11J118624	FEZF2_1	FEZF2	+	12.5051	2.2e-05	0.0287	CTCAGCCT	2	FEZF2
chr11:118626052-118626566	chr11:118626424-118626431	GH11J118624	FEZF2_1	FEZF2	+	12.0404	4.39e-05	0.0287	CCCAGGCT	2	FEZF2
chr11:118626052-118626566	chr11:118626236-118626255	GH11J118624	FOXP1_1	FOXP1_transfac_M00987	+	6.0396	2.04e-06	0.00134	TTCTTTTTCTTTTTTTTTTT	2	FOXP1
chr11:118626052-118626566	chr11:118626381-118626400	GH11J118624	FOXP1_1	FOXP1_transfac_M00987	+	1.9802	6.54e-06	0.00341	TTTTTTCTTTTTTTTTGTTT	2	FOXP1
chr11:118626052-118626566	chr11:118626232-118626251	GH11J118624	FOXP1_1	FOXP1_transfac_M00987	+	-6.21782	5.01e-05	0.0104	TTTTTTCTTTTTCTTTTTTT	2	FOXP1
chr11:118626052-118626566	chr11:118626238-118626257	GH11J118624	FOXP1_1	FOXP1_transfac_M00987	+	-6.86139	5.78e-05	0.0115	CTTTTTCTTTTTTTTTTTTT	2	FOXP1
chr11:118626052-118626566	chr11:118626374-118626393	GH11J118624	FOXP1_1	FOXP1_transfac_M00987	+	-7.59406	6.89e-05	0.013	TGTTTTCTTTTTTCTTTTTT	2	FOXP1
chr11:118626052-118626566	chr11:118626379-118626398	GH11J118624	FOXP1_1	FOXP1_transfac_M00987	+	-7.78218	7.21e-05	0.013	TCTTTTTTCTTTTTTTTTGT	2	FOXP1
chr11:118626052-118626566	chr11:118626367-118626386	GH11J118624	FOXP1_1	FOXP1_transfac_M00987	+	-7.9703	7.55e-05	0.0135	TGCCTTCTGTTTTCTTTTTT	2	FOXP1
chr11:118626052-118626566	chr11:118626494-118626504	GH11J118624	MAF_known2	MAF_2	-	12.86	9.88e-06	0.0287	GGCTGAGGCAG	2	MAF
chr11:118626052-118626566	chr11:118626245-118626252	GH11J118624	ZNF384_1	ZNF384	-	13.5248	3.23e-05	0.00299	AAAAAAAA	2	ZNF384
chr11:118626052-118626566	chr11:118626246-118626253	GH11J118624	ZNF384_1	ZNF384	-	13.5248	3.23e-05	0.00299	AAAAAAAA	2	ZNF384
chr11:118626052-118626566	chr11:118626247-118626254	GH11J118624	ZNF384_1	ZNF384	-	13.5248	3.23e-05	0.00299	AAAAAAAA	2	ZNF384
chr11:118626052-118626566	chr11:118626248-118626255	GH11J118624	ZNF384_1	ZNF384	-	13.5248	3.23e-05	0.00299	AAAAAAAA	2	ZNF384
chr11:118626052-118626566	chr11:118626249-118626256	GH11J118624	ZNF384_1	ZNF384	-	13.5248	3.23e-05	0.00299	AAAAAAAA	2	ZNF384
chr11:118626052-118626566	chr11:118626250-118626257	GH11J118624	ZNF384_1	ZNF384	-	13.5248	3.23e-05	0.00299	AAAAAAAA	2	ZNF384
chr11:118626052-118626566	chr11:118626388-118626395	GH11J118624	ZNF384_1	ZNF384	-	13.5248	3.23e-05	0.00299	AAAAAAAA	2	ZNF384
chr11:118626052-118626566	chr11:118626389-118626396	GH11J118624	ZNF384_1	ZNF384	-	13.5248	3.23e-05	0.00299	AAAAAAAA	2	ZNF384
chr11:118626052-118626566	chr11:118626515-118626525	GH11J118624	PITX2_1	Pitx2_transfac_M00482	-	13.3571	1.45e-05	0.0291	TGTAGTCCCAG	2	PITX2
chr11:118626052-118626566	chr11:118626205-118626224	GH11J118624	RREB1_2	RREB1_jaspar_MA0073.1	+	8.35714	1.16e-05	0.0429	ACACACCCCTCACCCAGCCC	2	RREB1
chr11:118626052-118626566	chr11:118626495-118626505	GH11J118624	TFAP2_known19	TFAP2C_8	+	12.6327	1.94e-05	0.0461	TGCCTCAGCCT	2	TFAP2C
chr11:118626052-118626566	chr11:118626426-118626442	GH11J118624	ZBTB3_1	Zbtb3_bulyk_sc09-primary	-	15.156	3.79e-06	0.0266	CACTGCACTGCAGCCTG	2	ZBTB3
chr11:118626052-118626566	chr11:118626431-118626447	GH11J118624	ZBTB3_1	Zbtb3_bulyk_sc09-primary	-	14.7706	5.52e-06	0.0266	CGCGCCACTGCACTGCA	2	ZBTB3
chr11:118626052-118626566	chr11:118626385-118626399	GH11J118624	ZNF35_1	Zfp105_bulyk_sc09-primary	-	14.068	9.09e-07	0.0053	AACAAAAAAAAAGAA	2	ZFP105
chr11:118626052-118626566	chr11:118626242-118626256	GH11J118624	ZNF35_1	Zfp105_bulyk_sc09-primary	-	12.4422	1.1e-05	0.0053	AAAAAAAAAAAAGAA	2	ZFP105
chr11:118626052-118626566	chr11:118626244-118626258	GH11J118624	ZNF35_1	Zfp105_bulyk_sc09-primary	-	11.9048	2.06e-05	0.0053	TAAAAAAAAAAAAAG	2	ZFP105
chr11:118626052-118626566	chr11:118626246-118626260	GH11J118624	ZNF35_1	Zfp105_bulyk_sc09-primary	-	11.2653	4e-05	0.00752	GGTAAAAAAAAAAAA	2	ZFP105
chr11:118626052-118626566	chr11:118626389-118626403	GH11J118624	ZNF35_1	Zfp105_bulyk_sc09-primary	-	11.0748	4.8e-05	0.00756	TCAAAACAAAAAAAA	2	ZFP105
chr11:118626052-118626566	chr11:118626243-118626257	GH11J118624	ZNF35_1	Zfp105_bulyk_sc09-primary	-	10.7959	6.23e-05	0.00886	AAAAAAAAAAAAAGA	2	ZFP105
chr11:118714325-118716850	chr11:118716277-118716290	GH11J118714	EGR1_known4	EGR_2	+	22.1122	2.82e-09	0.00203	CCCGCCCCCACCCC	2	EGR
chr11:118714325-118716850	chr11:118715832-118715849	GH11J118714	EWSR1::FLI1_1	EWSR1-FLI1_jaspar_MA0149.1	-	-2.95918	1.62e-05	0.0471	TGAAGGAAGGAACTCAAG	2	EWSR1-FLI1
chr11:118714325-118716850	chr11:118714419-118714426	GH11J118714	FEZF2_1	FEZF2	-	12.5051	2.2e-05	0.0287	CTCAGCCT	2	FEZF2
chr11:118714325-118716850	chr11:118714751-118714758	GH11J118714	FEZF2_1	FEZF2	-	12.5051	2.2e-05	0.0287	CTCAGCCT	2	FEZF2
chr11:118714325-118716850	chr11:118716408-118716415	GH11J118714	FEZF2_1	FEZF2	+	12.5051	2.2e-05	0.0287	CTCAGCCT	2	FEZF2
chr11:118714325-118716850	chr11:118714490-118714497	GH11J118714	FEZF2_1	FEZF2	+	12.2626	3.4e-05	0.0287	TCCAGCCT	2	FEZF2
chr11:118714325-118716850	chr11:118714822-118714829	GH11J118714	FEZF2_1	FEZF2	+	12.2626	3.4e-05	0.0287	TCCAGCCT	2	FEZF2
chr11:118714325-118716850	chr11:118716337-118716344	GH11J118714	FEZF2_1	FEZF2	-	12.2626	3.4e-05	0.0287	TCCAGCCT	2	FEZF2
chr11:118714325-118716850	chr11:118716775-118716782	GH11J118714	FEZF2_1	FEZF2	-	12.2626	3.4e-05	0.0287	TCCAGCCT	2	FEZF2
chr11:118714325-118716850	chr11:118714825-118714832	GH11J118714	FEZF2_1	FEZF2	-	12.0404	4.39e-05	0.0287	CCCAGGCT	2	FEZF2
chr11:118714325-118716850	chr11:118716334-118716341	GH11J118714	FEZF2_1	FEZF2	+	12.0404	4.39e-05	0.0287	CCCAGGCT	2	FEZF2
chr11:118714325-118716850	chr11:118716772-118716779	GH11J118714	FEZF2_1	FEZF2	+	12.0404	4.39e-05	0.0287	CCCAGGCT	2	FEZF2
chr11:118714325-118716850	chr11:118716106-118716113	GH11J118714	FEZF2_1	FEZF2	-	11.4343	5.2e-05	0.0337	CCCCGCCT	2	FEZF2
chr11:118714325-118716850	chr11:118716587-118716594	GH11J118714	FEZF2_1	FEZF2	+	11.1717	6.02e-05	0.0383	CCCGGCCT	2	FEZF2
chr11:118714325-118716850	chr11:118714657-118714664	GH11J118714	FEZF2_1	FEZF2	+	11.0606	7.22e-05	0.0431	ACCAGCCT	2	FEZF2
chr11:118714325-118716850	chr11:118716503-118716510	GH11J118714	FEZF2_1	FEZF2	-	11.0606	7.22e-05	0.0431	ACCAGCCT	2	FEZF2
chr11:118714325-118716850	chr11:118716732-118716744	GH11J118714	FOXC1_3	FOXC1_jolma_DBD_M402	-	13.2673	1.38e-05	0.0454	ATAAAAATAAAAA	2	FOXC1
chr11:118714325-118716850	chr11:118715025-118715037	GH11J118714	FOXJ3_8	Foxj3_jolma_DBD_M446	-	13.73	6.74e-06	0.0479	ATCAACATCAACA	2	FOXJ3
chr11:118714325-118716850	chr11:118715539-118715558	GH11J118714	FOXP1_1	FOXP1_transfac_M00987	-	11.505	4.02e-07	0.00134	TTTTTTGTGATTTTTTTTTT	2	FOXP1
chr11:118714325-118716850	chr11:118714857-118714876	GH11J118714	FOXP1_1	FOXP1_transfac_M00987	-	6.0396	2.04e-06	0.00134	TTTTTTTTTTTTTTTTTTTT	2	FOXP1
chr11:118714325-118716850	chr11:118714858-118714877	GH11J118714	FOXP1_1	FOXP1_transfac_M00987	-	6.0396	2.04e-06	0.00134	TTTTTTTTTTTTTTTTTTTT	2	FOXP1
chr11:118714325-118716850	chr11:118714859-118714878	GH11J118714	FOXP1_1	FOXP1_transfac_M00987	-	6.0396	2.04e-06	0.00134	TTTTTTTTTTTTTTTTTTTT	2	FOXP1
chr11:118714325-118716850	chr11:118714860-118714879	GH11J118714	FOXP1_1	FOXP1_transfac_M00987	-	6.0396	2.04e-06	0.00134	TTTTTTTTTTTTTTTTTTTT	2	FOXP1
chr11:118714325-118716850	chr11:118714861-118714880	GH11J118714	FOXP1_1	FOXP1_transfac_M00987	-	6.0396	2.04e-06	0.00134	TTTTTTTTTTTTTTTTTTTT	2	FOXP1
chr11:118714325-118716850	chr11:118714862-118714881	GH11J118714	FOXP1_1	FOXP1_transfac_M00987	-	6.0396	2.04e-06	0.00134	TTTTTTTTTTTTTTTTTTTT	2	FOXP1
chr11:118714325-118716850	chr11:118714863-118714882	GH11J118714	FOXP1_1	FOXP1_transfac_M00987	-	6.0396	2.04e-06	0.00134	TTTTTTTTTTTTTTTTTTTT	2	FOXP1
chr11:118714325-118716850	chr11:118714864-118714883	GH11J118714	FOXP1_1	FOXP1_transfac_M00987	-	6.0396	2.04e-06	0.00134	TTTTTTTTTTTTTTTTTTTT	2	FOXP1
chr11:118714325-118716850	chr11:118714865-118714884	GH11J118714	FOXP1_1	FOXP1_transfac_M00987	-	6.0396	2.04e-06	0.00134	TTTTTTTTTTTTTTTTTTTT	2	FOXP1
chr11:118714325-118716850	chr11:118714866-118714885	GH11J118714	FOXP1_1	FOXP1_transfac_M00987	-	6.0396	2.04e-06	0.00134	TTTTTTTTTTTTTTTTTTTT	2	FOXP1
chr11:118714325-118716850	chr11:118714869-118714888	GH11J118714	FOXP1_1	FOXP1_transfac_M00987	-	0.207921	1.12e-05	0.00496	CTGTTTTTTTTTTTTTTTTT	2	FOXP1
chr11:118714325-118716850	chr11:118716729-118716748	GH11J118714	FOXP1_1	FOXP1_transfac_M00987	+	-0.049505	1.2e-05	0.00496	TACTTTTTATTTTTATTTTT	2	FOXP1
chr11:118714325-118716850	chr11:118716735-118716754	GH11J118714	FOXP1_1	FOXP1_transfac_M00987	+	-2.76238	2.15e-05	0.00626	TTATTTTTATTTTTTGAGAT	2	FOXP1
chr11:118714325-118716850	chr11:118716292-118716311	GH11J118714	FOXP1_1	FOXP1_transfac_M00987	+	-2.81188	2.17e-05	0.00626	TTTTTTTTTTTTCTTTTTTT	2	FOXP1
chr11:118714325-118716850	chr11:118714867-118714886	GH11J118714	FOXP1_1	FOXP1_transfac_M00987	-	-3.45545	2.52e-05	0.00626	GTTTTTTTTTTTTTTTTTTT	2	FOXP1
chr11:118714325-118716850	chr11:118714856-118714875	GH11J118714	FOXP1_1	FOXP1_transfac_M00987	-	-3.47525	2.54e-05	0.00626	TTTTTTTTTTTTTTTTTTTG	2	FOXP1
chr11:118714325-118716850	chr11:118714868-118714887	GH11J118714	FOXP1_1	FOXP1_transfac_M00987	-	-3.47525	2.54e-05	0.00626	TGTTTTTTTTTTTTTTTTTT	2	FOXP1
chr11:118714325-118716850	chr11:118715532-118715551	GH11J118714	FOXP1_1	FOXP1_transfac_M00987	-	-3.49505	2.55e-05	0.00626	TGATTTTTTTTTTTTTTTTA	2	FOXP1
chr11:118714325-118716850	chr11:118714873-118714892	GH11J118714	FOXP1_1	FOXP1_transfac_M00987	-	-3.74257	2.71e-05	0.00658	ATAACTGTTTTTTTTTTTTT	2	FOXP1
chr11:118714325-118716850	chr11:118716291-118716310	GH11J118714	FOXP1_1	FOXP1_transfac_M00987	+	-4.16832	3.03e-05	0.00693	CTTTTTTTTTTTTCTTTTTT	2	FOXP1
chr11:118714325-118716850	chr11:118716728-118716747	GH11J118714	FOXP1_1	FOXP1_transfac_M00987	+	-4.35644	3.19e-05	0.00716	TTACTTTTTATTTTTATTTT	2	FOXP1
chr11:118714325-118716850	chr11:118715538-118715557	GH11J118714	FOXP1_1	FOXP1_transfac_M00987	-	-4.91089	3.68e-05	0.00804	TTTTTGTGATTTTTTTTTTT	2	FOXP1
chr11:118714325-118716850	chr11:118715537-118715556	GH11J118714	FOXP1_1	FOXP1_transfac_M00987	-	-7.14851	6.21e-05	0.012	TTTTGTGATTTTTTTTTTTT	2	FOXP1
chr11:118714325-118716850	chr11:118714875-118714894	GH11J118714	FOXP1_1	FOXP1_transfac_M00987	-	-7.27723	6.37e-05	0.0123	TGATAACTGTTTTTTTTTTT	2	FOXP1
chr11:118714325-118716850	chr11:118714855-118714874	GH11J118714	FOXP1_1	FOXP1_transfac_M00987	-	-7.78218	7.21e-05	0.013	TTTTTTTTTTTTTTTTTTGG	2	FOXP1
chr11:118714325-118716850	chr11:118716203-118716222	GH11J118714	FOXP1_1	FOXP1_transfac_M00987	+	-8.27723	8.17e-05	0.0143	CTGTTTATTTTGTCTTATGT	2	FOXP1
chr11:118714325-118716850	chr11:118715018-118715037	GH11J118714	FOXP1_1	FOXP1_transfac_M00987	+	-8.33663	8.28e-05	0.0144	AGGTTTGTGTTGATGTTGAT	2	FOXP1
chr11:118714325-118716850	chr11:118715541-118715560	GH11J118714	FOXP1_1	FOXP1_transfac_M00987	-	-8.50495	8.64e-05	0.0149	ATTTTTTTGTGATTTTTTTT	2	FOXP1
chr11:118714325-118716850	chr11:118715536-118715555	GH11J118714	FOXP1_1	FOXP1_transfac_M00987	-	-8.60396	8.89e-05	0.0151	TTTGTGATTTTTTTTTTTTT	2	FOXP1
chr11:118714325-118716850	chr11:118716678-118716697	GH11J118714	FOXP1_1	FOXP1_transfac_M00987	+	-8.9703	9.7e-05	0.0159	TTTTTTTTTTTTTTAATGTT	2	FOXP1
chr11:118714325-118716850	chr11:118716548-118716556	GH11J118714	IKZF1_2	Lyf-1_transfac_M00141	-	14.3232	3.31e-06	0.0263	TTTGGGAGG	2	LYF-1
chr11:118714325-118716850	chr11:118714420-118714430	GH11J118714	MAF_known2	MAF_2	+	12.86	9.88e-06	0.0287	GGCTGAGGCAG	2	MAF
chr11:118714325-118716850	chr11:118714752-118714762	GH11J118714	MAF_known2	MAF_2	+	12.86	9.88e-06	0.0287	GGCTGAGGCAG	2	MAF
chr11:118714325-118716850	chr11:118716404-118716414	GH11J118714	MAF_known2	MAF_2	-	12.86	9.88e-06	0.0287	GGCTGAGGCAG	2	MAF
chr11:118714325-118716850	chr11:118714522-118714529	GH11J118714	ZNF384_1	ZNF384	+	13.5248	3.23e-05	0.00299	AAAAAAAA	2	ZNF384
chr11:118714325-118716850	chr11:118714523-118714530	GH11J118714	ZNF384_1	ZNF384	+	13.5248	3.23e-05	0.00299	AAAAAAAA	2	ZNF384
chr11:118714325-118716850	chr11:118714524-118714531	GH11J118714	ZNF384_1	ZNF384	+	13.5248	3.23e-05	0.00299	AAAAAAAA	2	ZNF384
chr11:118714325-118716850	chr11:118714525-118714532	GH11J118714	ZNF384_1	ZNF384	+	13.5248	3.23e-05	0.00299	AAAAAAAA	2	ZNF384
chr11:118714325-118716850	chr11:118714526-118714533	GH11J118714	ZNF384_1	ZNF384	+	13.5248	3.23e-05	0.00299	AAAAAAAA	2	ZNF384
chr11:118714325-118716850	chr11:118714527-118714534	GH11J118714	ZNF384_1	ZNF384	+	13.5248	3.23e-05	0.00299	AAAAAAAA	2	ZNF384
chr11:118714325-118716850	chr11:118714528-118714535	GH11J118714	ZNF384_1	ZNF384	+	13.5248	3.23e-05	0.00299	AAAAAAAA	2	ZNF384
chr11:118714325-118716850	chr11:118714857-118714864	GH11J118714	ZNF384_1	ZNF384	+	13.5248	3.23e-05	0.00299	AAAAAAAA	2	ZNF384
chr11:118714325-118716850	chr11:118714858-118714865	GH11J118714	ZNF384_1	ZNF384	+	13.5248	3.23e-05	0.00299	AAAAAAAA	2	ZNF384
chr11:118714325-118716850	chr11:118714859-118714866	GH11J118714	ZNF384_1	ZNF384	+	13.5248	3.23e-05	0.00299	AAAAAAAA	2	ZNF384
chr11:118714325-118716850	chr11:118714860-118714867	GH11J118714	ZNF384_1	ZNF384	+	13.5248	3.23e-05	0.00299	AAAAAAAA	2	ZNF384
chr11:118714325-118716850	chr11:118714861-118714868	GH11J118714	ZNF384_1	ZNF384	+	13.5248	3.23e-05	0.00299	AAAAAAAA	2	ZNF384
chr11:118714325-118716850	chr11:118714862-118714869	GH11J118714	ZNF384_1	ZNF384	+	13.5248	3.23e-05	0.00299	AAAAAAAA	2	ZNF384
chr11:118714325-118716850	chr11:118714863-118714870	GH11J118714	ZNF384_1	ZNF384	+	13.5248	3.23e-05	0.00299	AAAAAAAA	2	ZNF384
chr11:118714325-118716850	chr11:118714864-118714871	GH11J118714	ZNF384_1	ZNF384	+	13.5248	3.23e-05	0.00299	AAAAAAAA	2	ZNF384
chr11:118714325-118716850	chr11:118714865-118714872	GH11J118714	ZNF384_1	ZNF384	+	13.5248	3.23e-05	0.00299	AAAAAAAA	2	ZNF384
chr11:118714325-118716850	chr11:118714866-118714873	GH11J118714	ZNF384_1	ZNF384	+	13.5248	3.23e-05	0.00299	AAAAAAAA	2	ZNF384
chr11:118714325-118716850	chr11:118714867-118714874	GH11J118714	ZNF384_1	ZNF384	+	13.5248	3.23e-05	0.00299	AAAAAAAA	2	ZNF384
chr11:118714325-118716850	chr11:118714868-118714875	GH11J118714	ZNF384_1	ZNF384	+	13.5248	3.23e-05	0.00299	AAAAAAAA	2	ZNF384
chr11:118714325-118716850	chr11:118714869-118714876	GH11J118714	ZNF384_1	ZNF384	+	13.5248	3.23e-05	0.00299	AAAAAAAA	2	ZNF384
chr11:118714325-118716850	chr11:118714870-118714877	GH11J118714	ZNF384_1	ZNF384	+	13.5248	3.23e-05	0.00299	AAAAAAAA	2	ZNF384
chr11:118714325-118716850	chr11:118714871-118714878	GH11J118714	ZNF384_1	ZNF384	+	13.5248	3.23e-05	0.00299	AAAAAAAA	2	ZNF384
chr11:118714325-118716850	chr11:118714872-118714879	GH11J118714	ZNF384_1	ZNF384	+	13.5248	3.23e-05	0.00299	AAAAAAAA	2	ZNF384
chr11:118714325-118716850	chr11:118714873-118714880	GH11J118714	ZNF384_1	ZNF384	+	13.5248	3.23e-05	0.00299	AAAAAAAA	2	ZNF384
chr11:118714325-118716850	chr11:118714874-118714881	GH11J118714	ZNF384_1	ZNF384	+	13.5248	3.23e-05	0.00299	AAAAAAAA	2	ZNF384
chr11:118714325-118716850	chr11:118714875-118714882	GH11J118714	ZNF384_1	ZNF384	+	13.5248	3.23e-05	0.00299	AAAAAAAA	2	ZNF384
chr11:118714325-118716850	chr11:118714876-118714883	GH11J118714	ZNF384_1	ZNF384	+	13.5248	3.23e-05	0.00299	AAAAAAAA	2	ZNF384
chr11:118714325-118716850	chr11:118714877-118714884	GH11J118714	ZNF384_1	ZNF384	+	13.5248	3.23e-05	0.00299	AAAAAAAA	2	ZNF384
chr11:118714325-118716850	chr11:118714878-118714885	GH11J118714	ZNF384_1	ZNF384	+	13.5248	3.23e-05	0.00299	AAAAAAAA	2	ZNF384
chr11:118714325-118716850	chr11:118715533-118715540	GH11J118714	ZNF384_1	ZNF384	+	13.5248	3.23e-05	0.00299	AAAAAAAA	2	ZNF384
chr11:118714325-118716850	chr11:118715534-118715541	GH11J118714	ZNF384_1	ZNF384	+	13.5248	3.23e-05	0.00299	AAAAAAAA	2	ZNF384
chr11:118714325-118716850	chr11:118715535-118715542	GH11J118714	ZNF384_1	ZNF384	+	13.5248	3.23e-05	0.00299	AAAAAAAA	2	ZNF384
chr11:118714325-118716850	chr11:118715536-118715543	GH11J118714	ZNF384_1	ZNF384	+	13.5248	3.23e-05	0.00299	AAAAAAAA	2	ZNF384
chr11:118714325-118716850	chr11:118715537-118715544	GH11J118714	ZNF384_1	ZNF384	+	13.5248	3.23e-05	0.00299	AAAAAAAA	2	ZNF384
chr11:118714325-118716850	chr11:118715538-118715545	GH11J118714	ZNF384_1	ZNF384	+	13.5248	3.23e-05	0.00299	AAAAAAAA	2	ZNF384
chr11:118714325-118716850	chr11:118715539-118715546	GH11J118714	ZNF384_1	ZNF384	+	13.5248	3.23e-05	0.00299	AAAAAAAA	2	ZNF384
chr11:118714325-118716850	chr11:118715540-118715547	GH11J118714	ZNF384_1	ZNF384	+	13.5248	3.23e-05	0.00299	AAAAAAAA	2	ZNF384
chr11:118714325-118716850	chr11:118715541-118715548	GH11J118714	ZNF384_1	ZNF384	+	13.5248	3.23e-05	0.00299	AAAAAAAA	2	ZNF384
chr11:118714325-118716850	chr11:118716292-118716299	GH11J118714	ZNF384_1	ZNF384	-	13.5248	3.23e-05	0.00299	AAAAAAAA	2	ZNF384
chr11:118714325-118716850	chr11:118716293-118716300	GH11J118714	ZNF384_1	ZNF384	-	13.5248	3.23e-05	0.00299	AAAAAAAA	2	ZNF384
chr11:118714325-118716850	chr11:118716294-118716301	GH11J118714	ZNF384_1	ZNF384	-	13.5248	3.23e-05	0.00299	AAAAAAAA	2	ZNF384
chr11:118714325-118716850	chr11:118716295-118716302	GH11J118714	ZNF384_1	ZNF384	-	13.5248	3.23e-05	0.00299	AAAAAAAA	2	ZNF384
chr11:118714325-118716850	chr11:118716296-118716303	GH11J118714	ZNF384_1	ZNF384	-	13.5248	3.23e-05	0.00299	AAAAAAAA	2	ZNF384
chr11:118714325-118716850	chr11:118716678-118716685	GH11J118714	ZNF384_1	ZNF384	-	13.5248	3.23e-05	0.00299	AAAAAAAA	2	ZNF384
chr11:118714325-118716850	chr11:118716679-118716686	GH11J118714	ZNF384_1	ZNF384	-	13.5248	3.23e-05	0.00299	AAAAAAAA	2	ZNF384
chr11:118714325-118716850	chr11:118716680-118716687	GH11J118714	ZNF384_1	ZNF384	-	13.5248	3.23e-05	0.00299	AAAAAAAA	2	ZNF384
chr11:118714325-118716850	chr11:118716681-118716688	GH11J118714	ZNF384_1	ZNF384	-	13.5248	3.23e-05	0.00299	AAAAAAAA	2	ZNF384
chr11:118714325-118716850	chr11:118716682-118716689	GH11J118714	ZNF384_1	ZNF384	-	13.5248	3.23e-05	0.00299	AAAAAAAA	2	ZNF384
chr11:118714325-118716850	chr11:118716683-118716690	GH11J118714	ZNF384_1	ZNF384	-	13.5248	3.23e-05	0.00299	AAAAAAAA	2	ZNF384
chr11:118714325-118716850	chr11:118716684-118716691	GH11J118714	ZNF384_1	ZNF384	-	13.5248	3.23e-05	0.00299	AAAAAAAA	2	ZNF384
chr11:118714325-118716850	chr11:118714879-118714886	GH11J118714	ZNF384_1	ZNF384	+	11.5644	5.88e-05	0.00524	AAAAAAAC	2	ZNF384
chr11:118714325-118716850	chr11:118715542-118715549	GH11J118714	ZNF384_1	ZNF384	+	11.495	9.11e-05	0.0077	AAAAAAAT	2	ZNF384
chr11:118714325-118716850	chr11:118715553-118715560	GH11J118714	ZNF384_1	ZNF384	+	11.495	9.11e-05	0.0077	AAAAAAAT	2	ZNF384
chr11:118714325-118716850	chr11:118714731-118714741	GH11J118714	PITX2_1	Pitx2_transfac_M00482	+	16.0612	5.53e-07	0.00192	TGTAATCCCAG	2	PITX2
chr11:118714325-118716850	chr11:118716425-118716435	GH11J118714	PITX2_1	Pitx2_transfac_M00482	-	16.0612	5.53e-07	0.00192	TGTAATCCCAG	2	PITX2
chr11:118714325-118716850	chr11:118716560-118716570	GH11J118714	PITX2_1	Pitx2_transfac_M00482	-	16.0612	5.53e-07	0.00192	TGTAATCCCAG	2	PITX2
chr11:118714325-118716850	chr11:118714399-118714409	GH11J118714	PITX2_1	Pitx2_transfac_M00482	+	13.3571	1.45e-05	0.0291	TGTAGTCCCAG	2	PITX2
chr11:118714325-118716850	chr11:118715186-118715199	GH11J118714	RREB1_1	RREB-1_transfac_M00257	+	16.9184	1.36e-06	0.0431	CCCCAAACCCACAT	2	RREB-1
chr11:118714325-118716850	chr11:118715260-118715279	GH11J118714	RREB1_2	RREB1_jaspar_MA0073.1	-	7.57143	1.49e-05	0.0497	CACCCTCCCACCCCATATGC	2	RREB1
chr11:118714325-118716850	chr11:118716276-118716285	GH11J118714	SP1_known7	SP1_6	+	17.5306	3.39e-07	0.0384	CCCCGCCCCC	2	SP1
chr11:118714325-118716850	chr11:118716276-118716285	GH11J118714	SP1_known6	SP1_5	+	17.2857	3.39e-07	0.0404	CCCCGCCCCC	2	SP1
chr11:118714325-118716850	chr11:118715991-118716007	GH11J118714	SP4_1	Sp4_bulyk_sc09-primary	-	20.2569	6.53e-09	0.00526	GTTCCCGCCCCCTCCCG	2	SP4
chr11:118714325-118716850	chr11:118715488-118715498	GH11J118714	TFAP2_known19	TFAP2C_8	-	13.1633	1.07e-05	0.0461	AGCCCAAGGCA	2	TFAP2C
chr11:118714325-118716850	chr11:118714419-118714429	GH11J118714	TFAP2_known19	TFAP2C_8	-	12.6327	1.94e-05	0.0461	TGCCTCAGCCT	2	TFAP2C
chr11:118714325-118716850	chr11:118714751-118714761	GH11J118714	TFAP2_known19	TFAP2C_8	-	12.6327	1.94e-05	0.0461	TGCCTCAGCCT	2	TFAP2C
chr11:118714325-118716850	chr11:118716405-118716415	GH11J118714	TFAP2_known19	TFAP2C_8	+	12.6327	1.94e-05	0.0461	TGCCTCAGCCT	2	TFAP2C
chr11:118714325-118716850	chr11:118714736-118714752	GH11J118714	TOPORS_1	LUN-1_transfac_M00480	+	0.265306	5.61e-06	0.0228	TCCCAGCTACTCAGGAG	2	LUN-1
chr11:118714325-118716850	chr11:118715414-118715430	GH11J118714	ZBTB3_1	Zbtb3_bulyk_sc09-primary	+	14.789	5.43e-06	0.0266	AACCACACTGCAGTGAC	2	ZBTB3
chr11:118714325-118716850	chr11:118714477-118714493	GH11J118714	ZBTB3_1	Zbtb3_bulyk_sc09-primary	+	14.367	7.86e-06	0.0304	CACACCACTGCACTCCA	2	ZBTB3
chr11:118714325-118716850	chr11:118716341-118716357	GH11J118714	ZBTB3_1	Zbtb3_bulyk_sc09-primary	-	14.367	7.86e-06	0.0304	CACACCACTGCACTCCA	2	ZBTB3
chr11:118714325-118716850	chr11:118715417-118715433	GH11J118714	ZBTB3_1	Zbtb3_bulyk_sc09-primary	-	14.0826	9.91e-06	0.034	CAAGTCACTGCAGTGTG	2	ZBTB3
chr11:118714325-118716850	chr11:118716274-118716288	GH11J118714	ZNF281_1	Zfp281_bulyk_sc09-primary	+	17.3333	6.39e-07	0.0464	CCCCCCGCCCCCACC	2	ZFP281
chr11:118714325-118716850	chr11:118716675-118716689	GH11J118714	ZNF35_1	Zfp105_bulyk_sc09-primary	-	12.7891	7.08e-06	0.0053	AAAAAAAAAAAAGAG	2	ZFP105
chr11:118714325-118716850	chr11:118716735-118716749	GH11J118714	ZNF35_1	Zfp105_bulyk_sc09-primary	-	12.2993	1.32e-05	0.0053	AAAAAATAAAAATAA	2	ZFP105
chr11:118714325-118716850	chr11:118714522-118714536	GH11J118714	ZNF35_1	Zfp105_bulyk_sc09-primary	+	12.1361	1.58e-05	0.0053	AAAAAAAAAAAAAAG	2	ZFP105
chr11:118714325-118716850	chr11:118716677-118716691	GH11J118714	ZNF35_1	Zfp105_bulyk_sc09-primary	-	12.1361	1.58e-05	0.0053	AAAAAAAAAAAAAAG	2	ZFP105
chr11:118714325-118716850	chr11:118716680-118716694	GH11J118714	ZNF35_1	Zfp105_bulyk_sc09-primary	-	12.0272	1.79e-05	0.0053	ATTAAAAAAAAAAAA	2	ZFP105
chr11:118714325-118716850	chr11:118714854-118714868	GH11J118714	ZNF35_1	Zfp105_bulyk_sc09-primary	+	11.8231	2.25e-05	0.0053	TCCAAAAAAAAAAAA	2	ZFP105
chr11:118714325-118716850	chr11:118716289-118716303	GH11J118714	ZNF35_1	Zfp105_bulyk_sc09-primary	-	11.7959	2.31e-05	0.0053	AAAAAAAAAAAAGGG	2	ZFP105
chr11:118714325-118716850	chr11:118714857-118714871	GH11J118714	ZNF35_1	Zfp105_bulyk_sc09-primary	+	11.7891	2.33e-05	0.0053	AAAAAAAAAAAAAAA	2	ZFP105
chr11:118714325-118716850	chr11:118714858-118714872	GH11J118714	ZNF35_1	Zfp105_bulyk_sc09-primary	+	11.7891	2.33e-05	0.0053	AAAAAAAAAAAAAAA	2	ZFP105
chr11:118714325-118716850	chr11:118714859-118714873	GH11J118714	ZNF35_1	Zfp105_bulyk_sc09-primary	+	11.7891	2.33e-05	0.0053	AAAAAAAAAAAAAAA	2	ZFP105
chr11:118714325-118716850	chr11:118714860-118714874	GH11J118714	ZNF35_1	Zfp105_bulyk_sc09-primary	+	11.7891	2.33e-05	0.0053	AAAAAAAAAAAAAAA	2	ZFP105
chr11:118714325-118716850	chr11:118714861-118714875	GH11J118714	ZNF35_1	Zfp105_bulyk_sc09-primary	+	11.7891	2.33e-05	0.0053	AAAAAAAAAAAAAAA	2	ZFP105
chr11:118714325-118716850	chr11:118714862-118714876	GH11J118714	ZNF35_1	Zfp105_bulyk_sc09-primary	+	11.7891	2.33e-05	0.0053	AAAAAAAAAAAAAAA	2	ZFP105
chr11:118714325-118716850	chr11:118714863-118714877	GH11J118714	ZNF35_1	Zfp105_bulyk_sc09-primary	+	11.7891	2.33e-05	0.0053	AAAAAAAAAAAAAAA	2	ZFP105
chr11:118714325-118716850	chr11:118714864-118714878	GH11J118714	ZNF35_1	Zfp105_bulyk_sc09-primary	+	11.7891	2.33e-05	0.0053	AAAAAAAAAAAAAAA	2	ZFP105
chr11:118714325-118716850	chr11:118714865-118714879	GH11J118714	ZNF35_1	Zfp105_bulyk_sc09-primary	+	11.7891	2.33e-05	0.0053	AAAAAAAAAAAAAAA	2	ZFP105
chr11:118714325-118716850	chr11:118714866-118714880	GH11J118714	ZNF35_1	Zfp105_bulyk_sc09-primary	+	11.7891	2.33e-05	0.0053	AAAAAAAAAAAAAAA	2	ZFP105
chr11:118714325-118716850	chr11:118714867-118714881	GH11J118714	ZNF35_1	Zfp105_bulyk_sc09-primary	+	11.7891	2.33e-05	0.0053	AAAAAAAAAAAAAAA	2	ZFP105
chr11:118714325-118716850	chr11:118714868-118714882	GH11J118714	ZNF35_1	Zfp105_bulyk_sc09-primary	+	11.7891	2.33e-05	0.0053	AAAAAAAAAAAAAAA	2	ZFP105
chr11:118714325-118716850	chr11:118714869-118714883	GH11J118714	ZNF35_1	Zfp105_bulyk_sc09-primary	+	11.7891	2.33e-05	0.0053	AAAAAAAAAAAAAAA	2	ZFP105
chr11:118714325-118716850	chr11:118714870-118714884	GH11J118714	ZNF35_1	Zfp105_bulyk_sc09-primary	+	11.7891	2.33e-05	0.0053	AAAAAAAAAAAAAAA	2	ZFP105
chr11:118714325-118716850	chr11:118714871-118714885	GH11J118714	ZNF35_1	Zfp105_bulyk_sc09-primary	+	11.7891	2.33e-05	0.0053	AAAAAAAAAAAAAAA	2	ZFP105
chr11:118714325-118716850	chr11:118715533-118715547	GH11J118714	ZNF35_1	Zfp105_bulyk_sc09-primary	+	11.7891	2.33e-05	0.0053	AAAAAAAAAAAAAAA	2	ZFP105
chr11:118714325-118716850	chr11:118715534-118715548	GH11J118714	ZNF35_1	Zfp105_bulyk_sc09-primary	+	11.7891	2.33e-05	0.0053	AAAAAAAAAAAAAAA	2	ZFP105
chr11:118714325-118716850	chr11:118715532-118715546	GH11J118714	ZNF35_1	Zfp105_bulyk_sc09-primary	+	11.5578	2.97e-05	0.00628	TAAAAAAAAAAAAAA	2	ZFP105
chr11:118714325-118716850	chr11:118716678-118716692	GH11J118714	ZNF35_1	Zfp105_bulyk_sc09-primary	-	11.5578	2.97e-05	0.00628	TAAAAAAAAAAAAAA	2	ZFP105
chr11:118714325-118716850	chr11:118716291-118716305	GH11J118714	ZNF35_1	Zfp105_bulyk_sc09-primary	-	11.5034	3.15e-05	0.00656	AGAAAAAAAAAAAAG	2	ZFP105
chr11:118714325-118716850	chr11:118714874-118714888	GH11J118714	ZNF35_1	Zfp105_bulyk_sc09-primary	+	11.449	3.32e-05	0.00673	AAAAAAAAAAAACAG	2	ZFP105
chr11:118714325-118716850	chr11:118716729-118716743	GH11J118714	ZNF35_1	Zfp105_bulyk_sc09-primary	-	11.3741	3.59e-05	0.00704	TAAAAATAAAAAGTA	2	ZFP105
chr11:118714325-118716850	chr11:118715169-118715183	GH11J118714	ZNF35_1	Zfp105_bulyk_sc09-primary	-	11.2313	4.12e-05	0.00752	TGTAAATAAAAAATA	2	ZFP105
chr11:118714325-118716850	chr11:118715537-118715551	GH11J118714	ZNF35_1	Zfp105_bulyk_sc09-primary	+	11.1633	4.4e-05	0.00752	AAAAAAAAAAAATCA	2	ZFP105
chr11:118714325-118716850	chr11:118714856-118714870	GH11J118714	ZNF35_1	Zfp105_bulyk_sc09-primary	+	11.0884	4.74e-05	0.00752	CAAAAAAAAAAAAAA	2	ZFP105
chr11:118714325-118716850	chr11:118715535-118715549	GH11J118714	ZNF35_1	Zfp105_bulyk_sc09-primary	+	11.0816	4.77e-05	0.00752	AAAAAAAAAAAAAAT	2	ZFP105
chr11:118714325-118716850	chr11:118714520-118714534	GH11J118714	ZNF35_1	Zfp105_bulyk_sc09-primary	+	10.9252	5.53e-05	0.00841	TGAAAAAAAAAAAAA	2	ZFP105
chr11:118714325-118716850	chr11:118715165-118715179	GH11J118714	ZNF35_1	Zfp105_bulyk_sc09-primary	-	10.9184	5.57e-05	0.00846	AATAAAAAATAAAAT	2	ZFP105
chr11:118714325-118716850	chr11:118714873-118714887	GH11J118714	ZNF35_1	Zfp105_bulyk_sc09-primary	+	10.8367	5.99e-05	0.00882	AAAAAAAAAAAAACA	2	ZFP105
chr11:118714325-118716850	chr11:118716676-118716690	GH11J118714	ZNF35_1	Zfp105_bulyk_sc09-primary	-	10.7959	6.23e-05	0.00886	AAAAAAAAAAAAAGA	2	ZFP105
chr11:118714325-118716850	chr11:118714521-118714535	GH11J118714	ZNF35_1	Zfp105_bulyk_sc09-primary	+	10.7551	6.46e-05	0.00888	GAAAAAAAAAAAAAA	2	ZFP105
chr11:118714325-118716850	chr11:118714524-118714538	GH11J118714	ZNF35_1	Zfp105_bulyk_sc09-primary	+	10.7143	6.71e-05	0.00915	AAAAAAAAAAAAGTT	2	ZFP105
chr11:118714325-118716850	chr11:118716679-118716693	GH11J118714	ZNF35_1	Zfp105_bulyk_sc09-primary	-	10.6531	7.08e-05	0.00939	TTAAAAAAAAAAAAA	2	ZFP105
chr11:118714325-118716850	chr11:118715530-118715544	GH11J118714	ZNF35_1	Zfp105_bulyk_sc09-primary	+	10.5374	7.86e-05	0.0102	GCTAAAAAAAAAAAA	2	ZFP105
chr11:118714325-118716850	chr11:118716738-118716752	GH11J118714	ZNF35_1	Zfp105_bulyk_sc09-primary	-	10.5034	8.08e-05	0.0104	CTCAAAAAATAAAAA	2	ZFP105
chr11:118714325-118716850	chr11:118716292-118716306	GH11J118714	ZNF35_1	Zfp105_bulyk_sc09-primary	-	10.4422	8.55e-05	0.0107	AAGAAAAAAAAAAAA	2	ZFP105
chr11:118714325-118716850	chr11:118714872-118714886	GH11J118714	ZNF35_1	Zfp105_bulyk_sc09-primary	+	10.2789	9.87e-05	0.0118	AAAAAAAAAAAAAAC	2	ZFP105
chr11:121025507-121025865	chr11:121025753-121025770	GH11J121025	EWSR1::FLI1_1	EWSR1-FLI1_jaspar_MA0149.1	+	9.18367	5.18e-07	0.00684	GGGAGGAGGGCAGCTAGG	2	EWSR1-FLI1
chr11:121025507-121025865	chr11:121025745-121025762	GH11J121025	EWSR1::FLI1_1	EWSR1-FLI1_jaspar_MA0149.1	+	1.36735	4.77e-06	0.0264	GGGGGAGAGGGAGGAGGG	2	EWSR1-FLI1
chr11:121025507-121025865	chr11:121025749-121025766	GH11J121025	EWSR1::FLI1_1	EWSR1-FLI1_jaspar_MA0149.1	+	-1	1.04e-05	0.037	GAGAGGGAGGAGGGCAGC	2	EWSR1-FLI1
chr11:121025507-121025865	chr11:121025716-121025735	GH11J121025	FOXP1_1	FOXP1_transfac_M00987	+	-0.910891	1.49e-05	0.00581	ATTTTTTTTTTTTTTATTTT	2	FOXP1
chr11:121025507-121025865	chr11:121025718-121025737	GH11J121025	FOXP1_1	FOXP1_transfac_M00987	+	-1.9604	1.83e-05	0.00626	TTTTTTTTTTTTTATTTTAT	2	FOXP1
chr11:121025507-121025865	chr11:121025721-121025740	GH11J121025	FOXP1_1	FOXP1_transfac_M00987	+	-4.33663	3.17e-05	0.00714	TTTTTTTTTTATTTTATTTT	2	FOXP1
chr11:121025507-121025865	chr11:121025717-121025736	GH11J121025	FOXP1_1	FOXP1_transfac_M00987	+	-8.12871	7.86e-05	0.0138	TTTTTTTTTTTTTTATTTTA	2	FOXP1
chr11:121025507-121025865	chr11:121025713-121025732	GH11J121025	FOXP1_1	FOXP1_transfac_M00987	+	-8.41584	8.45e-05	0.0146	TGGATTTTTTTTTTTTTTAT	2	FOXP1
chr11:121025507-121025865	chr11:121025723-121025742	GH11J121025	FOXP1_1	FOXP1_transfac_M00987	+	-8.61386	8.9e-05	0.0151	TTTTTTTTATTTTATTTTGG	2	FOXP1
chr11:121025507-121025865	chr11:121025562-121025569	GH11J121025	ZNF384_1	ZNF384	+	13.5248	3.23e-05	0.00299	AAAAAAAA	2	ZNF384
chr11:121025507-121025865	chr11:121025717-121025724	GH11J121025	ZNF384_1	ZNF384	-	13.5248	3.23e-05	0.00299	AAAAAAAA	2	ZNF384
chr11:121025507-121025865	chr11:121025718-121025725	GH11J121025	ZNF384_1	ZNF384	-	13.5248	3.23e-05	0.00299	AAAAAAAA	2	ZNF384
chr11:121025507-121025865	chr11:121025719-121025726	GH11J121025	ZNF384_1	ZNF384	-	13.5248	3.23e-05	0.00299	AAAAAAAA	2	ZNF384
chr11:121025507-121025865	chr11:121025720-121025727	GH11J121025	ZNF384_1	ZNF384	-	13.5248	3.23e-05	0.00299	AAAAAAAA	2	ZNF384
chr11:121025507-121025865	chr11:121025721-121025728	GH11J121025	ZNF384_1	ZNF384	-	13.5248	3.23e-05	0.00299	AAAAAAAA	2	ZNF384
chr11:121025507-121025865	chr11:121025722-121025729	GH11J121025	ZNF384_1	ZNF384	-	13.5248	3.23e-05	0.00299	AAAAAAAA	2	ZNF384
chr11:121025507-121025865	chr11:121025723-121025730	GH11J121025	ZNF384_1	ZNF384	-	13.5248	3.23e-05	0.00299	AAAAAAAA	2	ZNF384
chr11:121025507-121025865	chr11:121025563-121025570	GH11J121025	ZNF384_1	ZNF384	+	11.495	9.11e-05	0.0077	AAAAAAAT	2	ZNF384
chr11:121025507-121025865	chr11:121025716-121025723	GH11J121025	ZNF384_1	ZNF384	-	11.495	9.11e-05	0.0077	AAAAAAAT	2	ZNF384
chr11:121025507-121025865	chr11:121025719-121025733	GH11J121025	ZNF35_1	Zfp105_bulyk_sc09-primary	-	12.932	5.8e-06	0.0053	AATAAAAAAAAAAAA	2	ZFP105
chr11:121025507-121025865	chr11:121025717-121025731	GH11J121025	ZNF35_1	Zfp105_bulyk_sc09-primary	-	11.5578	2.97e-05	0.00628	TAAAAAAAAAAAAAA	2	ZFP105
chr11:121025507-121025865	chr11:121025716-121025730	GH11J121025	ZNF35_1	Zfp105_bulyk_sc09-primary	-	11.0816	4.77e-05	0.00752	AAAAAAAAAAAAAAT	2	ZFP105
chr11:121025507-121025865	chr11:121025723-121025737	GH11J121025	ZNF35_1	Zfp105_bulyk_sc09-primary	-	11.068	4.83e-05	0.0076	ATAAAATAAAAAAAA	2	ZFP105
chr11:121025507-121025865	chr11:121025718-121025732	GH11J121025	ZNF35_1	Zfp105_bulyk_sc09-primary	-	10.8844	5.74e-05	0.00867	ATAAAAAAAAAAAAA	2	ZFP105
chr11:121025507-121025865	chr11:121025722-121025736	GH11J121025	ZNF35_1	Zfp105_bulyk_sc09-primary	-	10.4422	8.55e-05	0.0107	TAAAATAAAAAAAAA	2	ZFP105
chr11:12126530-12126872	chr11:12126706-12126725	GH11J012122	FOXP1_1	FOXP1_transfac_M00987	-	6.0198	2.05e-06	0.00134	TTAATTTTTTTTTTTTTTTT	2	FOXP1
chr11:12126530-12126872	chr11:12126710-12126729	GH11J012122	FOXP1_1	FOXP1_transfac_M00987	-	0.891089	9.15e-06	0.00437	TTACTTAATTTTTTTTTTTT	2	FOXP1
chr11:12126530-12126872	chr11:12126705-12126724	GH11J012122	FOXP1_1	FOXP1_transfac_M00987	-	-3.49505	2.55e-05	0.00626	TAATTTTTTTTTTTTTTTTA	2	FOXP1
chr11:12126530-12126872	chr11:12126709-12126728	GH11J012122	FOXP1_1	FOXP1_transfac_M00987	-	-8.60396	8.89e-05	0.0151	TACTTAATTTTTTTTTTTTT	2	FOXP1
chr11:12126530-12126872	chr11:12126820-12126833	GH11J012122	HF1H3B_1	UF1H3BETA_transfac_M01068	+	13.6837	1e-06	0.0458	GGTGGGTGTGGGGA	2	UF1H3BETA
chr11:12126530-12126872	chr11:12126706-12126713	GH11J012122	ZNF384_1	ZNF384	+	13.5248	3.23e-05	0.00299	AAAAAAAA	2	ZNF384
chr11:12126530-12126872	chr11:12126707-12126714	GH11J012122	ZNF384_1	ZNF384	+	13.5248	3.23e-05	0.00299	AAAAAAAA	2	ZNF384
chr11:12126530-12126872	chr11:12126708-12126715	GH11J012122	ZNF384_1	ZNF384	+	13.5248	3.23e-05	0.00299	AAAAAAAA	2	ZNF384
chr11:12126530-12126872	chr11:12126709-12126716	GH11J012122	ZNF384_1	ZNF384	+	13.5248	3.23e-05	0.00299	AAAAAAAA	2	ZNF384
chr11:12126530-12126872	chr11:12126710-12126717	GH11J012122	ZNF384_1	ZNF384	+	13.5248	3.23e-05	0.00299	AAAAAAAA	2	ZNF384
chr11:12126530-12126872	chr11:12126711-12126718	GH11J012122	ZNF384_1	ZNF384	+	13.5248	3.23e-05	0.00299	AAAAAAAA	2	ZNF384
chr11:12126530-12126872	chr11:12126712-12126719	GH11J012122	ZNF384_1	ZNF384	+	13.5248	3.23e-05	0.00299	AAAAAAAA	2	ZNF384
chr11:12126530-12126872	chr11:12126713-12126720	GH11J012122	ZNF384_1	ZNF384	+	13.5248	3.23e-05	0.00299	AAAAAAAA	2	ZNF384
chr11:12126530-12126872	chr11:12126714-12126721	GH11J012122	ZNF384_1	ZNF384	+	13.5248	3.23e-05	0.00299	AAAAAAAA	2	ZNF384
chr11:12126530-12126872	chr11:12126715-12126722	GH11J012122	ZNF384_1	ZNF384	+	11.495	9.11e-05	0.0077	AAAAAAAT	2	ZNF384
chr11:12126530-12126872	chr11:12126819-12126832	GH11J012122	RREB1_1	RREB-1_transfac_M00257	-	17.0204	1.24e-06	0.0431	CCCCACACCCACCG	2	RREB-1
chr11:12126530-12126872	chr11:12126818-12126837	GH11J012122	RREB1_2	RREB1_jaspar_MA0073.1	-	10.102	6.47e-06	0.0405	ACACTCCCCACACCCACCGC	2	RREB1
chr11:12126530-12126872	chr11:12126813-12126832	GH11J012122	RREB1_2	RREB1_jaspar_MA0073.1	-	9.54082	7.85e-06	0.0405	CCCCACACCCACCGCTGCCT	2	RREB1
chr11:12126530-12126872	chr11:12126703-12126717	GH11J012122	ZNF35_1	Zfp105_bulyk_sc09-primary	+	12.068	1.72e-05	0.0053	TGTAAAAAAAAAAAA	2	ZFP105
chr11:12126530-12126872	chr11:12126706-12126720	GH11J012122	ZNF35_1	Zfp105_bulyk_sc09-primary	+	11.7891	2.33e-05	0.0053	AAAAAAAAAAAAAAA	2	ZFP105
chr11:12126530-12126872	chr11:12126707-12126721	GH11J012122	ZNF35_1	Zfp105_bulyk_sc09-primary	+	11.7891	2.33e-05	0.0053	AAAAAAAAAAAAAAA	2	ZFP105
chr11:12126530-12126872	chr11:12126705-12126719	GH11J012122	ZNF35_1	Zfp105_bulyk_sc09-primary	+	11.5578	2.97e-05	0.00628	TAAAAAAAAAAAAAA	2	ZFP105
chr11:12126530-12126872	chr11:12126710-12126724	GH11J012122	ZNF35_1	Zfp105_bulyk_sc09-primary	+	11.0952	4.71e-05	0.00752	AAAAAAAAAAAATTA	2	ZFP105
chr11:12126530-12126872	chr11:12126708-12126722	GH11J012122	ZNF35_1	Zfp105_bulyk_sc09-primary	+	11.0816	4.77e-05	0.00752	AAAAAAAAAAAAAAT	2	ZFP105
chr11:12126530-12126872	chr11:12126711-12126725	GH11J012122	ZNF35_1	Zfp105_bulyk_sc09-primary	+	10.2721	9.92e-05	0.0118	AAAAAAAAAAATTAA	2	ZFP105
chr11:122699213-122699650	chr11:122699637-122699650	GH11J122695	CEBPB_known2	CEBPB_2	-	13.7822	1.91e-06	0.0315	AGATTGCACCACTG	1	CEBPB
chr11:122699213-122699650	chr11:122699574-122699591	GH11J122695	EWSR1::FLI1_1	EWSR1-FLI1_jaspar_MA0149.1	-	0.428571	6.48e-06	0.0477	GAAAGGAAAGAAAGAAAA	1	EWSR1-FLI1
chr11:122699213-122699650	chr11:122699569-122699586	GH11J122695	EWSR1::FLI1_1	EWSR1-FLI1_jaspar_MA0149.1	-	-0.173469	7.94e-06	0.0477	GAAAGAAAGAAAAGAAAG	1	EWSR1-FLI1
chr11:122699213-122699650	chr11:122699565-122699582	GH11J122695	EWSR1::FLI1_1	EWSR1-FLI1_jaspar_MA0149.1	-	-0.193878	8e-06	0.0477	GAAAGAAAAGAAAGAAAG	1	EWSR1-FLI1
chr11:122699213-122699650	chr11:122699578-122699595	GH11J122695	EWSR1::FLI1_1	EWSR1-FLI1_jaspar_MA0149.1	-	-0.204082	8.03e-06	0.0477	AAAAGAAAGGAAAGAAAG	1	EWSR1-FLI1
chr11:122699213-122699650	chr11:122699500-122699517	GH11J122695	EWSR1::FLI1_1	EWSR1-FLI1_jaspar_MA0149.1	-	-0.857143	9.87e-06	0.0477	GAAAGAAAGAAAGAAAGA	1	EWSR1-FLI1
chr11:122699213-122699650	chr11:122699532-122699549	GH11J122695	EWSR1::FLI1_1	EWSR1-FLI1_jaspar_MA0149.1	-	-0.857143	9.87e-06	0.0477	GAAAGAAAGAAAGAAAGA	1	EWSR1-FLI1
chr11:122699213-122699650	chr11:122699536-122699553	GH11J122695	EWSR1::FLI1_1	EWSR1-FLI1_jaspar_MA0149.1	-	-0.857143	9.87e-06	0.0477	GAAAGAAAGAAAGAAAGA	1	EWSR1-FLI1
chr11:122699213-122699650	chr11:122699540-122699557	GH11J122695	EWSR1::FLI1_1	EWSR1-FLI1_jaspar_MA0149.1	-	-0.857143	9.87e-06	0.0477	GAAAGAAAGAAAGAAAGA	1	EWSR1-FLI1
chr11:122699213-122699650	chr11:122699544-122699561	GH11J122695	EWSR1::FLI1_1	EWSR1-FLI1_jaspar_MA0149.1	-	-0.857143	9.87e-06	0.0477	GAAAGAAAGAAAGAAAGA	1	EWSR1-FLI1
chr11:122699213-122699650	chr11:122699548-122699565	GH11J122695	EWSR1::FLI1_1	EWSR1-FLI1_jaspar_MA0149.1	-	-0.857143	9.87e-06	0.0477	GAAAGAAAGAAAGAAAGA	1	EWSR1-FLI1
chr11:122699213-122699650	chr11:122699552-122699569	GH11J122695	EWSR1::FLI1_1	EWSR1-FLI1_jaspar_MA0149.1	-	-0.857143	9.87e-06	0.0477	GAAAGAAAGAAAGAAAGA	1	EWSR1-FLI1
chr11:122699213-122699650	chr11:122699556-122699573	GH11J122695	EWSR1::FLI1_1	EWSR1-FLI1_jaspar_MA0149.1	-	-0.857143	9.87e-06	0.0477	GAAAGAAAGAAAGAAAGA	1	EWSR1-FLI1
chr11:122699213-122699650	chr11:122699561-122699578	GH11J122695	EWSR1::FLI1_1	EWSR1-FLI1_jaspar_MA0149.1	-	-1.13265	1.07e-05	0.0489	GAAAAGAAAGAAAGAAAG	1	EWSR1-FLI1
chr11:122699213-122699650	chr11:122699592-122699599	GH11J122695	ZNF384_1	ZNF384	-	13.5248	3.23e-05	0.00212	AAAAAAAA	1	ZNF384
chr11:122699213-122699650	chr11:122699593-122699600	GH11J122695	ZNF384_1	ZNF384	-	13.5248	3.23e-05	0.00212	AAAAAAAA	1	ZNF384
chr11:122699213-122699650	chr11:122699594-122699601	GH11J122695	ZNF384_1	ZNF384	-	13.5248	3.23e-05	0.00212	AAAAAAAA	1	ZNF384
chr11:122699213-122699650	chr11:122699590-122699604	GH11J122695	ZNF35_1	Zfp105_bulyk_sc09-primary	-	11.2857	3.92e-05	0.0045	TTCAAAAAAAAAAGA	1	ZFP105
chr11:122699213-122699650	chr11:122699589-122699603	GH11J122695	ZNF35_1	Zfp105_bulyk_sc09-primary	-	10.8503	5.92e-05	0.00558	TCAAAAAAAAAAGAA	1	ZFP105
chr11:123215964-123216818	chr11:123216251-123216258	GH11J123216	FEZF2_1	FEZF2	+	14.9798	9.9e-06	0.0287	CCCAGCCT	2	FEZF2
chr11:123215964-123216818	chr11:123216389-123216396	GH11J123216	FEZF2_1	FEZF2	+	12.5051	2.2e-05	0.0287	CTCAGCCT	2	FEZF2
chr11:123215964-123216818	chr11:123216180-123216187	GH11J123216	FEZF2_1	FEZF2	-	12.2626	3.4e-05	0.0287	TCCAGCCT	2	FEZF2
chr11:123215964-123216818	chr11:123216734-123216741	GH11J123216	FEZF2_1	FEZF2	+	12.2626	3.4e-05	0.0287	TCCAGCCT	2	FEZF2
chr11:123215964-123216818	chr11:123216177-123216184	GH11J123216	FEZF2_1	FEZF2	+	12.0404	4.39e-05	0.0287	CCCAGGCT	2	FEZF2
chr11:123215964-123216818	chr11:123216301-123216320	GH11J123216	FOXP1_1	FOXP1_transfac_M00987	+	6.33663	1.87e-06	0.00134	TAATTTGTGTTTGTATTTTA	2	FOXP1
chr11:123215964-123216818	chr11:123216126-123216145	GH11J123216	FOXP1_1	FOXP1_transfac_M00987	+	6.0396	2.04e-06	0.00134	TTCTTTTTCTTTTTTTTTTT	2	FOXP1
chr11:123215964-123216818	chr11:123216132-123216151	GH11J123216	FOXP1_1	FOXP1_transfac_M00987	+	6.0396	2.04e-06	0.00134	TTCTTTTTTTTTTTTTTTTT	2	FOXP1
chr11:123215964-123216818	chr11:123216135-123216154	GH11J123216	FOXP1_1	FOXP1_transfac_M00987	+	6.0396	2.04e-06	0.00134	TTTTTTTTTTTTTTTTTTTT	2	FOXP1
chr11:123215964-123216818	chr11:123216114-123216133	GH11J123216	FOXP1_1	FOXP1_transfac_M00987	+	-2.9505	2.24e-05	0.00626	TTCTTTTTTTTTTTCTTTTT	2	FOXP1
chr11:123215964-123216818	chr11:123216120-123216139	GH11J123216	FOXP1_1	FOXP1_transfac_M00987	+	-2.9505	2.24e-05	0.00626	TTTTTTTTCTTTTTCTTTTT	2	FOXP1
chr11:123215964-123216818	chr11:123216134-123216153	GH11J123216	FOXP1_1	FOXP1_transfac_M00987	+	-3.45545	2.52e-05	0.00626	CTTTTTTTTTTTTTTTTTTT	2	FOXP1
chr11:123215964-123216818	chr11:123216129-123216148	GH11J123216	FOXP1_1	FOXP1_transfac_M00987	+	-3.47525	2.54e-05	0.00626	TTTTTCTTTTTTTTTTTTTT	2	FOXP1
chr11:123215964-123216818	chr11:123216130-123216149	GH11J123216	FOXP1_1	FOXP1_transfac_M00987	+	-3.47525	2.54e-05	0.00626	TTTTCTTTTTTTTTTTTTTT	2	FOXP1
chr11:123215964-123216818	chr11:123216131-123216150	GH11J123216	FOXP1_1	FOXP1_transfac_M00987	+	-3.47525	2.54e-05	0.00626	TTTCTTTTTTTTTTTTTTTT	2	FOXP1
chr11:123215964-123216818	chr11:123216133-123216152	GH11J123216	FOXP1_1	FOXP1_transfac_M00987	+	-3.47525	2.54e-05	0.00626	TCTTTTTTTTTTTTTTTTTT	2	FOXP1
chr11:123215964-123216818	chr11:123216136-123216155	GH11J123216	FOXP1_1	FOXP1_transfac_M00987	+	-3.47525	2.54e-05	0.00626	TTTTTTTTTTTTTTTTTTTG	2	FOXP1
chr11:123215964-123216818	chr11:123216121-123216140	GH11J123216	FOXP1_1	FOXP1_transfac_M00987	+	-4.18812	3.04e-05	0.00693	TTTTTTTCTTTTTCTTTTTT	2	FOXP1
chr11:123215964-123216818	chr11:123216663-123216682	GH11J123216	FOXP1_1	FOXP1_transfac_M00987	-	-5.63366	4.39e-05	0.00932	TTTTTTAGGTTTTTAAGTTA	2	FOXP1
chr11:123215964-123216818	chr11:123216122-123216141	GH11J123216	FOXP1_1	FOXP1_transfac_M00987	+	-6.21782	5.01e-05	0.0104	TTTTTTCTTTTTCTTTTTTT	2	FOXP1
chr11:123215964-123216818	chr11:123216128-123216147	GH11J123216	FOXP1_1	FOXP1_transfac_M00987	+	-6.86139	5.78e-05	0.0115	CTTTTTCTTTTTTTTTTTTT	2	FOXP1
chr11:123215964-123216818	chr11:123216137-123216156	GH11J123216	FOXP1_1	FOXP1_transfac_M00987	+	-7.78218	7.21e-05	0.013	TTTTTTTTTTTTTTTTTTGA	2	FOXP1
chr11:123215964-123216818	chr11:123216117-123216136	GH11J123216	FOXP1_1	FOXP1_transfac_M00987	+	-7.87129	7.36e-05	0.0132	TTTTTTTTTTTCTTTTTCTT	2	FOXP1
chr11:123215964-123216818	chr11:123216117-123216124	GH11J123216	ZNF384_1	ZNF384	-	13.5248	3.23e-05	0.00299	AAAAAAAA	2	ZNF384
chr11:123215964-123216818	chr11:123216118-123216125	GH11J123216	ZNF384_1	ZNF384	-	13.5248	3.23e-05	0.00299	AAAAAAAA	2	ZNF384
chr11:123215964-123216818	chr11:123216119-123216126	GH11J123216	ZNF384_1	ZNF384	-	13.5248	3.23e-05	0.00299	AAAAAAAA	2	ZNF384
chr11:123215964-123216818	chr11:123216120-123216127	GH11J123216	ZNF384_1	ZNF384	-	13.5248	3.23e-05	0.00299	AAAAAAAA	2	ZNF384
chr11:123215964-123216818	chr11:123216135-123216142	GH11J123216	ZNF384_1	ZNF384	-	13.5248	3.23e-05	0.00299	AAAAAAAA	2	ZNF384
chr11:123215964-123216818	chr11:123216136-123216143	GH11J123216	ZNF384_1	ZNF384	-	13.5248	3.23e-05	0.00299	AAAAAAAA	2	ZNF384
chr11:123215964-123216818	chr11:123216137-123216144	GH11J123216	ZNF384_1	ZNF384	-	13.5248	3.23e-05	0.00299	AAAAAAAA	2	ZNF384
chr11:123215964-123216818	chr11:123216138-123216145	GH11J123216	ZNF384_1	ZNF384	-	13.5248	3.23e-05	0.00299	AAAAAAAA	2	ZNF384
chr11:123215964-123216818	chr11:123216139-123216146	GH11J123216	ZNF384_1	ZNF384	-	13.5248	3.23e-05	0.00299	AAAAAAAA	2	ZNF384
chr11:123215964-123216818	chr11:123216140-123216147	GH11J123216	ZNF384_1	ZNF384	-	13.5248	3.23e-05	0.00299	AAAAAAAA	2	ZNF384
chr11:123215964-123216818	chr11:123216141-123216148	GH11J123216	ZNF384_1	ZNF384	-	13.5248	3.23e-05	0.00299	AAAAAAAA	2	ZNF384
chr11:123215964-123216818	chr11:123216142-123216149	GH11J123216	ZNF384_1	ZNF384	-	13.5248	3.23e-05	0.00299	AAAAAAAA	2	ZNF384
chr11:123215964-123216818	chr11:123216143-123216150	GH11J123216	ZNF384_1	ZNF384	-	13.5248	3.23e-05	0.00299	AAAAAAAA	2	ZNF384
chr11:123215964-123216818	chr11:123216144-123216151	GH11J123216	ZNF384_1	ZNF384	-	13.5248	3.23e-05	0.00299	AAAAAAAA	2	ZNF384
chr11:123215964-123216818	chr11:123216145-123216152	GH11J123216	ZNF384_1	ZNF384	-	13.5248	3.23e-05	0.00299	AAAAAAAA	2	ZNF384
chr11:123215964-123216818	chr11:123216146-123216153	GH11J123216	ZNF384_1	ZNF384	-	13.5248	3.23e-05	0.00299	AAAAAAAA	2	ZNF384
chr11:123215964-123216818	chr11:123216147-123216154	GH11J123216	ZNF384_1	ZNF384	-	13.5248	3.23e-05	0.00299	AAAAAAAA	2	ZNF384
chr11:123215964-123216818	chr11:123216649-123216656	GH11J123216	ZNF384_1	ZNF384	-	13.5248	3.23e-05	0.00299	AAAAAAAA	2	ZNF384
chr11:123215964-123216818	chr11:123216650-123216657	GH11J123216	ZNF384_1	ZNF384	-	13.5248	3.23e-05	0.00299	AAAAAAAA	2	ZNF384
chr11:123215964-123216818	chr11:123216651-123216658	GH11J123216	ZNF384_1	ZNF384	-	13.5248	3.23e-05	0.00299	AAAAAAAA	2	ZNF384
chr11:123215964-123216818	chr11:123216652-123216659	GH11J123216	ZNF384_1	ZNF384	-	13.5248	3.23e-05	0.00299	AAAAAAAA	2	ZNF384
chr11:123215964-123216818	chr11:123216653-123216660	GH11J123216	ZNF384_1	ZNF384	-	13.5248	3.23e-05	0.00299	AAAAAAAA	2	ZNF384
chr11:123215964-123216818	chr11:123216654-123216661	GH11J123216	ZNF384_1	ZNF384	-	13.5248	3.23e-05	0.00299	AAAAAAAA	2	ZNF384
chr11:123215964-123216818	chr11:123216655-123216662	GH11J123216	ZNF384_1	ZNF384	-	13.5248	3.23e-05	0.00299	AAAAAAAA	2	ZNF384
chr11:123215964-123216818	chr11:123216656-123216663	GH11J123216	ZNF384_1	ZNF384	-	13.5248	3.23e-05	0.00299	AAAAAAAA	2	ZNF384
chr11:123215964-123216818	chr11:123216677-123216684	GH11J123216	ZNF384_1	ZNF384	+	11.495	9.11e-05	0.0077	AAAAAAAT	2	ZNF384
chr11:123215964-123216818	chr11:123216268-123216278	GH11J123216	PITX2_1	Pitx2_transfac_M00482	-	13.3571	1.45e-05	0.0291	TGTAGTCCCAG	2	PITX2
chr11:123215964-123216818	chr11:123216090-123216103	GH11J123216	RREB1_1	RREB-1_transfac_M00257	-	12.0612	1.02e-05	0.0431	CCCCAACTCCCAAG	2	RREB-1
chr11:123215964-123216818	chr11:123216294-123216310	GH11J123216	TOPORS_1	LUN-1_transfac_M00480	+	-0.153061	7.1e-06	0.0279	GCCCAGCTAATTTGTGT	2	LUN-1
chr11:123215964-123216818	chr11:123216184-123216200	GH11J123216	ZBTB3_1	Zbtb3_bulyk_sc09-primary	-	14.9174	4.81e-06	0.0266	CGCGCCACTGCACTCCA	2	ZBTB3
chr11:123215964-123216818	chr11:123216132-123216146	GH11J123216	ZNF35_1	Zfp105_bulyk_sc09-primary	-	12.4422	1.1e-05	0.0053	AAAAAAAAAAAAGAA	2	ZFP105
chr11:123215964-123216818	chr11:123216134-123216148	GH11J123216	ZNF35_1	Zfp105_bulyk_sc09-primary	-	12.1361	1.58e-05	0.0053	AAAAAAAAAAAAAAG	2	ZFP105
chr11:123215964-123216818	chr11:123216648-123216662	GH11J123216	ZNF35_1	Zfp105_bulyk_sc09-primary	-	12.1361	1.58e-05	0.0053	AAAAAAAAAAAAAAG	2	ZFP105
chr11:123215964-123216818	chr11:123216143-123216157	GH11J123216	ZNF35_1	Zfp105_bulyk_sc09-primary	-	11.8095	2.28e-05	0.0053	CTCAAAAAAAAAAAA	2	ZFP105
chr11:123215964-123216818	chr11:123216135-123216149	GH11J123216	ZNF35_1	Zfp105_bulyk_sc09-primary	-	11.7891	2.33e-05	0.0053	AAAAAAAAAAAAAAA	2	ZFP105
chr11:123215964-123216818	chr11:123216136-123216150	GH11J123216	ZNF35_1	Zfp105_bulyk_sc09-primary	-	11.7891	2.33e-05	0.0053	AAAAAAAAAAAAAAA	2	ZFP105
chr11:123215964-123216818	chr11:123216137-123216151	GH11J123216	ZNF35_1	Zfp105_bulyk_sc09-primary	-	11.7891	2.33e-05	0.0053	AAAAAAAAAAAAAAA	2	ZFP105
chr11:123215964-123216818	chr11:123216138-123216152	GH11J123216	ZNF35_1	Zfp105_bulyk_sc09-primary	-	11.7891	2.33e-05	0.0053	AAAAAAAAAAAAAAA	2	ZFP105
chr11:123215964-123216818	chr11:123216139-123216153	GH11J123216	ZNF35_1	Zfp105_bulyk_sc09-primary	-	11.7891	2.33e-05	0.0053	AAAAAAAAAAAAAAA	2	ZFP105
chr11:123215964-123216818	chr11:123216140-123216154	GH11J123216	ZNF35_1	Zfp105_bulyk_sc09-primary	-	11.7891	2.33e-05	0.0053	AAAAAAAAAAAAAAA	2	ZFP105
chr11:123215964-123216818	chr11:123216649-123216663	GH11J123216	ZNF35_1	Zfp105_bulyk_sc09-primary	-	11.7891	2.33e-05	0.0053	AAAAAAAAAAAAAAA	2	ZFP105
chr11:123215964-123216818	chr11:123216650-123216664	GH11J123216	ZNF35_1	Zfp105_bulyk_sc09-primary	-	11.5578	2.97e-05	0.00628	TAAAAAAAAAAAAAA	2	ZFP105
chr11:123215964-123216818	chr11:123216114-123216128	GH11J123216	ZNF35_1	Zfp105_bulyk_sc09-primary	-	11.4082	3.47e-05	0.00681	GAAAAAAAAAAAGAA	2	ZFP105
chr11:123215964-123216818	chr11:123216141-123216155	GH11J123216	ZNF35_1	Zfp105_bulyk_sc09-primary	-	11.0884	4.74e-05	0.00752	CAAAAAAAAAAAAAA	2	ZFP105
chr11:123215964-123216818	chr11:123216652-123216666	GH11J123216	ZNF35_1	Zfp105_bulyk_sc09-primary	-	10.9932	5.18e-05	0.00804	GTTAAAAAAAAAAAA	2	ZFP105
chr11:123215964-123216818	chr11:123216133-123216147	GH11J123216	ZNF35_1	Zfp105_bulyk_sc09-primary	-	10.7959	6.23e-05	0.00886	AAAAAAAAAAAAAGA	2	ZFP105
chr11:123215964-123216818	chr11:123216116-123216130	GH11J123216	ZNF35_1	Zfp105_bulyk_sc09-primary	-	10.7891	6.27e-05	0.00888	AAGAAAAAAAAAAAG	2	ZFP105
chr11:123215964-123216818	chr11:123216651-123216665	GH11J123216	ZNF35_1	Zfp105_bulyk_sc09-primary	-	10.6531	7.08e-05	0.00939	TTAAAAAAAAAAAAA	2	ZFP105
chr11:123534638-123535146	chr11:123534945-123534962	GH11J123535	EWSR1::FLI1_1	EWSR1-FLI1_jaspar_MA0149.1	+	4.07143	2.48e-06	0.0186	GGAAGGGAGGGAGCTGAG	2	EWSR1-FLI1
chr11:123534638-123535146	chr11:123534761-123534768	GH11J123535	FEZF2_1	FEZF2	-	12.5051	2.2e-05	0.0287	CTCAGCCT	2	FEZF2
chr11:123534638-123535146	chr11:123534863-123534882	GH11J123535	FOXP1_1	FOXP1_transfac_M00987	-	-7.27723	6.37e-05	0.0123	TTATTTTTTTTTTTCTTTGA	2	FOXP1
chr11:123534638-123535146	chr11:123534762-123534772	GH11J123535	MAF_known2	MAF_2	+	12.86	9.88e-06	0.0287	GGCTGAGGCAG	2	MAF
chr11:123534638-123535146	chr11:123534707-123534714	GH11J123535	ZNF384_1	ZNF384	+	13.5248	3.23e-05	0.00299	AAAAAAAA	2	ZNF384
chr11:123534638-123535146	chr11:123534708-123534715	GH11J123535	ZNF384_1	ZNF384	+	13.5248	3.23e-05	0.00299	AAAAAAAA	2	ZNF384
chr11:123534638-123535146	chr11:123534869-123534876	GH11J123535	ZNF384_1	ZNF384	+	13.5248	3.23e-05	0.00299	AAAAAAAA	2	ZNF384
chr11:123534638-123535146	chr11:123534870-123534877	GH11J123535	ZNF384_1	ZNF384	+	13.5248	3.23e-05	0.00299	AAAAAAAA	2	ZNF384
chr11:123534638-123535146	chr11:123534871-123534878	GH11J123535	ZNF384_1	ZNF384	+	13.5248	3.23e-05	0.00299	AAAAAAAA	2	ZNF384
chr11:123534638-123535146	chr11:123534872-123534879	GH11J123535	ZNF384_1	ZNF384	+	13.5248	3.23e-05	0.00299	AAAAAAAA	2	ZNF384
chr11:123534638-123535146	chr11:123534709-123534716	GH11J123535	ZNF384_1	ZNF384	+	11.495	9.11e-05	0.0077	AAAAAAAT	2	ZNF384
chr11:123534638-123535146	chr11:123534873-123534880	GH11J123535	ZNF384_1	ZNF384	+	11.495	9.11e-05	0.0077	AAAAAAAT	2	ZNF384
chr11:123534638-123535146	chr11:123534741-123534751	GH11J123535	PITX2_1	Pitx2_transfac_M00482	+	16.0612	5.53e-07	0.00192	TGTAATCCCAG	2	PITX2
chr11:123534638-123535146	chr11:123534761-123534771	GH11J123535	TFAP2_known19	TFAP2C_8	-	12.6327	1.94e-05	0.0461	TGCCTCAGCCT	2	TFAP2C
chr11:123534638-123535146	chr11:123534746-123534762	GH11J123535	TOPORS_1	LUN-1_transfac_M00480	+	4.61224	1.86e-06	0.0151	TCCCAGCTACTCTGGAG	2	LUN-1
chr11:123534638-123535146	chr11:123534704-123534718	GH11J123535	ZNF35_1	Zfp105_bulyk_sc09-primary	+	12.2381	1.41e-05	0.0053	AATAAAAAAAAATTA	2	ZFP105
chr11:123534638-123535146	chr11:123534700-123534714	GH11J123535	ZNF35_1	Zfp105_bulyk_sc09-primary	+	11.7415	2.46e-05	0.00551	TAAAAATAAAAAAAA	2	ZFP105
chr11:123534638-123535146	chr11:123534868-123534882	GH11J123535	ZNF35_1	Zfp105_bulyk_sc09-primary	+	11.0816	4.77e-05	0.00752	GAAAAAAAAAAATAA	2	ZFP105
chr11:123534638-123535146	chr11:123534701-123534715	GH11J123535	ZNF35_1	Zfp105_bulyk_sc09-primary	+	10.6735	6.95e-05	0.00939	AAAAATAAAAAAAAA	2	ZFP105
chr11:12397672-12398008	chr11:12397820-12397827	GH11J012396	ZNF384_1	ZNF384	-	13.5248	3.23e-05	0.0026	AAAAAAAA	3	ZNF384
chr11:12397672-12398008	chr11:12397821-12397828	GH11J012396	ZNF384_1	ZNF384	-	13.5248	3.23e-05	0.0026	AAAAAAAA	3	ZNF384
chr11:12397672-12398008	chr11:12397822-12397829	GH11J012396	ZNF384_1	ZNF384	-	13.5248	3.23e-05	0.0026	AAAAAAAA	3	ZNF384
chr11:12397672-12398008	chr11:12397823-12397830	GH11J012396	ZNF384_1	ZNF384	-	13.5248	3.23e-05	0.0026	AAAAAAAA	3	ZNF384
chr11:12397672-12398008	chr11:12397824-12397831	GH11J012396	ZNF384_1	ZNF384	-	13.5248	3.23e-05	0.0026	AAAAAAAA	3	ZNF384
chr11:12397672-12398008	chr11:12397825-12397832	GH11J012396	ZNF384_1	ZNF384	-	13.5248	3.23e-05	0.0026	AAAAAAAA	3	ZNF384
chr11:12397672-12398008	chr11:12397826-12397833	GH11J012396	ZNF384_1	ZNF384	-	13.5248	3.23e-05	0.0026	AAAAAAAA	3	ZNF384
chr11:12397672-12398008	chr11:12397827-12397834	GH11J012396	ZNF384_1	ZNF384	-	13.5248	3.23e-05	0.0026	AAAAAAAA	3	ZNF384
chr11:12397672-12398008	chr11:12397828-12397835	GH11J012396	ZNF384_1	ZNF384	-	13.5248	3.23e-05	0.0026	AAAAAAAA	3	ZNF384
chr11:12397672-12398008	chr11:12397819-12397833	GH11J012396	ZNF35_1	Zfp105_bulyk_sc09-primary	-	12.1361	1.58e-05	0.00355	AAAAAAAAAAAAAAG	3	ZFP105
chr11:12397672-12398008	chr11:12397820-12397834	GH11J012396	ZNF35_1	Zfp105_bulyk_sc09-primary	-	11.7891	2.33e-05	0.00355	AAAAAAAAAAAAAAA	3	ZFP105
chr11:12397672-12398008	chr11:12397821-12397835	GH11J012396	ZNF35_1	Zfp105_bulyk_sc09-primary	-	11.7891	2.33e-05	0.00355	AAAAAAAAAAAAAAA	3	ZFP105
chr11:12397672-12398008	chr11:12397823-12397837	GH11J012396	ZNF35_1	Zfp105_bulyk_sc09-primary	-	11.1565	4.43e-05	0.00558	AGAAAAAAAAAAAAA	3	ZFP105
chr11:12397672-12398008	chr11:12397817-12397831	GH11J012396	ZNF35_1	Zfp105_bulyk_sc09-primary	-	10.932	5.5e-05	0.00632	AAAAAAAAAAAAGAC	3	ZFP105
chr11:12397672-12398008	chr11:12397818-12397832	GH11J012396	ZNF35_1	Zfp105_bulyk_sc09-primary	-	10.7959	6.23e-05	0.00667	AAAAAAAAAAAAAGA	3	ZFP105
chr11:12397672-12398008	chr11:12397822-12397836	GH11J012396	ZNF35_1	Zfp105_bulyk_sc09-primary	-	10.7551	6.46e-05	0.00677	GAAAAAAAAAAAAAA	3	ZFP105
chr11:12397672-12398008	chr11:12397824-12397838	GH11J012396	ZNF35_1	Zfp105_bulyk_sc09-primary	-	10.4422	8.55e-05	0.00856	AAGAAAAAAAAAAAA	3	ZFP105
chr11:126459153-126459448	chr11:126459266-126459283	GH11J126459	EWSR1::FLI1_1	EWSR1-FLI1_jaspar_MA0149.1	+	-2.09184	1.35e-05	0.0392	GAGAGGCAGGGAGGTGGG	3	EWSR1-FLI1
chr11:126459153-126459448	chr11:126459371-126459384	GH11J126459	PRDM1_known1	PRDM1_1	-	21.2959	2.95e-08	0.0116	AGGAAGGGAAAGTG	3	PRDM1
chr11:128448341-128448677	chr11:128448512-128448524	GH11J128447	FOXC1_3	FOXC1_jolma_DBD_M402	+	12.9901	1.69e-05	0.0485	AAAAAAACAAACC	2	FOXC1
chr11:128448341-128448677	chr11:128448512-128448523	GH11J128447	FOXD3_2	Foxd3_jaspar_MA0041.1	-	14.9802	2.62e-06	0.0345	GTTTGTTTTTTT	2	FOXD3
chr11:128448341-128448677	chr11:128448502-128448521	GH11J128447	FOXP1_1	FOXP1_transfac_M00987	-	9.70297	8.1e-07	0.00134	TTGTTTTTTTTTTTTTTTTT	2	FOXP1
chr11:128448341-128448677	chr11:128448499-128448518	GH11J128447	FOXP1_1	FOXP1_transfac_M00987	-	6.0396	2.04e-06	0.00134	TTTTTTTTTTTTTTTTTTTT	2	FOXP1
chr11:128448341-128448677	chr11:128448508-128448527	GH11J128447	FOXP1_1	FOXP1_transfac_M00987	-	5.64356	2.29e-06	0.00145	TTAGGTTTGTTTTTTTTTTT	2	FOXP1
chr11:128448341-128448677	chr11:128448506-128448525	GH11J128447	FOXP1_1	FOXP1_transfac_M00987	-	-0.0594059	1.21e-05	0.00496	AGGTTTGTTTTTTTTTTTTT	2	FOXP1
chr11:128448341-128448677	chr11:128448500-128448519	GH11J128447	FOXP1_1	FOXP1_transfac_M00987	-	-3.45545	2.52e-05	0.00626	GTTTTTTTTTTTTTTTTTTT	2	FOXP1
chr11:128448341-128448677	chr11:128448498-128448517	GH11J128447	FOXP1_1	FOXP1_transfac_M00987	-	-3.47525	2.54e-05	0.00626	TTTTTTTTTTTTTTTTTTTC	2	FOXP1
chr11:128448341-128448677	chr11:128448501-128448520	GH11J128447	FOXP1_1	FOXP1_transfac_M00987	-	-3.47525	2.54e-05	0.00626	TGTTTTTTTTTTTTTTTTTT	2	FOXP1
chr11:128448341-128448677	chr11:128448503-128448522	GH11J128447	FOXP1_1	FOXP1_transfac_M00987	-	-3.47525	2.54e-05	0.00626	TTTGTTTTTTTTTTTTTTTT	2	FOXP1
chr11:128448341-128448677	chr11:128448496-128448515	GH11J128447	FOXP1_1	FOXP1_transfac_M00987	-	-7.76238	7.17e-05	0.013	TTTTTTTTTTTTTTTTTCCT	2	FOXP1
chr11:128448341-128448677	chr11:128448499-128448506	GH11J128447	ZNF384_1	ZNF384	+	13.5248	3.23e-05	0.00299	AAAAAAAA	2	ZNF384
chr11:128448341-128448677	chr11:128448500-128448507	GH11J128447	ZNF384_1	ZNF384	+	13.5248	3.23e-05	0.00299	AAAAAAAA	2	ZNF384
chr11:128448341-128448677	chr11:128448501-128448508	GH11J128447	ZNF384_1	ZNF384	+	13.5248	3.23e-05	0.00299	AAAAAAAA	2	ZNF384
chr11:128448341-128448677	chr11:128448502-128448509	GH11J128447	ZNF384_1	ZNF384	+	13.5248	3.23e-05	0.00299	AAAAAAAA	2	ZNF384
chr11:128448341-128448677	chr11:128448503-128448510	GH11J128447	ZNF384_1	ZNF384	+	13.5248	3.23e-05	0.00299	AAAAAAAA	2	ZNF384
chr11:128448341-128448677	chr11:128448504-128448511	GH11J128447	ZNF384_1	ZNF384	+	13.5248	3.23e-05	0.00299	AAAAAAAA	2	ZNF384
chr11:128448341-128448677	chr11:128448505-128448512	GH11J128447	ZNF384_1	ZNF384	+	13.5248	3.23e-05	0.00299	AAAAAAAA	2	ZNF384
chr11:128448341-128448677	chr11:128448506-128448513	GH11J128447	ZNF384_1	ZNF384	+	13.5248	3.23e-05	0.00299	AAAAAAAA	2	ZNF384
chr11:128448341-128448677	chr11:128448507-128448514	GH11J128447	ZNF384_1	ZNF384	+	13.5248	3.23e-05	0.00299	AAAAAAAA	2	ZNF384
chr11:128448341-128448677	chr11:128448508-128448515	GH11J128447	ZNF384_1	ZNF384	+	13.5248	3.23e-05	0.00299	AAAAAAAA	2	ZNF384
chr11:128448341-128448677	chr11:128448509-128448516	GH11J128447	ZNF384_1	ZNF384	+	13.5248	3.23e-05	0.00299	AAAAAAAA	2	ZNF384
chr11:128448341-128448677	chr11:128448510-128448517	GH11J128447	ZNF384_1	ZNF384	+	13.5248	3.23e-05	0.00299	AAAAAAAA	2	ZNF384
chr11:128448341-128448677	chr11:128448511-128448518	GH11J128447	ZNF384_1	ZNF384	+	13.5248	3.23e-05	0.00299	AAAAAAAA	2	ZNF384
chr11:128448341-128448677	chr11:128448512-128448519	GH11J128447	ZNF384_1	ZNF384	+	11.5644	5.88e-05	0.00524	AAAAAAAC	2	ZNF384
chr11:128448341-128448677	chr11:128448499-128448513	GH11J128447	ZNF35_1	Zfp105_bulyk_sc09-primary	+	11.7891	2.33e-05	0.0053	AAAAAAAAAAAAAAA	2	ZFP105
chr11:128448341-128448677	chr11:128448500-128448514	GH11J128447	ZNF35_1	Zfp105_bulyk_sc09-primary	+	11.7891	2.33e-05	0.0053	AAAAAAAAAAAAAAA	2	ZFP105
chr11:128448341-128448677	chr11:128448501-128448515	GH11J128447	ZNF35_1	Zfp105_bulyk_sc09-primary	+	11.7891	2.33e-05	0.0053	AAAAAAAAAAAAAAA	2	ZFP105
chr11:128448341-128448677	chr11:128448502-128448516	GH11J128447	ZNF35_1	Zfp105_bulyk_sc09-primary	+	11.7891	2.33e-05	0.0053	AAAAAAAAAAAAAAA	2	ZFP105
chr11:128448341-128448677	chr11:128448503-128448517	GH11J128447	ZNF35_1	Zfp105_bulyk_sc09-primary	+	11.7891	2.33e-05	0.0053	AAAAAAAAAAAAAAA	2	ZFP105
chr11:128448341-128448677	chr11:128448504-128448518	GH11J128447	ZNF35_1	Zfp105_bulyk_sc09-primary	+	11.7891	2.33e-05	0.0053	AAAAAAAAAAAAAAA	2	ZFP105
chr11:128448341-128448677	chr11:128448507-128448521	GH11J128447	ZNF35_1	Zfp105_bulyk_sc09-primary	+	11.102	4.68e-05	0.00752	AAAAAAAAAAAACAA	2	ZFP105
chr11:128448341-128448677	chr11:128448506-128448520	GH11J128447	ZNF35_1	Zfp105_bulyk_sc09-primary	+	10.8367	5.99e-05	0.00882	AAAAAAAAAAAAACA	2	ZFP105
chr11:128448341-128448677	chr11:128448498-128448512	GH11J128447	ZNF35_1	Zfp105_bulyk_sc09-primary	+	10.7551	6.46e-05	0.00888	GAAAAAAAAAAAAAA	2	ZFP105
chr11:128448341-128448677	chr11:128448510-128448524	GH11J128447	ZNF35_1	Zfp105_bulyk_sc09-primary	+	10.3605	9.18e-05	0.0112	AAAAAAAAACAAACC	2	ZFP105
chr11:128448341-128448677	chr11:128448505-128448519	GH11J128447	ZNF35_1	Zfp105_bulyk_sc09-primary	+	10.2789	9.87e-05	0.0118	AAAAAAAAAAAAAAC	2	ZFP105
chr11:131246374-131246732	chr11:131246549-131246568	GH11J131245	FOXP1_1	FOXP1_transfac_M00987	-	-0.049505	1.2e-05	0.00496	ATCTTTTTTTTTTTTTTTTT	2	FOXP1
chr11:131246374-131246732	chr11:131246546-131246565	GH11J131245	FOXP1_1	FOXP1_transfac_M00987	-	-8.39604	8.41e-05	0.0146	TTTTTTTTTTTTTTTTTCAG	2	FOXP1
chr11:131246374-131246732	chr11:131246549-131246556	GH11J131245	ZNF384_1	ZNF384	+	13.5248	3.23e-05	0.00299	AAAAAAAA	2	ZNF384
chr11:131246374-131246732	chr11:131246550-131246557	GH11J131245	ZNF384_1	ZNF384	+	13.5248	3.23e-05	0.00299	AAAAAAAA	2	ZNF384
chr11:131246374-131246732	chr11:131246551-131246558	GH11J131245	ZNF384_1	ZNF384	+	13.5248	3.23e-05	0.00299	AAAAAAAA	2	ZNF384
chr11:131246374-131246732	chr11:131246552-131246559	GH11J131245	ZNF384_1	ZNF384	+	13.5248	3.23e-05	0.00299	AAAAAAAA	2	ZNF384
chr11:131246374-131246732	chr11:131246553-131246560	GH11J131245	ZNF384_1	ZNF384	+	13.5248	3.23e-05	0.00299	AAAAAAAA	2	ZNF384
chr11:131246374-131246732	chr11:131246554-131246561	GH11J131245	ZNF384_1	ZNF384	+	13.5248	3.23e-05	0.00299	AAAAAAAA	2	ZNF384
chr11:131246374-131246732	chr11:131246555-131246562	GH11J131245	ZNF384_1	ZNF384	+	13.5248	3.23e-05	0.00299	AAAAAAAA	2	ZNF384
chr11:131246374-131246732	chr11:131246556-131246563	GH11J131245	ZNF384_1	ZNF384	+	13.5248	3.23e-05	0.00299	AAAAAAAA	2	ZNF384
chr11:131246374-131246732	chr11:131246557-131246564	GH11J131245	ZNF384_1	ZNF384	+	13.5248	3.23e-05	0.00299	AAAAAAAA	2	ZNF384
chr11:131246374-131246732	chr11:131246558-131246565	GH11J131245	ZNF384_1	ZNF384	+	13.5248	3.23e-05	0.00299	AAAAAAAA	2	ZNF384
chr11:131246374-131246732	chr11:131246552-131246566	GH11J131245	ZNF35_1	Zfp105_bulyk_sc09-primary	+	12.1361	1.58e-05	0.0053	AAAAAAAAAAAAAAG	2	ZFP105
chr11:131246374-131246732	chr11:131246549-131246563	GH11J131245	ZNF35_1	Zfp105_bulyk_sc09-primary	+	11.7891	2.33e-05	0.0053	AAAAAAAAAAAAAAA	2	ZFP105
chr11:131246374-131246732	chr11:131246550-131246564	GH11J131245	ZNF35_1	Zfp105_bulyk_sc09-primary	+	11.7891	2.33e-05	0.0053	AAAAAAAAAAAAAAA	2	ZFP105
chr11:131246374-131246732	chr11:131246551-131246565	GH11J131245	ZNF35_1	Zfp105_bulyk_sc09-primary	+	11.7891	2.33e-05	0.0053	AAAAAAAAAAAAAAA	2	ZFP105
chr11:131246374-131246732	chr11:131246554-131246568	GH11J131245	ZNF35_1	Zfp105_bulyk_sc09-primary	+	11.7347	2.48e-05	0.00551	AAAAAAAAAAAAGAT	2	ZFP105
chr11:131246374-131246732	chr11:131246547-131246561	GH11J131245	ZNF35_1	Zfp105_bulyk_sc09-primary	+	10.9252	5.53e-05	0.00841	TGAAAAAAAAAAAAA	2	ZFP105
chr11:131246374-131246732	chr11:131246553-131246567	GH11J131245	ZNF35_1	Zfp105_bulyk_sc09-primary	+	10.7959	6.23e-05	0.00886	AAAAAAAAAAAAAGA	2	ZFP105
chr11:131246374-131246732	chr11:131246548-131246562	GH11J131245	ZNF35_1	Zfp105_bulyk_sc09-primary	+	10.7551	6.46e-05	0.00888	GAAAAAAAAAAAAAA	2	ZFP105
chr11:131981908-131982431	chr11:131981962-131981975	GH11J131981	CEBPB_known2	CEBPB_2	+	13.7822	1.91e-06	0.042	AGATTGCACCACTG	2	CEBPB
chr11:131981908-131982431	chr11:131981979-131981986	GH11J131981	FEZF2_1	FEZF2	+	12.2626	3.4e-05	0.0287	TCCAGCCT	2	FEZF2
chr11:131981908-131982431	chr11:131981982-131981989	GH11J131981	FEZF2_1	FEZF2	-	12.0404	4.39e-05	0.0287	CCCAGGCT	2	FEZF2
chr11:131981908-131982431	chr11:131982236-131982248	GH11J131981	FOX_1	FOX-factors_transfac_M00809	+	15.8416	1.79e-06	0.0416	TTTTGTTTGTTTT	2	FOX-FACTORS
chr11:131981908-131982431	chr11:131982239-131982249	GH11J131981	FOXA_known2	FOXA1_1	+	14.4554	3.7e-07	0.0252	TGTTTGTTTTG	2	FOXA1
chr11:131981908-131982431	chr11:131982040-131982052	GH11J131981	FOXC1_3	FOXC1_jolma_DBD_M402	+	13.7129	1.02e-05	0.0394	AAGCAAACAAAAA	2	FOXC1
chr11:131981908-131982431	chr11:131982235-131982247	GH11J131981	FOXC1_3	FOXC1_jolma_DBD_M402	-	13.1584	1.47e-05	0.0454	AAACAAACAAAAA	2	FOXC1
chr11:131981908-131982431	chr11:131982234-131982251	GH11J131981	FOXJ2_1	FOXJ2_transfac_M00422	-	14.5248	5.62e-06	0.0472	CACAAAACAAACAAAAAG	2	FOXJ2
chr11:131981908-131982431	chr11:131982042-131982054	GH11J131981	FOXJ3_8	Foxj3_jolma_DBD_M446	+	15.48	2.55e-06	0.0479	GCAAACAAAAAAA	2	FOXJ3
chr11:131981908-131982431	chr11:131982036-131982055	GH11J131981	FOXP1_1	FOXP1_transfac_M00987	-	3.82178	3.95e-06	0.00226	GTTTTTTTGTTTGCTTGTTT	2	FOXP1
chr11:131981908-131982431	chr11:131982044-131982063	GH11J131981	FOXP1_1	FOXP1_transfac_M00987	-	1.33663	7.96e-06	0.00399	TTCTGTGGGTTTTTTTGTTT	2	FOXP1
chr11:131981908-131982431	chr11:131982063-131982082	GH11J131981	FOXP1_1	FOXP1_transfac_M00987	-	0.821782	9.34e-06	0.00444	TGTTTTTTGTTGTGTTGTTT	2	FOXP1
chr11:131981908-131982431	chr11:131982058-131982077	GH11J131981	FOXP1_1	FOXP1_transfac_M00987	-	-0.653465	1.41e-05	0.00558	TTTGTTGTGTTGTTTTCTGT	2	FOXP1
chr11:131981908-131982431	chr11:131982048-131982067	GH11J131981	FOXP1_1	FOXP1_transfac_M00987	-	-6.69307	5.58e-05	0.0114	TGTTTTCTGTGGGTTTTTTT	2	FOXP1
chr11:131981908-131982431	chr11:131982061-131982080	GH11J131981	FOXP1_1	FOXP1_transfac_M00987	-	-7.12871	6.17e-05	0.012	TTTTTTGTTGTGTTGTTTTC	2	FOXP1
chr11:131981908-131982431	chr11:131982073-131982092	GH11J131981	FOXP1_1	FOXP1_transfac_M00987	-	-8.15842	7.92e-05	0.0139	TTCCTTTTAGTGTTTTTTGT	2	FOXP1
chr11:131981908-131982431	chr11:131981909-131981919	GH11J131981	MAF_known2	MAF_2	+	12.54	1.43e-05	0.0401	CGCTGAGGCAG	2	MAF
chr11:131981908-131982431	chr11:131982091-131982098	GH11J131981	ZNF384_1	ZNF384	+	13.5248	3.23e-05	0.00299	AAAAAAAA	2	ZNF384
chr11:131981908-131982431	chr11:131982092-131982099	GH11J131981	ZNF384_1	ZNF384	+	13.5248	3.23e-05	0.00299	AAAAAAAA	2	ZNF384
chr11:131981908-131982431	chr11:131982048-131982055	GH11J131981	ZNF384_1	ZNF384	+	11.5644	5.88e-05	0.00524	AAAAAAAC	2	ZNF384
chr11:131981908-131982431	chr11:131982063-131982082	GH11J131981	RREB1_2	RREB1_jaspar_MA0073.1	+	13.3469	1.96e-06	0.0405	AAACAACACAACAAAAAACA	2	RREB1
chr11:131981908-131982431	chr11:131981966-131981982	GH11J131981	ZBTB3_1	Zbtb3_bulyk_sc09-primary	+	13.7798	1.25e-05	0.0368	TGCACCACTGCACTCCA	2	ZBTB3
chr11:131981908-131982431	chr11:131982232-131982246	GH11J131981	ZNF35_1	Zfp105_bulyk_sc09-primary	-	13.9524	1.12e-06	0.0053	AACAAACAAAAAGGA	2	ZFP105
chr11:131981908-131982431	chr11:131982041-131982055	GH11J131981	ZNF35_1	Zfp105_bulyk_sc09-primary	+	12.1497	1.56e-05	0.0053	AGCAAACAAAAAAAC	2	ZFP105
chr11:131981908-131982431	chr11:131982012-131982026	GH11J131981	ZNF35_1	Zfp105_bulyk_sc09-primary	+	11.3265	3.75e-05	0.00725	AAAAATAAAAAAGAA	2	ZFP105
chr11:131981908-131982431	chr11:131982072-131982086	GH11J131981	ZNF35_1	Zfp105_bulyk_sc09-primary	+	11.3265	3.75e-05	0.00725	AACAAAAAACACTAA	2	ZFP105
chr11:131981908-131982431	chr11:131982015-131982029	GH11J131981	ZNF35_1	Zfp105_bulyk_sc09-primary	+	11.1156	4.62e-05	0.00752	AATAAAAAAGAAAAG	2	ZFP105
chr11:131981908-131982431	chr11:131982235-131982249	GH11J131981	ZNF35_1	Zfp105_bulyk_sc09-primary	-	10.5306	7.9e-05	0.0102	CAAAACAAACAAAAA	2	ZFP105
chr11:131981908-131982431	chr11:131982088-131982102	GH11J131981	ZNF35_1	Zfp105_bulyk_sc09-primary	+	10.4626	8.41e-05	0.0107	AGGAAAAAAAAAGAA	2	ZFP105
chr11:131981908-131982431	chr11:131982011-131982025	GH11J131981	ZNF35_1	Zfp105_bulyk_sc09-primary	+	10.2789	9.87e-05	0.0118	CAAAAATAAAAAAGA	2	ZFP105
chr11:13215801-13216216	chr11:13216172-13216189	GH11J013213	EWSR1::FLI1_1	EWSR1-FLI1_jaspar_MA0149.1	+	-0.326531	8.38e-06	0.0333	GGCAGAAAGGGAAGTAGG	2	EWSR1-FLI1
chr11:13215801-13216216	chr11:13215868-13215875	GH11J013213	FEZF2_1	FEZF2	-	12.5051	2.2e-05	0.0287	CTCAGCCT	2	FEZF2
chr11:13215801-13216216	chr11:13216055-13216062	GH11J013213	FEZF2_1	FEZF2	+	11.1717	6.02e-05	0.0383	CCCGGCCT	2	FEZF2
chr11:13215801-13216216	chr11:13216063-13216073	GH11J013213	MAF_known2	MAF_2	-	13.95	2.45e-06	0.0287	TGCTGAGGCAG	2	MAF
chr11:13215801-13216216	chr11:13215973-13215980	GH11J013213	ZNF384_1	ZNF384	+	13.5248	3.23e-05	0.00299	AAAAAAAA	2	ZNF384
chr11:13215801-13216216	chr11:13215974-13215981	GH11J013213	ZNF384_1	ZNF384	+	13.5248	3.23e-05	0.00299	AAAAAAAA	2	ZNF384
chr11:13215801-13216216	chr11:13215975-13215982	GH11J013213	ZNF384_1	ZNF384	+	13.5248	3.23e-05	0.00299	AAAAAAAA	2	ZNF384
chr11:13215801-13216216	chr11:13215976-13215983	GH11J013213	ZNF384_1	ZNF384	+	13.5248	3.23e-05	0.00299	AAAAAAAA	2	ZNF384
chr11:13215801-13216216	chr11:13215977-13215984	GH11J013213	ZNF384_1	ZNF384	+	13.5248	3.23e-05	0.00299	AAAAAAAA	2	ZNF384
chr11:13215801-13216216	chr11:13215978-13215985	GH11J013213	ZNF384_1	ZNF384	+	13.5248	3.23e-05	0.00299	AAAAAAAA	2	ZNF384
chr11:13215801-13216216	chr11:13215979-13215986	GH11J013213	ZNF384_1	ZNF384	+	13.5248	3.23e-05	0.00299	AAAAAAAA	2	ZNF384
chr11:13215801-13216216	chr11:13215980-13215987	GH11J013213	ZNF384_1	ZNF384	+	11.495	9.11e-05	0.0077	AAAAAAAT	2	ZNF384
chr11:13215801-13216216	chr11:13215848-13215858	GH11J013213	PITX2_1	Pitx2_transfac_M00482	+	15.3265	2.4e-06	0.00797	TATAATCCCAA	2	PITX2
chr11:13215801-13216216	chr11:13215970-13215984	GH11J013213	ZNF35_1	Zfp105_bulyk_sc09-primary	+	11.8095	2.28e-05	0.0053	CTCAAAAAAAAAAAA	2	ZFP105
chr11:13215801-13216216	chr11:13215972-13215986	GH11J013213	ZNF35_1	Zfp105_bulyk_sc09-primary	+	11.0884	4.74e-05	0.00752	CAAAAAAAAAAAAAA	2	ZFP105
chr11:13215801-13216216	chr11:13215973-13215987	GH11J013213	ZNF35_1	Zfp105_bulyk_sc09-primary	+	11.0816	4.77e-05	0.00752	AAAAAAAAAAAAAAT	2	ZFP105
chr11:132558978-132559266	chr11:132559193-132559210	GH11J132559	EWSR1::FLI1_1	EWSR1-FLI1_jaspar_MA0149.1	+	-0.418367	8.66e-06	0.0316	CAAAGGGAGGAAGGAGAA	3	EWSR1-FLI1
chr11:132558978-132559266	chr11:132559081-132559100	GH11J132559	FOXP1_1	FOXP1_transfac_M00987	-	-0.60396	1.39e-05	0.00512	TTTCTTATTTTTTTTAGTTT	3	FOXP1
chr11:132558978-132559266	chr11:132559077-132559096	GH11J132559	FOXP1_1	FOXP1_transfac_M00987	-	-3.20792	2.37e-05	0.00537	TTATTTTTTTTAGTTTGTTC	3	FOXP1
chr11:132558978-132559266	chr11:132559086-132559093	GH11J132559	ZNF384_1	ZNF384	+	13.5248	3.23e-05	0.0026	AAAAAAAA	3	ZNF384
chr11:132558978-132559266	chr11:132559087-132559094	GH11J132559	ZNF384_1	ZNF384	+	11.495	9.11e-05	0.007	AAAAAAAT	3	ZNF384
chr11:132558978-132559266	chr11:132559082-132559096	GH11J132559	ZNF35_1	Zfp105_bulyk_sc09-primary	+	10.9456	5.43e-05	0.00627	AACTAAAAAAAATAA	3	ZFP105
chr11:132558978-132559266	chr11:132559085-132559099	GH11J132559	ZNF35_1	Zfp105_bulyk_sc09-primary	+	10.9048	5.63e-05	0.00644	TAAAAAAAATAAGAA	3	ZFP105
chr11:15783680-15784000	chr11:15783764-15783771	GH11J015783	ZNF384_1	ZNF384	+	13.5248	3.23e-05	0.00299	AAAAAAAA	2	ZNF384
chr11:15783680-15784000	chr11:15783765-15783772	GH11J015783	ZNF384_1	ZNF384	+	13.5248	3.23e-05	0.00299	AAAAAAAA	2	ZNF384
chr11:15783680-15784000	chr11:15783766-15783773	GH11J015783	ZNF384_1	ZNF384	+	13.5248	3.23e-05	0.00299	AAAAAAAA	2	ZNF384
chr11:15783680-15784000	chr11:15783767-15783774	GH11J015783	ZNF384_1	ZNF384	+	13.5248	3.23e-05	0.00299	AAAAAAAA	2	ZNF384
chr11:15783680-15784000	chr11:15783768-15783775	GH11J015783	ZNF384_1	ZNF384	+	13.5248	3.23e-05	0.00299	AAAAAAAA	2	ZNF384
chr11:15783680-15784000	chr11:15783733-15783749	GH11J015783	ZBTB3_1	Zbtb3_bulyk_sc09-primary	+	14.422	7.5e-06	0.0304	TCCTGCACTGCACACCT	2	ZBTB3
chr11:15783680-15784000	chr11:15783764-15783778	GH11J015783	ZNF35_1	Zfp105_bulyk_sc09-primary	+	12.4422	1.1e-05	0.0053	AAAAAAAAAAAAGAA	2	ZFP105
chr11:15783680-15784000	chr11:15783762-15783776	GH11J015783	ZNF35_1	Zfp105_bulyk_sc09-primary	+	10.4694	8.35e-05	0.0107	GGAAAAAAAAAAAAG	2	ZFP105
chr11:16717758-16718117	chr11:16717945-16717964	GH11J016717	FOXP1_1	FOXP1_transfac_M00987	+	0.207921	1.12e-05	0.00313	CTGTTTTTCTTTTTTTTTTT	1	FOXP1
chr11:16717758-16718117	chr11:16717948-16717967	GH11J016717	FOXP1_1	FOXP1_transfac_M00987	+	-3.47525	2.54e-05	0.00383	TTTTTCTTTTTTTTTTTTTT	1	FOXP1
chr11:16717758-16718117	chr11:16717949-16717968	GH11J016717	FOXP1_1	FOXP1_transfac_M00987	+	-3.47525	2.54e-05	0.00383	TTTTCTTTTTTTTTTTTTTT	1	FOXP1
chr11:16717758-16718117	chr11:16717947-16717966	GH11J016717	FOXP1_1	FOXP1_transfac_M00987	+	-6.86139	5.78e-05	0.0075	GTTTTTCTTTTTTTTTTTTT	1	FOXP1
chr11:16717758-16718117	chr11:16717857-16717876	GH11J016717	FOXP1_1	FOXP1_transfac_M00987	+	-7.12871	6.17e-05	0.00788	CTCTTTGTTCTTTTTTTTTT	1	FOXP1
chr11:16717758-16718117	chr11:16717861-16717880	GH11J016717	FOXP1_1	FOXP1_transfac_M00987	+	-8.41584	8.45e-05	0.00965	TTGTTCTTTTTTTTTTTTAA	1	FOXP1
chr11:16717758-16718117	chr11:16717867-16717874	GH11J016717	ZNF384_1	ZNF384	-	13.5248	3.23e-05	0.00212	AAAAAAAA	1	ZNF384
chr11:16717758-16718117	chr11:16717868-16717875	GH11J016717	ZNF384_1	ZNF384	-	13.5248	3.23e-05	0.00212	AAAAAAAA	1	ZNF384
chr11:16717758-16718117	chr11:16717869-16717876	GH11J016717	ZNF384_1	ZNF384	-	13.5248	3.23e-05	0.00212	AAAAAAAA	1	ZNF384
chr11:16717758-16718117	chr11:16717870-16717877	GH11J016717	ZNF384_1	ZNF384	-	13.5248	3.23e-05	0.00212	AAAAAAAA	1	ZNF384
