## Additional File 7 motifAnalysis for "Identification of enhancer chromatin signatures involved in dopaminergic induction through multi-omics analysis" (part 2 of 3)

### Sheet: motif_analysis_results_Table_S6 (continued)
Active enhancer region	binding_site	GeneHancer_ID	motif_id	motif_alt_id	strand	score	p.value	q.value	matched_sequence	cluster	TF
chr11:16717758-16718117	chr11:16717871-16717878	GH11J016717	ZNF384_1	ZNF384	-	13.5248	3.23e-05	0.00212	AAAAAAAA	1	ZNF384
chr11:16717758-16718117	chr11:16717954-16717961	GH11J016717	ZNF384_1	ZNF384	-	13.5248	3.23e-05	0.00212	AAAAAAAA	1	ZNF384
chr11:16717758-16718117	chr11:16717955-16717962	GH11J016717	ZNF384_1	ZNF384	-	13.5248	3.23e-05	0.00212	AAAAAAAA	1	ZNF384
chr11:16717758-16718117	chr11:16717956-16717963	GH11J016717	ZNF384_1	ZNF384	-	13.5248	3.23e-05	0.00212	AAAAAAAA	1	ZNF384
chr11:16717758-16718117	chr11:16717957-16717964	GH11J016717	ZNF384_1	ZNF384	-	13.5248	3.23e-05	0.00212	AAAAAAAA	1	ZNF384
chr11:16717758-16718117	chr11:16717958-16717965	GH11J016717	ZNF384_1	ZNF384	-	13.5248	3.23e-05	0.00212	AAAAAAAA	1	ZNF384
chr11:16717758-16718117	chr11:16717959-16717966	GH11J016717	ZNF384_1	ZNF384	-	13.5248	3.23e-05	0.00212	AAAAAAAA	1	ZNF384
chr11:16717758-16718117	chr11:16717960-16717967	GH11J016717	ZNF384_1	ZNF384	-	13.5248	3.23e-05	0.00212	AAAAAAAA	1	ZNF384
chr11:16717758-16718117	chr11:16717961-16717968	GH11J016717	ZNF384_1	ZNF384	-	13.5248	3.23e-05	0.00212	AAAAAAAA	1	ZNF384
chr11:16717758-16718117	chr11:16717864-16717878	GH11J016717	ZNF35_1	Zfp105_bulyk_sc09-primary	-	12.4422	1.1e-05	0.00302	AAAAAAAAAAAAGAA	1	ZFP105
chr11:16717758-16718117	chr11:16717951-16717965	GH11J016717	ZNF35_1	Zfp105_bulyk_sc09-primary	-	12.4422	1.1e-05	0.00302	AAAAAAAAAAAAGAA	1	ZFP105
chr11:16717758-16718117	chr11:16717953-16717967	GH11J016717	ZNF35_1	Zfp105_bulyk_sc09-primary	-	12.1361	1.58e-05	0.00302	AAAAAAAAAAAAAAG	1	ZFP105
chr11:16717758-16718117	chr11:16717954-16717968	GH11J016717	ZNF35_1	Zfp105_bulyk_sc09-primary	-	11.7891	2.33e-05	0.00302	AAAAAAAAAAAAAAA	1	ZFP105
chr11:16717758-16718117	chr11:16717867-16717881	GH11J016717	ZNF35_1	Zfp105_bulyk_sc09-primary	-	11.3265	3.75e-05	0.00432	CTTAAAAAAAAAAAA	1	ZFP105
chr11:16717758-16718117	chr11:16717866-16717880	GH11J016717	ZNF35_1	Zfp105_bulyk_sc09-primary	-	11	5.14e-05	0.00496	TTAAAAAAAAAAAAG	1	ZFP105
chr11:16717758-16718117	chr11:16717952-16717966	GH11J016717	ZNF35_1	Zfp105_bulyk_sc09-primary	-	10.7959	6.23e-05	0.0056	AAAAAAAAAAAAAGA	1	ZFP105
chr11:16717758-16718117	chr11:16717955-16717969	GH11J016717	ZNF35_1	Zfp105_bulyk_sc09-primary	-	10.7551	6.46e-05	0.00567	GAAAAAAAAAAAAAA	1	ZFP105
chr11:16717758-16718117	chr11:16717865-16717879	GH11J016717	ZNF35_1	Zfp105_bulyk_sc09-primary	-	10.5646	7.68e-05	0.00652	TAAAAAAAAAAAAGA	1	ZFP105
chr11:16936254-16936585	chr11:16936298-16936305	GH11J016936	FEZF2_1	FEZF2	-	12.5051	2.2e-05	0.0233	CTCAGCCT	1	FEZF2
chr11:16936254-16936585	chr11:16936369-16936376	GH11J016936	FEZF2_1	FEZF2	+	12.2626	3.4e-05	0.0233	TCCAGCCT	1	FEZF2
chr11:16936254-16936585	chr11:16936372-16936379	GH11J016936	FEZF2_1	FEZF2	-	12.0404	4.39e-05	0.0233	CCCAGGCT	1	FEZF2
chr11:16936254-16936585	chr11:16936402-16936421	GH11J016936	FOXP1_1	FOXP1_transfac_M00987	-	6.0396	2.04e-06	0.000735	TTTTTTTTTTTTTTTTTTTT	1	FOXP1
chr11:16936254-16936585	chr11:16936403-16936422	GH11J016936	FOXP1_1	FOXP1_transfac_M00987	-	6.0396	2.04e-06	0.000735	TTTTTTTTTTTTTTTTTTTT	1	FOXP1
chr11:16936254-16936585	chr11:16936404-16936423	GH11J016936	FOXP1_1	FOXP1_transfac_M00987	-	6.0396	2.04e-06	0.000735	TTTTTTTTTTTTTTTTTTTT	1	FOXP1
chr11:16936254-16936585	chr11:16936405-16936424	GH11J016936	FOXP1_1	FOXP1_transfac_M00987	-	6.0396	2.04e-06	0.000735	TTTTTTTTTTTTTTTTTTTT	1	FOXP1
chr11:16936254-16936585	chr11:16936406-16936425	GH11J016936	FOXP1_1	FOXP1_transfac_M00987	-	6.0396	2.04e-06	0.000735	TTTTTTTTTTTTTTTTTTTT	1	FOXP1
chr11:16936254-16936585	chr11:16936407-16936426	GH11J016936	FOXP1_1	FOXP1_transfac_M00987	-	6.0396	2.04e-06	0.000735	TTTTTTTTTTTTTTTTTTTT	1	FOXP1
chr11:16936254-16936585	chr11:16936410-16936429	GH11J016936	FOXP1_1	FOXP1_transfac_M00987	-	6.0198	2.05e-06	0.000735	TGATTTTTTTTTTTTTTTTT	1	FOXP1
chr11:16936254-16936585	chr11:16936408-16936427	GH11J016936	FOXP1_1	FOXP1_transfac_M00987	-	-0.049505	1.2e-05	0.00313	ATTTTTTTTTTTTTTTTTTT	1	FOXP1
chr11:16936254-16936585	chr11:16936401-16936420	GH11J016936	FOXP1_1	FOXP1_transfac_M00987	-	-3.47525	2.54e-05	0.00383	TTTTTTTTTTTTTTTTTTTG	1	FOXP1
chr11:16936254-16936585	chr11:16936400-16936419	GH11J016936	FOXP1_1	FOXP1_transfac_M00987	-	-7.78218	7.21e-05	0.00849	TTTTTTTTTTTTTTTTTTGA	1	FOXP1
chr11:16936254-16936585	chr11:16936299-16936309	GH11J016936	MAF_known2	MAF_2	+	12.86	9.88e-06	0.0205	GGCTGAGGCAG	1	MAF
chr11:16936254-16936585	chr11:16936402-16936409	GH11J016936	ZNF384_1	ZNF384	+	13.5248	3.23e-05	0.00212	AAAAAAAA	1	ZNF384
chr11:16936254-16936585	chr11:16936403-16936410	GH11J016936	ZNF384_1	ZNF384	+	13.5248	3.23e-05	0.00212	AAAAAAAA	1	ZNF384
chr11:16936254-16936585	chr11:16936404-16936411	GH11J016936	ZNF384_1	ZNF384	+	13.5248	3.23e-05	0.00212	AAAAAAAA	1	ZNF384
chr11:16936254-16936585	chr11:16936405-16936412	GH11J016936	ZNF384_1	ZNF384	+	13.5248	3.23e-05	0.00212	AAAAAAAA	1	ZNF384
chr11:16936254-16936585	chr11:16936406-16936413	GH11J016936	ZNF384_1	ZNF384	+	13.5248	3.23e-05	0.00212	AAAAAAAA	1	ZNF384
chr11:16936254-16936585	chr11:16936407-16936414	GH11J016936	ZNF384_1	ZNF384	+	13.5248	3.23e-05	0.00212	AAAAAAAA	1	ZNF384
chr11:16936254-16936585	chr11:16936408-16936415	GH11J016936	ZNF384_1	ZNF384	+	13.5248	3.23e-05	0.00212	AAAAAAAA	1	ZNF384
chr11:16936254-16936585	chr11:16936409-16936416	GH11J016936	ZNF384_1	ZNF384	+	13.5248	3.23e-05	0.00212	AAAAAAAA	1	ZNF384
chr11:16936254-16936585	chr11:16936410-16936417	GH11J016936	ZNF384_1	ZNF384	+	13.5248	3.23e-05	0.00212	AAAAAAAA	1	ZNF384
chr11:16936254-16936585	chr11:16936411-16936418	GH11J016936	ZNF384_1	ZNF384	+	13.5248	3.23e-05	0.00212	AAAAAAAA	1	ZNF384
chr11:16936254-16936585	chr11:16936412-16936419	GH11J016936	ZNF384_1	ZNF384	+	13.5248	3.23e-05	0.00212	AAAAAAAA	1	ZNF384
chr11:16936254-16936585	chr11:16936413-16936420	GH11J016936	ZNF384_1	ZNF384	+	13.5248	3.23e-05	0.00212	AAAAAAAA	1	ZNF384
chr11:16936254-16936585	chr11:16936414-16936421	GH11J016936	ZNF384_1	ZNF384	+	13.5248	3.23e-05	0.00212	AAAAAAAA	1	ZNF384
chr11:16936254-16936585	chr11:16936415-16936422	GH11J016936	ZNF384_1	ZNF384	+	13.5248	3.23e-05	0.00212	AAAAAAAA	1	ZNF384
chr11:16936254-16936585	chr11:16936416-16936423	GH11J016936	ZNF384_1	ZNF384	+	13.5248	3.23e-05	0.00212	AAAAAAAA	1	ZNF384
chr11:16936254-16936585	chr11:16936417-16936424	GH11J016936	ZNF384_1	ZNF384	+	13.5248	3.23e-05	0.00212	AAAAAAAA	1	ZNF384
chr11:16936254-16936585	chr11:16936418-16936425	GH11J016936	ZNF384_1	ZNF384	+	13.5248	3.23e-05	0.00212	AAAAAAAA	1	ZNF384
chr11:16936254-16936585	chr11:16936419-16936426	GH11J016936	ZNF384_1	ZNF384	+	13.5248	3.23e-05	0.00212	AAAAAAAA	1	ZNF384
chr11:16936254-16936585	chr11:16936420-16936427	GH11J016936	ZNF384_1	ZNF384	+	11.495	9.11e-05	0.00559	AAAAAAAT	1	ZNF384
chr11:16936254-16936585	chr11:16936461-16936473	GH11J016936	NKX6-1_1	Nkx6-1_transfac_M00424	-	17.7327	4.35e-07	0.0475	TTTTTAATTGCTT	1	NKX6-1
chr11:16936254-16936585	chr11:16936278-16936288	GH11J016936	PITX2_1	Pitx2_transfac_M00482	+	16.0612	5.53e-07	0.0015	TGTAATCCCAG	1	PITX2
chr11:16936254-16936585	chr11:16936298-16936308	GH11J016936	TFAP2_known19	TFAP2C_8	-	12.6327	1.94e-05	0.0373	TGCCTCAGCCT	1	TFAP2C
chr11:16936254-16936585	chr11:16936283-16936299	GH11J016936	TOPORS_1	LUN-1_transfac_M00480	+	-4.70408	1.99e-05	0.0388	TCCCAGCTACTCGGGAG	1	LUN-1
chr11:16936254-16936585	chr11:16936399-16936413	GH11J016936	ZNF35_1	Zfp105_bulyk_sc09-primary	+	11.8095	2.28e-05	0.00302	CTCAAAAAAAAAAAA	1	ZFP105
chr11:16936254-16936585	chr11:16936402-16936416	GH11J016936	ZNF35_1	Zfp105_bulyk_sc09-primary	+	11.7891	2.33e-05	0.00302	AAAAAAAAAAAAAAA	1	ZFP105
chr11:16936254-16936585	chr11:16936403-16936417	GH11J016936	ZNF35_1	Zfp105_bulyk_sc09-primary	+	11.7891	2.33e-05	0.00302	AAAAAAAAAAAAAAA	1	ZFP105
chr11:16936254-16936585	chr11:16936404-16936418	GH11J016936	ZNF35_1	Zfp105_bulyk_sc09-primary	+	11.7891	2.33e-05	0.00302	AAAAAAAAAAAAAAA	1	ZFP105
chr11:16936254-16936585	chr11:16936405-16936419	GH11J016936	ZNF35_1	Zfp105_bulyk_sc09-primary	+	11.7891	2.33e-05	0.00302	AAAAAAAAAAAAAAA	1	ZFP105
chr11:16936254-16936585	chr11:16936406-16936420	GH11J016936	ZNF35_1	Zfp105_bulyk_sc09-primary	+	11.7891	2.33e-05	0.00302	AAAAAAAAAAAAAAA	1	ZFP105
chr11:16936254-16936585	chr11:16936407-16936421	GH11J016936	ZNF35_1	Zfp105_bulyk_sc09-primary	+	11.7891	2.33e-05	0.00302	AAAAAAAAAAAAAAA	1	ZFP105
chr11:16936254-16936585	chr11:16936408-16936422	GH11J016936	ZNF35_1	Zfp105_bulyk_sc09-primary	+	11.7891	2.33e-05	0.00302	AAAAAAAAAAAAAAA	1	ZFP105
chr11:16936254-16936585	chr11:16936409-16936423	GH11J016936	ZNF35_1	Zfp105_bulyk_sc09-primary	+	11.7891	2.33e-05	0.00302	AAAAAAAAAAAAAAA	1	ZFP105
chr11:16936254-16936585	chr11:16936410-16936424	GH11J016936	ZNF35_1	Zfp105_bulyk_sc09-primary	+	11.7891	2.33e-05	0.00302	AAAAAAAAAAAAAAA	1	ZFP105
chr11:16936254-16936585	chr11:16936411-16936425	GH11J016936	ZNF35_1	Zfp105_bulyk_sc09-primary	+	11.7891	2.33e-05	0.00302	AAAAAAAAAAAAAAA	1	ZFP105
chr11:16936254-16936585	chr11:16936412-16936426	GH11J016936	ZNF35_1	Zfp105_bulyk_sc09-primary	+	11.7891	2.33e-05	0.00302	AAAAAAAAAAAAAAA	1	ZFP105
chr11:16936254-16936585	chr11:16936415-16936429	GH11J016936	ZNF35_1	Zfp105_bulyk_sc09-primary	+	11.1633	4.4e-05	0.00463	AAAAAAAAAAAATCA	1	ZFP105
chr11:16936254-16936585	chr11:16936401-16936415	GH11J016936	ZNF35_1	Zfp105_bulyk_sc09-primary	+	11.0884	4.74e-05	0.00463	CAAAAAAAAAAAAAA	1	ZFP105
chr11:16936254-16936585	chr11:16936413-16936427	GH11J016936	ZNF35_1	Zfp105_bulyk_sc09-primary	+	11.0816	4.77e-05	0.00463	AAAAAAAAAAAAAAT	1	ZFP105
chr11:16936254-16936585	chr11:16936318-16936331	GH11J016936	ZNF524_2	ZNF524_jolma_full_M49	+	15	4.98e-06	0.0449	CTTGAACCCGGGAG	1	ZNF524
chr11:18691997-18692305	chr11:18692267-18692274	GH11J018691	FEZF2_1	FEZF2	+	12.5051	2.2e-05	0.0287	CTCAGCCT	2	FEZF2
chr11:18691997-18692305	chr11:18692151-18692170	GH11J018691	FOXP1_1	FOXP1_transfac_M00987	+	6.0396	2.04e-06	0.00134	TTCTTTTTCTTTTTTTTTTT	2	FOXP1
chr11:18691997-18692305	chr11:18692145-18692164	GH11J018691	FOXP1_1	FOXP1_transfac_M00987	+	-2.9505	2.24e-05	0.00626	TTCTTTTTCTTTTTCTTTTT	2	FOXP1
chr11:18691997-18692305	chr11:18692153-18692172	GH11J018691	FOXP1_1	FOXP1_transfac_M00987	+	-6.86139	5.78e-05	0.0115	CTTTTTCTTTTTTTTTTTTT	2	FOXP1
chr11:18691997-18692305	chr11:18692263-18692273	GH11J018691	MAF_known2	MAF_2	-	12.86	9.88e-06	0.0287	GGCTGAGGCAG	2	MAF
chr11:18691997-18692305	chr11:18692160-18692167	GH11J018691	ZNF384_1	ZNF384	-	13.5248	3.23e-05	0.00299	AAAAAAAA	2	ZNF384
chr11:18691997-18692305	chr11:18692161-18692168	GH11J018691	ZNF384_1	ZNF384	-	13.5248	3.23e-05	0.00299	AAAAAAAA	2	ZNF384
chr11:18691997-18692305	chr11:18692162-18692169	GH11J018691	ZNF384_1	ZNF384	-	13.5248	3.23e-05	0.00299	AAAAAAAA	2	ZNF384
chr11:18691997-18692305	chr11:18692163-18692170	GH11J018691	ZNF384_1	ZNF384	-	13.5248	3.23e-05	0.00299	AAAAAAAA	2	ZNF384
chr11:18691997-18692305	chr11:18692164-18692171	GH11J018691	ZNF384_1	ZNF384	-	13.5248	3.23e-05	0.00299	AAAAAAAA	2	ZNF384
chr11:18691997-18692305	chr11:18692165-18692172	GH11J018691	ZNF384_1	ZNF384	-	13.5248	3.23e-05	0.00299	AAAAAAAA	2	ZNF384
chr11:18691997-18692305	chr11:18692284-18692294	GH11J018691	PITX2_1	Pitx2_transfac_M00482	-	13.3571	1.45e-05	0.0291	TGTAGTCCCAG	2	PITX2
chr11:18691997-18692305	chr11:18692264-18692274	GH11J018691	TFAP2_known19	TFAP2C_8	+	12.6327	1.94e-05	0.0461	TGCCTCAGCCT	2	TFAP2C
chr11:18691997-18692305	chr11:18692273-18692289	GH11J018691	TOPORS_1	LUN-1_transfac_M00480	-	0.265306	5.61e-06	0.0228	TCCCAGCTACTCAGGAG	2	LUN-1
chr11:18691997-18692305	chr11:18692200-18692216	GH11J018691	ZBTB3_1	Zbtb3_bulyk_sc09-primary	-	14.5229	6.87e-06	0.0288	CCCGCCACTGCACTCCA	2	ZBTB3
chr11:18691997-18692305	chr11:18692157-18692171	GH11J018691	ZNF35_1	Zfp105_bulyk_sc09-primary	-	12.4422	1.1e-05	0.0053	AAAAAAAAAAAAGAA	2	ZFP105
chr11:18691997-18692305	chr11:18692161-18692175	GH11J018691	ZNF35_1	Zfp105_bulyk_sc09-primary	-	11.8095	2.28e-05	0.0053	CTCAAAAAAAAAAAA	2	ZFP105
chr11:18691997-18692305	chr11:18692159-18692173	GH11J018691	ZNF35_1	Zfp105_bulyk_sc09-primary	-	11.4354	3.37e-05	0.00674	CAAAAAAAAAAAAAG	2	ZFP105
chr11:18691997-18692305	chr11:18692158-18692172	GH11J018691	ZNF35_1	Zfp105_bulyk_sc09-primary	-	10.7959	6.23e-05	0.00886	AAAAAAAAAAAAAGA	2	ZFP105
chr11:19818083-19818452	chr11:19818232-19818251	GH11J019815	FOXP1_1	FOXP1_transfac_M00987	+	6.0396	2.04e-06	0.00134	TTTTTTTTTTTTTTTTTTTT	2	FOXP1
chr11:19818083-19818452	chr11:19818233-19818252	GH11J019815	FOXP1_1	FOXP1_transfac_M00987	+	6.0396	2.04e-06	0.00134	TTTTTTTTTTTTTTTTTTTT	2	FOXP1
chr11:19818083-19818452	chr11:19818234-19818253	GH11J019815	FOXP1_1	FOXP1_transfac_M00987	+	6.0396	2.04e-06	0.00134	TTTTTTTTTTTTTTTTTTTT	2	FOXP1
chr11:19818083-19818452	chr11:19818235-19818254	GH11J019815	FOXP1_1	FOXP1_transfac_M00987	+	6.0396	2.04e-06	0.00134	TTTTTTTTTTTTTTTTTTTT	2	FOXP1
chr11:19818083-19818452	chr11:19818236-19818255	GH11J019815	FOXP1_1	FOXP1_transfac_M00987	+	6.0396	2.04e-06	0.00134	TTTTTTTTTTTTTTTTTTTT	2	FOXP1
chr11:19818083-19818452	chr11:19818237-19818256	GH11J019815	FOXP1_1	FOXP1_transfac_M00987	+	6.0396	2.04e-06	0.00134	TTTTTTTTTTTTTTTTTTTT	2	FOXP1
chr11:19818083-19818452	chr11:19818238-19818257	GH11J019815	FOXP1_1	FOXP1_transfac_M00987	+	6.0396	2.04e-06	0.00134	TTTTTTTTTTTTTTTTTTTT	2	FOXP1
chr11:19818083-19818452	chr11:19818239-19818258	GH11J019815	FOXP1_1	FOXP1_transfac_M00987	+	6.0396	2.04e-06	0.00134	TTTTTTTTTTTTTTTTTTTT	2	FOXP1
chr11:19818083-19818452	chr11:19818240-19818259	GH11J019815	FOXP1_1	FOXP1_transfac_M00987	+	6.0396	2.04e-06	0.00134	TTTTTTTTTTTTTTTTTTTT	2	FOXP1
chr11:19818083-19818452	chr11:19818241-19818260	GH11J019815	FOXP1_1	FOXP1_transfac_M00987	+	6.0396	2.04e-06	0.00134	TTTTTTTTTTTTTTTTTTTT	2	FOXP1
chr11:19818083-19818452	chr11:19818242-19818261	GH11J019815	FOXP1_1	FOXP1_transfac_M00987	+	6.0396	2.04e-06	0.00134	TTTTTTTTTTTTTTTTTTTT	2	FOXP1
chr11:19818083-19818452	chr11:19818243-19818262	GH11J019815	FOXP1_1	FOXP1_transfac_M00987	+	6.0396	2.04e-06	0.00134	TTTTTTTTTTTTTTTTTTTT	2	FOXP1
chr11:19818083-19818452	chr11:19818229-19818248	GH11J019815	FOXP1_1	FOXP1_transfac_M00987	+	6.0198	2.05e-06	0.00134	TGATTTTTTTTTTTTTTTTT	2	FOXP1
chr11:19818083-19818452	chr11:19818225-19818244	GH11J019815	FOXP1_1	FOXP1_transfac_M00987	+	0.891089	9.15e-06	0.00437	TTAGTGATTTTTTTTTTTTT	2	FOXP1
chr11:19818083-19818452	chr11:19818231-19818250	GH11J019815	FOXP1_1	FOXP1_transfac_M00987	+	-0.049505	1.2e-05	0.00496	ATTTTTTTTTTTTTTTTTTT	2	FOXP1
chr11:19818083-19818452	chr11:19818245-19818264	GH11J019815	FOXP1_1	FOXP1_transfac_M00987	+	-2.56436	2.06e-05	0.00626	TTTTTTTTTTTTTTTTTTAC	2	FOXP1
chr11:19818083-19818452	chr11:19818244-19818263	GH11J019815	FOXP1_1	FOXP1_transfac_M00987	+	-3.47525	2.54e-05	0.00626	TTTTTTTTTTTTTTTTTTTA	2	FOXP1
chr11:19818083-19818452	chr11:19818222-19818241	GH11J019815	FOXP1_1	FOXP1_transfac_M00987	+	-7.52475	6.77e-05	0.0129	TATTTAGTGATTTTTTTTTT	2	FOXP1
chr11:19818083-19818452	chr11:19818232-19818239	GH11J019815	ZNF384_1	ZNF384	-	13.5248	3.23e-05	0.00299	AAAAAAAA	2	ZNF384
chr11:19818083-19818452	chr11:19818233-19818240	GH11J019815	ZNF384_1	ZNF384	-	13.5248	3.23e-05	0.00299	AAAAAAAA	2	ZNF384
chr11:19818083-19818452	chr11:19818234-19818241	GH11J019815	ZNF384_1	ZNF384	-	13.5248	3.23e-05	0.00299	AAAAAAAA	2	ZNF384
chr11:19818083-19818452	chr11:19818235-19818242	GH11J019815	ZNF384_1	ZNF384	-	13.5248	3.23e-05	0.00299	AAAAAAAA	2	ZNF384
chr11:19818083-19818452	chr11:19818236-19818243	GH11J019815	ZNF384_1	ZNF384	-	13.5248	3.23e-05	0.00299	AAAAAAAA	2	ZNF384
chr11:19818083-19818452	chr11:19818237-19818244	GH11J019815	ZNF384_1	ZNF384	-	13.5248	3.23e-05	0.00299	AAAAAAAA	2	ZNF384
chr11:19818083-19818452	chr11:19818238-19818245	GH11J019815	ZNF384_1	ZNF384	-	13.5248	3.23e-05	0.00299	AAAAAAAA	2	ZNF384
chr11:19818083-19818452	chr11:19818239-19818246	GH11J019815	ZNF384_1	ZNF384	-	13.5248	3.23e-05	0.00299	AAAAAAAA	2	ZNF384
chr11:19818083-19818452	chr11:19818240-19818247	GH11J019815	ZNF384_1	ZNF384	-	13.5248	3.23e-05	0.00299	AAAAAAAA	2	ZNF384
chr11:19818083-19818452	chr11:19818241-19818248	GH11J019815	ZNF384_1	ZNF384	-	13.5248	3.23e-05	0.00299	AAAAAAAA	2	ZNF384
chr11:19818083-19818452	chr11:19818242-19818249	GH11J019815	ZNF384_1	ZNF384	-	13.5248	3.23e-05	0.00299	AAAAAAAA	2	ZNF384
chr11:19818083-19818452	chr11:19818243-19818250	GH11J019815	ZNF384_1	ZNF384	-	13.5248	3.23e-05	0.00299	AAAAAAAA	2	ZNF384
chr11:19818083-19818452	chr11:19818244-19818251	GH11J019815	ZNF384_1	ZNF384	-	13.5248	3.23e-05	0.00299	AAAAAAAA	2	ZNF384
chr11:19818083-19818452	chr11:19818245-19818252	GH11J019815	ZNF384_1	ZNF384	-	13.5248	3.23e-05	0.00299	AAAAAAAA	2	ZNF384
chr11:19818083-19818452	chr11:19818246-19818253	GH11J019815	ZNF384_1	ZNF384	-	13.5248	3.23e-05	0.00299	AAAAAAAA	2	ZNF384
chr11:19818083-19818452	chr11:19818247-19818254	GH11J019815	ZNF384_1	ZNF384	-	13.5248	3.23e-05	0.00299	AAAAAAAA	2	ZNF384
chr11:19818083-19818452	chr11:19818248-19818255	GH11J019815	ZNF384_1	ZNF384	-	13.5248	3.23e-05	0.00299	AAAAAAAA	2	ZNF384
chr11:19818083-19818452	chr11:19818249-19818256	GH11J019815	ZNF384_1	ZNF384	-	13.5248	3.23e-05	0.00299	AAAAAAAA	2	ZNF384
chr11:19818083-19818452	chr11:19818250-19818257	GH11J019815	ZNF384_1	ZNF384	-	13.5248	3.23e-05	0.00299	AAAAAAAA	2	ZNF384
chr11:19818083-19818452	chr11:19818251-19818258	GH11J019815	ZNF384_1	ZNF384	-	13.5248	3.23e-05	0.00299	AAAAAAAA	2	ZNF384
chr11:19818083-19818452	chr11:19818252-19818259	GH11J019815	ZNF384_1	ZNF384	-	13.5248	3.23e-05	0.00299	AAAAAAAA	2	ZNF384
chr11:19818083-19818452	chr11:19818253-19818260	GH11J019815	ZNF384_1	ZNF384	-	13.5248	3.23e-05	0.00299	AAAAAAAA	2	ZNF384
chr11:19818083-19818452	chr11:19818254-19818261	GH11J019815	ZNF384_1	ZNF384	-	13.5248	3.23e-05	0.00299	AAAAAAAA	2	ZNF384
chr11:19818083-19818452	chr11:19818255-19818262	GH11J019815	ZNF384_1	ZNF384	-	13.5248	3.23e-05	0.00299	AAAAAAAA	2	ZNF384
chr11:19818083-19818452	chr11:19818197-19818204	GH11J019815	ZNF384_1	ZNF384	-	11.5644	5.88e-05	0.00524	AAAAAAAC	2	ZNF384
chr11:19818083-19818452	chr11:19818231-19818238	GH11J019815	ZNF384_1	ZNF384	-	11.495	9.11e-05	0.0077	AAAAAAAT	2	ZNF384
chr11:19818083-19818452	chr11:19818157-19818166	GH11J019815	SP1_known7	SP1_6	-	17.051	7.52e-07	0.0384	CCCCTCCCCC	2	SP1
chr11:19818083-19818452	chr11:19818251-19818265	GH11J019815	ZNF35_1	Zfp105_bulyk_sc09-primary	-	12.2993	1.32e-05	0.0053	AGTAAAAAAAAAAAA	2	ZFP105
chr11:19818083-19818452	chr11:19818232-19818246	GH11J019815	ZNF35_1	Zfp105_bulyk_sc09-primary	-	11.7891	2.33e-05	0.0053	AAAAAAAAAAAAAAA	2	ZFP105
chr11:19818083-19818452	chr11:19818233-19818247	GH11J019815	ZNF35_1	Zfp105_bulyk_sc09-primary	-	11.7891	2.33e-05	0.0053	AAAAAAAAAAAAAAA	2	ZFP105
chr11:19818083-19818452	chr11:19818234-19818248	GH11J019815	ZNF35_1	Zfp105_bulyk_sc09-primary	-	11.7891	2.33e-05	0.0053	AAAAAAAAAAAAAAA	2	ZFP105
chr11:19818083-19818452	chr11:19818235-19818249	GH11J019815	ZNF35_1	Zfp105_bulyk_sc09-primary	-	11.7891	2.33e-05	0.0053	AAAAAAAAAAAAAAA	2	ZFP105
chr11:19818083-19818452	chr11:19818236-19818250	GH11J019815	ZNF35_1	Zfp105_bulyk_sc09-primary	-	11.7891	2.33e-05	0.0053	AAAAAAAAAAAAAAA	2	ZFP105
chr11:19818083-19818452	chr11:19818237-19818251	GH11J019815	ZNF35_1	Zfp105_bulyk_sc09-primary	-	11.7891	2.33e-05	0.0053	AAAAAAAAAAAAAAA	2	ZFP105
chr11:19818083-19818452	chr11:19818238-19818252	GH11J019815	ZNF35_1	Zfp105_bulyk_sc09-primary	-	11.7891	2.33e-05	0.0053	AAAAAAAAAAAAAAA	2	ZFP105
chr11:19818083-19818452	chr11:19818239-19818253	GH11J019815	ZNF35_1	Zfp105_bulyk_sc09-primary	-	11.7891	2.33e-05	0.0053	AAAAAAAAAAAAAAA	2	ZFP105
chr11:19818083-19818452	chr11:19818240-19818254	GH11J019815	ZNF35_1	Zfp105_bulyk_sc09-primary	-	11.7891	2.33e-05	0.0053	AAAAAAAAAAAAAAA	2	ZFP105
chr11:19818083-19818452	chr11:19818241-19818255	GH11J019815	ZNF35_1	Zfp105_bulyk_sc09-primary	-	11.7891	2.33e-05	0.0053	AAAAAAAAAAAAAAA	2	ZFP105
chr11:19818083-19818452	chr11:19818242-19818256	GH11J019815	ZNF35_1	Zfp105_bulyk_sc09-primary	-	11.7891	2.33e-05	0.0053	AAAAAAAAAAAAAAA	2	ZFP105
chr11:19818083-19818452	chr11:19818243-19818257	GH11J019815	ZNF35_1	Zfp105_bulyk_sc09-primary	-	11.7891	2.33e-05	0.0053	AAAAAAAAAAAAAAA	2	ZFP105
chr11:19818083-19818452	chr11:19818244-19818258	GH11J019815	ZNF35_1	Zfp105_bulyk_sc09-primary	-	11.7891	2.33e-05	0.0053	AAAAAAAAAAAAAAA	2	ZFP105
chr11:19818083-19818452	chr11:19818245-19818259	GH11J019815	ZNF35_1	Zfp105_bulyk_sc09-primary	-	11.7891	2.33e-05	0.0053	AAAAAAAAAAAAAAA	2	ZFP105
chr11:19818083-19818452	chr11:19818246-19818260	GH11J019815	ZNF35_1	Zfp105_bulyk_sc09-primary	-	11.7891	2.33e-05	0.0053	AAAAAAAAAAAAAAA	2	ZFP105
chr11:19818083-19818452	chr11:19818247-19818261	GH11J019815	ZNF35_1	Zfp105_bulyk_sc09-primary	-	11.7891	2.33e-05	0.0053	AAAAAAAAAAAAAAA	2	ZFP105
chr11:19818083-19818452	chr11:19818248-19818262	GH11J019815	ZNF35_1	Zfp105_bulyk_sc09-primary	-	11.7891	2.33e-05	0.0053	AAAAAAAAAAAAAAA	2	ZFP105
chr11:19818083-19818452	chr11:19818249-19818263	GH11J019815	ZNF35_1	Zfp105_bulyk_sc09-primary	-	11.5578	2.97e-05	0.00628	TAAAAAAAAAAAAAA	2	ZFP105
chr11:19818083-19818452	chr11:19818229-19818243	GH11J019815	ZNF35_1	Zfp105_bulyk_sc09-primary	-	11.1633	4.4e-05	0.00752	AAAAAAAAAAAATCA	2	ZFP105
chr11:19818083-19818452	chr11:19818231-19818245	GH11J019815	ZNF35_1	Zfp105_bulyk_sc09-primary	-	11.0816	4.77e-05	0.00752	AAAAAAAAAAAAAAT	2	ZFP105
chr11:19818083-19818452	chr11:19818192-19818206	GH11J019815	ZNF35_1	Zfp105_bulyk_sc09-primary	-	10.3129	9.58e-05	0.0117	GGAAAAAAACATGAG	2	ZFP105
chr11:19994367-19994798	chr11:19994443-19994450	GH11J019993	FEZF2_1	FEZF2	-	12.5051	2.2e-05	0.0283	CTCAGCCT	3	FEZF2
chr11:19994367-19994798	chr11:19994513-19994520	GH11J019993	FEZF2_1	FEZF2	+	12.2626	3.4e-05	0.0283	TCCAGCCT	3	FEZF2
chr11:19994367-19994798	chr11:19994516-19994523	GH11J019993	FEZF2_1	FEZF2	-	12.0404	4.39e-05	0.0283	CCCAGGCT	3	FEZF2
chr11:19994367-19994798	chr11:19994550-19994569	GH11J019993	FOXP1_1	FOXP1_transfac_M00987	-	0.207921	1.12e-05	0.0045	TTTTTTTTTTTTTTTTTCTT	3	FOXP1
chr11:19994367-19994798	chr11:19994549-19994568	GH11J019993	FOXP1_1	FOXP1_transfac_M00987	-	-2.87129	2.2e-05	0.00537	TTTTTTTTTTTTTTTTCTTT	3	FOXP1
chr11:19994367-19994798	chr11:19994553-19994572	GH11J019993	FOXP1_1	FOXP1_transfac_M00987	-	-3.45545	2.52e-05	0.00537	CTCTTTTTTTTTTTTTTTTT	3	FOXP1
chr11:19994367-19994798	chr11:19994556-19994575	GH11J019993	FOXP1_1	FOXP1_transfac_M00987	-	-3.49505	2.55e-05	0.00537	TTACTCTTTTTTTTTTTTTT	3	FOXP1
chr11:19994367-19994798	chr11:19994559-19994578	GH11J019993	FOXP1_1	FOXP1_transfac_M00987	-	-6.88119	5.81e-05	0.0105	TTTTTACTCTTTTTTTTTTT	3	FOXP1
chr11:19994367-19994798	chr11:19994560-19994579	GH11J019993	FOXP1_1	FOXP1_transfac_M00987	-	-8.60396	8.89e-05	0.014	TTTTTTACTCTTTTTTTTTT	3	FOXP1
chr11:19994367-19994798	chr11:19994553-19994560	GH11J019993	ZNF384_1	ZNF384	+	13.5248	3.23e-05	0.0026	AAAAAAAA	3	ZNF384
chr11:19994367-19994798	chr11:19994554-19994561	GH11J019993	ZNF384_1	ZNF384	+	13.5248	3.23e-05	0.0026	AAAAAAAA	3	ZNF384
chr11:19994367-19994798	chr11:19994555-19994562	GH11J019993	ZNF384_1	ZNF384	+	13.5248	3.23e-05	0.0026	AAAAAAAA	3	ZNF384
chr11:19994367-19994798	chr11:19994556-19994563	GH11J019993	ZNF384_1	ZNF384	+	13.5248	3.23e-05	0.0026	AAAAAAAA	3	ZNF384
chr11:19994367-19994798	chr11:19994557-19994564	GH11J019993	ZNF384_1	ZNF384	+	13.5248	3.23e-05	0.0026	AAAAAAAA	3	ZNF384
chr11:19994367-19994798	chr11:19994558-19994565	GH11J019993	ZNF384_1	ZNF384	+	13.5248	3.23e-05	0.0026	AAAAAAAA	3	ZNF384
chr11:19994367-19994798	chr11:19994559-19994566	GH11J019993	ZNF384_1	ZNF384	+	13.5248	3.23e-05	0.0026	AAAAAAAA	3	ZNF384
chr11:19994367-19994798	chr11:19994560-19994567	GH11J019993	ZNF384_1	ZNF384	+	13.5248	3.23e-05	0.0026	AAAAAAAA	3	ZNF384
chr11:19994367-19994798	chr11:19994561-19994568	GH11J019993	ZNF384_1	ZNF384	+	13.5248	3.23e-05	0.0026	AAAAAAAA	3	ZNF384
chr11:19994367-19994798	chr11:19994562-19994569	GH11J019993	ZNF384_1	ZNF384	+	13.5248	3.23e-05	0.0026	AAAAAAAA	3	ZNF384
chr11:19994367-19994798	chr11:19994423-19994433	GH11J019993	PITX2_1	Pitx2_transfac_M00482	+	16.0612	5.53e-07	0.00203	TGTAATCCCAG	3	PITX2
chr11:19994367-19994798	chr11:19994558-19994572	GH11J019993	ZNF35_1	Zfp105_bulyk_sc09-primary	+	12.7891	7.08e-06	0.00355	AAAAAAAAAAAAGAG	3	ZFP105
chr11:19994367-19994798	chr11:19994556-19994570	GH11J019993	ZNF35_1	Zfp105_bulyk_sc09-primary	+	12.1361	1.58e-05	0.00355	AAAAAAAAAAAAAAG	3	ZFP105
chr11:19994367-19994798	chr11:19994553-19994567	GH11J019993	ZNF35_1	Zfp105_bulyk_sc09-primary	+	11.7891	2.33e-05	0.00355	AAAAAAAAAAAAAAA	3	ZFP105
chr11:19994367-19994798	chr11:19994554-19994568	GH11J019993	ZNF35_1	Zfp105_bulyk_sc09-primary	+	11.7891	2.33e-05	0.00355	AAAAAAAAAAAAAAA	3	ZFP105
chr11:19994367-19994798	chr11:19994555-19994569	GH11J019993	ZNF35_1	Zfp105_bulyk_sc09-primary	+	11.7891	2.33e-05	0.00355	AAAAAAAAAAAAAAA	3	ZFP105
chr11:19994367-19994798	chr11:19994551-19994565	GH11J019993	ZNF35_1	Zfp105_bulyk_sc09-primary	+	11.1565	4.43e-05	0.00558	AGAAAAAAAAAAAAA	3	ZFP105
chr11:19994367-19994798	chr11:19994557-19994571	GH11J019993	ZNF35_1	Zfp105_bulyk_sc09-primary	+	10.7959	6.23e-05	0.00667	AAAAAAAAAAAAAGA	3	ZFP105
chr11:19994367-19994798	chr11:19994552-19994566	GH11J019993	ZNF35_1	Zfp105_bulyk_sc09-primary	+	10.7551	6.46e-05	0.00677	GAAAAAAAAAAAAAA	3	ZFP105
chr11:19994367-19994798	chr11:19994550-19994564	GH11J019993	ZNF35_1	Zfp105_bulyk_sc09-primary	+	10.4422	8.55e-05	0.00856	AAGAAAAAAAAAAAA	3	ZFP105
chr11:22728726-22729067	chr11:22728871-22728890	GH11J022728	FOXP1_1	FOXP1_transfac_M00987	+	1.43564	7.7e-06	0.00331	TTTTTTTTTTTTTTAATTAT	3	FOXP1
chr11:22728726-22729067	chr11:22728871-22728878	GH11J022728	ZNF384_1	ZNF384	-	13.5248	3.23e-05	0.0026	AAAAAAAA	3	ZNF384
chr11:22728726-22729067	chr11:22728872-22728879	GH11J022728	ZNF384_1	ZNF384	-	13.5248	3.23e-05	0.0026	AAAAAAAA	3	ZNF384
chr11:22728726-22729067	chr11:22728873-22728880	GH11J022728	ZNF384_1	ZNF384	-	13.5248	3.23e-05	0.0026	AAAAAAAA	3	ZNF384
chr11:22728726-22729067	chr11:22728874-22728881	GH11J022728	ZNF384_1	ZNF384	-	13.5248	3.23e-05	0.0026	AAAAAAAA	3	ZNF384
chr11:22728726-22729067	chr11:22728875-22728882	GH11J022728	ZNF384_1	ZNF384	-	13.5248	3.23e-05	0.0026	AAAAAAAA	3	ZNF384
chr11:22728726-22729067	chr11:22728876-22728883	GH11J022728	ZNF384_1	ZNF384	-	13.5248	3.23e-05	0.0026	AAAAAAAA	3	ZNF384
chr11:22728726-22729067	chr11:22728877-22728884	GH11J022728	ZNF384_1	ZNF384	-	13.5248	3.23e-05	0.0026	AAAAAAAA	3	ZNF384
chr11:22728726-22729067	chr11:22729035-22729042	GH11J022728	ZNF384_1	ZNF384	-	13.5248	3.23e-05	0.0026	AAAAAAAA	3	ZNF384
chr11:22728726-22729067	chr11:22729036-22729043	GH11J022728	ZNF384_1	ZNF384	-	13.5248	3.23e-05	0.0026	AAAAAAAA	3	ZNF384
chr11:22728726-22729067	chr11:22729037-22729044	GH11J022728	ZNF384_1	ZNF384	-	13.5248	3.23e-05	0.0026	AAAAAAAA	3	ZNF384
chr11:22728726-22729067	chr11:22729038-22729045	GH11J022728	ZNF384_1	ZNF384	-	13.5248	3.23e-05	0.0026	AAAAAAAA	3	ZNF384
chr11:22728726-22729067	chr11:22728870-22728884	GH11J022728	ZNF35_1	Zfp105_bulyk_sc09-primary	-	12.1361	1.58e-05	0.00355	AAAAAAAAAAAAAAG	3	ZFP105
chr11:22728726-22729067	chr11:22728873-22728887	GH11J022728	ZNF35_1	Zfp105_bulyk_sc09-primary	-	12.0272	1.79e-05	0.00355	ATTAAAAAAAAAAAA	3	ZFP105
chr11:22728726-22729067	chr11:22728877-22728891	GH11J022728	ZNF35_1	Zfp105_bulyk_sc09-primary	-	12	1.86e-05	0.00355	AATAATTAAAAAAAA	3	ZFP105
chr11:22728726-22729067	chr11:22728871-22728885	GH11J022728	ZNF35_1	Zfp105_bulyk_sc09-primary	-	11.5578	2.97e-05	0.00426	TAAAAAAAAAAAAAA	3	ZFP105
chr11:22728726-22729067	chr11:22728868-22728882	GH11J022728	ZNF35_1	Zfp105_bulyk_sc09-primary	-	11.449	3.32e-05	0.00461	AAAAAAAAAAAAGGA	3	ZFP105
chr11:22728726-22729067	chr11:22729034-22729048	GH11J022728	ZNF35_1	Zfp105_bulyk_sc09-primary	-	11.3401	3.71e-05	0.00507	GTTAAAAAAAAAAAG	3	ZFP105
chr11:22728726-22729067	chr11:22728869-22728883	GH11J022728	ZNF35_1	Zfp105_bulyk_sc09-primary	-	11.1429	4.49e-05	0.00558	AAAAAAAAAAAAAGG	3	ZFP105
chr11:22728726-22729067	chr11:22728872-22728886	GH11J022728	ZNF35_1	Zfp105_bulyk_sc09-primary	-	10.6531	7.08e-05	0.00726	TTAAAAAAAAAAAAA	3	ZFP105
chr11:27435426-27436095	chr11:27435542-27435555	GH11J027413	CEBPB_known2	CEBPB_2	-	13.7822	1.91e-06	0.0315	AGATTGCACCACTG	1	CEBPB
chr11:27435426-27436095	chr11:27435602-27435609	GH11J027413	FEZF2_1	FEZF2	+	12.5051	2.2e-05	0.0233	CTCAGCCT	1	FEZF2
chr11:27435426-27436095	chr11:27435737-27435744	GH11J027413	FEZF2_1	FEZF2	+	12.5051	2.2e-05	0.0233	CTCAGCCT	1	FEZF2
chr11:27435426-27436095	chr11:27436026-27436033	GH11J027413	FEZF2_1	FEZF2	+	12.5051	2.2e-05	0.0233	CTCAGCCT	1	FEZF2
chr11:27435426-27436095	chr11:27435531-27435538	GH11J027413	FEZF2_1	FEZF2	-	12.2626	3.4e-05	0.0233	TCCAGCCT	1	FEZF2
chr11:27435426-27436095	chr11:27435817-27435824	GH11J027413	FEZF2_1	FEZF2	-	12.2626	3.4e-05	0.0233	TCCAGCCT	1	FEZF2
chr11:27435426-27436095	chr11:27435954-27435961	GH11J027413	FEZF2_1	FEZF2	-	12.2626	3.4e-05	0.0233	TCCAGCCT	1	FEZF2
chr11:27435426-27436095	chr11:27435528-27435535	GH11J027413	FEZF2_1	FEZF2	+	12.0404	4.39e-05	0.0233	CCCAGGCT	1	FEZF2
chr11:27435426-27436095	chr11:27435951-27435958	GH11J027413	FEZF2_1	FEZF2	+	12.0404	4.39e-05	0.0233	CCCAGGCT	1	FEZF2
chr11:27435426-27436095	chr11:27435697-27435704	GH11J027413	FEZF2_1	FEZF2	-	11.0606	7.22e-05	0.0354	ACCAGCCT	1	FEZF2
chr11:27435426-27436095	chr11:27435742-27435750	GH11J027413	IKZF1_2	Lyf-1_transfac_M00141	-	14.3232	3.31e-06	0.0258	TTTGGGAGG	1	LYF-1
chr11:27435426-27436095	chr11:27435598-27435608	GH11J027413	MAF_known2	MAF_2	-	12.86	9.88e-06	0.0205	GGCTGAGGCAG	1	MAF
chr11:27435426-27436095	chr11:27436022-27436032	GH11J027413	MAF_known2	MAF_2	-	12.86	9.88e-06	0.0205	GGCTGAGGCAG	1	MAF
chr11:27435426-27436095	chr11:27435707-27435721	GH11J027413	NR2F6_4	Nr2f6_jolma_DBD_M691	-	16.3367	3.48e-07	0.0187	GAGGTCAGGAGTTCA	1	NR2F6
chr11:27435426-27436095	chr11:27435706-27435721	GH11J027413	RARG_7	Rarg_jolma_DBD_M721	-	16.3776	4.1e-07	0.022	GAGGTCAGGAGTTCAA	1	RARG
chr11:27435426-27436095	chr11:27435705-27435721	GH11J027413	RARG_1	RARG_jolma_DBD_M699	-	14.8265	8.62e-07	0.0463	GAGGTCAGGAGTTCAAG	1	RARG
chr11:27435426-27436095	chr11:27435493-27435500	GH11J027413	ZNF384_1	ZNF384	-	13.5248	3.23e-05	0.00212	AAAAAAAA	1	ZNF384
chr11:27435426-27436095	chr11:27435494-27435501	GH11J027413	ZNF384_1	ZNF384	-	13.5248	3.23e-05	0.00212	AAAAAAAA	1	ZNF384
chr11:27435426-27436095	chr11:27435495-27435502	GH11J027413	ZNF384_1	ZNF384	-	13.5248	3.23e-05	0.00212	AAAAAAAA	1	ZNF384
chr11:27435426-27436095	chr11:27435496-27435503	GH11J027413	ZNF384_1	ZNF384	-	13.5248	3.23e-05	0.00212	AAAAAAAA	1	ZNF384
chr11:27435426-27436095	chr11:27435497-27435504	GH11J027413	ZNF384_1	ZNF384	-	13.5248	3.23e-05	0.00212	AAAAAAAA	1	ZNF384
chr11:27435426-27436095	chr11:27435498-27435505	GH11J027413	ZNF384_1	ZNF384	-	13.5248	3.23e-05	0.00212	AAAAAAAA	1	ZNF384
chr11:27435426-27436095	chr11:27435916-27435923	GH11J027413	ZNF384_1	ZNF384	-	13.5248	3.23e-05	0.00212	AAAAAAAA	1	ZNF384
chr11:27435426-27436095	chr11:27435917-27435924	GH11J027413	ZNF384_1	ZNF384	-	13.5248	3.23e-05	0.00212	AAAAAAAA	1	ZNF384
chr11:27435426-27436095	chr11:27435918-27435925	GH11J027413	ZNF384_1	ZNF384	-	13.5248	3.23e-05	0.00212	AAAAAAAA	1	ZNF384
chr11:27435426-27436095	chr11:27435919-27435926	GH11J027413	ZNF384_1	ZNF384	-	13.5248	3.23e-05	0.00212	AAAAAAAA	1	ZNF384
chr11:27435426-27436095	chr11:27435920-27435927	GH11J027413	ZNF384_1	ZNF384	-	13.5248	3.23e-05	0.00212	AAAAAAAA	1	ZNF384
chr11:27435426-27436095	chr11:27435921-27435928	GH11J027413	ZNF384_1	ZNF384	-	13.5248	3.23e-05	0.00212	AAAAAAAA	1	ZNF384
chr11:27435426-27436095	chr11:27435619-27435629	GH11J027413	PITX2_1	Pitx2_transfac_M00482	-	16.0612	5.53e-07	0.0015	TGTAATCCCAG	1	PITX2
chr11:27435426-27436095	chr11:27435754-27435764	GH11J027413	PITX2_1	Pitx2_transfac_M00482	-	12.9796	2.33e-05	0.0361	TGTAATCACAG	1	PITX2
chr11:27435426-27436095	chr11:27435599-27435609	GH11J027413	TFAP2_known19	TFAP2C_8	+	12.6327	1.94e-05	0.0373	TGCCTCAGCCT	1	TFAP2C
chr11:27435426-27436095	chr11:27436023-27436033	GH11J027413	TFAP2_known19	TFAP2C_8	+	12.6327	1.94e-05	0.0373	TGCCTCAGCCT	1	TFAP2C
chr11:27435426-27436095	chr11:27435608-27435624	GH11J027413	TOPORS_1	LUN-1_transfac_M00480	-	4.80612	1.64e-06	0.01	TCCCAGCTACTTGGGAG	1	LUN-1
chr11:27435426-27436095	chr11:27435958-27435974	GH11J027413	ZBTB3_1	Zbtb3_bulyk_sc09-primary	-	14.9174	4.81e-06	0.0205	CGCGCCACTGCACTCCA	1	ZBTB3
chr11:27435426-27436095	chr11:27435535-27435551	GH11J027413	ZBTB3_1	Zbtb3_bulyk_sc09-primary	-	13.7798	1.25e-05	0.0297	TGCACCACTGCACTCCA	1	ZBTB3
chr11:27435426-27436095	chr11:27435913-27435927	GH11J027413	ZNF35_1	Zfp105_bulyk_sc09-primary	-	12.4422	1.1e-05	0.00302	AAAAAAAAAAAAGAA	1	ZFP105
chr11:27435426-27436095	chr11:27435494-27435508	GH11J027413	ZNF35_1	Zfp105_bulyk_sc09-primary	-	11.8095	2.28e-05	0.00302	CTCAAAAAAAAAAAA	1	ZFP105
chr11:27435426-27436095	chr11:27435917-27435931	GH11J027413	ZNF35_1	Zfp105_bulyk_sc09-primary	-	11.8095	2.28e-05	0.00302	CTCAAAAAAAAAAAA	1	ZFP105
chr11:27435426-27436095	chr11:27435492-27435506	GH11J027413	ZNF35_1	Zfp105_bulyk_sc09-primary	-	11.4354	3.37e-05	0.00399	CAAAAAAAAAAAAAG	1	ZFP105
chr11:27435426-27436095	chr11:27435915-27435929	GH11J027413	ZNF35_1	Zfp105_bulyk_sc09-primary	-	11.4354	3.37e-05	0.00399	CAAAAAAAAAAAAAG	1	ZFP105
chr11:27435426-27436095	chr11:27435490-27435504	GH11J027413	ZNF35_1	Zfp105_bulyk_sc09-primary	-	11.4218	3.42e-05	0.00402	AAAAAAAAAAAAGTA	1	ZFP105
chr11:27435426-27436095	chr11:27435914-27435928	GH11J027413	ZNF35_1	Zfp105_bulyk_sc09-primary	-	10.7959	6.23e-05	0.0056	AAAAAAAAAAAAAGA	1	ZFP105
chr11:27910328-27910703	chr11:27910377-27910384	GH11J027910	FEZF2_1	FEZF2	-	12.5051	2.2e-05	0.0287	CTCAGCCT	2	FEZF2
chr11:27910328-27910703	chr11:27910448-27910455	GH11J027910	FEZF2_1	FEZF2	+	12.2626	3.4e-05	0.0287	TCCAGCCT	2	FEZF2
chr11:27910328-27910703	chr11:27910401-27910408	GH11J027910	FEZF2_1	FEZF2	-	12.0404	4.39e-05	0.0287	CCCAGGCT	2	FEZF2
chr11:27910328-27910703	chr11:27910485-27910504	GH11J027910	FOXP1_1	FOXP1_transfac_M00987	-	10.4257	6.17e-07	0.00134	TTATTTGCAGTTTTTTTTTT	2	FOXP1
chr11:27910328-27910703	chr11:27910491-27910510	GH11J027910	FOXP1_1	FOXP1_transfac_M00987	-	-6.47525	5.31e-05	0.0109	TTGTTATTATTTGCAGTTTT	2	FOXP1
chr11:27910328-27910703	chr11:27910631-27910650	GH11J027910	FOXP1_1	FOXP1_transfac_M00987	-	-6.70297	5.59e-05	0.0114	TTATATCACTTTTCTTTTAT	2	FOXP1
chr11:27910328-27910703	chr11:27910547-27910566	GH11J027910	FOXP1_1	FOXP1_transfac_M00987	-	-8.07921	7.76e-05	0.0138	TTATGTGAATTTTCTCATTT	2	FOXP1
chr11:27910328-27910703	chr11:27910481-27910488	GH11J027910	ZNF384_1	ZNF384	+	13.5248	3.23e-05	0.00299	AAAAAAAA	2	ZNF384
chr11:27910328-27910703	chr11:27910482-27910489	GH11J027910	ZNF384_1	ZNF384	+	13.5248	3.23e-05	0.00299	AAAAAAAA	2	ZNF384
chr11:27910328-27910703	chr11:27910483-27910490	GH11J027910	ZNF384_1	ZNF384	+	13.5248	3.23e-05	0.00299	AAAAAAAA	2	ZNF384
chr11:27910328-27910703	chr11:27910484-27910491	GH11J027910	ZNF384_1	ZNF384	+	13.5248	3.23e-05	0.00299	AAAAAAAA	2	ZNF384
chr11:27910328-27910703	chr11:27910485-27910492	GH11J027910	ZNF384_1	ZNF384	+	13.5248	3.23e-05	0.00299	AAAAAAAA	2	ZNF384
chr11:27910328-27910703	chr11:27910486-27910493	GH11J027910	ZNF384_1	ZNF384	+	13.5248	3.23e-05	0.00299	AAAAAAAA	2	ZNF384
chr11:27910328-27910703	chr11:27910487-27910494	GH11J027910	ZNF384_1	ZNF384	+	13.5248	3.23e-05	0.00299	AAAAAAAA	2	ZNF384
chr11:27910328-27910703	chr11:27910488-27910495	GH11J027910	ZNF384_1	ZNF384	+	11.5644	5.88e-05	0.00524	AAAAAAAC	2	ZNF384
chr11:27910328-27910703	chr11:27910357-27910367	GH11J027910	PITX2_1	Pitx2_transfac_M00482	+	13.3571	1.45e-05	0.0291	TGTAGTCCCAG	2	PITX2
chr11:27910328-27910703	chr11:27910362-27910378	GH11J027910	TOPORS_1	LUN-1_transfac_M00480	+	-2.80612	1.06e-05	0.039	TCCCAGCTACTCAAGAG	2	LUN-1
chr11:27910328-27910703	chr11:27910478-27910492	GH11J027910	ZNF35_1	Zfp105_bulyk_sc09-primary	+	11.8095	2.28e-05	0.0053	CTCAAAAAAAAAAAA	2	ZFP105
chr11:27910328-27910703	chr11:27910480-27910494	GH11J027910	ZNF35_1	Zfp105_bulyk_sc09-primary	+	11.0884	4.74e-05	0.00752	CAAAAAAAAAAAAAA	2	ZFP105
chr11:27910328-27910703	chr11:27910496-27910510	GH11J027910	ZNF35_1	Zfp105_bulyk_sc09-primary	+	10.7415	6.54e-05	0.00896	TGCAAATAATAACAA	2	ZFP105
chr11:27910328-27910703	chr11:27910483-27910497	GH11J027910	ZNF35_1	Zfp105_bulyk_sc09-primary	+	10.4286	8.65e-05	0.0107	AAAAAAAAAAAACTG	2	ZFP105
chr11:27910328-27910703	chr11:27910481-27910495	GH11J027910	ZNF35_1	Zfp105_bulyk_sc09-primary	+	10.2789	9.87e-05	0.0118	AAAAAAAAAAAAAAC	2	ZFP105
chr11:34198318-34198646	chr11:34198433-34198445	GH11J034198	FOX_1	FOX-factors_transfac_M00809	-	16.703	6.23e-07	0.027	GTTTGTTTGTTTT	2	FOX-FACTORS
chr11:34198318-34198646	chr11:34198432-34198442	GH11J034198	FOXA_known2	FOXA1_1	-	14.2871	1.12e-06	0.0252	TGTTTGTTTTT	2	FOXA1
chr11:34198318-34198646	chr11:34198430-34198442	GH11J034198	FOXC1_3	FOXC1_jolma_DBD_M402	+	16.8812	9.58e-07	0.0212	AAAAAAACAAACA	2	FOXC1
chr11:34198318-34198646	chr11:34198434-34198446	GH11J034198	FOXC1_3	FOXC1_jolma_DBD_M402	+	15.9604	1.95e-06	0.0212	AAACAAACAAACA	2	FOXC1
chr11:34198318-34198646	chr11:34198457-34198469	GH11J034198	FOXC1_3	FOXC1_jolma_DBD_M402	+	14.0792	7.92e-06	0.0328	AAAAAAACAAAAA	2	FOXC1
chr11:34198318-34198646	chr11:34198434-34198445	GH11J034198	FOXD3_2	Foxd3_jaspar_MA0041.1	-	16.0693	7.77e-07	0.0155	GTTTGTTTGTTT	2	FOXD3
chr11:34198318-34198646	chr11:34198434-34198445	GH11J034198	FOXD3_1	FOXD3_transfac_M00130	-	15.0495	9.66e-07	0.0183	GTTTGTTTGTTT	2	FOXD3
chr11:34198318-34198646	chr11:34198430-34198441	GH11J034198	FOXD3_2	Foxd3_jaspar_MA0041.1	-	14.9802	2.62e-06	0.0345	GTTTGTTTTTTT	2	FOXD3
chr11:34198318-34198646	chr11:34198430-34198447	GH11J034198	FOXJ2_1	FOXJ2_transfac_M00422	+	16.6436	1.76e-07	0.021	AAAAAAACAAACAAACAA	2	FOXJ2
chr11:34198318-34198646	chr11:34198440-34198452	GH11J034198	FOXJ3_8	Foxj3_jolma_DBD_M446	+	15.04	3.34e-06	0.0479	ACAAACAACAACA	2	FOXJ3
chr11:34198318-34198646	chr11:34198434-34198453	GH11J034198	FOXP1_1	FOXP1_transfac_M00987	-	8.17822	1.25e-06	0.00134	TTGTTGTTGTTTGTTTGTTT	2	FOXP1
chr11:34198318-34198646	chr11:34198443-34198462	GH11J034198	FOXP1_1	FOXP1_transfac_M00987	-	5.70297	2.24e-06	0.00144	TTTTTTTTGTTGTTGTTGTT	2	FOXP1
chr11:34198318-34198646	chr11:34198440-34198459	GH11J034198	FOXP1_1	FOXP1_transfac_M00987	-	1.37624	7.83e-06	0.00395	TTTTTGTTGTTGTTGTTTGT	2	FOXP1
chr11:34198318-34198646	chr11:34198453-34198472	GH11J034198	FOXP1_1	FOXP1_transfac_M00987	-	-1.06931	1.54e-05	0.00598	AAGTTTTTGTTTTTTTTTGT	2	FOXP1
chr11:34198318-34198646	chr11:34198447-34198466	GH11J034198	FOXP1_1	FOXP1_transfac_M00987	-	-3.9802	2.88e-05	0.00676	TTGTTTTTTTTTGTTGTTGT	2	FOXP1
chr11:34198318-34198646	chr11:34198430-34198449	GH11J034198	FOXP1_1	FOXP1_transfac_M00987	-	-4.34653	3.18e-05	0.00715	TGTTGTTTGTTTGTTTTTTT	2	FOXP1
chr11:34198318-34198646	chr11:34198451-34198470	GH11J034198	FOXP1_1	FOXP1_transfac_M00987	-	-7.78218	7.21e-05	0.013	GTTTTTGTTTTTTTTTGTTG	2	FOXP1
chr11:34198318-34198646	chr11:34198428-34198447	GH11J034198	FOXP1_1	FOXP1_transfac_M00987	-	-7.79208	7.23e-05	0.013	TTGTTTGTTTGTTTTTTTGA	2	FOXP1
chr11:34198318-34198646	chr11:34198437-34198456	GH11J034198	FOXP1_1	FOXP1_transfac_M00987	-	-8.0099	7.63e-05	0.0136	TTGTTGTTGTTGTTTGTTTG	2	FOXP1
chr11:34198318-34198646	chr11:34198438-34198457	GH11J034198	FOXP1_1	FOXP1_transfac_M00987	-	-8.29703	8.2e-05	0.0143	TTTGTTGTTGTTGTTTGTTT	2	FOXP1
chr11:34198318-34198646	chr11:34198322-34198332	GH11J034198	MAF_known2	MAF_2	+	12.54	1.43e-05	0.0401	CGCTGAGGCAG	2	MAF
chr11:34198318-34198646	chr11:34198455-34198462	GH11J034198	ZNF384_1	ZNF384	+	13.5248	3.23e-05	0.00299	AAAAAAAA	2	ZNF384
chr11:34198318-34198646	chr11:34198456-34198463	GH11J034198	ZNF384_1	ZNF384	+	13.5248	3.23e-05	0.00299	AAAAAAAA	2	ZNF384
chr11:34198318-34198646	chr11:34198430-34198437	GH11J034198	ZNF384_1	ZNF384	+	11.5644	5.88e-05	0.00524	AAAAAAAC	2	ZNF384
chr11:34198318-34198646	chr11:34198457-34198464	GH11J034198	ZNF384_1	ZNF384	+	11.5644	5.88e-05	0.00524	AAAAAAAC	2	ZNF384
chr11:34198318-34198646	chr11:34198439-34198453	GH11J034198	ZNF35_1	Zfp105_bulyk_sc09-primary	+	14.6395	2.73e-07	0.0053	AACAAACAACAACAA	2	ZFP105
chr11:34198318-34198646	chr11:34198455-34198469	GH11J034198	ZNF35_1	Zfp105_bulyk_sc09-primary	+	12.8231	6.71e-06	0.0053	AAAAAAAAACAAAAA	2	ZFP105
chr11:34198318-34198646	chr11:34198452-34198466	GH11J034198	ZNF35_1	Zfp105_bulyk_sc09-primary	+	12.7279	7.67e-06	0.0053	AACAAAAAAAAACAA	2	ZFP105
chr11:34198318-34198646	chr11:34198449-34198463	GH11J034198	ZNF35_1	Zfp105_bulyk_sc09-primary	+	11.8231	2.25e-05	0.0053	AACAACAAAAAAAAA	2	ZFP105
chr11:34198318-34198646	chr11:34198442-34198456	GH11J034198	ZNF35_1	Zfp105_bulyk_sc09-primary	+	10.7007	6.79e-05	0.00924	AAACAACAACAACAA	2	ZFP105
chr11:34198318-34198646	chr11:34198445-34198459	GH11J034198	ZNF35_1	Zfp105_bulyk_sc09-primary	+	10.6871	6.87e-05	0.00933	CAACAACAACAAAAA	2	ZFP105
chr11:34198318-34198646	chr11:34198428-34198442	GH11J034198	ZNF35_1	Zfp105_bulyk_sc09-primary	+	10.2789	9.87e-05	0.0118	TCAAAAAAACAAACA	2	ZFP105
chr11:34198318-34198646	chr11:34198432-34198446	GH11J034198	ZNF35_1	Zfp105_bulyk_sc09-primary	+	10.2789	9.87e-05	0.0118	AAAAACAAACAAACA	2	ZFP105
chr11:35192661-35192957	chr11:35192788-35192807	GH11J035189	FOXP1_1	FOXP1_transfac_M00987	+	6.0396	2.04e-06	0.00101	TTCTTTTTTTTTTTTTTTTT	3	FOXP1
chr11:35192661-35192957	chr11:35192791-35192810	GH11J035189	FOXP1_1	FOXP1_transfac_M00987	+	6.0396	2.04e-06	0.00101	TTTTTTTTTTTTTTTTTTTT	3	FOXP1
chr11:35192661-35192957	chr11:35192784-35192803	GH11J035189	FOXP1_1	FOXP1_transfac_M00987	+	2.63366	5.42e-06	0.00245	TTCTTTCTTTTTTTTTTTTT	3	FOXP1
chr11:35192661-35192957	chr11:35192936-35192955	GH11J035189	FOXP1_1	FOXP1_transfac_M00987	+	-0.277228	1.28e-05	0.00476	TTGTTCTTGTAGGTTTGTTT	3	FOXP1
chr11:35192661-35192957	chr11:35192790-35192809	GH11J035189	FOXP1_1	FOXP1_transfac_M00987	+	-3.45545	2.52e-05	0.00537	CTTTTTTTTTTTTTTTTTTT	3	FOXP1
chr11:35192661-35192957	chr11:35192787-35192806	GH11J035189	FOXP1_1	FOXP1_transfac_M00987	+	-3.47525	2.54e-05	0.00537	TTTCTTTTTTTTTTTTTTTT	3	FOXP1
chr11:35192661-35192957	chr11:35192789-35192808	GH11J035189	FOXP1_1	FOXP1_transfac_M00987	+	-3.47525	2.54e-05	0.00537	TCTTTTTTTTTTTTTTTTTT	3	FOXP1
chr11:35192661-35192957	chr11:35192792-35192811	GH11J035189	FOXP1_1	FOXP1_transfac_M00987	+	-3.47525	2.54e-05	0.00537	TTTTTTTTTTTTTTTTTTTC	3	FOXP1
chr11:35192661-35192957	chr11:35192794-35192813	GH11J035189	FOXP1_1	FOXP1_transfac_M00987	+	-8.39604	8.41e-05	0.0134	TTTTTTTTTTTTTTTTTCAG	3	FOXP1
chr11:35192661-35192957	chr11:35192791-35192798	GH11J035189	ZNF384_1	ZNF384	-	13.5248	3.23e-05	0.0026	AAAAAAAA	3	ZNF384
chr11:35192661-35192957	chr11:35192792-35192799	GH11J035189	ZNF384_1	ZNF384	-	13.5248	3.23e-05	0.0026	AAAAAAAA	3	ZNF384
chr11:35192661-35192957	chr11:35192793-35192800	GH11J035189	ZNF384_1	ZNF384	-	13.5248	3.23e-05	0.0026	AAAAAAAA	3	ZNF384
chr11:35192661-35192957	chr11:35192794-35192801	GH11J035189	ZNF384_1	ZNF384	-	13.5248	3.23e-05	0.0026	AAAAAAAA	3	ZNF384
chr11:35192661-35192957	chr11:35192795-35192802	GH11J035189	ZNF384_1	ZNF384	-	13.5248	3.23e-05	0.0026	AAAAAAAA	3	ZNF384
chr11:35192661-35192957	chr11:35192796-35192803	GH11J035189	ZNF384_1	ZNF384	-	13.5248	3.23e-05	0.0026	AAAAAAAA	3	ZNF384
chr11:35192661-35192957	chr11:35192797-35192804	GH11J035189	ZNF384_1	ZNF384	-	13.5248	3.23e-05	0.0026	AAAAAAAA	3	ZNF384
chr11:35192661-35192957	chr11:35192798-35192805	GH11J035189	ZNF384_1	ZNF384	-	13.5248	3.23e-05	0.0026	AAAAAAAA	3	ZNF384
chr11:35192661-35192957	chr11:35192799-35192806	GH11J035189	ZNF384_1	ZNF384	-	13.5248	3.23e-05	0.0026	AAAAAAAA	3	ZNF384
chr11:35192661-35192957	chr11:35192800-35192807	GH11J035189	ZNF384_1	ZNF384	-	13.5248	3.23e-05	0.0026	AAAAAAAA	3	ZNF384
chr11:35192661-35192957	chr11:35192801-35192808	GH11J035189	ZNF384_1	ZNF384	-	13.5248	3.23e-05	0.0026	AAAAAAAA	3	ZNF384
chr11:35192661-35192957	chr11:35192802-35192809	GH11J035189	ZNF384_1	ZNF384	-	13.5248	3.23e-05	0.0026	AAAAAAAA	3	ZNF384
chr11:35192661-35192957	chr11:35192803-35192810	GH11J035189	ZNF384_1	ZNF384	-	13.5248	3.23e-05	0.0026	AAAAAAAA	3	ZNF384
chr11:35192661-35192957	chr11:35192683-35192696	GH11J035189	PAX6_2	Pax-6_transfac_M00979	+	20.398	1.04e-07	0.042	GTGACCTGGAACTC	3	PAX-6
chr11:35192661-35192957	chr11:35192788-35192802	GH11J035189	ZNF35_1	Zfp105_bulyk_sc09-primary	-	12.4422	1.1e-05	0.00355	AAAAAAAAAAAAGAA	3	ZFP105
chr11:35192661-35192957	chr11:35192790-35192804	GH11J035189	ZNF35_1	Zfp105_bulyk_sc09-primary	-	12.1361	1.58e-05	0.00355	AAAAAAAAAAAAAAG	3	ZFP105
chr11:35192661-35192957	chr11:35192791-35192805	GH11J035189	ZNF35_1	Zfp105_bulyk_sc09-primary	-	11.7891	2.33e-05	0.00355	AAAAAAAAAAAAAAA	3	ZFP105
chr11:35192661-35192957	chr11:35192792-35192806	GH11J035189	ZNF35_1	Zfp105_bulyk_sc09-primary	-	11.7891	2.33e-05	0.00355	AAAAAAAAAAAAAAA	3	ZFP105
chr11:35192661-35192957	chr11:35192793-35192807	GH11J035189	ZNF35_1	Zfp105_bulyk_sc09-primary	-	11.7891	2.33e-05	0.00355	AAAAAAAAAAAAAAA	3	ZFP105
chr11:35192661-35192957	chr11:35192794-35192808	GH11J035189	ZNF35_1	Zfp105_bulyk_sc09-primary	-	11.7891	2.33e-05	0.00355	AAAAAAAAAAAAAAA	3	ZFP105
chr11:35192661-35192957	chr11:35192795-35192809	GH11J035189	ZNF35_1	Zfp105_bulyk_sc09-primary	-	11.7891	2.33e-05	0.00355	AAAAAAAAAAAAAAA	3	ZFP105
chr11:35192661-35192957	chr11:35192796-35192810	GH11J035189	ZNF35_1	Zfp105_bulyk_sc09-primary	-	11.7891	2.33e-05	0.00355	AAAAAAAAAAAAAAA	3	ZFP105
chr11:35192661-35192957	chr11:35192798-35192812	GH11J035189	ZNF35_1	Zfp105_bulyk_sc09-primary	-	10.9252	5.53e-05	0.00633	TGAAAAAAAAAAAAA	3	ZFP105
chr11:35192661-35192957	chr11:35192789-35192803	GH11J035189	ZNF35_1	Zfp105_bulyk_sc09-primary	-	10.7959	6.23e-05	0.00667	AAAAAAAAAAAAAGA	3	ZFP105
chr11:35192661-35192957	chr11:35192797-35192811	GH11J035189	ZNF35_1	Zfp105_bulyk_sc09-primary	-	10.7551	6.46e-05	0.00677	GAAAAAAAAAAAAAA	3	ZFP105
chr11:35929126-35929525	chr11:35929233-35929240	GH11J035926	FEZF2_1	FEZF2	-	12.2626	3.4e-05	0.0233	TCCAGCCT	1	FEZF2
chr11:35929126-35929525	chr11:35929285-35929292	GH11J035926	FEZF2_1	FEZF2	+	12.2626	3.4e-05	0.0233	TCCAGCCT	1	FEZF2
chr11:35929126-35929525	chr11:35929400-35929407	GH11J035926	FEZF2_1	FEZF2	-	12.2626	3.4e-05	0.0233	TCCAGCCT	1	FEZF2
chr11:35929126-35929525	chr11:35929397-35929404	GH11J035926	FEZF2_1	FEZF2	+	12.0404	4.39e-05	0.0233	CCCAGGCT	1	FEZF2
chr11:35929126-35929525	chr11:35929354-35929373	GH11J035926	FOXP1_1	FOXP1_transfac_M00987	+	1.54455	7.44e-06	0.0023	TTCTTTATTTTTTTTCTTTT	1	FOXP1
chr11:35929126-35929525	chr11:35929352-35929371	GH11J035926	FOXP1_1	FOXP1_transfac_M00987	+	-1.22772	1.59e-05	0.00383	TTTTCTTTATTTTTTTTCTT	1	FOXP1
chr11:35929126-35929525	chr11:35929348-35929367	GH11J035926	FOXP1_1	FOXP1_transfac_M00987	+	-2.81188	2.17e-05	0.00383	TTCTTTTTCTTTATTTTTTT	1	FOXP1
chr11:35929126-35929525	chr11:35929361-35929368	GH11J035926	ZNF384_1	ZNF384	-	13.5248	3.23e-05	0.00212	AAAAAAAA	1	ZNF384
chr11:35929126-35929525	chr11:35929360-35929367	GH11J035926	ZNF384_1	ZNF384	-	11.495	9.11e-05	0.00559	AAAAAAAT	1	ZNF384
chr11:35929126-35929525	chr11:35929269-35929290	GH11J035926	NHLH1_2	HEN1_transfac_M00068	-	19.6224	1.48e-07	0.026	GCTGGACTCAGCTGGGACCATC	1	HEN1
chr11:35929126-35929525	chr11:35929269-35929290	GH11J035926	NHLH1_2	HEN1_transfac_M00068	+	19.2551	1.97e-07	0.026	GATGGTCCCAGCTGAGTCCAGC	1	HEN1
chr11:35929126-35929525	chr11:35929404-35929420	GH11J035926	ZBTB3_1	Zbtb3_bulyk_sc09-primary	-	14.367	7.86e-06	0.0244	CACACCACTGCACTCCA	1	ZBTB3
chr11:35929126-35929525	chr11:35929348-35929362	GH11J035926	ZNF35_1	Zfp105_bulyk_sc09-primary	-	10.6054	7.4e-05	0.00629	AATAAAGAAAAAGAA	1	ZFP105
chr11:35938282-35938611	chr11:35938452-35938464	GH11J035937	FOX_1	FOX-factors_transfac_M00809	+	16.703	6.23e-07	0.027	GTTTGTTTGTTTT	2	FOX-FACTORS
chr11:35938282-35938611	chr11:35938455-35938465	GH11J035937	FOXA_known2	FOXA1_1	+	14.2871	1.12e-06	0.0252	TGTTTGTTTTT	2	FOXA1
chr11:35938282-35938611	chr11:35938451-35938463	GH11J035937	FOXC1_3	FOXC1_jolma_DBD_M402	-	15.9604	1.95e-06	0.0212	AAACAAACAAACA	2	FOXC1
chr11:35938282-35938611	chr11:35938455-35938467	GH11J035937	FOXC1_3	FOXC1_jolma_DBD_M402	-	13.2673	1.38e-05	0.0454	CAAAAAACAAACA	2	FOXC1
chr11:35938282-35938611	chr11:35938447-35938459	GH11J035937	FOXC1_3	FOXC1_jolma_DBD_M402	-	13.1584	1.47e-05	0.0454	AAACAAACAAAAA	2	FOXC1
chr11:35938282-35938611	chr11:35938452-35938463	GH11J035937	FOXD3_2	Foxd3_jaspar_MA0041.1	+	16.0693	7.77e-07	0.0155	GTTTGTTTGTTT	2	FOXD3
chr11:35938282-35938611	chr11:35938452-35938463	GH11J035937	FOXD3_1	FOXD3_transfac_M00130	+	15.0495	9.66e-07	0.0183	GTTTGTTTGTTT	2	FOXD3
chr11:35938282-35938611	chr11:35938450-35938467	GH11J035937	FOXJ2_1	FOXJ2_transfac_M00422	-	16.4356	2.81e-07	0.021	CAAAAAACAAACAAACAA	2	FOXJ2
chr11:35938282-35938611	chr11:35938446-35938463	GH11J035937	FOXJ2_1	FOXJ2_transfac_M00422	-	15.4257	1.7e-06	0.0248	AAACAAACAAACAAAAAA	2	FOXJ2
chr11:35938282-35938611	chr11:35938445-35938457	GH11J035937	FOXJ3_8	Foxj3_jolma_DBD_M446	-	14.12	5.43e-06	0.0479	ACAAACAAAAAAA	2	FOXJ3
chr11:35938282-35938611	chr11:35938436-35938455	GH11J035937	FOXP1_1	FOXP1_transfac_M00987	+	11.1188	4.63e-07	0.00134	TTTTTTCTGTTTTTTTGTTT	2	FOXP1
chr11:35938282-35938611	chr11:35938444-35938463	GH11J035937	FOXP1_1	FOXP1_transfac_M00987	+	4.53465	3.22e-06	0.00189	GTTTTTTTGTTTGTTTGTTT	2	FOXP1
chr11:35938282-35938611	chr11:35938446-35938465	GH11J035937	FOXP1_1	FOXP1_transfac_M00987	+	1.32673	8e-06	0.00399	TTTTTTGTTTGTTTGTTTTT	2	FOXP1
chr11:35938282-35938611	chr11:35938438-35938457	GH11J035937	FOXP1_1	FOXP1_transfac_M00987	+	-2.9802	2.25e-05	0.00626	TTTTCTGTTTTTTTGTTTGT	2	FOXP1
chr11:35938282-35938611	chr11:35938429-35938448	GH11J035937	FOXP1_1	FOXP1_transfac_M00987	+	-3.55446	2.58e-05	0.00633	TTTTTTTTTTTTTCTGTTTT	2	FOXP1
chr11:35938282-35938611	chr11:35938428-35938447	GH11J035937	FOXP1_1	FOXP1_transfac_M00987	+	-3.60396	2.61e-05	0.00638	TTTTTTTTTTTTTTCTGTTT	2	FOXP1
chr11:35938282-35938611	chr11:35938430-35938449	GH11J035937	FOXP1_1	FOXP1_transfac_M00987	+	-3.85149	2.79e-05	0.00669	TTTTTTTTTTTTCTGTTTTT	2	FOXP1
chr11:35938282-35938611	chr11:35938432-35938451	GH11J035937	FOXP1_1	FOXP1_transfac_M00987	+	-3.9703	2.87e-05	0.00675	TTTTTTTTTTCTGTTTTTTT	2	FOXP1
chr11:35938282-35938611	chr11:35938448-35938467	GH11J035937	FOXP1_1	FOXP1_transfac_M00987	+	-4.34653	3.18e-05	0.00715	TTTTGTTTGTTTGTTTTTTG	2	FOXP1
chr11:35938282-35938611	chr11:35938440-35938459	GH11J035937	FOXP1_1	FOXP1_transfac_M00987	+	-4.62376	3.41e-05	0.00755	TTCTGTTTTTTTGTTTGTTT	2	FOXP1
chr11:35938282-35938611	chr11:35938431-35938450	GH11J035937	FOXP1_1	FOXP1_transfac_M00987	+	-7.28713	6.39e-05	0.0123	TTTTTTTTTTTCTGTTTTTT	2	FOXP1
chr11:35938282-35938611	chr11:35938424-35938443	GH11J035937	FOXP1_1	FOXP1_transfac_M00987	+	-7.78218	7.21e-05	0.013	TGGTTTTTTTTTTTTTTTCT	2	FOXP1
chr11:35938282-35938611	chr11:35938434-35938453	GH11J035937	FOXP1_1	FOXP1_transfac_M00987	+	-7.78218	7.21e-05	0.013	TTTTTTTTCTGTTTTTTTGT	2	FOXP1
chr11:35938282-35938611	chr11:35938567-35938577	GH11J035937	MAF_known2	MAF_2	-	12.89	9.54e-06	0.0287	GGCTGAGGCAT	2	MAF
chr11:35938282-35938611	chr11:35938427-35938434	GH11J035937	ZNF384_1	ZNF384	-	13.5248	3.23e-05	0.00299	AAAAAAAA	2	ZNF384
chr11:35938282-35938611	chr11:35938428-35938435	GH11J035937	ZNF384_1	ZNF384	-	13.5248	3.23e-05	0.00299	AAAAAAAA	2	ZNF384
chr11:35938282-35938611	chr11:35938429-35938436	GH11J035937	ZNF384_1	ZNF384	-	13.5248	3.23e-05	0.00299	AAAAAAAA	2	ZNF384
chr11:35938282-35938611	chr11:35938430-35938437	GH11J035937	ZNF384_1	ZNF384	-	13.5248	3.23e-05	0.00299	AAAAAAAA	2	ZNF384
chr11:35938282-35938611	chr11:35938431-35938438	GH11J035937	ZNF384_1	ZNF384	-	13.5248	3.23e-05	0.00299	AAAAAAAA	2	ZNF384
chr11:35938282-35938611	chr11:35938432-35938439	GH11J035937	ZNF384_1	ZNF384	-	13.5248	3.23e-05	0.00299	AAAAAAAA	2	ZNF384
chr11:35938282-35938611	chr11:35938433-35938440	GH11J035937	ZNF384_1	ZNF384	-	13.5248	3.23e-05	0.00299	AAAAAAAA	2	ZNF384
chr11:35938282-35938611	chr11:35938434-35938441	GH11J035937	ZNF384_1	ZNF384	-	13.5248	3.23e-05	0.00299	AAAAAAAA	2	ZNF384
chr11:35938282-35938611	chr11:35938426-35938433	GH11J035937	ZNF384_1	ZNF384	-	11.5644	5.88e-05	0.00524	AAAAAAAC	2	ZNF384
chr11:35938282-35938611	chr11:35938444-35938451	GH11J035937	ZNF384_1	ZNF384	-	11.5644	5.88e-05	0.00524	AAAAAAAC	2	ZNF384
chr11:35938282-35938611	chr11:35938588-35938598	GH11J035937	PITX2_1	Pitx2_transfac_M00482	-	16.0612	5.53e-07	0.00192	TGTAATCCCAG	2	PITX2
chr11:35938282-35938611	chr11:35938568-35938578	GH11J035937	TFAP2_known19	TFAP2C_8	+	12.9286	1.37e-05	0.0461	TGCCTCAGCCA	2	TFAP2C
chr11:35938282-35938611	chr11:35938444-35938458	GH11J035937	ZNF35_1	Zfp105_bulyk_sc09-primary	-	12.7823	7.16e-06	0.0053	AACAAACAAAAAAAC	2	ZFP105
chr11:35938282-35938611	chr11:35938455-35938469	GH11J035937	ZNF35_1	Zfp105_bulyk_sc09-primary	-	11.8912	2.09e-05	0.0053	CTCAAAAAACAAACA	2	ZFP105
chr11:35938282-35938611	chr11:35938427-35938441	GH11J035937	ZNF35_1	Zfp105_bulyk_sc09-primary	-	11.7891	2.33e-05	0.0053	AAAAAAAAAAAAAAA	2	ZFP105
chr11:35938282-35938611	chr11:35938429-35938443	GH11J035937	ZNF35_1	Zfp105_bulyk_sc09-primary	-	11.1565	4.43e-05	0.00752	AGAAAAAAAAAAAAA	2	ZFP105
chr11:35938282-35938611	chr11:35938428-35938442	GH11J035937	ZNF35_1	Zfp105_bulyk_sc09-primary	-	10.7551	6.46e-05	0.00888	GAAAAAAAAAAAAAA	2	ZFP105
chr11:35938282-35938611	chr11:35938426-35938440	GH11J035937	ZNF35_1	Zfp105_bulyk_sc09-primary	-	10.2789	9.87e-05	0.0118	AAAAAAAAAAAAAAC	2	ZFP105
chr11:35938282-35938611	chr11:35938451-35938465	GH11J035937	ZNF35_1	Zfp105_bulyk_sc09-primary	-	10.2789	9.87e-05	0.0118	AAAAACAAACAAACA	2	ZFP105
chr11:36212399-36212744	chr11:36212522-36212529	GH11J036212	FEZF2_1	FEZF2	-	12.0404	4.39e-05	0.0283	CCCAGGCT	3	FEZF2
chr11:36212399-36212744	chr11:36212552-36212559	GH11J036212	ZNF384_1	ZNF384	+	13.5248	3.23e-05	0.0026	AAAAAAAA	3	ZNF384
chr11:36212399-36212744	chr11:36212553-36212560	GH11J036212	ZNF384_1	ZNF384	+	13.5248	3.23e-05	0.0026	AAAAAAAA	3	ZNF384
chr11:36212399-36212744	chr11:36212554-36212561	GH11J036212	ZNF384_1	ZNF384	+	13.5248	3.23e-05	0.0026	AAAAAAAA	3	ZNF384
chr11:36212399-36212744	chr11:36212555-36212562	GH11J036212	ZNF384_1	ZNF384	+	13.5248	3.23e-05	0.0026	AAAAAAAA	3	ZNF384
chr11:36212399-36212744	chr11:36212556-36212563	GH11J036212	ZNF384_1	ZNF384	+	13.5248	3.23e-05	0.0026	AAAAAAAA	3	ZNF384
chr11:36212399-36212744	chr11:36212557-36212564	GH11J036212	ZNF384_1	ZNF384	+	13.5248	3.23e-05	0.0026	AAAAAAAA	3	ZNF384
chr11:36212399-36212744	chr11:36212558-36212565	GH11J036212	ZNF384_1	ZNF384	+	13.5248	3.23e-05	0.0026	AAAAAAAA	3	ZNF384
chr11:36212399-36212744	chr11:36212552-36212566	GH11J036212	ZNF35_1	Zfp105_bulyk_sc09-primary	+	12.1361	1.58e-05	0.00355	AAAAAAAAAAAAAAG	3	ZFP105
chr11:36212399-36212744	chr11:36212549-36212563	GH11J036212	ZNF35_1	Zfp105_bulyk_sc09-primary	+	11.8095	2.28e-05	0.00355	CTCAAAAAAAAAAAA	3	ZFP105
chr11:36212399-36212744	chr11:36212551-36212565	GH11J036212	ZNF35_1	Zfp105_bulyk_sc09-primary	+	11.0884	4.74e-05	0.00558	CAAAAAAAAAAAAAA	3	ZFP105
chr11:43954398-43954762	chr11:43954699-43954706	GH11J043953	FEZF2_1	FEZF2	+	12.5051	2.2e-05	0.0287	CTCAGCCT	2	FEZF2
chr11:43954398-43954762	chr11:43954628-43954635	GH11J043953	FEZF2_1	FEZF2	-	12.2626	3.4e-05	0.0287	TCCAGCCT	2	FEZF2
chr11:43954398-43954762	chr11:43954625-43954632	GH11J043953	FEZF2_1	FEZF2	+	12.0404	4.39e-05	0.0287	CCCAGGCT	2	FEZF2
chr11:43954398-43954762	chr11:43954582-43954601	GH11J043953	FOXP1_1	FOXP1_transfac_M00987	+	2.63366	5.42e-06	0.00294	TTCTTTCTTTTTTTTTTTTT	2	FOXP1
chr11:43954398-43954762	chr11:43954578-43954597	GH11J043953	FOXP1_1	FOXP1_transfac_M00987	+	-6.88119	5.81e-05	0.0115	TTCTTTCTTTCTTTTTTTTT	2	FOXP1
chr11:43954398-43954762	chr11:43954695-43954705	GH11J043953	MAF_known2	MAF_2	-	12.86	9.88e-06	0.0287	GGCTGAGGCAG	2	MAF
chr11:43954398-43954762	chr11:43954589-43954596	GH11J043953	ZNF384_1	ZNF384	-	13.5248	3.23e-05	0.00299	AAAAAAAA	2	ZNF384
chr11:43954398-43954762	chr11:43954590-43954597	GH11J043953	ZNF384_1	ZNF384	-	13.5248	3.23e-05	0.00299	AAAAAAAA	2	ZNF384
chr11:43954398-43954762	chr11:43954591-43954598	GH11J043953	ZNF384_1	ZNF384	-	13.5248	3.23e-05	0.00299	AAAAAAAA	2	ZNF384
chr11:43954398-43954762	chr11:43954592-43954599	GH11J043953	ZNF384_1	ZNF384	-	13.5248	3.23e-05	0.00299	AAAAAAAA	2	ZNF384
chr11:43954398-43954762	chr11:43954593-43954600	GH11J043953	ZNF384_1	ZNF384	-	13.5248	3.23e-05	0.00299	AAAAAAAA	2	ZNF384
chr11:43954398-43954762	chr11:43954594-43954601	GH11J043953	ZNF384_1	ZNF384	-	13.5248	3.23e-05	0.00299	AAAAAAAA	2	ZNF384
chr11:43954398-43954762	chr11:43954524-43954538	GH11J043953	POU5F1_known3	POU5F1_3	+	16.352	1.32e-06	0.0499	TTTTATTATGCAGAT	2	POU5F1
chr11:43954398-43954762	chr11:43954401-43954411	GH11J043953	SP1_known8	SP1_7	-	16.8878	1.7e-07	0.047	ACCCCGCCCCC	2	SP1
chr11:43954398-43954762	chr11:43954401-43954410	GH11J043953	SP1_known7	SP1_6	-	17.5306	3.39e-07	0.0384	CCCCGCCCCC	2	SP1
chr11:43954398-43954762	chr11:43954401-43954410	GH11J043953	SP1_known6	SP1_5	-	17.2857	3.39e-07	0.0404	CCCCGCCCCC	2	SP1
chr11:43954398-43954762	chr11:43954696-43954706	GH11J043953	TFAP2_known19	TFAP2C_8	+	12.6327	1.94e-05	0.0461	TGCCTCAGCCT	2	TFAP2C
chr11:43954398-43954762	chr11:43954586-43954600	GH11J043953	ZNF35_1	Zfp105_bulyk_sc09-primary	-	12.4422	1.1e-05	0.0053	AAAAAAAAAAAAGAA	2	ZFP105
chr11:43954398-43954762	chr11:43954590-43954604	GH11J043953	ZNF35_1	Zfp105_bulyk_sc09-primary	-	11.8095	2.28e-05	0.0053	CTCAAAAAAAAAAAA	2	ZFP105
chr11:43954398-43954762	chr11:43954588-43954602	GH11J043953	ZNF35_1	Zfp105_bulyk_sc09-primary	-	11.4354	3.37e-05	0.00674	CAAAAAAAAAAAAAG	2	ZFP105
chr11:43954398-43954762	chr11:43954587-43954601	GH11J043953	ZNF35_1	Zfp105_bulyk_sc09-primary	-	10.7959	6.23e-05	0.00886	AAAAAAAAAAAAAGA	2	ZFP105
chr11:44287447-44287764	chr11:44287746-44287763	GH11J044287	EWSR1::FLI1_1	EWSR1-FLI1_jaspar_MA0149.1	+	8.53061	6.36e-07	0.00984	AGGAGGAAGGGAGGAAGT	3	EWSR1-FLI1
chr11:44287447-44287764	chr11:44287565-44287572	GH11J044287	FEZF2_1	FEZF2	-	12.0404	4.39e-05	0.0283	CCCAGGCT	3	FEZF2
chr11:44287447-44287764	chr11:44287600-44287619	GH11J044287	FOXP1_1	FOXP1_transfac_M00987	-	-4.18812	3.04e-05	0.00614	TTTCTTTTCTTTTCTTTTTT	3	FOXP1
chr11:44287447-44287764	chr11:44287613-44287632	GH11J044287	FOXP1_1	FOXP1_transfac_M00987	-	-5.10891	3.86e-05	0.00752	TTTTTTGTTTTCTTTTCTTT	3	FOXP1
chr11:44287447-44287764	chr11:44287518-44287526	GH11J044287	IKZF1_2	Lyf-1_transfac_M00141	+	14.3232	3.31e-06	0.0302	TTTGGGAGG	3	LYF-1
chr11:44287447-44287764	chr11:44287596-44287603	GH11J044287	ZNF384_1	ZNF384	+	13.5248	3.23e-05	0.0026	AAAAAAAA	3	ZNF384
chr11:44287447-44287764	chr11:44287597-44287604	GH11J044287	ZNF384_1	ZNF384	+	13.5248	3.23e-05	0.0026	AAAAAAAA	3	ZNF384
chr11:44287447-44287764	chr11:44287598-44287605	GH11J044287	ZNF384_1	ZNF384	+	13.5248	3.23e-05	0.0026	AAAAAAAA	3	ZNF384
chr11:44287447-44287764	chr11:44287504-44287514	GH11J044287	PITX2_1	Pitx2_transfac_M00482	+	16.1939	3.04e-07	0.00203	TGTAATCCCAA	3	PITX2
chr11:44287447-44287764	chr11:44287594-44287608	GH11J044287	ZNF35_1	Zfp105_bulyk_sc09-primary	+	10.8503	5.92e-05	0.00667	TCAAAAAAAAAAGAA	3	ZFP105
chr11:44287447-44287764	chr11:44287593-44287607	GH11J044287	ZNF35_1	Zfp105_bulyk_sc09-primary	+	10.8163	6.1e-05	0.00667	CTCAAAAAAAAAAGA	3	ZFP105
chr11:44287447-44287764	chr11:44287620-44287634	GH11J044287	ZNF35_1	Zfp105_bulyk_sc09-primary	+	10.3741	9.08e-05	0.00897	AGAAAACAAAAAACT	3	ZFP105
chr11:4480749-4481127	chr11:4480757-4480764	GH11J004480	FEZF2_1	FEZF2	+	10.8788	8.21e-05	0.048	CCCAGCCA	2	FEZF2
chr11:4480749-4481127	chr11:4480910-4480929	GH11J004480	FOXP1_1	FOXP1_transfac_M00987	-	-6.88119	5.81e-05	0.0115	TGCTTTCTTTTTTTTTTTTT	2	FOXP1
chr11:4480749-4481127	chr11:4480910-4480917	GH11J004480	ZNF384_1	ZNF384	+	13.5248	3.23e-05	0.00299	AAAAAAAA	2	ZNF384
chr11:4480749-4481127	chr11:4480911-4480918	GH11J004480	ZNF384_1	ZNF384	+	13.5248	3.23e-05	0.00299	AAAAAAAA	2	ZNF384
chr11:4480749-4481127	chr11:4480912-4480919	GH11J004480	ZNF384_1	ZNF384	+	13.5248	3.23e-05	0.00299	AAAAAAAA	2	ZNF384
chr11:4480749-4481127	chr11:4480913-4480920	GH11J004480	ZNF384_1	ZNF384	+	13.5248	3.23e-05	0.00299	AAAAAAAA	2	ZNF384
chr11:4480749-4481127	chr11:4480914-4480921	GH11J004480	ZNF384_1	ZNF384	+	13.5248	3.23e-05	0.00299	AAAAAAAA	2	ZNF384
chr11:4480749-4481127	chr11:4480915-4480922	GH11J004480	ZNF384_1	ZNF384	+	13.5248	3.23e-05	0.00299	AAAAAAAA	2	ZNF384
chr11:4480749-4481127	chr11:4480911-4480925	GH11J004480	ZNF35_1	Zfp105_bulyk_sc09-primary	+	12.4422	1.1e-05	0.0053	AAAAAAAAAAAAGAA	2	ZFP105
chr11:4480749-4481127	chr11:4480909-4480923	GH11J004480	ZNF35_1	Zfp105_bulyk_sc09-primary	+	11.102	4.68e-05	0.00752	GAAAAAAAAAAAAAG	2	ZFP105
chr11:4480749-4481127	chr11:4480910-4480924	GH11J004480	ZNF35_1	Zfp105_bulyk_sc09-primary	+	10.7959	6.23e-05	0.00886	AAAAAAAAAAAAAGA	2	ZFP105
chr11:45744826-45745171	chr11:45744985-45745004	GH11J045744	FOXP1_1	FOXP1_transfac_M00987	-	6.0396	2.04e-06	0.000735	TTTTTTTTTTTTTTTTTTTT	1	FOXP1
chr11:45744826-45745171	chr11:45744986-45745005	GH11J045744	FOXP1_1	FOXP1_transfac_M00987	-	6.0396	2.04e-06	0.000735	TTTTTTTTTTTTTTTTTTTT	1	FOXP1
chr11:45744826-45745171	chr11:45744987-45745006	GH11J045744	FOXP1_1	FOXP1_transfac_M00987	-	6.0396	2.04e-06	0.000735	TTTTTTTTTTTTTTTTTTTT	1	FOXP1
chr11:45744826-45745171	chr11:45744988-45745007	GH11J045744	FOXP1_1	FOXP1_transfac_M00987	-	6.0396	2.04e-06	0.000735	TTTTTTTTTTTTTTTTTTTT	1	FOXP1
chr11:45744826-45745171	chr11:45744989-45745008	GH11J045744	FOXP1_1	FOXP1_transfac_M00987	-	6.0396	2.04e-06	0.000735	TTTTTTTTTTTTTTTTTTTT	1	FOXP1
chr11:45744826-45745171	chr11:45744990-45745009	GH11J045744	FOXP1_1	FOXP1_transfac_M00987	-	6.0396	2.04e-06	0.000735	TTTTTTTTTTTTTTTTTTTT	1	FOXP1
chr11:45744826-45745171	chr11:45744991-45745010	GH11J045744	FOXP1_1	FOXP1_transfac_M00987	-	6.0396	2.04e-06	0.000735	TTTTTTTTTTTTTTTTTTTT	1	FOXP1
chr11:45744826-45745171	chr11:45744992-45745011	GH11J045744	FOXP1_1	FOXP1_transfac_M00987	-	6.0396	2.04e-06	0.000735	TTTTTTTTTTTTTTTTTTTT	1	FOXP1
chr11:45744826-45745171	chr11:45744993-45745012	GH11J045744	FOXP1_1	FOXP1_transfac_M00987	-	6.0396	2.04e-06	0.000735	TTTTTTTTTTTTTTTTTTTT	1	FOXP1
chr11:45744826-45745171	chr11:45744994-45745013	GH11J045744	FOXP1_1	FOXP1_transfac_M00987	-	6.0396	2.04e-06	0.000735	TTTTTTTTTTTTTTTTTTTT	1	FOXP1
chr11:45744826-45745171	chr11:45744998-45745017	GH11J045744	FOXP1_1	FOXP1_transfac_M00987	-	0.188119	1.13e-05	0.00313	TTGCTTTTTTTTTTTTTTTT	1	FOXP1
chr11:45744826-45745171	chr11:45744983-45745002	GH11J045744	FOXP1_1	FOXP1_transfac_M00987	-	-2.56436	2.06e-05	0.00383	TTTTTTTTTTTTTTTTTTAC	1	FOXP1
chr11:45744826-45745171	chr11:45744995-45745014	GH11J045744	FOXP1_1	FOXP1_transfac_M00987	-	-3.45545	2.52e-05	0.00383	CTTTTTTTTTTTTTTTTTTT	1	FOXP1
chr11:45744826-45745171	chr11:45744984-45745003	GH11J045744	FOXP1_1	FOXP1_transfac_M00987	-	-3.47525	2.54e-05	0.00383	TTTTTTTTTTTTTTTTTTTA	1	FOXP1
chr11:45744826-45745171	chr11:45744997-45745016	GH11J045744	FOXP1_1	FOXP1_transfac_M00987	-	-3.47525	2.54e-05	0.00383	TGCTTTTTTTTTTTTTTTTT	1	FOXP1
chr11:45744826-45745171	chr11:45744985-45744992	GH11J045744	ZNF384_1	ZNF384	+	13.5248	3.23e-05	0.00212	AAAAAAAA	1	ZNF384
chr11:45744826-45745171	chr11:45744986-45744993	GH11J045744	ZNF384_1	ZNF384	+	13.5248	3.23e-05	0.00212	AAAAAAAA	1	ZNF384
chr11:45744826-45745171	chr11:45744987-45744994	GH11J045744	ZNF384_1	ZNF384	+	13.5248	3.23e-05	0.00212	AAAAAAAA	1	ZNF384
chr11:45744826-45745171	chr11:45744988-45744995	GH11J045744	ZNF384_1	ZNF384	+	13.5248	3.23e-05	0.00212	AAAAAAAA	1	ZNF384
chr11:45744826-45745171	chr11:45744989-45744996	GH11J045744	ZNF384_1	ZNF384	+	13.5248	3.23e-05	0.00212	AAAAAAAA	1	ZNF384
chr11:45744826-45745171	chr11:45744990-45744997	GH11J045744	ZNF384_1	ZNF384	+	13.5248	3.23e-05	0.00212	AAAAAAAA	1	ZNF384
chr11:45744826-45745171	chr11:45744991-45744998	GH11J045744	ZNF384_1	ZNF384	+	13.5248	3.23e-05	0.00212	AAAAAAAA	1	ZNF384
chr11:45744826-45745171	chr11:45744992-45744999	GH11J045744	ZNF384_1	ZNF384	+	13.5248	3.23e-05	0.00212	AAAAAAAA	1	ZNF384
chr11:45744826-45745171	chr11:45744993-45745000	GH11J045744	ZNF384_1	ZNF384	+	13.5248	3.23e-05	0.00212	AAAAAAAA	1	ZNF384
chr11:45744826-45745171	chr11:45744994-45745001	GH11J045744	ZNF384_1	ZNF384	+	13.5248	3.23e-05	0.00212	AAAAAAAA	1	ZNF384
chr11:45744826-45745171	chr11:45744995-45745002	GH11J045744	ZNF384_1	ZNF384	+	13.5248	3.23e-05	0.00212	AAAAAAAA	1	ZNF384
chr11:45744826-45745171	chr11:45744996-45745003	GH11J045744	ZNF384_1	ZNF384	+	13.5248	3.23e-05	0.00212	AAAAAAAA	1	ZNF384
chr11:45744826-45745171	chr11:45744997-45745004	GH11J045744	ZNF384_1	ZNF384	+	13.5248	3.23e-05	0.00212	AAAAAAAA	1	ZNF384
chr11:45744826-45745171	chr11:45744998-45745005	GH11J045744	ZNF384_1	ZNF384	+	13.5248	3.23e-05	0.00212	AAAAAAAA	1	ZNF384
chr11:45744826-45745171	chr11:45744999-45745006	GH11J045744	ZNF384_1	ZNF384	+	13.5248	3.23e-05	0.00212	AAAAAAAA	1	ZNF384
chr11:45744826-45745171	chr11:45745000-45745007	GH11J045744	ZNF384_1	ZNF384	+	13.5248	3.23e-05	0.00212	AAAAAAAA	1	ZNF384
chr11:45744826-45745171	chr11:45745001-45745008	GH11J045744	ZNF384_1	ZNF384	+	13.5248	3.23e-05	0.00212	AAAAAAAA	1	ZNF384
chr11:45744826-45745171	chr11:45745002-45745009	GH11J045744	ZNF384_1	ZNF384	+	13.5248	3.23e-05	0.00212	AAAAAAAA	1	ZNF384
chr11:45744826-45745171	chr11:45745003-45745010	GH11J045744	ZNF384_1	ZNF384	+	13.5248	3.23e-05	0.00212	AAAAAAAA	1	ZNF384
chr11:45744826-45745171	chr11:45745004-45745011	GH11J045744	ZNF384_1	ZNF384	+	13.5248	3.23e-05	0.00212	AAAAAAAA	1	ZNF384
chr11:45744826-45745171	chr11:45745005-45745012	GH11J045744	ZNF384_1	ZNF384	+	13.5248	3.23e-05	0.00212	AAAAAAAA	1	ZNF384
chr11:45744826-45745171	chr11:45745006-45745013	GH11J045744	ZNF384_1	ZNF384	+	13.5248	3.23e-05	0.00212	AAAAAAAA	1	ZNF384
chr11:45744826-45745171	chr11:45744847-45744857	GH11J045744	TFAP2_known19	TFAP2C_8	-	13.0408	1.2e-05	0.0373	TCCCTGAGGCA	1	TFAP2C
chr11:45744826-45745171	chr11:45745000-45745014	GH11J045744	ZNF35_1	Zfp105_bulyk_sc09-primary	+	12.1361	1.58e-05	0.00302	AAAAAAAAAAAAAAG	1	ZFP105
chr11:45744826-45745171	chr11:45744985-45744999	GH11J045744	ZNF35_1	Zfp105_bulyk_sc09-primary	+	11.7891	2.33e-05	0.00302	AAAAAAAAAAAAAAA	1	ZFP105
chr11:45744826-45745171	chr11:45744986-45745000	GH11J045744	ZNF35_1	Zfp105_bulyk_sc09-primary	+	11.7891	2.33e-05	0.00302	AAAAAAAAAAAAAAA	1	ZFP105
chr11:45744826-45745171	chr11:45744987-45745001	GH11J045744	ZNF35_1	Zfp105_bulyk_sc09-primary	+	11.7891	2.33e-05	0.00302	AAAAAAAAAAAAAAA	1	ZFP105
chr11:45744826-45745171	chr11:45744988-45745002	GH11J045744	ZNF35_1	Zfp105_bulyk_sc09-primary	+	11.7891	2.33e-05	0.00302	AAAAAAAAAAAAAAA	1	ZFP105
chr11:45744826-45745171	chr11:45744989-45745003	GH11J045744	ZNF35_1	Zfp105_bulyk_sc09-primary	+	11.7891	2.33e-05	0.00302	AAAAAAAAAAAAAAA	1	ZFP105
chr11:45744826-45745171	chr11:45744990-45745004	GH11J045744	ZNF35_1	Zfp105_bulyk_sc09-primary	+	11.7891	2.33e-05	0.00302	AAAAAAAAAAAAAAA	1	ZFP105
chr11:45744826-45745171	chr11:45744991-45745005	GH11J045744	ZNF35_1	Zfp105_bulyk_sc09-primary	+	11.7891	2.33e-05	0.00302	AAAAAAAAAAAAAAA	1	ZFP105
chr11:45744826-45745171	chr11:45744992-45745006	GH11J045744	ZNF35_1	Zfp105_bulyk_sc09-primary	+	11.7891	2.33e-05	0.00302	AAAAAAAAAAAAAAA	1	ZFP105
chr11:45744826-45745171	chr11:45744993-45745007	GH11J045744	ZNF35_1	Zfp105_bulyk_sc09-primary	+	11.7891	2.33e-05	0.00302	AAAAAAAAAAAAAAA	1	ZFP105
chr11:45744826-45745171	chr11:45744994-45745008	GH11J045744	ZNF35_1	Zfp105_bulyk_sc09-primary	+	11.7891	2.33e-05	0.00302	AAAAAAAAAAAAAAA	1	ZFP105
chr11:45744826-45745171	chr11:45744995-45745009	GH11J045744	ZNF35_1	Zfp105_bulyk_sc09-primary	+	11.7891	2.33e-05	0.00302	AAAAAAAAAAAAAAA	1	ZFP105
chr11:45744826-45745171	chr11:45744996-45745010	GH11J045744	ZNF35_1	Zfp105_bulyk_sc09-primary	+	11.7891	2.33e-05	0.00302	AAAAAAAAAAAAAAA	1	ZFP105
chr11:45744826-45745171	chr11:45744997-45745011	GH11J045744	ZNF35_1	Zfp105_bulyk_sc09-primary	+	11.7891	2.33e-05	0.00302	AAAAAAAAAAAAAAA	1	ZFP105
chr11:45744826-45745171	chr11:45744998-45745012	GH11J045744	ZNF35_1	Zfp105_bulyk_sc09-primary	+	11.7891	2.33e-05	0.00302	AAAAAAAAAAAAAAA	1	ZFP105
chr11:45744826-45745171	chr11:45744999-45745013	GH11J045744	ZNF35_1	Zfp105_bulyk_sc09-primary	+	11.7891	2.33e-05	0.00302	AAAAAAAAAAAAAAA	1	ZFP105
chr11:45744826-45745171	chr11:45744982-45744996	GH11J045744	ZNF35_1	Zfp105_bulyk_sc09-primary	+	11.5986	2.86e-05	0.00364	CGTAAAAAAAAAAAA	1	ZFP105
chr11:45744826-45745171	chr11:45744984-45744998	GH11J045744	ZNF35_1	Zfp105_bulyk_sc09-primary	+	11.5578	2.97e-05	0.00366	TAAAAAAAAAAAAAA	1	ZFP105
chr11:45744826-45745171	chr11:45745002-45745016	GH11J045744	ZNF35_1	Zfp105_bulyk_sc09-primary	+	11.4898	3.19e-05	0.00387	AAAAAAAAAAAAGCA	1	ZFP105
chr11:47127562-47128046	chr11:47127868-47127887	GH11J047127	FOXP1_1	FOXP1_transfac_M00987	+	6.0198	2.05e-06	0.00134	TTATTATTATTATTTTTTTT	2	FOXP1
chr11:47127562-47128046	chr11:47127871-47127890	GH11J047127	FOXP1_1	FOXP1_transfac_M00987	+	4.58416	3.17e-06	0.00188	TTATTATTATTTTTTTTTTG	2	FOXP1
chr11:47127562-47128046	chr11:47127865-47127884	GH11J047127	FOXP1_1	FOXP1_transfac_M00987	+	-8.14851	7.9e-05	0.0139	TGATTATTATTATTATTTTT	2	FOXP1
chr11:47127562-47128046	chr11:47127696-47127703	GH11J047127	ZNF384_1	ZNF384	+	13.5248	3.23e-05	0.00299	AAAAAAAA	2	ZNF384
chr11:47127562-47128046	chr11:47127697-47127704	GH11J047127	ZNF384_1	ZNF384	+	13.5248	3.23e-05	0.00299	AAAAAAAA	2	ZNF384
chr11:47127562-47128046	chr11:47127698-47127705	GH11J047127	ZNF384_1	ZNF384	+	13.5248	3.23e-05	0.00299	AAAAAAAA	2	ZNF384
chr11:47127562-47128046	chr11:47127699-47127706	GH11J047127	ZNF384_1	ZNF384	+	13.5248	3.23e-05	0.00299	AAAAAAAA	2	ZNF384
chr11:47127562-47128046	chr11:47127880-47127887	GH11J047127	ZNF384_1	ZNF384	-	13.5248	3.23e-05	0.00299	AAAAAAAA	2	ZNF384
chr11:47127562-47128046	chr11:47127881-47127888	GH11J047127	ZNF384_1	ZNF384	-	13.5248	3.23e-05	0.00299	AAAAAAAA	2	ZNF384
chr11:47127562-47128046	chr11:47127882-47127889	GH11J047127	ZNF384_1	ZNF384	-	13.5248	3.23e-05	0.00299	AAAAAAAA	2	ZNF384
chr11:47127562-47128046	chr11:47127879-47127886	GH11J047127	ZNF384_1	ZNF384	-	11.495	9.11e-05	0.0077	AAAAAAAT	2	ZNF384
chr11:47127562-47128046	chr11:47128008-47128018	GH11J047127	PITX2_1	Pitx2_transfac_M00482	-	16.0612	5.53e-07	0.00192	TGTAATCCCAG	2	PITX2
chr11:47127562-47128046	chr11:47127997-47128013	GH11J047127	TOPORS_1	LUN-1_transfac_M00480	-	9.77551	3.82e-07	0.0143	TCCCAGCTACTTAGGAG	2	LUN-1
chr11:47127562-47128046	chr11:47127924-47127940	GH11J047127	ZBTB3_1	Zbtb3_bulyk_sc09-primary	-	14.367	7.86e-06	0.0304	CACACCACTGCACTCCA	2	ZBTB3
chr11:47127562-47128046	chr11:47127693-47127707	GH11J047127	ZNF35_1	Zfp105_bulyk_sc09-primary	+	12.1429	1.57e-05	0.0053	TTTAAAAAAAAAAAG	2	ZFP105
chr11:47127562-47128046	chr11:47127695-47127709	GH11J047127	ZNF35_1	Zfp105_bulyk_sc09-primary	+	11.5034	3.15e-05	0.00656	TAAAAAAAAAAAGAT	2	ZFP105
chr11:47127562-47128046	chr11:47127871-47127885	GH11J047127	ZNF35_1	Zfp105_bulyk_sc09-primary	-	10.9932	5.18e-05	0.00804	AAAAAATAATAATAA	2	ZFP105
chr11:47127562-47128046	chr11:47127874-47127888	GH11J047127	ZNF35_1	Zfp105_bulyk_sc09-primary	-	10.8095	6.14e-05	0.00886	AAAAAAAAATAATAA	2	ZFP105
chr11:47127562-47128046	chr11:47127878-47127892	GH11J047127	ZNF35_1	Zfp105_bulyk_sc09-primary	-	10.7891	6.27e-05	0.00888	CTCAAAAAAAAAATA	2	ZFP105
chr11:47127562-47128046	chr11:47127877-47127891	GH11J047127	ZNF35_1	Zfp105_bulyk_sc09-primary	-	10.5238	7.94e-05	0.0103	TCAAAAAAAAAATAA	2	ZFP105
chr11:47204856-47205241	chr11:47204910-47204927	GH11J047204	EWSR1::FLI1_1	EWSR1-FLI1_jaspar_MA0149.1	+	-0.122449	7.82e-06	0.0477	GGGAGGAAGGTGGCAAGC	1	EWSR1-FLI1
chr11:47204856-47205241	chr11:47205159-47205166	GH11J047204	FEZF2_1	FEZF2	+	12.5051	2.2e-05	0.0233	CTCAGCCT	1	FEZF2
chr11:47204856-47205241	chr11:47205087-47205094	GH11J047204	FEZF2_1	FEZF2	-	12.2626	3.4e-05	0.0233	TCCAGCCT	1	FEZF2
chr11:47204856-47205241	chr11:47205084-47205091	GH11J047204	FEZF2_1	FEZF2	+	12.0404	4.39e-05	0.0233	CCCAGGCT	1	FEZF2
chr11:47204856-47205241	chr11:47205155-47205165	GH11J047204	MAF_known2	MAF_2	-	12.86	9.88e-06	0.0205	GGCTGAGGCAG	1	MAF
chr11:47204856-47205241	chr11:47205047-47205054	GH11J047204	ZNF384_1	ZNF384	-	13.5248	3.23e-05	0.00212	AAAAAAAA	1	ZNF384
chr11:47204856-47205241	chr11:47205048-47205055	GH11J047204	ZNF384_1	ZNF384	-	13.5248	3.23e-05	0.00212	AAAAAAAA	1	ZNF384
chr11:47204856-47205241	chr11:47205049-47205056	GH11J047204	ZNF384_1	ZNF384	-	13.5248	3.23e-05	0.00212	AAAAAAAA	1	ZNF384
chr11:47204856-47205241	chr11:47205050-47205057	GH11J047204	ZNF384_1	ZNF384	-	13.5248	3.23e-05	0.00212	AAAAAAAA	1	ZNF384
chr11:47204856-47205241	chr11:47205051-47205058	GH11J047204	ZNF384_1	ZNF384	-	13.5248	3.23e-05	0.00212	AAAAAAAA	1	ZNF384
chr11:47204856-47205241	chr11:47205052-47205059	GH11J047204	ZNF384_1	ZNF384	-	13.5248	3.23e-05	0.00212	AAAAAAAA	1	ZNF384
chr11:47204856-47205241	chr11:47205053-47205060	GH11J047204	ZNF384_1	ZNF384	-	13.5248	3.23e-05	0.00212	AAAAAAAA	1	ZNF384
chr11:47204856-47205241	chr11:47205176-47205186	GH11J047204	PITX2_1	Pitx2_transfac_M00482	-	16.0612	5.53e-07	0.0015	TGTAATCCCAG	1	PITX2
chr11:47204856-47205241	chr11:47205156-47205166	GH11J047204	TFAP2_known19	TFAP2C_8	+	12.6327	1.94e-05	0.0373	TGCCTCAGCCT	1	TFAP2C
chr11:47204856-47205241	chr11:47205165-47205181	GH11J047204	TOPORS_1	LUN-1_transfac_M00480	-	0.265306	5.61e-06	0.0192	TCCCAGCTACTCAGGAG	1	LUN-1
chr11:47204856-47205241	chr11:47205091-47205107	GH11J047204	ZBTB3_1	Zbtb3_bulyk_sc09-primary	-	14.5872	6.5e-06	0.0226	CGTGCCACTGCATTCCA	1	ZBTB3
chr11:47204856-47205241	chr11:47205046-47205060	GH11J047204	ZNF35_1	Zfp105_bulyk_sc09-primary	-	12.1361	1.58e-05	0.00302	AAAAAAAAAAAAAAG	1	ZFP105
chr11:47204856-47205241	chr11:47205049-47205063	GH11J047204	ZNF35_1	Zfp105_bulyk_sc09-primary	-	11.8095	2.28e-05	0.00302	CTCAAAAAAAAAAAA	1	ZFP105
chr11:47204856-47205241	chr11:47205047-47205061	GH11J047204	ZNF35_1	Zfp105_bulyk_sc09-primary	-	11.0884	4.74e-05	0.00463	CAAAAAAAAAAAAAA	1	ZFP105
chr11:47265145-47265500	chr11:47265190-47265197	GH11J047263	FEZF2_1	FEZF2	-	12.5051	2.2e-05	0.0287	CTCAGCCT	2	FEZF2
chr11:47265145-47265500	chr11:47265221-47265228	GH11J047263	FEZF2_1	FEZF2	-	12.5051	2.2e-05	0.0287	CTCAGCCT	2	FEZF2
chr11:47265145-47265500	chr11:47265260-47265267	GH11J047263	FEZF2_1	FEZF2	+	12.2626	3.4e-05	0.0287	TCCAGCCT	2	FEZF2
chr11:47265145-47265500	chr11:47265263-47265270	GH11J047263	FEZF2_1	FEZF2	-	12.0404	4.39e-05	0.0287	CCCAGGCT	2	FEZF2
chr11:47265145-47265500	chr11:47265448-47265455	GH11J047263	FEZF2_1	FEZF2	-	12.0404	4.39e-05	0.0287	CCCAGGCT	2	FEZF2
chr11:47265145-47265500	chr11:47265296-47265315	GH11J047263	FOXP1_1	FOXP1_transfac_M00987	-	-2.84158	2.19e-05	0.00626	TTCTTTTTCTTTTTTCTTTT	2	FOXP1
chr11:47265145-47265500	chr11:47265294-47265313	GH11J047263	FOXP1_1	FOXP1_transfac_M00987	-	-7.57426	6.86e-05	0.013	CTTTTTCTTTTTTCTTTTTT	2	FOXP1
chr11:47265145-47265500	chr11:47265191-47265201	GH11J047263	MAF_known2	MAF_2	+	12.86	9.88e-06	0.0287	GGCTGAGGCAG	2	MAF
chr11:47265145-47265500	chr11:47265190-47265200	GH11J047263	TFAP2_known19	TFAP2C_8	-	12.6327	1.94e-05	0.0461	TGCCTCAGCCT	2	TFAP2C
chr11:47265145-47265500	chr11:47265175-47265191	GH11J047263	TOPORS_1	LUN-1_transfac_M00480	+	0.265306	5.61e-06	0.0228	TCCCAGCTACTCAGGAG	2	LUN-1
chr11:47265145-47265500	chr11:47265247-47265263	GH11J047263	ZBTB3_1	Zbtb3_bulyk_sc09-primary	+	14.9174	4.81e-06	0.0266	CGCGCCACTGCACTCCA	2	ZBTB3
chr11:47508387-47508744	chr11:47508696-47508708	GH11J047506	FOXC1_3	FOXC1_jolma_DBD_M402	+	17.2277	7.01e-07	0.0212	ACATAAATAAACA	2	FOXC1
chr11:47508387-47508744	chr11:47508598-47508610	GH11J047506	FOXC1_3	FOXC1_jolma_DBD_M402	+	14.0792	7.92e-06	0.0328	AAAAAAACAAAAA	2	FOXC1
chr11:47508387-47508744	chr11:47508696-47508713	GH11J047506	FOXJ2_1	FOXJ2_transfac_M00422	+	15.7822	9.65e-07	0.021	ACATAAATAAACAACACT	2	FOXJ2
chr11:47508387-47508744	chr11:47508686-47508705	GH11J047506	FOXP1_1	FOXP1_transfac_M00987	-	13.0495	2.37e-07	0.00134	TTATTTATGTGTGTGTGTGT	2	FOXP1
chr11:47508387-47508744	chr11:47508592-47508611	GH11J047506	FOXP1_1	FOXP1_transfac_M00987	-	5.0099	2.77e-06	0.00169	TTTTTTGTTTTTTTGTTCTT	2	FOXP1
chr11:47508387-47508744	chr11:47508682-47508701	GH11J047506	FOXP1_1	FOXP1_transfac_M00987	-	4.9901	2.79e-06	0.00169	TTATGTGTGTGTGTGTGTGT	2	FOXP1
chr11:47508387-47508744	chr11:47508576-47508595	GH11J047506	FOXP1_1	FOXP1_transfac_M00987	-	1.9901	6.52e-06	0.0034	TCTTTTGGGTTTTTTTTTTT	2	FOXP1
chr11:47508387-47508744	chr11:47508690-47508709	GH11J047506	FOXP1_1	FOXP1_transfac_M00987	-	-1.92079	1.82e-05	0.00626	TTGTTTATTTATGTGTGTGT	2	FOXP1
chr11:47508387-47508744	chr11:47508577-47508596	GH11J047506	FOXP1_1	FOXP1_transfac_M00987	-	-3.85149	2.79e-05	0.00669	TTCTTTTGGGTTTTTTTTTT	2	FOXP1
chr11:47508387-47508744	chr11:47508444-47508463	GH11J047506	FOXP1_1	FOXP1_transfac_M00987	-	-5.9505	4.72e-05	0.00992	TTTTGTGTATTGGTCTTTCT	2	FOXP1
chr11:47508387-47508744	chr11:47508674-47508693	GH11J047506	FOXP1_1	FOXP1_transfac_M00987	-	-6.0297	4.81e-05	0.01	GTGTGTGTGTGTGTGTGTTT	2	FOXP1
chr11:47508387-47508744	chr11:47508680-47508699	GH11J047506	FOXP1_1	FOXP1_transfac_M00987	-	-6.93069	5.88e-05	0.0116	ATGTGTGTGTGTGTGTGTGT	2	FOXP1
chr11:47508387-47508744	chr11:47508574-47508593	GH11J047506	FOXP1_1	FOXP1_transfac_M00987	-	-7.14851	6.21e-05	0.012	TTTTGGGTTTTTTTTTTTTT	2	FOXP1
chr11:47508387-47508744	chr11:47508584-47508603	GH11J047506	FOXP1_1	FOXP1_transfac_M00987	-	-8.20792	8.04e-05	0.0141	TTTTTTGTTCTTTTGGGTTT	2	FOXP1
chr11:47508387-47508744	chr11:47508580-47508599	GH11J047506	FOXP1_1	FOXP1_transfac_M00987	-	-8.76238	9.23e-05	0.0154	TTGTTCTTTTGGGTTTTTTT	2	FOXP1
chr11:47508387-47508744	chr11:47508550-47508557	GH11J047506	ZNF384_1	ZNF384	+	13.5248	3.23e-05	0.00299	AAAAAAAA	2	ZNF384
chr11:47508387-47508744	chr11:47508551-47508558	GH11J047506	ZNF384_1	ZNF384	+	13.5248	3.23e-05	0.00299	AAAAAAAA	2	ZNF384
chr11:47508387-47508744	chr11:47508570-47508577	GH11J047506	ZNF384_1	ZNF384	+	13.5248	3.23e-05	0.00299	AAAAAAAA	2	ZNF384
chr11:47508387-47508744	chr11:47508571-47508578	GH11J047506	ZNF384_1	ZNF384	+	13.5248	3.23e-05	0.00299	AAAAAAAA	2	ZNF384
chr11:47508387-47508744	chr11:47508572-47508579	GH11J047506	ZNF384_1	ZNF384	+	13.5248	3.23e-05	0.00299	AAAAAAAA	2	ZNF384
chr11:47508387-47508744	chr11:47508573-47508580	GH11J047506	ZNF384_1	ZNF384	+	13.5248	3.23e-05	0.00299	AAAAAAAA	2	ZNF384
chr11:47508387-47508744	chr11:47508574-47508581	GH11J047506	ZNF384_1	ZNF384	+	13.5248	3.23e-05	0.00299	AAAAAAAA	2	ZNF384
chr11:47508387-47508744	chr11:47508575-47508582	GH11J047506	ZNF384_1	ZNF384	+	13.5248	3.23e-05	0.00299	AAAAAAAA	2	ZNF384
chr11:47508387-47508744	chr11:47508576-47508583	GH11J047506	ZNF384_1	ZNF384	+	13.5248	3.23e-05	0.00299	AAAAAAAA	2	ZNF384
chr11:47508387-47508744	chr11:47508577-47508584	GH11J047506	ZNF384_1	ZNF384	+	13.5248	3.23e-05	0.00299	AAAAAAAA	2	ZNF384
chr11:47508387-47508744	chr11:47508578-47508585	GH11J047506	ZNF384_1	ZNF384	+	13.5248	3.23e-05	0.00299	AAAAAAAA	2	ZNF384
chr11:47508387-47508744	chr11:47508579-47508586	GH11J047506	ZNF384_1	ZNF384	+	13.5248	3.23e-05	0.00299	AAAAAAAA	2	ZNF384
chr11:47508387-47508744	chr11:47508580-47508587	GH11J047506	ZNF384_1	ZNF384	+	11.5644	5.88e-05	0.00524	AAAAAAAC	2	ZNF384
chr11:47508387-47508744	chr11:47508598-47508605	GH11J047506	ZNF384_1	ZNF384	+	11.5644	5.88e-05	0.00524	AAAAAAAC	2	ZNF384
chr11:47508387-47508744	chr11:47508552-47508559	GH11J047506	ZNF384_1	ZNF384	+	11.495	9.11e-05	0.0077	AAAAAAAT	2	ZNF384
chr11:47508387-47508744	chr11:47508669-47508688	GH11J047506	RREB1_2	RREB1_jaspar_MA0073.1	+	11.6735	3.67e-06	0.0405	ACCTCAAACACACACACACA	2	RREB1
chr11:47508387-47508744	chr11:47508677-47508696	GH11J047506	RREB1_2	RREB1_jaspar_MA0073.1	+	8.65306	1.06e-05	0.0405	CACACACACACACACACACA	2	RREB1
chr11:47508387-47508744	chr11:47508679-47508698	GH11J047506	RREB1_2	RREB1_jaspar_MA0073.1	+	8.65306	1.06e-05	0.0405	CACACACACACACACACACA	2	RREB1
chr11:47508387-47508744	chr11:47508676-47508689	GH11J047506	RREB1_1	RREB-1_transfac_M00257	+	11.7449	1.13e-05	0.0431	ACACACACACACAC	2	RREB-1
chr11:47508387-47508744	chr11:47508678-47508691	GH11J047506	RREB1_1	RREB-1_transfac_M00257	+	11.7449	1.13e-05	0.0431	ACACACACACACAC	2	RREB-1
chr11:47508387-47508744	chr11:47508680-47508693	GH11J047506	RREB1_1	RREB-1_transfac_M00257	+	11.7449	1.13e-05	0.0431	ACACACACACACAC	2	RREB-1
chr11:47508387-47508744	chr11:47508682-47508695	GH11J047506	RREB1_1	RREB-1_transfac_M00257	+	11.7449	1.13e-05	0.0431	ACACACACACACAC	2	RREB-1
chr11:47508387-47508744	chr11:47508684-47508697	GH11J047506	RREB1_1	RREB-1_transfac_M00257	+	11.7449	1.13e-05	0.0431	ACACACACACACAC	2	RREB-1
chr11:47508387-47508744	chr11:47508567-47508581	GH11J047506	ZNF35_1	Zfp105_bulyk_sc09-primary	+	11.7959	2.31e-05	0.0053	TTTAAAAAAAAAAAA	2	ZFP105
chr11:47508387-47508744	chr11:47508570-47508584	GH11J047506	ZNF35_1	Zfp105_bulyk_sc09-primary	+	11.7891	2.33e-05	0.0053	AAAAAAAAAAAAAAA	2	ZFP105
chr11:47508387-47508744	chr11:47508571-47508585	GH11J047506	ZNF35_1	Zfp105_bulyk_sc09-primary	+	11.7891	2.33e-05	0.0053	AAAAAAAAAAAAAAA	2	ZFP105
chr11:47508387-47508744	chr11:47508572-47508586	GH11J047506	ZNF35_1	Zfp105_bulyk_sc09-primary	+	11.7891	2.33e-05	0.0053	AAAAAAAAAAAAAAA	2	ZFP105
chr11:47508387-47508744	chr11:47508569-47508583	GH11J047506	ZNF35_1	Zfp105_bulyk_sc09-primary	+	11.5578	2.97e-05	0.00628	TAAAAAAAAAAAAAA	2	ZFP105
chr11:47508387-47508744	chr11:47508596-47508610	GH11J047506	ZNF35_1	Zfp105_bulyk_sc09-primary	+	11.4626	3.27e-05	0.00671	ACAAAAAAACAAAAA	2	ZFP105
chr11:47508387-47508744	chr11:47508568-47508582	GH11J047506	ZNF35_1	Zfp105_bulyk_sc09-primary	+	10.6531	7.08e-05	0.00939	TTAAAAAAAAAAAAA	2	ZFP105
chr11:47508387-47508744	chr11:47508573-47508587	GH11J047506	ZNF35_1	Zfp105_bulyk_sc09-primary	+	10.2789	9.87e-05	0.0118	AAAAAAAAAAAAAAC	2	ZFP105
chr11:47859106-47859774	chr11:47859194-47859201	GH11J047854	FEZF2_1	FEZF2	-	12.5051	2.2e-05	0.0283	CTCAGCCT	3	FEZF2
chr11:47859106-47859774	chr11:47859265-47859272	GH11J047854	FEZF2_1	FEZF2	+	12.2626	3.4e-05	0.0283	TCCAGCCT	3	FEZF2
chr11:47859106-47859774	chr11:47859567-47859574	GH11J047854	FEZF2_1	FEZF2	+	12.2626	3.4e-05	0.0283	TCCAGCCT	3	FEZF2
chr11:47859106-47859774	chr11:47859268-47859275	GH11J047854	FEZF2_1	FEZF2	-	12.0404	4.39e-05	0.0283	CCCAGGCT	3	FEZF2
chr11:47859106-47859774	chr11:47859570-47859577	GH11J047854	FEZF2_1	FEZF2	-	12.0404	4.39e-05	0.0283	CCCAGGCT	3	FEZF2
chr11:47859106-47859774	chr11:47859401-47859408	GH11J047854	FEZF2_1	FEZF2	+	11.0606	7.22e-05	0.0416	ACCAGCCT	3	FEZF2
chr11:47859106-47859774	chr11:47859298-47859317	GH11J047854	FOXP1_1	FOXP1_transfac_M00987	-	6.0396	2.04e-06	0.00101	TTTTTTTTTTTTTTTTTTTT	3	FOXP1
chr11:47859106-47859774	chr11:47859299-47859318	GH11J047854	FOXP1_1	FOXP1_transfac_M00987	-	6.0396	2.04e-06	0.00101	TTTTTTTTTTTTTTTTTTTT	3	FOXP1
chr11:47859106-47859774	chr11:47859300-47859319	GH11J047854	FOXP1_1	FOXP1_transfac_M00987	-	6.0396	2.04e-06	0.00101	TTTTTTTTTTTTTTTTTTTT	3	FOXP1
chr11:47859106-47859774	chr11:47859601-47859620	GH11J047854	FOXP1_1	FOXP1_transfac_M00987	-	6.0396	2.04e-06	0.00101	TTCTTTTTTTTTTTTTTTTT	3	FOXP1
chr11:47859106-47859774	chr11:47859301-47859320	GH11J047854	FOXP1_1	FOXP1_transfac_M00987	-	-3.45545	2.52e-05	0.00537	CTTTTTTTTTTTTTTTTTTT	3	FOXP1
chr11:47859106-47859774	chr11:47859297-47859316	GH11J047854	FOXP1_1	FOXP1_transfac_M00987	-	-3.47525	2.54e-05	0.00537	TTTTTTTTTTTTTTTTTTTG	3	FOXP1
chr11:47859106-47859774	chr11:47859600-47859619	GH11J047854	FOXP1_1	FOXP1_transfac_M00987	-	-3.47525	2.54e-05	0.00537	TCTTTTTTTTTTTTTTTTTT	3	FOXP1
chr11:47859106-47859774	chr11:47859602-47859621	GH11J047854	FOXP1_1	FOXP1_transfac_M00987	-	-3.47525	2.54e-05	0.00537	TTTCTTTTTTTTTTTTTTTT	3	FOXP1
chr11:47859106-47859774	chr11:47859605-47859624	GH11J047854	FOXP1_1	FOXP1_transfac_M00987	-	-6.88119	5.81e-05	0.0105	TCCTTTCTTTTTTTTTTTTT	3	FOXP1
chr11:47859106-47859774	chr11:47859296-47859315	GH11J047854	FOXP1_1	FOXP1_transfac_M00987	-	-7.78218	7.21e-05	0.0118	TTTTTTTTTTTTTTTTTTGA	3	FOXP1
chr11:47859106-47859774	chr11:47859598-47859617	GH11J047854	FOXP1_1	FOXP1_transfac_M00987	-	-7.78218	7.21e-05	0.0118	TTTTTTTTTTTTTTTTTTGA	3	FOXP1
chr11:47859106-47859774	chr11:47859294-47859313	GH11J047854	FOXP1_1	FOXP1_transfac_M00987	-	-8.41584	8.45e-05	0.0134	TTTTTTTTTTTTTTTTGAGT	3	FOXP1
chr11:47859106-47859774	chr11:47859384-47859399	GH11J047854	HNF4_known24	NR2F1_3	+	16.367	1.03e-06	0.0479	GAGGTCAGGAGTTCAA	3	NR2F1
chr11:47859106-47859774	chr11:47859357-47859365	GH11J047854	IKZF1_2	Lyf-1_transfac_M00141	+	14.3232	3.31e-06	0.0302	TTTGGGAGG	3	LYF-1
chr11:47859106-47859774	chr11:47859497-47859507	GH11J047854	MAF_known2	MAF_2	+	13.9	3.1e-06	0.0253	AGCTGAGTCAG	3	MAF
chr11:47859106-47859774	chr11:47859195-47859205	GH11J047854	MAF_known2	MAF_2	+	12.86	9.88e-06	0.0253	GGCTGAGGCAG	3	MAF
chr11:47859106-47859774	chr11:47859384-47859398	GH11J047854	NR2F6_4	Nr2f6_jolma_DBD_M691	+	16.3367	3.48e-07	0.0236	GAGGTCAGGAGTTCA	3	NR2F6
chr11:47859106-47859774	chr11:47859384-47859399	GH11J047854	RARG_7	Rarg_jolma_DBD_M721	+	16.3776	4.1e-07	0.0238	GAGGTCAGGAGTTCAA	3	RARG
chr11:47859106-47859774	chr11:47859384-47859400	GH11J047854	RARG_1	RARG_jolma_DBD_M699	+	14.8265	8.62e-07	0.0349	GAGGTCAGGAGTTCAAG	3	RARG
chr11:47859106-47859774	chr11:47859384-47859398	GH11J047854	RARA_10	Rara_jolma_DBD_M717	+	13.6327	1.02e-06	0.0408	GAGGTCAGGAGTTCA	3	RARA
chr11:47859106-47859774	chr11:47859298-47859305	GH11J047854	ZNF384_1	ZNF384	+	13.5248	3.23e-05	0.0026	AAAAAAAA	3	ZNF384
chr11:47859106-47859774	chr11:47859299-47859306	GH11J047854	ZNF384_1	ZNF384	+	13.5248	3.23e-05	0.0026	AAAAAAAA	3	ZNF384
chr11:47859106-47859774	chr11:47859300-47859307	GH11J047854	ZNF384_1	ZNF384	+	13.5248	3.23e-05	0.0026	AAAAAAAA	3	ZNF384
chr11:47859106-47859774	chr11:47859301-47859308	GH11J047854	ZNF384_1	ZNF384	+	13.5248	3.23e-05	0.0026	AAAAAAAA	3	ZNF384
chr11:47859106-47859774	chr11:47859302-47859309	GH11J047854	ZNF384_1	ZNF384	+	13.5248	3.23e-05	0.0026	AAAAAAAA	3	ZNF384
chr11:47859106-47859774	chr11:47859303-47859310	GH11J047854	ZNF384_1	ZNF384	+	13.5248	3.23e-05	0.0026	AAAAAAAA	3	ZNF384
chr11:47859106-47859774	chr11:47859304-47859311	GH11J047854	ZNF384_1	ZNF384	+	13.5248	3.23e-05	0.0026	AAAAAAAA	3	ZNF384
chr11:47859106-47859774	chr11:47859305-47859312	GH11J047854	ZNF384_1	ZNF384	+	13.5248	3.23e-05	0.0026	AAAAAAAA	3	ZNF384
chr11:47859106-47859774	chr11:47859306-47859313	GH11J047854	ZNF384_1	ZNF384	+	13.5248	3.23e-05	0.0026	AAAAAAAA	3	ZNF384
chr11:47859106-47859774	chr11:47859307-47859314	GH11J047854	ZNF384_1	ZNF384	+	13.5248	3.23e-05	0.0026	AAAAAAAA	3	ZNF384
chr11:47859106-47859774	chr11:47859308-47859315	GH11J047854	ZNF384_1	ZNF384	+	13.5248	3.23e-05	0.0026	AAAAAAAA	3	ZNF384
chr11:47859106-47859774	chr11:47859309-47859316	GH11J047854	ZNF384_1	ZNF384	+	13.5248	3.23e-05	0.0026	AAAAAAAA	3	ZNF384
chr11:47859106-47859774	chr11:47859310-47859317	GH11J047854	ZNF384_1	ZNF384	+	13.5248	3.23e-05	0.0026	AAAAAAAA	3	ZNF384
chr11:47859106-47859774	chr11:47859311-47859318	GH11J047854	ZNF384_1	ZNF384	+	13.5248	3.23e-05	0.0026	AAAAAAAA	3	ZNF384
chr11:47859106-47859774	chr11:47859312-47859319	GH11J047854	ZNF384_1	ZNF384	+	13.5248	3.23e-05	0.0026	AAAAAAAA	3	ZNF384
chr11:47859106-47859774	chr11:47859600-47859607	GH11J047854	ZNF384_1	ZNF384	+	13.5248	3.23e-05	0.0026	AAAAAAAA	3	ZNF384
chr11:47859106-47859774	chr11:47859601-47859608	GH11J047854	ZNF384_1	ZNF384	+	13.5248	3.23e-05	0.0026	AAAAAAAA	3	ZNF384
chr11:47859106-47859774	chr11:47859602-47859609	GH11J047854	ZNF384_1	ZNF384	+	13.5248	3.23e-05	0.0026	AAAAAAAA	3	ZNF384
chr11:47859106-47859774	chr11:47859603-47859610	GH11J047854	ZNF384_1	ZNF384	+	13.5248	3.23e-05	0.0026	AAAAAAAA	3	ZNF384
chr11:47859106-47859774	chr11:47859604-47859611	GH11J047854	ZNF384_1	ZNF384	+	13.5248	3.23e-05	0.0026	AAAAAAAA	3	ZNF384
chr11:47859106-47859774	chr11:47859605-47859612	GH11J047854	ZNF384_1	ZNF384	+	13.5248	3.23e-05	0.0026	AAAAAAAA	3	ZNF384
chr11:47859106-47859774	chr11:47859606-47859613	GH11J047854	ZNF384_1	ZNF384	+	13.5248	3.23e-05	0.0026	AAAAAAAA	3	ZNF384
chr11:47859106-47859774	chr11:47859607-47859614	GH11J047854	ZNF384_1	ZNF384	+	13.5248	3.23e-05	0.0026	AAAAAAAA	3	ZNF384
chr11:47859106-47859774	chr11:47859608-47859615	GH11J047854	ZNF384_1	ZNF384	+	13.5248	3.23e-05	0.0026	AAAAAAAA	3	ZNF384
chr11:47859106-47859774	chr11:47859609-47859616	GH11J047854	ZNF384_1	ZNF384	+	13.5248	3.23e-05	0.0026	AAAAAAAA	3	ZNF384
chr11:47859106-47859774	chr11:47859610-47859617	GH11J047854	ZNF384_1	ZNF384	+	13.5248	3.23e-05	0.0026	AAAAAAAA	3	ZNF384
chr11:47859106-47859774	chr11:47859383-47859398	GH11J047854	NR2F2_1	ARP-1-(COUP-TF2)_transfac_M00155	-	17.8367	7.51e-07	0.0433	TGAACTCCTGACCTCA	3	ARP-1-(COUP-TF2)
chr11:47859106-47859774	chr11:47859174-47859184	GH11J047854	PITX2_1	Pitx2_transfac_M00482	+	16.0612	5.53e-07	0.00203	TGTAATCCCAG	3	PITX2
chr11:47859106-47859774	chr11:47859343-47859353	GH11J047854	PITX2_1	Pitx2_transfac_M00482	+	16.0612	5.53e-07	0.00203	TGTAATCCCAG	3	PITX2
chr11:47859106-47859774	chr11:47859476-47859486	GH11J047854	PITX2_1	Pitx2_transfac_M00482	+	16.0612	5.53e-07	0.00203	TGTAATCCCAG	3	PITX2
chr11:47859106-47859774	chr11:47859194-47859204	GH11J047854	TFAP2_known19	TFAP2C_8	-	12.6327	1.94e-05	0.0424	TGCCTCAGCCT	3	TFAP2C
chr11:47859106-47859774	chr11:47859481-47859497	GH11J047854	TOPORS_1	LUN-1_transfac_M00480	+	9.4898	4.6e-07	0.0136	TCCCAGCTACTTAGTAA	3	LUN-1
chr11:47859106-47859774	chr11:47859179-47859195	GH11J047854	TOPORS_1	LUN-1_transfac_M00480	+	4.80612	1.64e-06	0.0136	TCCCAGCTACTTGGGAG	3	LUN-1
chr11:47859106-47859774	chr11:47859252-47859268	GH11J047854	ZBTB3_1	Zbtb3_bulyk_sc09-primary	+	15.3945	2.96e-06	0.0255	CATGCCACTGCACTCCA	3	ZBTB3
chr11:47859106-47859774	chr11:47859554-47859570	GH11J047854	ZBTB3_1	Zbtb3_bulyk_sc09-primary	+	15.3945	2.96e-06	0.0255	CATGCCACTGCACTCCA	3	ZBTB3
chr11:47859106-47859774	chr11:47859606-47859620	GH11J047854	ZNF35_1	Zfp105_bulyk_sc09-primary	+	12.4422	1.1e-05	0.00355	AAAAAAAAAAAAGAA	3	ZFP105
chr11:47859106-47859774	chr11:47859306-47859320	GH11J047854	ZNF35_1	Zfp105_bulyk_sc09-primary	+	12.1361	1.58e-05	0.00355	AAAAAAAAAAAAAAG	3	ZFP105
chr11:47859106-47859774	chr11:47859604-47859618	GH11J047854	ZNF35_1	Zfp105_bulyk_sc09-primary	+	12.1361	1.58e-05	0.00355	AAAAAAAAAAAAAAG	3	ZFP105
chr11:47859106-47859774	chr11:47859295-47859309	GH11J047854	ZNF35_1	Zfp105_bulyk_sc09-primary	+	11.8095	2.28e-05	0.00355	CTCAAAAAAAAAAAA	3	ZFP105
chr11:47859106-47859774	chr11:47859597-47859611	GH11J047854	ZNF35_1	Zfp105_bulyk_sc09-primary	+	11.8095	2.28e-05	0.00355	CTCAAAAAAAAAAAA	3	ZFP105
chr11:47859106-47859774	chr11:47859298-47859312	GH11J047854	ZNF35_1	Zfp105_bulyk_sc09-primary	+	11.7891	2.33e-05	0.00355	AAAAAAAAAAAAAAA	3	ZFP105
chr11:47859106-47859774	chr11:47859299-47859313	GH11J047854	ZNF35_1	Zfp105_bulyk_sc09-primary	+	11.7891	2.33e-05	0.00355	AAAAAAAAAAAAAAA	3	ZFP105
chr11:47859106-47859774	chr11:47859300-47859314	GH11J047854	ZNF35_1	Zfp105_bulyk_sc09-primary	+	11.7891	2.33e-05	0.00355	AAAAAAAAAAAAAAA	3	ZFP105
chr11:47859106-47859774	chr11:47859301-47859315	GH11J047854	ZNF35_1	Zfp105_bulyk_sc09-primary	+	11.7891	2.33e-05	0.00355	AAAAAAAAAAAAAAA	3	ZFP105
chr11:47859106-47859774	chr11:47859302-47859316	GH11J047854	ZNF35_1	Zfp105_bulyk_sc09-primary	+	11.7891	2.33e-05	0.00355	AAAAAAAAAAAAAAA	3	ZFP105
chr11:47859106-47859774	chr11:47859303-47859317	GH11J047854	ZNF35_1	Zfp105_bulyk_sc09-primary	+	11.7891	2.33e-05	0.00355	AAAAAAAAAAAAAAA	3	ZFP105
chr11:47859106-47859774	chr11:47859304-47859318	GH11J047854	ZNF35_1	Zfp105_bulyk_sc09-primary	+	11.7891	2.33e-05	0.00355	AAAAAAAAAAAAAAA	3	ZFP105
chr11:47859106-47859774	chr11:47859305-47859319	GH11J047854	ZNF35_1	Zfp105_bulyk_sc09-primary	+	11.7891	2.33e-05	0.00355	AAAAAAAAAAAAAAA	3	ZFP105
chr11:47859106-47859774	chr11:47859600-47859614	GH11J047854	ZNF35_1	Zfp105_bulyk_sc09-primary	+	11.7891	2.33e-05	0.00355	AAAAAAAAAAAAAAA	3	ZFP105
chr11:47859106-47859774	chr11:47859601-47859615	GH11J047854	ZNF35_1	Zfp105_bulyk_sc09-primary	+	11.7891	2.33e-05	0.00355	AAAAAAAAAAAAAAA	3	ZFP105
chr11:47859106-47859774	chr11:47859602-47859616	GH11J047854	ZNF35_1	Zfp105_bulyk_sc09-primary	+	11.7891	2.33e-05	0.00355	AAAAAAAAAAAAAAA	3	ZFP105
chr11:47859106-47859774	chr11:47859603-47859617	GH11J047854	ZNF35_1	Zfp105_bulyk_sc09-primary	+	11.7891	2.33e-05	0.00355	AAAAAAAAAAAAAAA	3	ZFP105
chr11:47859106-47859774	chr11:47859307-47859321	GH11J047854	ZNF35_1	Zfp105_bulyk_sc09-primary	+	11.1429	4.49e-05	0.00558	AAAAAAAAAAAAAGG	3	ZFP105
chr11:47859106-47859774	chr11:47859297-47859311	GH11J047854	ZNF35_1	Zfp105_bulyk_sc09-primary	+	11.0884	4.74e-05	0.00558	CAAAAAAAAAAAAAA	3	ZFP105
chr11:47859106-47859774	chr11:47859599-47859613	GH11J047854	ZNF35_1	Zfp105_bulyk_sc09-primary	+	11.0884	4.74e-05	0.00558	CAAAAAAAAAAAAAA	3	ZFP105
chr11:47859106-47859774	chr11:47859605-47859619	GH11J047854	ZNF35_1	Zfp105_bulyk_sc09-primary	+	10.7959	6.23e-05	0.00667	AAAAAAAAAAAAAGA	3	ZFP105
chr11:57868818-57869196	chr11:57869118-57869125	GH11J057868	FEZF2_1	FEZF2	+	12.5051	2.2e-05	0.0287	CTCAGCCT	2	FEZF2
chr11:57868818-57869196	chr11:57869046-57869053	GH11J057868	FEZF2_1	FEZF2	-	12.2626	3.4e-05	0.0287	TCCAGCCT	2	FEZF2
chr11:57868818-57869196	chr11:57869002-57869021	GH11J057868	FOXP1_1	FOXP1_transfac_M00987	+	-3.49505	2.55e-05	0.00626	TCATTTTTTTTTTTTTTTTG	2	FOXP1
chr11:57868818-57869196	chr11:57869005-57869012	GH11J057868	ZNF384_1	ZNF384	-	13.5248	3.23e-05	0.00299	AAAAAAAA	2	ZNF384
chr11:57868818-57869196	chr11:57869006-57869013	GH11J057868	ZNF384_1	ZNF384	-	13.5248	3.23e-05	0.00299	AAAAAAAA	2	ZNF384
chr11:57868818-57869196	chr11:57869007-57869014	GH11J057868	ZNF384_1	ZNF384	-	13.5248	3.23e-05	0.00299	AAAAAAAA	2	ZNF384
chr11:57868818-57869196	chr11:57869008-57869015	GH11J057868	ZNF384_1	ZNF384	-	13.5248	3.23e-05	0.00299	AAAAAAAA	2	ZNF384
chr11:57868818-57869196	chr11:57869009-57869016	GH11J057868	ZNF384_1	ZNF384	-	13.5248	3.23e-05	0.00299	AAAAAAAA	2	ZNF384
chr11:57868818-57869196	chr11:57869010-57869017	GH11J057868	ZNF384_1	ZNF384	-	13.5248	3.23e-05	0.00299	AAAAAAAA	2	ZNF384
chr11:57868818-57869196	chr11:57869011-57869018	GH11J057868	ZNF384_1	ZNF384	-	13.5248	3.23e-05	0.00299	AAAAAAAA	2	ZNF384
chr11:57868818-57869196	chr11:57869012-57869019	GH11J057868	ZNF384_1	ZNF384	-	13.5248	3.23e-05	0.00299	AAAAAAAA	2	ZNF384
chr11:57868818-57869196	chr11:57869013-57869020	GH11J057868	ZNF384_1	ZNF384	-	13.5248	3.23e-05	0.00299	AAAAAAAA	2	ZNF384
chr11:57868818-57869196	chr11:57869004-57869011	GH11J057868	ZNF384_1	ZNF384	-	11.495	9.11e-05	0.0077	AAAAAAAT	2	ZNF384
chr11:57868818-57869196	chr11:57869135-57869145	GH11J057868	PITX2_1	Pitx2_transfac_M00482	-	13.4898	1.27e-05	0.0291	TGTAGTCCCAA	2	PITX2
chr11:57868818-57869196	chr11:57869050-57869066	GH11J057868	ZBTB3_1	Zbtb3_bulyk_sc09-primary	-	15.6147	2.31e-06	0.0266	GGTGCCACTGCACTCCA	2	ZBTB3
chr11:57868818-57869196	chr11:57869009-57869023	GH11J057868	ZNF35_1	Zfp105_bulyk_sc09-primary	-	11.8095	2.28e-05	0.0053	CTCAAAAAAAAAAAA	2	ZFP105
chr11:57868818-57869196	chr11:57869005-57869019	GH11J057868	ZNF35_1	Zfp105_bulyk_sc09-primary	-	11.7891	2.33e-05	0.0053	AAAAAAAAAAAAAAA	2	ZFP105
chr11:57868818-57869196	chr11:57869006-57869020	GH11J057868	ZNF35_1	Zfp105_bulyk_sc09-primary	-	11.7891	2.33e-05	0.0053	AAAAAAAAAAAAAAA	2	ZFP105
chr11:57868818-57869196	chr11:57869002-57869016	GH11J057868	ZNF35_1	Zfp105_bulyk_sc09-primary	-	11.1224	4.58e-05	0.00752	AAAAAAAAAAAATGA	2	ZFP105
chr11:57868818-57869196	chr11:57869003-57869017	GH11J057868	ZNF35_1	Zfp105_bulyk_sc09-primary	-	11.1156	4.62e-05	0.00752	AAAAAAAAAAAAATG	2	ZFP105
chr11:57868818-57869196	chr11:57869007-57869021	GH11J057868	ZNF35_1	Zfp105_bulyk_sc09-primary	-	11.0884	4.74e-05	0.00752	CAAAAAAAAAAAAAA	2	ZFP105
chr11:57868818-57869196	chr11:57869004-57869018	GH11J057868	ZNF35_1	Zfp105_bulyk_sc09-primary	-	11.0816	4.77e-05	0.00752	AAAAAAAAAAAAAAT	2	ZFP105
chr11:59175389-59176079	chr11:59175802-59175809	GH11J059171	FEZF2_1	FEZF2	-	12.5051	2.2e-05	0.0283	CTCAGCCT	3	FEZF2
chr11:59175389-59176079	chr11:59175417-59175424	GH11J059171	FEZF2_1	FEZF2	+	12.2626	3.4e-05	0.0283	TCCAGCCT	3	FEZF2
chr11:59175389-59176079	chr11:59175438-59175445	GH11J059171	FEZF2_1	FEZF2	-	10.8788	8.21e-05	0.046	CCCAGCCA	3	FEZF2
chr11:59175389-59176079	chr11:59175892-59175911	GH11J059171	FOXP1_1	FOXP1_transfac_M00987	+	6.0198	2.05e-06	0.00101	TCATTTTTTTTTTTTTTTTT	3	FOXP1
chr11:59175389-59176079	chr11:59175897-59175916	GH11J059171	FOXP1_1	FOXP1_transfac_M00987	+	-4.05941	2.94e-05	0.00604	TTTTTTTTTTTTTTTAGAAT	3	FOXP1
chr11:59175389-59176079	chr11:59175894-59175913	GH11J059171	FOXP1_1	FOXP1_transfac_M00987	+	-8.65347	9e-05	0.0141	ATTTTTTTTTTTTTTTTTAG	3	FOXP1
chr11:59175389-59176079	chr11:59175895-59175902	GH11J059171	ZNF384_1	ZNF384	-	13.5248	3.23e-05	0.0026	AAAAAAAA	3	ZNF384
chr11:59175389-59176079	chr11:59175896-59175903	GH11J059171	ZNF384_1	ZNF384	-	13.5248	3.23e-05	0.0026	AAAAAAAA	3	ZNF384
chr11:59175389-59176079	chr11:59175897-59175904	GH11J059171	ZNF384_1	ZNF384	-	13.5248	3.23e-05	0.0026	AAAAAAAA	3	ZNF384
chr11:59175389-59176079	chr11:59175898-59175905	GH11J059171	ZNF384_1	ZNF384	-	13.5248	3.23e-05	0.0026	AAAAAAAA	3	ZNF384
chr11:59175389-59176079	chr11:59175899-59175906	GH11J059171	ZNF384_1	ZNF384	-	13.5248	3.23e-05	0.0026	AAAAAAAA	3	ZNF384
chr11:59175389-59176079	chr11:59175900-59175907	GH11J059171	ZNF384_1	ZNF384	-	13.5248	3.23e-05	0.0026	AAAAAAAA	3	ZNF384
chr11:59175389-59176079	chr11:59175901-59175908	GH11J059171	ZNF384_1	ZNF384	-	13.5248	3.23e-05	0.0026	AAAAAAAA	3	ZNF384
chr11:59175389-59176079	chr11:59175902-59175909	GH11J059171	ZNF384_1	ZNF384	-	13.5248	3.23e-05	0.0026	AAAAAAAA	3	ZNF384
chr11:59175389-59176079	chr11:59175903-59175910	GH11J059171	ZNF384_1	ZNF384	-	13.5248	3.23e-05	0.0026	AAAAAAAA	3	ZNF384
chr11:59175389-59176079	chr11:59175904-59175911	GH11J059171	ZNF384_1	ZNF384	-	13.5248	3.23e-05	0.0026	AAAAAAAA	3	ZNF384
chr11:59175389-59176079	chr11:59175894-59175901	GH11J059171	ZNF384_1	ZNF384	-	11.495	9.11e-05	0.007	AAAAAAAT	3	ZNF384
chr11:59175389-59176079	chr11:59175895-59175909	GH11J059171	ZNF35_1	Zfp105_bulyk_sc09-primary	-	11.7891	2.33e-05	0.00355	AAAAAAAAAAAAAAA	3	ZFP105
chr11:59175389-59176079	chr11:59175896-59175910	GH11J059171	ZNF35_1	Zfp105_bulyk_sc09-primary	-	11.7891	2.33e-05	0.00355	AAAAAAAAAAAAAAA	3	ZFP105
chr11:59175389-59176079	chr11:59175897-59175911	GH11J059171	ZNF35_1	Zfp105_bulyk_sc09-primary	-	11.7891	2.33e-05	0.00355	AAAAAAAAAAAAAAA	3	ZFP105
chr11:59175389-59176079	chr11:59175898-59175912	GH11J059171	ZNF35_1	Zfp105_bulyk_sc09-primary	-	11.5578	2.97e-05	0.00426	TAAAAAAAAAAAAAA	3	ZFP105
chr11:59175389-59176079	chr11:59175900-59175914	GH11J059171	ZNF35_1	Zfp105_bulyk_sc09-primary	-	11.3401	3.71e-05	0.00507	TCTAAAAAAAAAAAA	3	ZFP105
chr11:59175389-59176079	chr11:59175892-59175906	GH11J059171	ZNF35_1	Zfp105_bulyk_sc09-primary	-	11.1224	4.58e-05	0.00558	AAAAAAAAAAAATGA	3	ZFP105
chr11:59175389-59176079	chr11:59175893-59175907	GH11J059171	ZNF35_1	Zfp105_bulyk_sc09-primary	-	11.1156	4.62e-05	0.00558	AAAAAAAAAAAAATG	3	ZFP105
chr11:59175389-59176079	chr11:59175894-59175908	GH11J059171	ZNF35_1	Zfp105_bulyk_sc09-primary	-	11.0816	4.77e-05	0.00558	AAAAAAAAAAAAAAT	3	ZFP105
chr11:59175389-59176079	chr11:59175891-59175905	GH11J059171	ZNF35_1	Zfp105_bulyk_sc09-primary	-	10.9456	5.43e-05	0.00627	AAAAAAAAAAATGAG	3	ZFP105
chr11:59618800-59619181	chr11:59619077-59619084	GH11J059618	FEZF2_1	FEZF2	-	12.2626	3.4e-05	0.0233	TCCAGCCT	1	FEZF2
chr11:59618800-59619181	chr11:59619044-59619051	GH11J059618	ZNF384_1	ZNF384	-	13.5248	3.23e-05	0.00212	AAAAAAAA	1	ZNF384
chr11:59618800-59619181	chr11:59619045-59619052	GH11J059618	ZNF384_1	ZNF384	-	13.5248	3.23e-05	0.00212	AAAAAAAA	1	ZNF384
chr11:59618800-59619181	chr11:59619046-59619053	GH11J059618	ZNF384_1	ZNF384	-	13.5248	3.23e-05	0.00212	AAAAAAAA	1	ZNF384
chr11:59618800-59619181	chr11:59619047-59619054	GH11J059618	ZNF384_1	ZNF384	-	13.5248	3.23e-05	0.00212	AAAAAAAA	1	ZNF384
chr11:59618800-59619181	chr11:59619048-59619055	GH11J059618	ZNF384_1	ZNF384	-	13.5248	3.23e-05	0.00212	AAAAAAAA	1	ZNF384
chr11:59618800-59619181	chr11:59619135-59619145	GH11J059618	PITX2_1	Pitx2_transfac_M00482	-	16.0612	5.53e-07	0.0015	TGTAATCCCAG	1	PITX2
chr11:59618800-59619181	chr11:59619124-59619140	GH11J059618	TOPORS_1	LUN-1_transfac_M00480	-	-1.55102	8.57e-06	0.0283	TCCCAGCTACTCCAGAG	1	LUN-1
chr11:59618800-59619181	chr11:59619041-59619055	GH11J059618	ZNF35_1	Zfp105_bulyk_sc09-primary	-	11.449	3.32e-05	0.00397	AAAAAAAAAAAAGGA	1	ZFP105
chr11:59618800-59619181	chr11:59619044-59619058	GH11J059618	ZNF35_1	Zfp105_bulyk_sc09-primary	-	11.3265	3.75e-05	0.00432	CTTAAAAAAAAAAAA	1	ZFP105
chr11:59618800-59619181	chr11:59619043-59619057	GH11J059618	ZNF35_1	Zfp105_bulyk_sc09-primary	-	11	5.14e-05	0.00496	TTAAAAAAAAAAAAG	1	ZFP105
chr11:59618800-59619181	chr11:59619042-59619056	GH11J059618	ZNF35_1	Zfp105_bulyk_sc09-primary	-	10.9116	5.59e-05	0.00532	TAAAAAAAAAAAAGG	1	ZFP105
chr11:6014873-6015175	chr11:6014990-6015009	GH11J006014	FOXP1_1	FOXP1_transfac_M00987	-	6.0396	2.04e-06	0.00134	TTTTTTTTTTTTTTTTTTTT	2	FOXP1
chr11:6014873-6015175	chr11:6014991-6015010	GH11J006014	FOXP1_1	FOXP1_transfac_M00987	-	6.0396	2.04e-06	0.00134	TTTTTTTTTTTTTTTTTTTT	2	FOXP1
chr11:6014873-6015175	chr11:6014992-6015011	GH11J006014	FOXP1_1	FOXP1_transfac_M00987	-	6.0396	2.04e-06	0.00134	TTTTTTTTTTTTTTTTTTTT	2	FOXP1
chr11:6014873-6015175	chr11:6014993-6015012	GH11J006014	FOXP1_1	FOXP1_transfac_M00987	-	6.0396	2.04e-06	0.00134	TTTTTTTTTTTTTTTTTTTT	2	FOXP1
chr11:6014873-6015175	chr11:6014994-6015013	GH11J006014	FOXP1_1	FOXP1_transfac_M00987	-	6.0396	2.04e-06	0.00134	TTTTTTTTTTTTTTTTTTTT	2	FOXP1
chr11:6014873-6015175	chr11:6014995-6015014	GH11J006014	FOXP1_1	FOXP1_transfac_M00987	-	6.0396	2.04e-06	0.00134	TTTTTTTTTTTTTTTTTTTT	2	FOXP1
chr11:6014873-6015175	chr11:6014996-6015015	GH11J006014	FOXP1_1	FOXP1_transfac_M00987	-	6.0396	2.04e-06	0.00134	TTTTTTTTTTTTTTTTTTTT	2	FOXP1
chr11:6014873-6015175	chr11:6014999-6015018	GH11J006014	FOXP1_1	FOXP1_transfac_M00987	-	6.0198	2.05e-06	0.00134	TCATTTTTTTTTTTTTTTTT	2	FOXP1
chr11:6014873-6015175	chr11:6014997-6015016	GH11J006014	FOXP1_1	FOXP1_transfac_M00987	-	-0.049505	1.2e-05	0.00496	ATTTTTTTTTTTTTTTTTTT	2	FOXP1
chr11:6014873-6015175	chr11:6014989-6015008	GH11J006014	FOXP1_1	FOXP1_transfac_M00987	-	-3.47525	2.54e-05	0.00626	TTTTTTTTTTTTTTTTTTTG	2	FOXP1
chr11:6014873-6015175	chr11:6014988-6015007	GH11J006014	FOXP1_1	FOXP1_transfac_M00987	-	-7.78218	7.21e-05	0.013	TTTTTTTTTTTTTTTTTTGC	2	FOXP1
chr11:6014873-6015175	chr11:6014990-6014997	GH11J006014	ZNF384_1	ZNF384	+	13.5248	3.23e-05	0.00299	AAAAAAAA	2	ZNF384
chr11:6014873-6015175	chr11:6014991-6014998	GH11J006014	ZNF384_1	ZNF384	+	13.5248	3.23e-05	0.00299	AAAAAAAA	2	ZNF384
chr11:6014873-6015175	chr11:6014992-6014999	GH11J006014	ZNF384_1	ZNF384	+	13.5248	3.23e-05	0.00299	AAAAAAAA	2	ZNF384
chr11:6014873-6015175	chr11:6014993-6015000	GH11J006014	ZNF384_1	ZNF384	+	13.5248	3.23e-05	0.00299	AAAAAAAA	2	ZNF384
chr11:6014873-6015175	chr11:6014994-6015001	GH11J006014	ZNF384_1	ZNF384	+	13.5248	3.23e-05	0.00299	AAAAAAAA	2	ZNF384
chr11:6014873-6015175	chr11:6014995-6015002	GH11J006014	ZNF384_1	ZNF384	+	13.5248	3.23e-05	0.00299	AAAAAAAA	2	ZNF384
chr11:6014873-6015175	chr11:6014996-6015003	GH11J006014	ZNF384_1	ZNF384	+	13.5248	3.23e-05	0.00299	AAAAAAAA	2	ZNF384
chr11:6014873-6015175	chr11:6014997-6015004	GH11J006014	ZNF384_1	ZNF384	+	13.5248	3.23e-05	0.00299	AAAAAAAA	2	ZNF384
chr11:6014873-6015175	chr11:6014998-6015005	GH11J006014	ZNF384_1	ZNF384	+	13.5248	3.23e-05	0.00299	AAAAAAAA	2	ZNF384
chr11:6014873-6015175	chr11:6014999-6015006	GH11J006014	ZNF384_1	ZNF384	+	13.5248	3.23e-05	0.00299	AAAAAAAA	2	ZNF384
chr11:6014873-6015175	chr11:6015000-6015007	GH11J006014	ZNF384_1	ZNF384	+	13.5248	3.23e-05	0.00299	AAAAAAAA	2	ZNF384
chr11:6014873-6015175	chr11:6015001-6015008	GH11J006014	ZNF384_1	ZNF384	+	13.5248	3.23e-05	0.00299	AAAAAAAA	2	ZNF384
chr11:6014873-6015175	chr11:6015002-6015009	GH11J006014	ZNF384_1	ZNF384	+	13.5248	3.23e-05	0.00299	AAAAAAAA	2	ZNF384
chr11:6014873-6015175	chr11:6015003-6015010	GH11J006014	ZNF384_1	ZNF384	+	13.5248	3.23e-05	0.00299	AAAAAAAA	2	ZNF384
chr11:6014873-6015175	chr11:6015004-6015011	GH11J006014	ZNF384_1	ZNF384	+	13.5248	3.23e-05	0.00299	AAAAAAAA	2	ZNF384
chr11:6014873-6015175	chr11:6015005-6015012	GH11J006014	ZNF384_1	ZNF384	+	13.5248	3.23e-05	0.00299	AAAAAAAA	2	ZNF384
chr11:6014873-6015175	chr11:6015006-6015013	GH11J006014	ZNF384_1	ZNF384	+	13.5248	3.23e-05	0.00299	AAAAAAAA	2	ZNF384
chr11:6014873-6015175	chr11:6015007-6015014	GH11J006014	ZNF384_1	ZNF384	+	13.5248	3.23e-05	0.00299	AAAAAAAA	2	ZNF384
chr11:6014873-6015175	chr11:6015008-6015015	GH11J006014	ZNF384_1	ZNF384	+	13.5248	3.23e-05	0.00299	AAAAAAAA	2	ZNF384
chr11:6014873-6015175	chr11:6015009-6015016	GH11J006014	ZNF384_1	ZNF384	+	11.495	9.11e-05	0.0077	AAAAAAAT	2	ZNF384
chr11:6014873-6015175	chr11:6014990-6015004	GH11J006014	ZNF35_1	Zfp105_bulyk_sc09-primary	+	11.7891	2.33e-05	0.0053	AAAAAAAAAAAAAAA	2	ZFP105
chr11:6014873-6015175	chr11:6014991-6015005	GH11J006014	ZNF35_1	Zfp105_bulyk_sc09-primary	+	11.7891	2.33e-05	0.0053	AAAAAAAAAAAAAAA	2	ZFP105
chr11:6014873-6015175	chr11:6014992-6015006	GH11J006014	ZNF35_1	Zfp105_bulyk_sc09-primary	+	11.7891	2.33e-05	0.0053	AAAAAAAAAAAAAAA	2	ZFP105
chr11:6014873-6015175	chr11:6014993-6015007	GH11J006014	ZNF35_1	Zfp105_bulyk_sc09-primary	+	11.7891	2.33e-05	0.0053	AAAAAAAAAAAAAAA	2	ZFP105
chr11:6014873-6015175	chr11:6014994-6015008	GH11J006014	ZNF35_1	Zfp105_bulyk_sc09-primary	+	11.7891	2.33e-05	0.0053	AAAAAAAAAAAAAAA	2	ZFP105
chr11:6014873-6015175	chr11:6014995-6015009	GH11J006014	ZNF35_1	Zfp105_bulyk_sc09-primary	+	11.7891	2.33e-05	0.0053	AAAAAAAAAAAAAAA	2	ZFP105
chr11:6014873-6015175	chr11:6014996-6015010	GH11J006014	ZNF35_1	Zfp105_bulyk_sc09-primary	+	11.7891	2.33e-05	0.0053	AAAAAAAAAAAAAAA	2	ZFP105
chr11:6014873-6015175	chr11:6014997-6015011	GH11J006014	ZNF35_1	Zfp105_bulyk_sc09-primary	+	11.7891	2.33e-05	0.0053	AAAAAAAAAAAAAAA	2	ZFP105
chr11:6014873-6015175	chr11:6014998-6015012	GH11J006014	ZNF35_1	Zfp105_bulyk_sc09-primary	+	11.7891	2.33e-05	0.0053	AAAAAAAAAAAAAAA	2	ZFP105
chr11:6014873-6015175	chr11:6014999-6015013	GH11J006014	ZNF35_1	Zfp105_bulyk_sc09-primary	+	11.7891	2.33e-05	0.0053	AAAAAAAAAAAAAAA	2	ZFP105
chr11:6014873-6015175	chr11:6015000-6015014	GH11J006014	ZNF35_1	Zfp105_bulyk_sc09-primary	+	11.7891	2.33e-05	0.0053	AAAAAAAAAAAAAAA	2	ZFP105
chr11:6014873-6015175	chr11:6015001-6015015	GH11J006014	ZNF35_1	Zfp105_bulyk_sc09-primary	+	11.7891	2.33e-05	0.0053	AAAAAAAAAAAAAAA	2	ZFP105
chr11:6014873-6015175	chr11:6014987-6015001	GH11J006014	ZNF35_1	Zfp105_bulyk_sc09-primary	+	11.7483	2.44e-05	0.0055	GGCAAAAAAAAAAAA	2	ZFP105
chr11:6014873-6015175	chr11:6015004-6015018	GH11J006014	ZNF35_1	Zfp105_bulyk_sc09-primary	+	11.1224	4.58e-05	0.00752	AAAAAAAAAAAATGA	2	ZFP105
chr11:6014873-6015175	chr11:6015003-6015017	GH11J006014	ZNF35_1	Zfp105_bulyk_sc09-primary	+	11.1156	4.62e-05	0.00752	AAAAAAAAAAAAATG	2	ZFP105
chr11:6014873-6015175	chr11:6014989-6015003	GH11J006014	ZNF35_1	Zfp105_bulyk_sc09-primary	+	11.0884	4.74e-05	0.00752	CAAAAAAAAAAAAAA	2	ZFP105
chr11:6014873-6015175	chr11:6015002-6015016	GH11J006014	ZNF35_1	Zfp105_bulyk_sc09-primary	+	11.0816	4.77e-05	0.00752	AAAAAAAAAAAAAAT	2	ZFP105
chr11:60634233-60634563	chr11:60634396-60634403	GH11J060633	ZNF384_1	ZNF384	+	13.5248	3.23e-05	0.00299	AAAAAAAA	2	ZNF384
chr11:60634233-60634563	chr11:60634397-60634404	GH11J060633	ZNF384_1	ZNF384	+	13.5248	3.23e-05	0.00299	AAAAAAAA	2	ZNF384
chr11:60634233-60634563	chr11:60634398-60634405	GH11J060633	ZNF384_1	ZNF384	+	13.5248	3.23e-05	0.00299	AAAAAAAA	2	ZNF384
chr11:60634233-60634563	chr11:60634399-60634406	GH11J060633	ZNF384_1	ZNF384	+	13.5248	3.23e-05	0.00299	AAAAAAAA	2	ZNF384
chr11:60634233-60634563	chr11:60634400-60634407	GH11J060633	ZNF384_1	ZNF384	+	13.5248	3.23e-05	0.00299	AAAAAAAA	2	ZNF384
chr11:60634233-60634563	chr11:60634401-60634408	GH11J060633	ZNF384_1	ZNF384	+	13.5248	3.23e-05	0.00299	AAAAAAAA	2	ZNF384
chr11:60634233-60634563	chr11:60634402-60634409	GH11J060633	ZNF384_1	ZNF384	+	11.495	9.11e-05	0.0077	AAAAAAAT	2	ZNF384
chr11:60634233-60634563	chr11:60634393-60634407	GH11J060633	ZNF35_1	Zfp105_bulyk_sc09-primary	+	11.7959	2.31e-05	0.0053	TTTAAAAAAAAAAAA	2	ZFP105
chr11:60634233-60634563	chr11:60634397-60634411	GH11J060633	ZNF35_1	Zfp105_bulyk_sc09-primary	+	11.4694	3.25e-05	0.00668	AAAAAAAAAAAATGG	2	ZFP105
chr11:60634233-60634563	chr11:60634396-60634410	GH11J060633	ZNF35_1	Zfp105_bulyk_sc09-primary	+	11.1156	4.62e-05	0.00752	AAAAAAAAAAAAATG	2	ZFP105
chr11:60634233-60634563	chr11:60634395-60634409	GH11J060633	ZNF35_1	Zfp105_bulyk_sc09-primary	+	10.8503	5.92e-05	0.00882	TAAAAAAAAAAAAAT	2	ZFP105
chr11:60634233-60634563	chr11:60634394-60634408	GH11J060633	ZNF35_1	Zfp105_bulyk_sc09-primary	+	10.6531	7.08e-05	0.00939	TTAAAAAAAAAAAAA	2	ZFP105
chr11:61772705-61773206	chr11:61772769-61772783	GH11J061763	ETS_known4	ETS1_2	-	18.2245	7.75e-08	0.0311	CCAGGAAGTGCCTGG	3	ETS1
chr11:61772705-61773206	chr11:61773120-61773127	GH11J061763	FEZF2_1	FEZF2	+	12.5051	2.2e-05	0.0283	CTCAGCCT	3	FEZF2
chr11:61772705-61773206	chr11:61773049-61773056	GH11J061763	FEZF2_1	FEZF2	-	12.2626	3.4e-05	0.0283	TCCAGCCT	3	FEZF2
chr11:61772705-61773206	chr11:61773046-61773053	GH11J061763	FEZF2_1	FEZF2	+	12.0404	4.39e-05	0.0283	CCCAGGCT	3	FEZF2
chr11:61772705-61773206	chr11:61773175-61773182	GH11J061763	FEZF2_1	FEZF2	-	11.4343	5.2e-05	0.0332	CCCCGCCT	3	FEZF2
chr11:61772705-61773206	chr11:61773199-61773206	GH11J061763	FEZF2_1	FEZF2	-	11.0606	7.22e-05	0.0416	ACCAGCCT	3	FEZF2
chr11:61772705-61773206	chr11:61773002-61773021	GH11J061763	FOXP1_1	FOXP1_transfac_M00987	+	-3.45545	2.52e-05	0.00537	CTCTTTTTTTTTTTTTTTTT	3	FOXP1
chr11:61772705-61773206	chr11:61773004-61773023	GH11J061763	FOXP1_1	FOXP1_transfac_M00987	+	-3.45545	2.52e-05	0.00537	CTTTTTTTTTTTTTTTTTTT	3	FOXP1
chr11:61772705-61773206	chr11:61773003-61773022	GH11J061763	FOXP1_1	FOXP1_transfac_M00987	+	-3.47525	2.54e-05	0.00537	TCTTTTTTTTTTTTTTTTTT	3	FOXP1
chr11:61772705-61773206	chr11:61773005-61773024	GH11J061763	FOXP1_1	FOXP1_transfac_M00987	+	-3.47525	2.54e-05	0.00537	TTTTTTTTTTTTTTTTTTTG	3	FOXP1
chr11:61772705-61773206	chr11:61773006-61773025	GH11J061763	FOXP1_1	FOXP1_transfac_M00987	+	-7.78218	7.21e-05	0.0118	TTTTTTTTTTTTTTTTTTGA	3	FOXP1
chr11:61772705-61773206	chr11:61773116-61773126	GH11J061763	MAF_known2	MAF_2	-	12.86	9.88e-06	0.0253	GGCTGAGGCAG	3	MAF
chr11:61772705-61773206	chr11:61773005-61773012	GH11J061763	ZNF384_1	ZNF384	-	13.5248	3.23e-05	0.0026	AAAAAAAA	3	ZNF384
chr11:61772705-61773206	chr11:61773006-61773013	GH11J061763	ZNF384_1	ZNF384	-	13.5248	3.23e-05	0.0026	AAAAAAAA	3	ZNF384
chr11:61772705-61773206	chr11:61773007-61773014	GH11J061763	ZNF384_1	ZNF384	-	13.5248	3.23e-05	0.0026	AAAAAAAA	3	ZNF384
chr11:61772705-61773206	chr11:61773008-61773015	GH11J061763	ZNF384_1	ZNF384	-	13.5248	3.23e-05	0.0026	AAAAAAAA	3	ZNF384
chr11:61772705-61773206	chr11:61773009-61773016	GH11J061763	ZNF384_1	ZNF384	-	13.5248	3.23e-05	0.0026	AAAAAAAA	3	ZNF384
chr11:61772705-61773206	chr11:61773010-61773017	GH11J061763	ZNF384_1	ZNF384	-	13.5248	3.23e-05	0.0026	AAAAAAAA	3	ZNF384
chr11:61772705-61773206	chr11:61773011-61773018	GH11J061763	ZNF384_1	ZNF384	-	13.5248	3.23e-05	0.0026	AAAAAAAA	3	ZNF384
chr11:61772705-61773206	chr11:61773012-61773019	GH11J061763	ZNF384_1	ZNF384	-	13.5248	3.23e-05	0.0026	AAAAAAAA	3	ZNF384
chr11:61772705-61773206	chr11:61773013-61773020	GH11J061763	ZNF384_1	ZNF384	-	13.5248	3.23e-05	0.0026	AAAAAAAA	3	ZNF384
chr11:61772705-61773206	chr11:61773014-61773021	GH11J061763	ZNF384_1	ZNF384	-	13.5248	3.23e-05	0.0026	AAAAAAAA	3	ZNF384
chr11:61772705-61773206	chr11:61773015-61773022	GH11J061763	ZNF384_1	ZNF384	-	13.5248	3.23e-05	0.0026	AAAAAAAA	3	ZNF384
chr11:61772705-61773206	chr11:61773016-61773023	GH11J061763	ZNF384_1	ZNF384	-	13.5248	3.23e-05	0.0026	AAAAAAAA	3	ZNF384
chr11:61772705-61773206	chr11:61773137-61773147	GH11J061763	PITX2_1	Pitx2_transfac_M00482	-	13.3571	1.45e-05	0.027	TGTAGTCCCAG	3	PITX2
chr11:61772705-61773206	chr11:61773117-61773127	GH11J061763	TFAP2_known19	TFAP2C_8	+	12.6327	1.94e-05	0.0424	TGCCTCAGCCT	3	TFAP2C
chr11:61772705-61773206	chr11:61773126-61773142	GH11J061763	TOPORS_1	LUN-1_transfac_M00480	-	4.80612	1.64e-06	0.0136	TCCCAGCTACTTGGGAG	3	LUN-1
chr11:61772705-61773206	chr11:61773002-61773016	GH11J061763	ZNF35_1	Zfp105_bulyk_sc09-primary	-	12.7891	7.08e-06	0.00355	AAAAAAAAAAAAGAG	3	ZFP105
chr11:61772705-61773206	chr11:61773004-61773018	GH11J061763	ZNF35_1	Zfp105_bulyk_sc09-primary	-	12.1361	1.58e-05	0.00355	AAAAAAAAAAAAAAG	3	ZFP105
chr11:61772705-61773206	chr11:61773012-61773026	GH11J061763	ZNF35_1	Zfp105_bulyk_sc09-primary	-	11.8095	2.28e-05	0.00355	CTCAAAAAAAAAAAA	3	ZFP105
chr11:61772705-61773206	chr11:61773005-61773019	GH11J061763	ZNF35_1	Zfp105_bulyk_sc09-primary	-	11.7891	2.33e-05	0.00355	AAAAAAAAAAAAAAA	3	ZFP105
chr11:61772705-61773206	chr11:61773006-61773020	GH11J061763	ZNF35_1	Zfp105_bulyk_sc09-primary	-	11.7891	2.33e-05	0.00355	AAAAAAAAAAAAAAA	3	ZFP105
chr11:61772705-61773206	chr11:61773007-61773021	GH11J061763	ZNF35_1	Zfp105_bulyk_sc09-primary	-	11.7891	2.33e-05	0.00355	AAAAAAAAAAAAAAA	3	ZFP105
chr11:61772705-61773206	chr11:61773008-61773022	GH11J061763	ZNF35_1	Zfp105_bulyk_sc09-primary	-	11.7891	2.33e-05	0.00355	AAAAAAAAAAAAAAA	3	ZFP105
chr11:61772705-61773206	chr11:61773009-61773023	GH11J061763	ZNF35_1	Zfp105_bulyk_sc09-primary	-	11.7891	2.33e-05	0.00355	AAAAAAAAAAAAAAA	3	ZFP105
chr11:61772705-61773206	chr11:61773010-61773024	GH11J061763	ZNF35_1	Zfp105_bulyk_sc09-primary	-	11.0884	4.74e-05	0.00558	CAAAAAAAAAAAAAA	3	ZFP105
chr11:61772705-61773206	chr11:61773003-61773017	GH11J061763	ZNF35_1	Zfp105_bulyk_sc09-primary	-	10.7959	6.23e-05	0.00667	AAAAAAAAAAAAAGA	3	ZFP105
chr11:62034883-62035284	chr11:62035098-62035115	GH11J062032	EWSR1::FLI1_1	EWSR1-FLI1_jaspar_MA0149.1	+	4.38776	2.22e-06	0.0378	GAAAGAAAGAAAGGAAAA	1	EWSR1-FLI1
chr11:62034883-62035284	chr11:62035089-62035106	GH11J062032	EWSR1::FLI1_1	EWSR1-FLI1_jaspar_MA0149.1	+	-1.13265	1.07e-05	0.0489	TGAAAAAAGGAAAGAAAG	1	EWSR1-FLI1
chr11:62034883-62035284	chr11:62034962-62034969	GH11J062032	FEZF2_1	FEZF2	-	12.0404	4.39e-05	0.0233	CCCAGGCT	1	FEZF2
chr11:62034883-62035284	chr11:62035052-62035071	GH11J062032	FOXP1_1	FOXP1_transfac_M00987	-	6.0396	2.04e-06	0.000735	TTTTTTTTTTTTTTTTTTTT	1	FOXP1
chr11:62034883-62035284	chr11:62035053-62035072	GH11J062032	FOXP1_1	FOXP1_transfac_M00987	-	6.0396	2.04e-06	0.000735	TTTTTTTTTTTTTTTTTTTT	1	FOXP1
chr11:62034883-62035284	chr11:62035252-62035271	GH11J062032	FOXP1_1	FOXP1_transfac_M00987	-	-1.9505	1.83e-05	0.00383	AAGATTGTATTGTTTAGTTT	1	FOXP1
chr11:62034883-62035284	chr11:62035112-62035131	GH11J062032	FOXP1_1	FOXP1_transfac_M00987	-	-3.19802	2.36e-05	0.00383	GTGTTTCTTTTTTTTTTTTT	1	FOXP1
chr11:62034883-62035284	chr11:62035054-62035073	GH11J062032	FOXP1_1	FOXP1_transfac_M00987	-	-3.45545	2.52e-05	0.00383	CTTTTTTTTTTTTTTTTTTT	1	FOXP1
chr11:62034883-62035284	chr11:62035051-62035070	GH11J062032	FOXP1_1	FOXP1_transfac_M00987	-	-3.47525	2.54e-05	0.00383	TTTTTTTTTTTTTTTTTTTG	1	FOXP1
chr11:62034883-62035284	chr11:62035056-62035075	GH11J062032	FOXP1_1	FOXP1_transfac_M00987	-	-3.47525	2.54e-05	0.00383	TCCTTTTTTTTTTTTTTTTT	1	FOXP1
chr11:62034883-62035284	chr11:62035057-62035076	GH11J062032	FOXP1_1	FOXP1_transfac_M00987	-	-3.47525	2.54e-05	0.00383	TTCCTTTTTTTTTTTTTTTT	1	FOXP1
chr11:62034883-62035284	chr11:62035062-62035081	GH11J062032	FOXP1_1	FOXP1_transfac_M00987	-	-3.47525	2.54e-05	0.00383	TTCTTTTCCTTTTTTTTTTT	1	FOXP1
chr11:62034883-62035284	chr11:62035050-62035069	GH11J062032	FOXP1_1	FOXP1_transfac_M00987	-	-7.78218	7.21e-05	0.00849	TTTTTTTTTTTTTTTTTTGA	1	FOXP1
chr11:62034883-62035284	chr11:62035108-62035127	GH11J062032	FOXP1_1	FOXP1_transfac_M00987	-	-8.70297	9.11e-05	0.0102	TTCTTTTTTTTTTTTTCCTT	1	FOXP1
chr11:62034883-62035284	chr11:62034968-62034978	GH11J062032	MAF_known2	MAF_2	+	13.8	3.31e-06	0.0205	GGCTGAGTCAA	1	MAF
chr11:62034883-62035284	chr11:62035052-62035059	GH11J062032	ZNF384_1	ZNF384	+	13.5248	3.23e-05	0.00212	AAAAAAAA	1	ZNF384
chr11:62034883-62035284	chr11:62035053-62035060	GH11J062032	ZNF384_1	ZNF384	+	13.5248	3.23e-05	0.00212	AAAAAAAA	1	ZNF384
chr11:62034883-62035284	chr11:62035054-62035061	GH11J062032	ZNF384_1	ZNF384	+	13.5248	3.23e-05	0.00212	AAAAAAAA	1	ZNF384
chr11:62034883-62035284	chr11:62035055-62035062	GH11J062032	ZNF384_1	ZNF384	+	13.5248	3.23e-05	0.00212	AAAAAAAA	1	ZNF384
chr11:62034883-62035284	chr11:62035056-62035063	GH11J062032	ZNF384_1	ZNF384	+	13.5248	3.23e-05	0.00212	AAAAAAAA	1	ZNF384
chr11:62034883-62035284	chr11:62035057-62035064	GH11J062032	ZNF384_1	ZNF384	+	13.5248	3.23e-05	0.00212	AAAAAAAA	1	ZNF384
chr11:62034883-62035284	chr11:62035058-62035065	GH11J062032	ZNF384_1	ZNF384	+	13.5248	3.23e-05	0.00212	AAAAAAAA	1	ZNF384
chr11:62034883-62035284	chr11:62035059-62035066	GH11J062032	ZNF384_1	ZNF384	+	13.5248	3.23e-05	0.00212	AAAAAAAA	1	ZNF384
chr11:62034883-62035284	chr11:62035060-62035067	GH11J062032	ZNF384_1	ZNF384	+	13.5248	3.23e-05	0.00212	AAAAAAAA	1	ZNF384
chr11:62034883-62035284	chr11:62035061-62035068	GH11J062032	ZNF384_1	ZNF384	+	13.5248	3.23e-05	0.00212	AAAAAAAA	1	ZNF384
chr11:62034883-62035284	chr11:62035062-62035069	GH11J062032	ZNF384_1	ZNF384	+	13.5248	3.23e-05	0.00212	AAAAAAAA	1	ZNF384
chr11:62034883-62035284	chr11:62035063-62035070	GH11J062032	ZNF384_1	ZNF384	+	13.5248	3.23e-05	0.00212	AAAAAAAA	1	ZNF384
chr11:62034883-62035284	chr11:62035064-62035071	GH11J062032	ZNF384_1	ZNF384	+	13.5248	3.23e-05	0.00212	AAAAAAAA	1	ZNF384
chr11:62034883-62035284	chr11:62035065-62035072	GH11J062032	ZNF384_1	ZNF384	+	13.5248	3.23e-05	0.00212	AAAAAAAA	1	ZNF384
chr11:62034883-62035284	chr11:62035112-62035119	GH11J062032	ZNF384_1	ZNF384	+	13.5248	3.23e-05	0.00212	AAAAAAAA	1	ZNF384
chr11:62034883-62035284	chr11:62035113-62035120	GH11J062032	ZNF384_1	ZNF384	+	13.5248	3.23e-05	0.00212	AAAAAAAA	1	ZNF384
chr11:62034883-62035284	chr11:62035114-62035121	GH11J062032	ZNF384_1	ZNF384	+	13.5248	3.23e-05	0.00212	AAAAAAAA	1	ZNF384
chr11:62034883-62035284	chr11:62035115-62035122	GH11J062032	ZNF384_1	ZNF384	+	13.5248	3.23e-05	0.00212	AAAAAAAA	1	ZNF384
chr11:62034883-62035284	chr11:62035116-62035123	GH11J062032	ZNF384_1	ZNF384	+	13.5248	3.23e-05	0.00212	AAAAAAAA	1	ZNF384
chr11:62034883-62035284	chr11:62035117-62035124	GH11J062032	ZNF384_1	ZNF384	+	13.5248	3.23e-05	0.00212	AAAAAAAA	1	ZNF384
chr11:62034883-62035284	chr11:62035117-62035146	GH11J062032	PAX4_4	Pax-4_transfac_M00380	+	15.7788	8.28e-07	0.0454	AAAAAAAAGAAACACTGCAGCTTCCACTCC	1	PAX-4
chr11:62034883-62035284	chr11:62035113-62035127	GH11J062032	ZNF35_1	Zfp105_bulyk_sc09-primary	+	12.4422	1.1e-05	0.00302	AAAAAAAAAAAAGAA	1	ZFP105
chr11:62034883-62035284	chr11:62035059-62035073	GH11J062032	ZNF35_1	Zfp105_bulyk_sc09-primary	+	12.1361	1.58e-05	0.00302	AAAAAAAAAAAAAAG	1	ZFP105
chr11:62034883-62035284	chr11:62035049-62035063	GH11J062032	ZNF35_1	Zfp105_bulyk_sc09-primary	+	11.8095	2.28e-05	0.00302	CTCAAAAAAAAAAAA	1	ZFP105
chr11:62034883-62035284	chr11:62035052-62035066	GH11J062032	ZNF35_1	Zfp105_bulyk_sc09-primary	+	11.7891	2.33e-05	0.00302	AAAAAAAAAAAAAAA	1	ZFP105
chr11:62034883-62035284	chr11:62035053-62035067	GH11J062032	ZNF35_1	Zfp105_bulyk_sc09-primary	+	11.7891	2.33e-05	0.00302	AAAAAAAAAAAAAAA	1	ZFP105
chr11:62034883-62035284	chr11:62035054-62035068	GH11J062032	ZNF35_1	Zfp105_bulyk_sc09-primary	+	11.7891	2.33e-05	0.00302	AAAAAAAAAAAAAAA	1	ZFP105
chr11:62034883-62035284	chr11:62035055-62035069	GH11J062032	ZNF35_1	Zfp105_bulyk_sc09-primary	+	11.7891	2.33e-05	0.00302	AAAAAAAAAAAAAAA	1	ZFP105
chr11:62034883-62035284	chr11:62035056-62035070	GH11J062032	ZNF35_1	Zfp105_bulyk_sc09-primary	+	11.7891	2.33e-05	0.00302	AAAAAAAAAAAAAAA	1	ZFP105
chr11:62034883-62035284	chr11:62035057-62035071	GH11J062032	ZNF35_1	Zfp105_bulyk_sc09-primary	+	11.7891	2.33e-05	0.00302	AAAAAAAAAAAAAAA	1	ZFP105
chr11:62034883-62035284	chr11:62035058-62035072	GH11J062032	ZNF35_1	Zfp105_bulyk_sc09-primary	+	11.7891	2.33e-05	0.00302	AAAAAAAAAAAAAAA	1	ZFP105
chr11:62034883-62035284	chr11:62035061-62035075	GH11J062032	ZNF35_1	Zfp105_bulyk_sc09-primary	+	11.449	3.32e-05	0.00397	AAAAAAAAAAAAGGA	1	ZFP105
chr11:62034883-62035284	chr11:62035060-62035074	GH11J062032	ZNF35_1	Zfp105_bulyk_sc09-primary	+	11.1429	4.49e-05	0.00463	AAAAAAAAAAAAAGG	1	ZFP105
chr11:62034883-62035284	chr11:62035111-62035125	GH11J062032	ZNF35_1	Zfp105_bulyk_sc09-primary	+	11.102	4.68e-05	0.00463	GAAAAAAAAAAAAAG	1	ZFP105
chr11:62034883-62035284	chr11:62035051-62035065	GH11J062032	ZNF35_1	Zfp105_bulyk_sc09-primary	+	11.0884	4.74e-05	0.00463	CAAAAAAAAAAAAAA	1	ZFP105
chr11:62034883-62035284	chr11:62035112-62035126	GH11J062032	ZNF35_1	Zfp105_bulyk_sc09-primary	+	10.7959	6.23e-05	0.0056	AAAAAAAAAAAAAGA	1	ZFP105
chr11:62758869-62760158	chr11:62760113-62760120	GH11J062757	FEZF2_1	FEZF2	+	14.9798	9.9e-06	0.0287	CCCAGCCT	2	FEZF2
chr11:62758869-62760158	chr11:62758935-62758942	GH11J062757	FEZF2_1	FEZF2	-	12.5051	2.2e-05	0.0287	CTCAGCCT	2	FEZF2
chr11:62758869-62760158	chr11:62759079-62759086	GH11J062757	FEZF2_1	FEZF2	-	12.5051	2.2e-05	0.0287	CTCAGCCT	2	FEZF2
chr11:62758869-62760158	chr11:62759697-62759704	GH11J062757	FEZF2_1	FEZF2	+	12.5051	2.2e-05	0.0287	CTCAGCCT	2	FEZF2
chr11:62758869-62760158	chr11:62759150-62759157	GH11J062757	FEZF2_1	FEZF2	+	12.2626	3.4e-05	0.0287	TCCAGCCT	2	FEZF2
chr11:62758869-62760158	chr11:62760039-62760046	GH11J062757	FEZF2_1	FEZF2	+	12.0404	4.39e-05	0.0287	CCCAGGCT	2	FEZF2
chr11:62758869-62760158	chr11:62758975-62758982	GH11J062757	FEZF2_1	FEZF2	+	11.0606	7.22e-05	0.0431	ACCAGCCT	2	FEZF2
chr11:62758869-62760158	chr11:62759793-62759800	GH11J062757	FEZF2_1	FEZF2	-	11.0606	7.22e-05	0.0431	ACCAGCCT	2	FEZF2
chr11:62758869-62760158	chr11:62759965-62759972	GH11J062757	FEZF2_1	FEZF2	+	11.0606	7.22e-05	0.0431	ACCAGCCT	2	FEZF2
chr11:62758869-62760158	chr11:62759834-62759853	GH11J062757	FOXP1_1	FOXP1_transfac_M00987	+	6.0396	2.04e-06	0.00134	TTTTTTTTTTTTTTTTTTTT	2	FOXP1
chr11:62758869-62760158	chr11:62759835-62759854	GH11J062757	FOXP1_1	FOXP1_transfac_M00987	+	6.0396	2.04e-06	0.00134	TTTTTTTTTTTTTTTTTTTT	2	FOXP1
chr11:62758869-62760158	chr11:62759836-62759855	GH11J062757	FOXP1_1	FOXP1_transfac_M00987	+	6.0396	2.04e-06	0.00134	TTTTTTTTTTTTTTTTTTTT	2	FOXP1
chr11:62758869-62760158	chr11:62759837-62759856	GH11J062757	FOXP1_1	FOXP1_transfac_M00987	+	6.0396	2.04e-06	0.00134	TTTTTTTTTTTTTTTTTTTT	2	FOXP1
chr11:62758869-62760158	chr11:62759838-62759857	GH11J062757	FOXP1_1	FOXP1_transfac_M00987	+	6.0396	2.04e-06	0.00134	TTTTTTTTTTTTTTTTTTTT	2	FOXP1
chr11:62758869-62760158	chr11:62759839-62759858	GH11J062757	FOXP1_1	FOXP1_transfac_M00987	+	6.0396	2.04e-06	0.00134	TTTTTTTTTTTTTTTTTTTT	2	FOXP1
chr11:62758869-62760158	chr11:62759840-62759859	GH11J062757	FOXP1_1	FOXP1_transfac_M00987	+	6.0396	2.04e-06	0.00134	TTTTTTTTTTTTTTTTTTTT	2	FOXP1
chr11:62758869-62760158	chr11:62759841-62759860	GH11J062757	FOXP1_1	FOXP1_transfac_M00987	+	6.0396	2.04e-06	0.00134	TTTTTTTTTTTTTTTTTTTT	2	FOXP1
chr11:62758869-62760158	chr11:62759842-62759861	GH11J062757	FOXP1_1	FOXP1_transfac_M00987	+	6.0396	2.04e-06	0.00134	TTTTTTTTTTTTTTTTTTTT	2	FOXP1
chr11:62758869-62760158	chr11:62759843-62759862	GH11J062757	FOXP1_1	FOXP1_transfac_M00987	+	6.0396	2.04e-06	0.00134	TTTTTTTTTTTTTTTTTTTT	2	FOXP1
chr11:62758869-62760158	chr11:62759844-62759863	GH11J062757	FOXP1_1	FOXP1_transfac_M00987	+	6.0396	2.04e-06	0.00134	TTTTTTTTTTTTTTTTTTTT	2	FOXP1
chr11:62758869-62760158	chr11:62759845-62759864	GH11J062757	FOXP1_1	FOXP1_transfac_M00987	+	6.0396	2.04e-06	0.00134	TTTTTTTTTTTTTTTTTTTT	2	FOXP1
chr11:62758869-62760158	chr11:62759846-62759865	GH11J062757	FOXP1_1	FOXP1_transfac_M00987	+	6.0396	2.04e-06	0.00134	TTTTTTTTTTTTTTTTTTTT	2	FOXP1
chr11:62758869-62760158	chr11:62759847-62759866	GH11J062757	FOXP1_1	FOXP1_transfac_M00987	+	6.0396	2.04e-06	0.00134	TTTTTTTTTTTTTTTTTTTT	2	FOXP1
chr11:62758869-62760158	chr11:62759848-62759867	GH11J062757	FOXP1_1	FOXP1_transfac_M00987	+	6.0396	2.04e-06	0.00134	TTTTTTTTTTTTTTTTTTTT	2	FOXP1
chr11:62758869-62760158	chr11:62759849-62759868	GH11J062757	FOXP1_1	FOXP1_transfac_M00987	+	6.0396	2.04e-06	0.00134	TTTTTTTTTTTTTTTTTTTT	2	FOXP1
chr11:62758869-62760158	chr11:62759850-62759869	GH11J062757	FOXP1_1	FOXP1_transfac_M00987	+	6.0396	2.04e-06	0.00134	TTTTTTTTTTTTTTTTTTTT	2	FOXP1
chr11:62758869-62760158	chr11:62759851-62759870	GH11J062757	FOXP1_1	FOXP1_transfac_M00987	+	6.0396	2.04e-06	0.00134	TTTTTTTTTTTTTTTTTTTT	2	FOXP1
chr11:62758869-62760158	chr11:62759012-62759031	GH11J062757	FOXP1_1	FOXP1_transfac_M00987	-	0.891089	9.15e-06	0.00437	TTTTTTTTTTTTGTATTTTT	2	FOXP1
chr11:62758869-62760158	chr11:62759013-62759032	GH11J062757	FOXP1_1	FOXP1_transfac_M00987	-	-0.0693069	1.21e-05	0.00496	TTTTTTTTTTTTTGTATTTT	2	FOXP1
chr11:62758869-62760158	chr11:62759833-62759852	GH11J062757	FOXP1_1	FOXP1_transfac_M00987	+	-3.45545	2.52e-05	0.00626	CTTTTTTTTTTTTTTTTTTT	2	FOXP1
chr11:62758869-62760158	chr11:62759852-62759871	GH11J062757	FOXP1_1	FOXP1_transfac_M00987	+	-3.47525	2.54e-05	0.00626	TTTTTTTTTTTTTTTTTTTG	2	FOXP1
chr11:62758869-62760158	chr11:62759830-62759849	GH11J062757	FOXP1_1	FOXP1_transfac_M00987	+	-3.49505	2.55e-05	0.00626	TAACTTTTTTTTTTTTTTTT	2	FOXP1
chr11:62758869-62760158	chr11:62759014-62759033	GH11J062757	FOXP1_1	FOXP1_transfac_M00987	-	-3.91089	2.83e-05	0.00671	TTTTTTTTTTTTTTGTATTT	2	FOXP1
chr11:62758869-62760158	chr11:62759196-62759215	GH11J062757	FOXP1_1	FOXP1_transfac_M00987	-	-3.91089	2.83e-05	0.00671	TTTTTTCTTTTTTCTTTCTT	2	FOXP1
chr11:62758869-62760158	chr11:62759203-62759222	GH11J062757	FOXP1_1	FOXP1_transfac_M00987	-	-4.18812	3.04e-05	0.00693	TCCTTTTTTTTTTCTTTTTT	2	FOXP1
chr11:62758869-62760158	chr11:62759177-62759196	GH11J062757	FOXP1_1	FOXP1_transfac_M00987	-	-6.0297	4.81e-05	0.01	TTCTTTTTTTTTTTGAGTTG	2	FOXP1
chr11:62758869-62760158	chr11:62759185-62759204	GH11J062757	FOXP1_1	FOXP1_transfac_M00987	-	-6.88119	5.81e-05	0.0115	TTCTTTCTTTCTTTTTTTTT	2	FOXP1
chr11:62758869-62760158	chr11:62759584-62759603	GH11J062757	FOXP1_1	FOXP1_transfac_M00987	+	-7.40594	6.57e-05	0.0126	TTTTTCCAATTTTTTTTTAT	2	FOXP1
chr11:62758869-62760158	chr11:62759018-62759037	GH11J062757	FOXP1_1	FOXP1_transfac_M00987	-	-7.78218	7.21e-05	0.013	CTAATTTTTTTTTTTTTTGT	2	FOXP1
chr11:62758869-62760158	chr11:62759853-62759872	GH11J062757	FOXP1_1	FOXP1_transfac_M00987	+	-7.78218	7.21e-05	0.013	TTTTTTTTTTTTTTTTTTGA	2	FOXP1
chr11:62758869-62760158	chr11:62758929-62758937	GH11J062757	IKZF1_2	Lyf-1_transfac_M00141	+	14.3232	3.31e-06	0.0263	TTTGGGAGG	2	LYF-1
chr11:62758869-62760158	chr11:62759919-62759927	GH11J062757	IKZF1_2	Lyf-1_transfac_M00141	+	14.3232	3.31e-06	0.0263	TTTGGGAGG	2	LYF-1
chr11:62758869-62760158	chr11:62758936-62758946	GH11J062757	MAF_known2	MAF_2	+	12.86	9.88e-06	0.0287	GGCTGAGGCAG	2	MAF
chr11:62758869-62760158	chr11:62759080-62759090	GH11J062757	MAF_known2	MAF_2	+	12.86	9.88e-06	0.0287	GGCTGAGGCAG	2	MAF
chr11:62758869-62760158	chr11:62759693-62759703	GH11J062757	MAF_known2	MAF_2	-	12.86	9.88e-06	0.0287	GGCTGAGGCAG	2	MAF
chr11:62758869-62760158	chr11:62758958-62758973	GH11J062757	RARG_7	Rarg_jolma_DBD_M721	+	13.4286	1.32e-06	0.0478	AAGGTCAGAAGTTCGA	2	RARG
chr11:62758869-62760158	chr11:62758877-62758884	GH11J062757	ZNF384_1	ZNF384	+	13.5248	3.23e-05	0.00299	AAAAAAAA	2	ZNF384
chr11:62758869-62760158	chr11:62758878-62758885	GH11J062757	ZNF384_1	ZNF384	+	13.5248	3.23e-05	0.00299	AAAAAAAA	2	ZNF384
chr11:62758869-62760158	chr11:62758879-62758886	GH11J062757	ZNF384_1	ZNF384	+	13.5248	3.23e-05	0.00299	AAAAAAAA	2	ZNF384
chr11:62758869-62760158	chr11:62759020-62759027	GH11J062757	ZNF384_1	ZNF384	+	13.5248	3.23e-05	0.00299	AAAAAAAA	2	ZNF384
chr11:62758869-62760158	chr11:62759021-62759028	GH11J062757	ZNF384_1	ZNF384	+	13.5248	3.23e-05	0.00299	AAAAAAAA	2	ZNF384
chr11:62758869-62760158	chr11:62759022-62759029	GH11J062757	ZNF384_1	ZNF384	+	13.5248	3.23e-05	0.00299	AAAAAAAA	2	ZNF384
chr11:62758869-62760158	chr11:62759023-62759030	GH11J062757	ZNF384_1	ZNF384	+	13.5248	3.23e-05	0.00299	AAAAAAAA	2	ZNF384
chr11:62758869-62760158	chr11:62759024-62759031	GH11J062757	ZNF384_1	ZNF384	+	13.5248	3.23e-05	0.00299	AAAAAAAA	2	ZNF384
chr11:62758869-62760158	chr11:62759025-62759032	GH11J062757	ZNF384_1	ZNF384	+	13.5248	3.23e-05	0.00299	AAAAAAAA	2	ZNF384
chr11:62758869-62760158	chr11:62759026-62759033	GH11J062757	ZNF384_1	ZNF384	+	13.5248	3.23e-05	0.00299	AAAAAAAA	2	ZNF384
chr11:62758869-62760158	chr11:62759183-62759190	GH11J062757	ZNF384_1	ZNF384	+	13.5248	3.23e-05	0.00299	AAAAAAAA	2	ZNF384
chr11:62758869-62760158	chr11:62759184-62759191	GH11J062757	ZNF384_1	ZNF384	+	13.5248	3.23e-05	0.00299	AAAAAAAA	2	ZNF384
chr11:62758869-62760158	chr11:62759185-62759192	GH11J062757	ZNF384_1	ZNF384	+	13.5248	3.23e-05	0.00299	AAAAAAAA	2	ZNF384
chr11:62758869-62760158	chr11:62759186-62759193	GH11J062757	ZNF384_1	ZNF384	+	13.5248	3.23e-05	0.00299	AAAAAAAA	2	ZNF384
chr11:62758869-62760158	chr11:62759210-62759217	GH11J062757	ZNF384_1	ZNF384	+	13.5248	3.23e-05	0.00299	AAAAAAAA	2	ZNF384
chr11:62758869-62760158	chr11:62759211-62759218	GH11J062757	ZNF384_1	ZNF384	+	13.5248	3.23e-05	0.00299	AAAAAAAA	2	ZNF384
chr11:62758869-62760158	chr11:62759212-62759219	GH11J062757	ZNF384_1	ZNF384	+	13.5248	3.23e-05	0.00299	AAAAAAAA	2	ZNF384
chr11:62758869-62760158	chr11:62759580-62759587	GH11J062757	ZNF384_1	ZNF384	-	13.5248	3.23e-05	0.00299	AAAAAAAA	2	ZNF384
chr11:62758869-62760158	chr11:62759581-62759588	GH11J062757	ZNF384_1	ZNF384	-	13.5248	3.23e-05	0.00299	AAAAAAAA	2	ZNF384
chr11:62758869-62760158	chr11:62759593-62759600	GH11J062757	ZNF384_1	ZNF384	-	13.5248	3.23e-05	0.00299	AAAAAAAA	2	ZNF384
chr11:62758869-62760158	chr11:62759594-62759601	GH11J062757	ZNF384_1	ZNF384	-	13.5248	3.23e-05	0.00299	AAAAAAAA	2	ZNF384
chr11:62758869-62760158	chr11:62759834-62759841	GH11J062757	ZNF384_1	ZNF384	-	13.5248	3.23e-05	0.00299	AAAAAAAA	2	ZNF384
chr11:62758869-62760158	chr11:62759835-62759842	GH11J062757	ZNF384_1	ZNF384	-	13.5248	3.23e-05	0.00299	AAAAAAAA	2	ZNF384
chr11:62758869-62760158	chr11:62759836-62759843	GH11J062757	ZNF384_1	ZNF384	-	13.5248	3.23e-05	0.00299	AAAAAAAA	2	ZNF384
chr11:62758869-62760158	chr11:62759837-62759844	GH11J062757	ZNF384_1	ZNF384	-	13.5248	3.23e-05	0.00299	AAAAAAAA	2	ZNF384
chr11:62758869-62760158	chr11:62759838-62759845	GH11J062757	ZNF384_1	ZNF384	-	13.5248	3.23e-05	0.00299	AAAAAAAA	2	ZNF384
chr11:62758869-62760158	chr11:62759839-62759846	GH11J062757	ZNF384_1	ZNF384	-	13.5248	3.23e-05	0.00299	AAAAAAAA	2	ZNF384
chr11:62758869-62760158	chr11:62759840-62759847	GH11J062757	ZNF384_1	ZNF384	-	13.5248	3.23e-05	0.00299	AAAAAAAA	2	ZNF384
chr11:62758869-62760158	chr11:62759841-62759848	GH11J062757	ZNF384_1	ZNF384	-	13.5248	3.23e-05	0.00299	AAAAAAAA	2	ZNF384
chr11:62758869-62760158	chr11:62759842-62759849	GH11J062757	ZNF384_1	ZNF384	-	13.5248	3.23e-05	0.00299	AAAAAAAA	2	ZNF384
chr11:62758869-62760158	chr11:62759843-62759850	GH11J062757	ZNF384_1	ZNF384	-	13.5248	3.23e-05	0.00299	AAAAAAAA	2	ZNF384
chr11:62758869-62760158	chr11:62759844-62759851	GH11J062757	ZNF384_1	ZNF384	-	13.5248	3.23e-05	0.00299	AAAAAAAA	2	ZNF384
chr11:62758869-62760158	chr11:62759845-62759852	GH11J062757	ZNF384_1	ZNF384	-	13.5248	3.23e-05	0.00299	AAAAAAAA	2	ZNF384
chr11:62758869-62760158	chr11:62759846-62759853	GH11J062757	ZNF384_1	ZNF384	-	13.5248	3.23e-05	0.00299	AAAAAAAA	2	ZNF384
chr11:62758869-62760158	chr11:62759847-62759854	GH11J062757	ZNF384_1	ZNF384	-	13.5248	3.23e-05	0.00299	AAAAAAAA	2	ZNF384
chr11:62758869-62760158	chr11:62759848-62759855	GH11J062757	ZNF384_1	ZNF384	-	13.5248	3.23e-05	0.00299	AAAAAAAA	2	ZNF384
chr11:62758869-62760158	chr11:62759849-62759856	GH11J062757	ZNF384_1	ZNF384	-	13.5248	3.23e-05	0.00299	AAAAAAAA	2	ZNF384
chr11:62758869-62760158	chr11:62759850-62759857	GH11J062757	ZNF384_1	ZNF384	-	13.5248	3.23e-05	0.00299	AAAAAAAA	2	ZNF384
chr11:62758869-62760158	chr11:62759851-62759858	GH11J062757	ZNF384_1	ZNF384	-	13.5248	3.23e-05	0.00299	AAAAAAAA	2	ZNF384
chr11:62758869-62760158	chr11:62759852-62759859	GH11J062757	ZNF384_1	ZNF384	-	13.5248	3.23e-05	0.00299	AAAAAAAA	2	ZNF384
chr11:62758869-62760158	chr11:62759853-62759860	GH11J062757	ZNF384_1	ZNF384	-	13.5248	3.23e-05	0.00299	AAAAAAAA	2	ZNF384
chr11:62758869-62760158	chr11:62759854-62759861	GH11J062757	ZNF384_1	ZNF384	-	13.5248	3.23e-05	0.00299	AAAAAAAA	2	ZNF384
chr11:62758869-62760158	chr11:62759855-62759862	GH11J062757	ZNF384_1	ZNF384	-	13.5248	3.23e-05	0.00299	AAAAAAAA	2	ZNF384
chr11:62758869-62760158	chr11:62759856-62759863	GH11J062757	ZNF384_1	ZNF384	-	13.5248	3.23e-05	0.00299	AAAAAAAA	2	ZNF384
chr11:62758869-62760158	chr11:62759857-62759864	GH11J062757	ZNF384_1	ZNF384	-	13.5248	3.23e-05	0.00299	AAAAAAAA	2	ZNF384
chr11:62758869-62760158	chr11:62759858-62759865	GH11J062757	ZNF384_1	ZNF384	-	13.5248	3.23e-05	0.00299	AAAAAAAA	2	ZNF384
chr11:62758869-62760158	chr11:62759859-62759866	GH11J062757	ZNF384_1	ZNF384	-	13.5248	3.23e-05	0.00299	AAAAAAAA	2	ZNF384
chr11:62758869-62760158	chr11:62759860-62759867	GH11J062757	ZNF384_1	ZNF384	-	13.5248	3.23e-05	0.00299	AAAAAAAA	2	ZNF384
chr11:62758869-62760158	chr11:62759861-62759868	GH11J062757	ZNF384_1	ZNF384	-	13.5248	3.23e-05	0.00299	AAAAAAAA	2	ZNF384
chr11:62758869-62760158	chr11:62759862-62759869	GH11J062757	ZNF384_1	ZNF384	-	13.5248	3.23e-05	0.00299	AAAAAAAA	2	ZNF384
chr11:62758869-62760158	chr11:62759863-62759870	GH11J062757	ZNF384_1	ZNF384	-	13.5248	3.23e-05	0.00299	AAAAAAAA	2	ZNF384
chr11:62758869-62760158	chr11:62760002-62760009	GH11J062757	ZNF384_1	ZNF384	+	13.5248	3.23e-05	0.00299	AAAAAAAA	2	ZNF384
chr11:62758869-62760158	chr11:62760003-62760010	GH11J062757	ZNF384_1	ZNF384	+	13.5248	3.23e-05	0.00299	AAAAAAAA	2	ZNF384
chr11:62758869-62760158	chr11:62760004-62760011	GH11J062757	ZNF384_1	ZNF384	+	13.5248	3.23e-05	0.00299	AAAAAAAA	2	ZNF384
chr11:62758869-62760158	chr11:62760005-62760012	GH11J062757	ZNF384_1	ZNF384	+	13.5248	3.23e-05	0.00299	AAAAAAAA	2	ZNF384
chr11:62758869-62760158	chr11:62760006-62760013	GH11J062757	ZNF384_1	ZNF384	+	13.5248	3.23e-05	0.00299	AAAAAAAA	2	ZNF384
chr11:62758869-62760158	chr11:62760007-62760014	GH11J062757	ZNF384_1	ZNF384	+	13.5248	3.23e-05	0.00299	AAAAAAAA	2	ZNF384
chr11:62758869-62760158	chr11:62759027-62759034	GH11J062757	ZNF384_1	ZNF384	+	11.495	9.11e-05	0.0077	AAAAAAAT	2	ZNF384
chr11:62758869-62760158	chr11:62759592-62759599	GH11J062757	ZNF384_1	ZNF384	-	11.495	9.11e-05	0.0077	AAAAAAAT	2	ZNF384
chr11:62758869-62760158	chr11:62758915-62758925	GH11J062757	PITX2_1	Pitx2_transfac_M00482	+	16.0612	5.53e-07	0.00192	TGTAATCCCAG	2	PITX2
chr11:62758869-62760158	chr11:62759059-62759069	GH11J062757	PITX2_1	Pitx2_transfac_M00482	+	16.0612	5.53e-07	0.00192	TGTAATCCCAG	2	PITX2
chr11:62758869-62760158	chr11:62759714-62759724	GH11J062757	PITX2_1	Pitx2_transfac_M00482	-	16.0612	5.53e-07	0.00192	TGTAATCCCAG	2	PITX2
chr11:62758869-62760158	chr11:62759905-62759915	GH11J062757	PITX2_1	Pitx2_transfac_M00482	+	16.0612	5.53e-07	0.00192	TGTAATCCCAG	2	PITX2
chr11:62758869-62760158	chr11:62760138-62760148	GH11J062757	PITX2_1	Pitx2_transfac_M00482	-	13.7755	9.41e-06	0.0274	TGTAATCCCGG	2	PITX2
chr11:62758869-62760158	chr11:62758935-62758945	GH11J062757	TFAP2_known19	TFAP2C_8	-	12.6327	1.94e-05	0.0461	TGCCTCAGCCT	2	TFAP2C
chr11:62758869-62760158	chr11:62759079-62759089	GH11J062757	TFAP2_known19	TFAP2C_8	-	12.6327	1.94e-05	0.0461	TGCCTCAGCCT	2	TFAP2C
chr11:62758869-62760158	chr11:62759694-62759704	GH11J062757	TFAP2_known19	TFAP2C_8	+	12.6327	1.94e-05	0.0461	TGCCTCAGCCT	2	TFAP2C
chr11:62758869-62760158	chr11:62759064-62759080	GH11J062757	TOPORS_1	LUN-1_transfac_M00480	+	4.80612	1.64e-06	0.0143	TCCCAGCTACTTGGGAG	2	LUN-1
chr11:62758869-62760158	chr11:62759703-62759719	GH11J062757	TOPORS_1	LUN-1_transfac_M00480	-	-1.55102	8.57e-06	0.0323	TCCCAGCTACTCCAGAG	2	LUN-1
chr11:62758869-62760158	chr11:62760046-62760062	GH11J062757	ZBTB3_1	Zbtb3_bulyk_sc09-primary	-	13.8073	1.22e-05	0.0368	CGCTCCACTGCACTTCA	2	ZBTB3
chr11:62758869-62760158	chr11:62759017-62759031	GH11J062757	ZNF35_1	Zfp105_bulyk_sc09-primary	+	13.1837	4.05e-06	0.0053	TACAAAAAAAAAAAA	2	ZFP105
chr11:62758869-62760158	chr11:62760003-62760017	GH11J062757	ZNF35_1	Zfp105_bulyk_sc09-primary	+	12.7891	7.08e-06	0.0053	AAAAAAAAAAAAGAG	2	ZFP105
chr11:62758869-62760158	chr11:62759590-62759604	GH11J062757	ZNF35_1	Zfp105_bulyk_sc09-primary	-	12.585	9.2e-06	0.0053	AATAAAAAAAAATTG	2	ZFP105
chr11:62758869-62760158	chr11:62759180-62759194	GH11J062757	ZNF35_1	Zfp105_bulyk_sc09-primary	+	12.1565	1.55e-05	0.0053	CTCAAAAAAAAAAAG	2	ZFP105
chr11:62758869-62760158	chr11:62759833-62759847	GH11J062757	ZNF35_1	Zfp105_bulyk_sc09-primary	-	12.1361	1.58e-05	0.0053	AAAAAAAAAAAAAAG	2	ZFP105
chr11:62758869-62760158	chr11:62759999-62760013	GH11J062757	ZNF35_1	Zfp105_bulyk_sc09-primary	+	12.0272	1.79e-05	0.0053	ATTAAAAAAAAAAAA	2	ZFP105
chr11:62758869-62760158	chr11:62759594-62759608	GH11J062757	ZNF35_1	Zfp105_bulyk_sc09-primary	-	12.0068	1.84e-05	0.0053	TCCAAATAAAAAAAA	2	ZFP105
chr11:62758869-62760158	chr11:62760001-62760015	GH11J062757	ZNF35_1	Zfp105_bulyk_sc09-primary	+	11.9048	2.06e-05	0.0053	TAAAAAAAAAAAAAG	2	ZFP105
chr11:62758869-62760158	chr11:62759859-62759873	GH11J062757	ZNF35_1	Zfp105_bulyk_sc09-primary	-	11.8095	2.28e-05	0.0053	CTCAAAAAAAAAAAA	2	ZFP105
chr11:62758869-62760158	chr11:62759834-62759848	GH11J062757	ZNF35_1	Zfp105_bulyk_sc09-primary	-	11.7891	2.33e-05	0.0053	AAAAAAAAAAAAAAA	2	ZFP105
chr11:62758869-62760158	chr11:62759835-62759849	GH11J062757	ZNF35_1	Zfp105_bulyk_sc09-primary	-	11.7891	2.33e-05	0.0053	AAAAAAAAAAAAAAA	2	ZFP105
chr11:62758869-62760158	chr11:62759836-62759850	GH11J062757	ZNF35_1	Zfp105_bulyk_sc09-primary	-	11.7891	2.33e-05	0.0053	AAAAAAAAAAAAAAA	2	ZFP105
chr11:62758869-62760158	chr11:62759837-62759851	GH11J062757	ZNF35_1	Zfp105_bulyk_sc09-primary	-	11.7891	2.33e-05	0.0053	AAAAAAAAAAAAAAA	2	ZFP105
chr11:62758869-62760158	chr11:62759838-62759852	GH11J062757	ZNF35_1	Zfp105_bulyk_sc09-primary	-	11.7891	2.33e-05	0.0053	AAAAAAAAAAAAAAA	2	ZFP105
chr11:62758869-62760158	chr11:62759839-62759853	GH11J062757	ZNF35_1	Zfp105_bulyk_sc09-primary	-	11.7891	2.33e-05	0.0053	AAAAAAAAAAAAAAA	2	ZFP105
chr11:62758869-62760158	chr11:62759840-62759854	GH11J062757	ZNF35_1	Zfp105_bulyk_sc09-primary	-	11.7891	2.33e-05	0.0053	AAAAAAAAAAAAAAA	2	ZFP105
chr11:62758869-62760158	chr11:62759841-62759855	GH11J062757	ZNF35_1	Zfp105_bulyk_sc09-primary	-	11.7891	2.33e-05	0.0053	AAAAAAAAAAAAAAA	2	ZFP105
chr11:62758869-62760158	chr11:62759842-62759856	GH11J062757	ZNF35_1	Zfp105_bulyk_sc09-primary	-	11.7891	2.33e-05	0.0053	AAAAAAAAAAAAAAA	2	ZFP105
chr11:62758869-62760158	chr11:62759843-62759857	GH11J062757	ZNF35_1	Zfp105_bulyk_sc09-primary	-	11.7891	2.33e-05	0.0053	AAAAAAAAAAAAAAA	2	ZFP105
chr11:62758869-62760158	chr11:62759844-62759858	GH11J062757	ZNF35_1	Zfp105_bulyk_sc09-primary	-	11.7891	2.33e-05	0.0053	AAAAAAAAAAAAAAA	2	ZFP105
chr11:62758869-62760158	chr11:62759845-62759859	GH11J062757	ZNF35_1	Zfp105_bulyk_sc09-primary	-	11.7891	2.33e-05	0.0053	AAAAAAAAAAAAAAA	2	ZFP105
chr11:62758869-62760158	chr11:62759846-62759860	GH11J062757	ZNF35_1	Zfp105_bulyk_sc09-primary	-	11.7891	2.33e-05	0.0053	AAAAAAAAAAAAAAA	2	ZFP105
chr11:62758869-62760158	chr11:62759847-62759861	GH11J062757	ZNF35_1	Zfp105_bulyk_sc09-primary	-	11.7891	2.33e-05	0.0053	AAAAAAAAAAAAAAA	2	ZFP105
chr11:62758869-62760158	chr11:62759848-62759862	GH11J062757	ZNF35_1	Zfp105_bulyk_sc09-primary	-	11.7891	2.33e-05	0.0053	AAAAAAAAAAAAAAA	2	ZFP105
chr11:62758869-62760158	chr11:62759849-62759863	GH11J062757	ZNF35_1	Zfp105_bulyk_sc09-primary	-	11.7891	2.33e-05	0.0053	AAAAAAAAAAAAAAA	2	ZFP105
chr11:62758869-62760158	chr11:62759850-62759864	GH11J062757	ZNF35_1	Zfp105_bulyk_sc09-primary	-	11.7891	2.33e-05	0.0053	AAAAAAAAAAAAAAA	2	ZFP105
chr11:62758869-62760158	chr11:62759851-62759865	GH11J062757	ZNF35_1	Zfp105_bulyk_sc09-primary	-	11.7891	2.33e-05	0.0053	AAAAAAAAAAAAAAA	2	ZFP105
chr11:62758869-62760158	chr11:62759852-62759866	GH11J062757	ZNF35_1	Zfp105_bulyk_sc09-primary	-	11.7891	2.33e-05	0.0053	AAAAAAAAAAAAAAA	2	ZFP105
chr11:62758869-62760158	chr11:62759853-62759867	GH11J062757	ZNF35_1	Zfp105_bulyk_sc09-primary	-	11.7891	2.33e-05	0.0053	AAAAAAAAAAAAAAA	2	ZFP105
chr11:62758869-62760158	chr11:62759854-62759868	GH11J062757	ZNF35_1	Zfp105_bulyk_sc09-primary	-	11.7891	2.33e-05	0.0053	AAAAAAAAAAAAAAA	2	ZFP105
chr11:62758869-62760158	chr11:62759855-62759869	GH11J062757	ZNF35_1	Zfp105_bulyk_sc09-primary	-	11.7891	2.33e-05	0.0053	AAAAAAAAAAAAAAA	2	ZFP105
chr11:62758869-62760158	chr11:62759856-62759870	GH11J062757	ZNF35_1	Zfp105_bulyk_sc09-primary	-	11.7891	2.33e-05	0.0053	AAAAAAAAAAAAAAA	2	ZFP105
chr11:62758869-62760158	chr11:62759182-62759196	GH11J062757	ZNF35_1	Zfp105_bulyk_sc09-primary	+	11.7415	2.46e-05	0.00551	CAAAAAAAAAAAGAA	2	ZFP105
chr11:62758869-62760158	chr11:62759022-62759036	GH11J062757	ZNF35_1	Zfp105_bulyk_sc09-primary	+	11.0952	4.71e-05	0.00752	AAAAAAAAAAAATTA	2	ZFP105
chr11:62758869-62760158	chr11:62759019-62759033	GH11J062757	ZNF35_1	Zfp105_bulyk_sc09-primary	+	11.0884	4.74e-05	0.00752	CAAAAAAAAAAAAAA	2	ZFP105
chr11:62758869-62760158	chr11:62759857-62759871	GH11J062757	ZNF35_1	Zfp105_bulyk_sc09-primary	-	11.0884	4.74e-05	0.00752	CAAAAAAAAAAAAAA	2	ZFP105
chr11:62758869-62760158	chr11:62759020-62759034	GH11J062757	ZNF35_1	Zfp105_bulyk_sc09-primary	+	11.0816	4.77e-05	0.00752	AAAAAAAAAAAAAAT	2	ZFP105
chr11:62758869-62760158	chr11:62759208-62759222	GH11J062757	ZNF35_1	Zfp105_bulyk_sc09-primary	+	10.8163	6.1e-05	0.00886	AGAAAAAAAAAAGGA	2	ZFP105
chr11:62758869-62760158	chr11:62760002-62760016	GH11J062757	ZNF35_1	Zfp105_bulyk_sc09-primary	+	10.7959	6.23e-05	0.00886	AAAAAAAAAAAAAGA	2	ZFP105
chr11:62758869-62760158	chr11:62759831-62759845	GH11J062757	ZNF35_1	Zfp105_bulyk_sc09-primary	-	10.7143	6.71e-05	0.00915	AAAAAAAAAAAAGTT	2	ZFP105
chr11:62758869-62760158	chr11:62760000-62760014	GH11J062757	ZNF35_1	Zfp105_bulyk_sc09-primary	+	10.6531	7.08e-05	0.00939	TTAAAAAAAAAAAAA	2	ZFP105
chr11:62758869-62760158	chr11:62759023-62759037	GH11J062757	ZNF35_1	Zfp105_bulyk_sc09-primary	+	10.619	7.32e-05	0.00963	AAAAAAAAAAATTAG	2	ZFP105
chr11:62758869-62760158	chr11:62759018-62759032	GH11J062757	ZNF35_1	Zfp105_bulyk_sc09-primary	+	10.4286	8.65e-05	0.0107	ACAAAAAAAAAAAAA	2	ZFP105
chr11:62850749-62851637	chr11:62851311-62851318	GH11J062850,GH11J062851	FEZF2_1	FEZF2	-	12.5051	2.2e-05	0.0287	CTCAGCCT	2	FEZF2
chr11:62850749-62851637	chr11:62851077-62851084	GH11J062850,GH11J062851	FEZF2_1	FEZF2	+	12.2626	3.4e-05	0.0287	TCCAGCCT	2	FEZF2
chr11:62850749-62851637	chr11:62851382-62851389	GH11J062850,GH11J062851	FEZF2_1	FEZF2	+	12.2626	3.4e-05	0.0287	TCCAGCCT	2	FEZF2
chr11:62850749-62851637	chr11:62851080-62851087	GH11J062850,GH11J062851	FEZF2_1	FEZF2	-	12.0404	4.39e-05	0.0287	CCCAGGCT	2	FEZF2
chr11:62850749-62851637	chr11:62851385-62851392	GH11J062850,GH11J062851	FEZF2_1	FEZF2	-	12.0404	4.39e-05	0.0287	CCCAGGCT	2	FEZF2
chr11:62850749-62851637	chr11:62851137-62851144	GH11J062850,GH11J062851	FEZF2_1	FEZF2	-	10.8788	8.21e-05	0.048	CCCAGCCA	2	FEZF2
chr11:62850749-62851637	chr11:62850890-62850909	GH11J062850,GH11J062851	FOXP1_1	FOXP1_transfac_M00987	-	12.396	2.95e-07	0.00134	ATATATATATTTTTTTTTTT	2	FOXP1
chr11:62850749-62851637	chr11:62850888-62850907	GH11J062850,GH11J062851	FOXP1_1	FOXP1_transfac_M00987	-	4.31683	3.42e-06	0.00198	ATATATATTTTTTTTTTTTT	2	FOXP1
chr11:62850749-62851637	chr11:62850892-62850911	GH11J062850,GH11J062851	FOXP1_1	FOXP1_transfac_M00987	-	2.88119	5.09e-06	0.00283	ATATATATATATTTTTTTTT	2	FOXP1
chr11:62850749-62851637	chr11:62850938-62850957	GH11J062850,GH11J062851	FOXP1_1	FOXP1_transfac_M00987	-	-0.841584	1.47e-05	0.00575	TTGTGTGTGTGTGTGTGTGT	2	FOXP1
chr11:62850749-62851637	chr11:62851112-62851131	GH11J062850,GH11J062851	FOXP1_1	FOXP1_transfac_M00987	-	-4.30693	3.14e-05	0.00711	TGCTTTTTATTTTATTTTTT	2	FOXP1
chr11:62850749-62851637	chr11:62850924-62850943	GH11J062850,GH11J062851	FOXP1_1	FOXP1_transfac_M00987	-	-5.11881	3.87e-05	0.00838	GTGTGTGTGTGTGTGTGTAT	2	FOXP1
chr11:62850749-62851637	chr11:62850894-62850913	GH11J062850,GH11J062851	FOXP1_1	FOXP1_transfac_M00987	-	-5.9703	4.74e-05	0.00992	ATATATATATATATTTTTTT	2	FOXP1
chr11:62850749-62851637	chr11:62850833-62850848	GH11J062850,GH11J062851	HNF4_known24	NR2F1_3	+	16.367	1.03e-06	0.0478	GAGGTCAGGAGTTCAA	2	NR2F1
chr11:62850749-62851637	chr11:62850804-62850812	GH11J062850,GH11J062851	IKZF1_2	Lyf-1_transfac_M00141	+	14.3232	3.31e-06	0.0263	TTTGGGAGG	2	LYF-1
chr11:62850749-62851637	chr11:62851175-62851183	GH11J062850,GH11J062851	IKZF1_2	Lyf-1_transfac_M00141	+	14.3232	3.31e-06	0.0263	TTTGGGAGG	2	LYF-1
chr11:62850749-62851637	chr11:62851438-62851446	GH11J062850,GH11J062851	IKZF1_2	Lyf-1_transfac_M00141	+	14.3232	3.31e-06	0.0263	TTTGGGAGG	2	LYF-1
chr11:62850749-62851637	chr11:62851312-62851322	GH11J062850,GH11J062851	MAF_known2	MAF_2	+	12.86	9.88e-06	0.0287	GGCTGAGGCAG	2	MAF
chr11:62850749-62851637	chr11:62851560-62851570	GH11J062850,GH11J062851	MAF_known2	MAF_2	+	12.86	9.88e-06	0.0287	GGCTGAGGCAG	2	MAF
chr11:62850749-62851637	chr11:62850833-62850847	GH11J062850,GH11J062851	NR2F6_4	Nr2f6_jolma_DBD_M691	+	16.3367	3.48e-07	0.0171	GAGGTCAGGAGTTCA	2	NR2F6
chr11:62850749-62851637	chr11:62850833-62850848	GH11J062850,GH11J062851	RARG_7	Rarg_jolma_DBD_M721	+	16.3776	4.1e-07	0.019	GAGGTCAGGAGTTCAA	2	RARG
chr11:62850749-62851637	chr11:62850833-62850849	GH11J062850,GH11J062851	RARG_1	RARG_jolma_DBD_M699	+	14.8265	8.62e-07	0.0421	GAGGTCAGGAGTTCAAG	2	RARG
chr11:62850749-62851637	chr11:62850833-62850847	GH11J062850,GH11J062851	RARA_10	Rara_jolma_DBD_M717	+	13.6327	1.02e-06	0.0424	GAGGTCAGGAGTTCA	2	RARA
chr11:62850749-62851637	chr11:62850888-62850895	GH11J062850,GH11J062851	ZNF384_1	ZNF384	+	13.5248	3.23e-05	0.00299	AAAAAAAA	2	ZNF384
chr11:62850749-62851637	chr11:62850889-62850896	GH11J062850,GH11J062851	ZNF384_1	ZNF384	+	13.5248	3.23e-05	0.00299	AAAAAAAA	2	ZNF384
chr11:62850749-62851637	chr11:62850890-62850897	GH11J062850,GH11J062851	ZNF384_1	ZNF384	+	13.5248	3.23e-05	0.00299	AAAAAAAA	2	ZNF384
chr11:62850749-62851637	chr11:62850891-62850898	GH11J062850,GH11J062851	ZNF384_1	ZNF384	+	13.5248	3.23e-05	0.00299	AAAAAAAA	2	ZNF384
chr11:62850749-62851637	chr11:62850892-62850899	GH11J062850,GH11J062851	ZNF384_1	ZNF384	+	13.5248	3.23e-05	0.00299	AAAAAAAA	2	ZNF384
chr11:62850749-62851637	chr11:62850893-62850900	GH11J062850,GH11J062851	ZNF384_1	ZNF384	+	13.5248	3.23e-05	0.00299	AAAAAAAA	2	ZNF384
chr11:62850749-62851637	chr11:62851418-62851425	GH11J062850,GH11J062851	ZNF384_1	ZNF384	+	13.5248	3.23e-05	0.00299	AAAAAAAA	2	ZNF384
chr11:62850749-62851637	chr11:62851419-62851426	GH11J062850,GH11J062851	ZNF384_1	ZNF384	+	13.5248	3.23e-05	0.00299	AAAAAAAA	2	ZNF384
chr11:62850749-62851637	chr11:62851420-62851427	GH11J062850,GH11J062851	ZNF384_1	ZNF384	+	13.5248	3.23e-05	0.00299	AAAAAAAA	2	ZNF384
chr11:62850749-62851637	chr11:62851421-62851428	GH11J062850,GH11J062851	ZNF384_1	ZNF384	+	13.5248	3.23e-05	0.00299	AAAAAAAA	2	ZNF384
chr11:62850749-62851637	chr11:62851422-62851429	GH11J062850,GH11J062851	ZNF384_1	ZNF384	+	13.5248	3.23e-05	0.00299	AAAAAAAA	2	ZNF384
chr11:62850749-62851637	chr11:62850894-62850901	GH11J062850,GH11J062851	ZNF384_1	ZNF384	+	11.495	9.11e-05	0.0077	AAAAAAAT	2	ZNF384
chr11:62850749-62851637	chr11:62851111-62851118	GH11J062850,GH11J062851	ZNF384_1	ZNF384	+	11.495	9.11e-05	0.0077	AAAAAAAT	2	ZNF384
chr11:62850749-62851637	chr11:62850832-62850847	GH11J062850,GH11J062851	NR2F2_1	ARP-1-(COUP-TF2)_transfac_M00155	-	17.8367	7.51e-07	0.0346	TGAACTCCTGACCTCA	2	ARP-1-(COUP-TF2)
chr11:62850749-62851637	chr11:62851161-62851171	GH11J062850,GH11J062851	PITX2_1	Pitx2_transfac_M00482	+	16.1939	3.04e-07	0.00192	TGTAATCCCAA	2	PITX2
chr11:62850749-62851637	chr11:62850790-62850800	GH11J062850,GH11J062851	PITX2_1	Pitx2_transfac_M00482	+	16.0612	5.53e-07	0.00192	TGTAATCCCAG	2	PITX2
chr11:62850749-62851637	chr11:62850986-62850996	GH11J062850,GH11J062851	PITX2_1	Pitx2_transfac_M00482	+	16.0612	5.53e-07	0.00192	TGTAATCCCAG	2	PITX2
chr11:62850749-62851637	chr11:62850927-62850946	GH11J062850,GH11J062851	RREB1_2	RREB1_jaspar_MA0073.1	+	8.65306	1.06e-05	0.0405	CACACACACACACACACACA	2	RREB1
chr11:62850749-62851637	chr11:62850929-62850948	GH11J062850,GH11J062851	RREB1_2	RREB1_jaspar_MA0073.1	+	8.65306	1.06e-05	0.0405	CACACACACACACACACACA	2	RREB1
chr11:62850749-62851637	chr11:62850931-62850950	GH11J062850,GH11J062851	RREB1_2	RREB1_jaspar_MA0073.1	+	8.65306	1.06e-05	0.0405	CACACACACACACACACACA	2	RREB1
chr11:62850749-62851637	chr11:62850933-62850952	GH11J062850,GH11J062851	RREB1_2	RREB1_jaspar_MA0073.1	+	8.65306	1.06e-05	0.0405	CACACACACACACACACACA	2	RREB1
chr11:62850749-62851637	chr11:62850935-62850954	GH11J062850,GH11J062851	RREB1_2	RREB1_jaspar_MA0073.1	+	8.65306	1.06e-05	0.0405	CACACACACACACACACACA	2	RREB1
chr11:62850749-62851637	chr11:62850937-62850956	GH11J062850,GH11J062851	RREB1_2	RREB1_jaspar_MA0073.1	+	8.65306	1.06e-05	0.0405	CACACACACACACACACACA	2	RREB1
chr11:62850749-62851637	chr11:62850926-62850939	GH11J062850,GH11J062851	RREB1_1	RREB-1_transfac_M00257	+	11.7449	1.13e-05	0.0431	ACACACACACACAC	2	RREB-1
chr11:62850749-62851637	chr11:62850928-62850941	GH11J062850,GH11J062851	RREB1_1	RREB-1_transfac_M00257	+	11.7449	1.13e-05	0.0431	ACACACACACACAC	2	RREB-1
chr11:62850749-62851637	chr11:62850930-62850943	GH11J062850,GH11J062851	RREB1_1	RREB-1_transfac_M00257	+	11.7449	1.13e-05	0.0431	ACACACACACACAC	2	RREB-1
chr11:62850749-62851637	chr11:62850932-62850945	GH11J062850,GH11J062851	RREB1_1	RREB-1_transfac_M00257	+	11.7449	1.13e-05	0.0431	ACACACACACACAC	2	RREB-1
chr11:62850749-62851637	chr11:62850934-62850947	GH11J062850,GH11J062851	RREB1_1	RREB-1_transfac_M00257	+	11.7449	1.13e-05	0.0431	ACACACACACACAC	2	RREB-1
chr11:62850749-62851637	chr11:62850936-62850949	GH11J062850,GH11J062851	RREB1_1	RREB-1_transfac_M00257	+	11.7449	1.13e-05	0.0431	ACACACACACACAC	2	RREB-1
chr11:62850749-62851637	chr11:62850938-62850951	GH11J062850,GH11J062851	RREB1_1	RREB-1_transfac_M00257	+	11.7449	1.13e-05	0.0431	ACACACACACACAC	2	RREB-1
chr11:62850749-62851637	chr11:62850940-62850953	GH11J062850,GH11J062851	RREB1_1	RREB-1_transfac_M00257	+	11.7449	1.13e-05	0.0431	ACACACACACACAC	2	RREB-1
chr11:62850749-62851637	chr11:62850942-62850955	GH11J062850,GH11J062851	RREB1_1	RREB-1_transfac_M00257	+	11.7449	1.13e-05	0.0431	ACACACACACACAC	2	RREB-1
chr11:62850749-62851637	chr11:62850907-62850922	GH11J062850,GH11J062851	TATA_known6	TBP_6	-	13.2018	3.31e-06	0.0257	TGTATATATATATATA	2	TBP
chr11:62850749-62851637	chr11:62850901-62850916	GH11J062850,GH11J062851	TATA_known6	TBP_6	+	12.9474	5.05e-06	0.0257	TATATATATATATATA	2	TBP
chr11:62850749-62851637	chr11:62850903-62850918	GH11J062850,GH11J062851	TATA_known6	TBP_6	+	12.9474	5.05e-06	0.0257	TATATATATATATATA	2	TBP
chr11:62850749-62851637	chr11:62850905-62850920	GH11J062850,GH11J062851	TATA_known6	TBP_6	+	12.9474	5.05e-06	0.0257	TATATATATATATATA	2	TBP
chr11:62850749-62851637	chr11:62850899-62850914	GH11J062850,GH11J062851	TATA_known6	TBP_6	+	12.5439	9.24e-06	0.0402	AATATATATATATATA	2	TBP
chr11:62850749-62851637	chr11:62851311-62851321	GH11J062850,GH11J062851	TFAP2_known19	TFAP2C_8	-	12.6327	1.94e-05	0.0461	TGCCTCAGCCT	2	TFAP2C
chr11:62850749-62851637	chr11:62851546-62851562	GH11J062850,GH11J062851	TOPORS_1	LUN-1_transfac_M00480	+	5.09184	1.43e-06	0.0143	TCCCAGCTACTCGGGGC	2	LUN-1
chr11:62850749-62851637	chr11:62850991-62851007	GH11J062850,GH11J062851	TOPORS_1	LUN-1_transfac_M00480	+	4.80612	1.64e-06	0.0143	TCCCAGCTACTTGGGAG	2	LUN-1
chr11:62850749-62851637	chr11:62851369-62851385	GH11J062850,GH11J062851	ZBTB3_1	Zbtb3_bulyk_sc09-primary	+	16.4404	7.96e-07	0.0266	AATGCCACTGCATTCCA	2	ZBTB3
chr11:62850749-62851637	chr11:62850809-62850822	GH11J062850,GH11J062851	ZFX_1	Zfx_jaspar_MA0146.1	-	17.6735	2.78e-07	0.0192	CCCGCCTCGGCCTC	2	ZFX
chr11:62850749-62851637	chr11:62851416-62851430	GH11J062850,GH11J062851	ZNF35_1	Zfp105_bulyk_sc09-primary	+	11.5034	3.15e-05	0.00656	AGAAAAAAAAAAAAG	2	ZFP105
chr11:62850749-62851637	chr11:62850889-62850903	GH11J062850,GH11J062851	ZNF35_1	Zfp105_bulyk_sc09-primary	+	11.4082	3.47e-05	0.00681	AAAAAAAAAAAATAT	2	ZFP105
chr11:62850749-62851637	chr11:62850886-62850900	GH11J062850,GH11J062851	ZNF35_1	Zfp105_bulyk_sc09-primary	+	10.9252	5.53e-05	0.00841	TGAAAAAAAAAAAAA	2	ZFP105
chr11:62850749-62851637	chr11:62850888-62850902	GH11J062850,GH11J062851	ZNF35_1	Zfp105_bulyk_sc09-primary	+	10.7687	6.38e-05	0.00888	AAAAAAAAAAAAATA	2	ZFP105
chr11:62850749-62851637	chr11:62851117-62851131	GH11J062850,GH11J062851	ZNF35_1	Zfp105_bulyk_sc09-primary	+	10.7687	6.38e-05	0.00888	ATAAAATAAAAAGCA	2	ZFP105
chr11:64047705-64048351	chr11:64047916-64047933	GH11J064047	EWSR1::FLI1_1	EWSR1-FLI1_jaspar_MA0149.1	+	5.79592	1.31e-06	0.0143	GGAAGGAAGCAGGAAAGC	3	EWSR1-FLI1
chr11:64047705-64048351	chr11:64047912-64047929	GH11J064047	EWSR1::FLI1_1	EWSR1-FLI1_jaspar_MA0149.1	+	3.82653	2.68e-06	0.0205	AAAAGGAAGGAAGCAGGA	3	EWSR1-FLI1
chr11:64047705-64048351	chr11:64047908-64047925	GH11J064047	EWSR1::FLI1_1	EWSR1-FLI1_jaspar_MA0149.1	+	2.35714	3.75e-06	0.0242	AAAAAAAAGGAAGGAAGC	3	EWSR1-FLI1
chr11:64047705-64048351	chr11:64048061-64048068	GH11J064047	FEZF2_1	FEZF2	+	14.9798	9.9e-06	0.0283	CCCAGCCT	3	FEZF2
chr11:64047705-64048351	chr11:64048312-64048319	GH11J064047	FEZF2_1	FEZF2	+	14.9798	9.9e-06	0.0283	CCCAGCCT	3	FEZF2
chr11:64047705-64048351	chr11:64047793-64047800	GH11J064047	FEZF2_1	FEZF2	-	12.5051	2.2e-05	0.0283	CTCAGCCT	3	FEZF2
chr11:64047705-64048351	chr11:64047864-64047871	GH11J064047	FEZF2_1	FEZF2	+	12.2626	3.4e-05	0.0283	TCCAGCCT	3	FEZF2
chr11:64047705-64048351	chr11:64047867-64047874	GH11J064047	FEZF2_1	FEZF2	-	12.0404	4.39e-05	0.0283	CCCAGGCT	3	FEZF2
chr11:64047705-64048351	chr11:64047939-64047946	GH11J064047	FEZF2_1	FEZF2	+	10.8384	9.02e-05	0.0488	CCCAGCCC	3	FEZF2
chr11:64047705-64048351	chr11:64047899-64047918	GH11J064047	FOXP1_1	FOXP1_transfac_M00987	-	-3.47525	2.54e-05	0.00537	TCCTTTTTTTTTTTTTTTTT	3	FOXP1
chr11:64047705-64048351	chr11:64047900-64047919	GH11J064047	FOXP1_1	FOXP1_transfac_M00987	-	-3.47525	2.54e-05	0.00537	TTCCTTTTTTTTTTTTTTTT	3	FOXP1
chr11:64047705-64048351	chr11:64047896-64047915	GH11J064047	FOXP1_1	FOXP1_transfac_M00987	-	-7.78218	7.21e-05	0.0118	TTTTTTTTTTTTTTTTTTGA	3	FOXP1
chr11:64047705-64048351	chr11:64047794-64047804	GH11J064047	MAF_known2	MAF_2	+	12.86	9.88e-06	0.0253	GGCTGAGGCAG	3	MAF
chr11:64047705-64048351	chr11:64047898-64047905	GH11J064047	ZNF384_1	ZNF384	+	13.5248	3.23e-05	0.0026	AAAAAAAA	3	ZNF384
chr11:64047705-64048351	chr11:64047899-64047906	GH11J064047	ZNF384_1	ZNF384	+	13.5248	3.23e-05	0.0026	AAAAAAAA	3	ZNF384
chr11:64047705-64048351	chr11:64047900-64047907	GH11J064047	ZNF384_1	ZNF384	+	13.5248	3.23e-05	0.0026	AAAAAAAA	3	ZNF384
chr11:64047705-64048351	chr11:64047901-64047908	GH11J064047	ZNF384_1	ZNF384	+	13.5248	3.23e-05	0.0026	AAAAAAAA	3	ZNF384
chr11:64047705-64048351	chr11:64047902-64047909	GH11J064047	ZNF384_1	ZNF384	+	13.5248	3.23e-05	0.0026	AAAAAAAA	3	ZNF384
chr11:64047705-64048351	chr11:64047903-64047910	GH11J064047	ZNF384_1	ZNF384	+	13.5248	3.23e-05	0.0026	AAAAAAAA	3	ZNF384
chr11:64047705-64048351	chr11:64047904-64047911	GH11J064047	ZNF384_1	ZNF384	+	13.5248	3.23e-05	0.0026	AAAAAAAA	3	ZNF384
chr11:64047705-64048351	chr11:64047905-64047912	GH11J064047	ZNF384_1	ZNF384	+	13.5248	3.23e-05	0.0026	AAAAAAAA	3	ZNF384
chr11:64047705-64048351	chr11:64047906-64047913	GH11J064047	ZNF384_1	ZNF384	+	13.5248	3.23e-05	0.0026	AAAAAAAA	3	ZNF384
chr11:64047705-64048351	chr11:64047907-64047914	GH11J064047	ZNF384_1	ZNF384	+	13.5248	3.23e-05	0.0026	AAAAAAAA	3	ZNF384
chr11:64047705-64048351	chr11:64047908-64047915	GH11J064047	ZNF384_1	ZNF384	+	13.5248	3.23e-05	0.0026	AAAAAAAA	3	ZNF384
chr11:64047705-64048351	chr11:64047773-64047783	GH11J064047	PITX2_1	Pitx2_transfac_M00482	+	16.0612	5.53e-07	0.00203	TGTAATCCCAG	3	PITX2
chr11:64047705-64048351	chr11:64048052-64048062	GH11J064047	TFAP2_known19	TFAP2C_8	-	13.6429	6.08e-06	0.0424	GGCCTCAGGCG	3	TFAP2C
chr11:64047705-64048351	chr11:64048052-64048062	GH11J064047	TFAP2_known19	TFAP2C_8	+	12.9388	1.35e-05	0.0424	CGCCTGAGGCC	3	TFAP2C
chr11:64047705-64048351	chr11:64047793-64047803	GH11J064047	TFAP2_known19	TFAP2C_8	-	12.6327	1.94e-05	0.0424	TGCCTCAGCCT	3	TFAP2C
chr11:64047705-64048351	chr11:64047902-64047916	GH11J064047	ZNF35_1	Zfp105_bulyk_sc09-primary	+	12.1361	1.58e-05	0.00355	AAAAAAAAAAAAAAG	3	ZFP105
chr11:64047705-64048351	chr11:64047895-64047909	GH11J064047	ZNF35_1	Zfp105_bulyk_sc09-primary	+	11.8095	2.28e-05	0.00355	CTCAAAAAAAAAAAA	3	ZFP105
chr11:64047705-64048351	chr11:64047898-64047912	GH11J064047	ZNF35_1	Zfp105_bulyk_sc09-primary	+	11.7891	2.33e-05	0.00355	AAAAAAAAAAAAAAA	3	ZFP105
chr11:64047705-64048351	chr11:64047899-64047913	GH11J064047	ZNF35_1	Zfp105_bulyk_sc09-primary	+	11.7891	2.33e-05	0.00355	AAAAAAAAAAAAAAA	3	ZFP105
chr11:64047705-64048351	chr11:64047900-64047914	GH11J064047	ZNF35_1	Zfp105_bulyk_sc09-primary	+	11.7891	2.33e-05	0.00355	AAAAAAAAAAAAAAA	3	ZFP105
chr11:64047705-64048351	chr11:64047901-64047915	GH11J064047	ZNF35_1	Zfp105_bulyk_sc09-primary	+	11.7891	2.33e-05	0.00355	AAAAAAAAAAAAAAA	3	ZFP105
chr11:64047705-64048351	chr11:64047904-64047918	GH11J064047	ZNF35_1	Zfp105_bulyk_sc09-primary	+	11.449	3.32e-05	0.00461	AAAAAAAAAAAAGGA	3	ZFP105
chr11:64047705-64048351	chr11:64047903-64047917	GH11J064047	ZNF35_1	Zfp105_bulyk_sc09-primary	+	11.1429	4.49e-05	0.00558	AAAAAAAAAAAAAGG	3	ZFP105
chr11:64047705-64048351	chr11:64047897-64047911	GH11J064047	ZNF35_1	Zfp105_bulyk_sc09-primary	+	11.0884	4.74e-05	0.00558	CAAAAAAAAAAAAAA	3	ZFP105
chr11:65244047-65244379	chr11:65244294-65244301	GH11J065243	FEZF2_1	FEZF2	+	12.5051	2.2e-05	0.0287	CTCAGCCT	2	FEZF2
chr11:65244047-65244379	chr11:65244223-65244230	GH11J065243	FEZF2_1	FEZF2	-	12.2626	3.4e-05	0.0287	TCCAGCCT	2	FEZF2
chr11:65244047-65244379	chr11:65244220-65244227	GH11J065243	FEZF2_1	FEZF2	+	12.0404	4.39e-05	0.0287	CCCAGGCT	2	FEZF2
chr11:65244047-65244379	chr11:65244178-65244197	GH11J065243	FOXP1_1	FOXP1_transfac_M00987	+	-3.49505	2.55e-05	0.00626	TGACTTTTTTTTTTTTTTTT	2	FOXP1
chr11:65244047-65244379	chr11:65244182-65244189	GH11J065243	ZNF384_1	ZNF384	-	13.5248	3.23e-05	0.00299	AAAAAAAA	2	ZNF384
chr11:65244047-65244379	chr11:65244183-65244190	GH11J065243	ZNF384_1	ZNF384	-	13.5248	3.23e-05	0.00299	AAAAAAAA	2	ZNF384
chr11:65244047-65244379	chr11:65244184-65244191	GH11J065243	ZNF384_1	ZNF384	-	13.5248	3.23e-05	0.00299	AAAAAAAA	2	ZNF384
chr11:65244047-65244379	chr11:65244185-65244192	GH11J065243	ZNF384_1	ZNF384	-	13.5248	3.23e-05	0.00299	AAAAAAAA	2	ZNF384
chr11:65244047-65244379	chr11:65244186-65244193	GH11J065243	ZNF384_1	ZNF384	-	13.5248	3.23e-05	0.00299	AAAAAAAA	2	ZNF384
chr11:65244047-65244379	chr11:65244187-65244194	GH11J065243	ZNF384_1	ZNF384	-	13.5248	3.23e-05	0.00299	AAAAAAAA	2	ZNF384
chr11:65244047-65244379	chr11:65244188-65244195	GH11J065243	ZNF384_1	ZNF384	-	13.5248	3.23e-05	0.00299	AAAAAAAA	2	ZNF384
chr11:65244047-65244379	chr11:65244189-65244196	GH11J065243	ZNF384_1	ZNF384	-	13.5248	3.23e-05	0.00299	AAAAAAAA	2	ZNF384
chr11:65244047-65244379	chr11:65244190-65244197	GH11J065243	ZNF384_1	ZNF384	-	13.5248	3.23e-05	0.00299	AAAAAAAA	2	ZNF384
chr11:65244047-65244379	chr11:65244186-65244200	GH11J065243	ZNF35_1	Zfp105_bulyk_sc09-primary	-	12.2789	1.34e-05	0.0053	TTCAAAAAAAAAAAA	2	ZFP105
chr11:65244047-65244379	chr11:65244181-65244195	GH11J065243	ZNF35_1	Zfp105_bulyk_sc09-primary	-	12.1361	1.58e-05	0.0053	AAAAAAAAAAAAAAG	2	ZFP105
chr11:65244047-65244379	chr11:65244182-65244196	GH11J065243	ZNF35_1	Zfp105_bulyk_sc09-primary	-	11.7891	2.33e-05	0.0053	AAAAAAAAAAAAAAA	2	ZFP105
chr11:65244047-65244379	chr11:65244183-65244197	GH11J065243	ZNF35_1	Zfp105_bulyk_sc09-primary	-	11.7891	2.33e-05	0.0053	AAAAAAAAAAAAAAA	2	ZFP105
chr11:65244047-65244379	chr11:65244184-65244198	GH11J065243	ZNF35_1	Zfp105_bulyk_sc09-primary	-	11.0884	4.74e-05	0.00752	CAAAAAAAAAAAAAA	2	ZFP105
chr11:65547206-65547506	chr11:65547240-65547247	GH11J065545	FEZF2_1	FEZF2	-	12.5051	2.2e-05	0.0287	CTCAGCCT	2	FEZF2
chr11:65547206-65547506	chr11:65547311-65547318	GH11J065545	FEZF2_1	FEZF2	+	12.2626	3.4e-05	0.0287	TCCAGCCT	2	FEZF2
chr11:65547206-65547506	chr11:65547314-65547321	GH11J065545	FEZF2_1	FEZF2	-	12.0404	4.39e-05	0.0287	CCCAGGCT	2	FEZF2
chr11:65547206-65547506	chr11:65547452-65547459	GH11J065545	FEZF2_1	FEZF2	-	11.1717	6.02e-05	0.0383	CCCGGCCT	2	FEZF2
chr11:65547206-65547506	chr11:65547241-65547251	GH11J065545	MAF_known2	MAF_2	+	12.86	9.88e-06	0.0287	GGCTGAGGCAG	2	MAF
chr11:65547206-65547506	chr11:65547349-65547356	GH11J065545	ZNF384_1	ZNF384	+	13.5248	3.23e-05	0.00299	AAAAAAAA	2	ZNF384
chr11:65547206-65547506	chr11:65547350-65547357	GH11J065545	ZNF384_1	ZNF384	+	13.5248	3.23e-05	0.00299	AAAAAAAA	2	ZNF384
chr11:65547206-65547506	chr11:65547351-65547358	GH11J065545	ZNF384_1	ZNF384	+	13.5248	3.23e-05	0.00299	AAAAAAAA	2	ZNF384
chr11:65547206-65547506	chr11:65547352-65547359	GH11J065545	ZNF384_1	ZNF384	+	13.5248	3.23e-05	0.00299	AAAAAAAA	2	ZNF384
chr11:65547206-65547506	chr11:65547353-65547360	GH11J065545	ZNF384_1	ZNF384	+	13.5248	3.23e-05	0.00299	AAAAAAAA	2	ZNF384
chr11:65547206-65547506	chr11:65547354-65547361	GH11J065545	ZNF384_1	ZNF384	+	13.5248	3.23e-05	0.00299	AAAAAAAA	2	ZNF384
chr11:65547206-65547506	chr11:65547355-65547362	GH11J065545	ZNF384_1	ZNF384	+	11.495	9.11e-05	0.0077	AAAAAAAT	2	ZNF384
chr11:65547206-65547506	chr11:65547355-65547384	GH11J065545	PAX4_5	Pax4_jaspar_MA0068.1	+	21.549	6.2e-10	0.000486	AAAAAAATGCAGGCACCCCAGCCCCACCCC	2	PAX4
chr11:65547206-65547506	chr11:65547355-65547384	GH11J065545	PAX4_4	Pax-4_transfac_M00380	+	18.7596	2.71e-08	0.0107	AAAAAAATGCAGGCACCCCAGCCCCACCCC	2	PAX-4
chr11:65547206-65547506	chr11:65547220-65547230	GH11J065545	PITX2_1	Pitx2_transfac_M00482	+	14.0408	6.59e-06	0.0196	CGTAATCCCAG	2	PITX2
chr11:65547206-65547506	chr11:65547370-65547383	GH11J065545	RREB1_1	RREB-1_transfac_M00257	+	11.3367	1.28e-05	0.0467	CCCCAGCCCCACCC	2	RREB-1
chr11:65547206-65547506	chr11:65547240-65547250	GH11J065545	TFAP2_known19	TFAP2C_8	-	12.6327	1.94e-05	0.0461	TGCCTCAGCCT	2	TFAP2C
chr11:65547206-65547506	chr11:65547349-65547363	GH11J065545	ZNF35_1	Zfp105_bulyk_sc09-primary	+	11.1156	4.62e-05	0.00752	AAAAAAAAAAAAATG	2	ZFP105
chr11:65550684-65551024	chr11:65550774-65550787	GH11J065550	CEBPB_known2	CEBPB_2	+	14.0693	1.07e-06	0.042	AGATTGCGCCACTG	2	CEBPB
chr11:65550684-65551024	chr11:65550720-65550727	GH11J065550	FEZF2_1	FEZF2	-	12.5051	2.2e-05	0.0287	CTCAGCCT	2	FEZF2
chr11:65550684-65551024	chr11:65550824-65550836	GH11J065550	FOXC1_3	FOXC1_jolma_DBD_M402	+	14.0792	7.92e-06	0.0328	AAAAAAACAAAAA	2	FOXC1
chr11:65550684-65551024	chr11:65550840-65550852	GH11J065550	FOXJ3_8	Foxj3_jolma_DBD_M446	+	13.57	7.28e-06	0.0479	AAAAACAAAAAAA	2	FOXJ3
chr11:65550684-65551024	chr11:65550825-65550844	GH11J065550	FOXP1_1	FOXP1_transfac_M00987	-	6.63366	1.74e-06	0.00134	TTTTTTGTTTTTTGTTTTTT	2	FOXP1
chr11:65550684-65551024	chr11:65550832-65550851	GH11J065550	FOXP1_1	FOXP1_transfac_M00987	-	6.63366	1.74e-06	0.00134	TTTTTTGTTTTTTGTTTTTT	2	FOXP1
chr11:65550684-65551024	chr11:65550834-65550853	GH11J065550	FOXP1_1	FOXP1_transfac_M00987	-	6.29703	1.89e-06	0.00134	TTTTTTTTGTTTTTTGTTTT	2	FOXP1
chr11:65550684-65551024	chr11:65550828-65550847	GH11J065550	FOXP1_1	FOXP1_transfac_M00987	-	-0.465347	1.34e-05	0.00537	TTGTTTTTTGTTTTTTGTTT	2	FOXP1
chr11:65550684-65551024	chr11:65550823-65550842	GH11J065550	FOXP1_1	FOXP1_transfac_M00987	-	-2.41584	2e-05	0.00626	TTTTGTTTTTTGTTTTTTTT	2	FOXP1
chr11:65550684-65551024	chr11:65550827-65550846	GH11J065550	FOXP1_1	FOXP1_transfac_M00987	-	-3.21782	2.38e-05	0.00626	TGTTTTTTGTTTTTTGTTTT	2	FOXP1
chr11:65550684-65551024	chr11:65550824-65550843	GH11J065550	FOXP1_1	FOXP1_transfac_M00987	-	-3.9703	2.87e-05	0.00675	TTTTTGTTTTTTGTTTTTTT	2	FOXP1
chr11:65550684-65551024	chr11:65550835-65550854	GH11J065550	FOXP1_1	FOXP1_transfac_M00987	-	-4.12871	3e-05	0.00693	TTTTTTTTTGTTTTTTGTTT	2	FOXP1
chr11:65550684-65551024	chr11:65550833-65550852	GH11J065550	FOXP1_1	FOXP1_transfac_M00987	-	-4.51485	3.32e-05	0.00738	TTTTTTTGTTTTTTGTTTTT	2	FOXP1
chr11:65550684-65551024	chr11:65550830-65550849	GH11J065550	FOXP1_1	FOXP1_transfac_M00987	-	-6.72277	5.62e-05	0.0114	TTTTGTTTTTTGTTTTTTGT	2	FOXP1
chr11:65550684-65551024	chr11:65550721-65550731	GH11J065550	MAF_known2	MAF_2	+	12.86	9.88e-06	0.0287	GGCTGAGGCAG	2	MAF
chr11:65550684-65551024	chr11:65550823-65550830	GH11J065550	ZNF384_1	ZNF384	+	13.5248	3.23e-05	0.00299	AAAAAAAA	2	ZNF384
chr11:65550684-65551024	chr11:65550846-65550853	GH11J065550	ZNF384_1	ZNF384	+	13.5248	3.23e-05	0.00299	AAAAAAAA	2	ZNF384
chr11:65550684-65551024	chr11:65550847-65550854	GH11J065550	ZNF384_1	ZNF384	+	13.5248	3.23e-05	0.00299	AAAAAAAA	2	ZNF384
chr11:65550684-65551024	chr11:65550824-65550831	GH11J065550	ZNF384_1	ZNF384	+	11.5644	5.88e-05	0.00524	AAAAAAAC	2	ZNF384
chr11:65550684-65551024	chr11:65550848-65550855	GH11J065550	ZNF384_1	ZNF384	+	11.5644	5.88e-05	0.00524	AAAAAAAC	2	ZNF384
chr11:65550684-65551024	chr11:65550700-65550710	GH11J065550	PITX2_1	Pitx2_transfac_M00482	+	16.0612	5.53e-07	0.00192	TGTAATCCCAG	2	PITX2
chr11:65550684-65551024	chr11:65550720-65550730	GH11J065550	TFAP2_known19	TFAP2C_8	-	12.6327	1.94e-05	0.0461	TGCCTCAGCCT	2	TFAP2C
chr11:65550684-65551024	chr11:65550778-65550794	GH11J065550	ZBTB3_1	Zbtb3_bulyk_sc09-primary	+	16.4312	8.05e-07	0.0266	TGCGCCACTGCACTCCC	2	ZBTB3
chr11:65550684-65551024	chr11:65550829-65550843	GH11J065550	ZNF35_1	Zfp105_bulyk_sc09-primary	+	14.449	4.2e-07	0.0053	AACAAAAAACAAAAA	2	ZFP105
chr11:65550684-65551024	chr11:65550836-65550850	GH11J065550	ZNF35_1	Zfp105_bulyk_sc09-primary	+	14.449	4.2e-07	0.0053	AACAAAAAACAAAAA	2	ZFP105
chr11:65550684-65551024	chr11:65550839-65550853	GH11J065550	ZNF35_1	Zfp105_bulyk_sc09-primary	+	12.6667	8.28e-06	0.0053	AAAAAACAAAAAAAA	2	ZFP105
chr11:65550684-65551024	chr11:65550822-65550836	GH11J065550	ZNF35_1	Zfp105_bulyk_sc09-primary	+	12.1224	1.61e-05	0.0053	CAAAAAAAACAAAAA	2	ZFP105
chr11:65550684-65551024	chr11:65550843-65550857	GH11J065550	ZNF35_1	Zfp105_bulyk_sc09-primary	+	12.0544	1.74e-05	0.0053	AACAAAAAAAAACTG	2	ZFP105
chr11:65550684-65551024	chr11:65550825-65550839	GH11J065550	ZNF35_1	Zfp105_bulyk_sc09-primary	+	11.7143	2.53e-05	0.00559	AAAAAACAAAAAACA	2	ZFP105
chr11:65550684-65551024	chr11:65550832-65550846	GH11J065550	ZNF35_1	Zfp105_bulyk_sc09-primary	+	11.7143	2.53e-05	0.00559	AAAAAACAAAAAACA	2	ZFP105
chr11:66370692-66371046	chr11:66370826-66370833	GH11J066369	FEZF2_1	FEZF2	+	12.2626	3.4e-05	0.0287	TCCAGCCT	2	FEZF2
chr11:66370692-66371046	chr11:66370829-66370836	GH11J066369	FEZF2_1	FEZF2	-	12.0404	4.39e-05	0.0287	CCCAGGCT	2	FEZF2
chr11:66370692-66371046	chr11:66370859-66370878	GH11J066369	FOXP1_1	FOXP1_transfac_M00987	-	6.0396	2.04e-06	0.00134	TTTTTTTTTTTTTTTTTTTT	2	FOXP1
chr11:66370692-66371046	chr11:66370860-66370879	GH11J066369	FOXP1_1	FOXP1_transfac_M00987	-	6.0396	2.04e-06	0.00134	TTTTTTTTTTTTTTTTTTTT	2	FOXP1
chr11:66370692-66371046	chr11:66370694-66370713	GH11J066369	FOXP1_1	FOXP1_transfac_M00987	-	0.891089	9.15e-06	0.00437	CTATTTTTTTTTGTATTTTT	2	FOXP1
chr11:66370692-66371046	chr11:66370861-66370880	GH11J066369	FOXP1_1	FOXP1_transfac_M00987	-	-3.45545	2.52e-05	0.00626	CTTTTTTTTTTTTTTTTTTT	2	FOXP1
chr11:66370692-66371046	chr11:66370858-66370877	GH11J066369	FOXP1_1	FOXP1_transfac_M00987	-	-3.47525	2.54e-05	0.00626	TTTTTTTTTTTTTTTTTTTG	2	FOXP1
chr11:66370692-66371046	chr11:66370857-66370876	GH11J066369	FOXP1_1	FOXP1_transfac_M00987	-	-7.78218	7.21e-05	0.013	TTTTTTTTTTTTTTTTTTGA	2	FOXP1
chr11:66370692-66371046	chr11:66370963-66370973	GH11J066369	MAF_known2	MAF_2	-	13.92	2.9e-06	0.0287	TCCTGAGTCAG	2	MAF
chr11:66370692-66371046	chr11:66370901-66370915	GH11J066369	SOX17_5	Sox17_jolma_DBD_M806	-	24.9286	2.1e-09	0.00169	ATGAATTTCATTCAT	2	SOX17
chr11:66370692-66371046	chr11:66370901-66370915	GH11J066369	SOX18_4	SOX18_jolma_full_M768	-	26.1735	3.83e-09	0.00312	ATGAATTTCATTCAT	2	SOX18
chr11:66370692-66371046	chr11:66370900-66370916	GH11J066369	SOX7_4	SOX7_jolma_full_M782	-	24.5	9.29e-09	0.00698	CATGAATTTCATTCATT	2	SOX7
chr11:66370692-66371046	chr11:66370900-66370916	GH11J066369	SOX9_9	SOX9_jolma_full_M796	-	21.0918	2.5e-08	0.00999	CATGAATTTCATTCATT	2	SOX9
chr11:66370692-66371046	chr11:66370901-66370915	GH11J066369	SOX10_10	Sox10_jolma_DBD_M803	-	19.4796	2.56e-08	0.00966	ATGAATTTCATTCAT	2	SOX10
chr11:66370692-66371046	chr11:66370901-66370915	GH11J066369	SOX2_7	SOX2_jolma_full_M778	-	21.8673	5.17e-08	0.021	ATGAATTTCATTCAT	2	SOX2
chr11:66370692-66371046	chr11:66370901-66370915	GH11J066369	SOX15_4	SOX15_jolma_full_M765	-	18.898	6.02e-08	0.0243	ATGAATTTCATTCAT	2	SOX15
chr11:66370692-66371046	chr11:66370901-66370915	GH11J066369	SOX1_3	Sox1_jolma_DBD_M808	-	21.6429	6.85e-08	0.028	ATGAATTTCATTCAT	2	SOX1
chr11:66370692-66371046	chr11:66370901-66370915	GH11J066369	SOX10_6	SOX10_jolma_full_M758	-	18.7245	7.62e-08	0.0316	ATGAATTTCATTCAT	2	SOX10
chr11:66370692-66371046	chr11:66370900-66370916	GH11J066369	SOX3_3	Sox3_jolma_DBD_M813	-	20.1939	9.2e-08	0.0251	CATGAATTTCATTCATT	2	SOX3
chr11:66370692-66371046	chr11:66370702-66370709	GH11J066369	ZNF384_1	ZNF384	+	13.5248	3.23e-05	0.00299	AAAAAAAA	2	ZNF384
chr11:66370692-66371046	chr11:66370703-66370710	GH11J066369	ZNF384_1	ZNF384	+	13.5248	3.23e-05	0.00299	AAAAAAAA	2	ZNF384
chr11:66370692-66371046	chr11:66370859-66370866	GH11J066369	ZNF384_1	ZNF384	+	13.5248	3.23e-05	0.00299	AAAAAAAA	2	ZNF384
chr11:66370692-66371046	chr11:66370860-66370867	GH11J066369	ZNF384_1	ZNF384	+	13.5248	3.23e-05	0.00299	AAAAAAAA	2	ZNF384
chr11:66370692-66371046	chr11:66370861-66370868	GH11J066369	ZNF384_1	ZNF384	+	13.5248	3.23e-05	0.00299	AAAAAAAA	2	ZNF384
chr11:66370692-66371046	chr11:66370862-66370869	GH11J066369	ZNF384_1	ZNF384	+	13.5248	3.23e-05	0.00299	AAAAAAAA	2	ZNF384
chr11:66370692-66371046	chr11:66370863-66370870	GH11J066369	ZNF384_1	ZNF384	+	13.5248	3.23e-05	0.00299	AAAAAAAA	2	ZNF384
chr11:66370692-66371046	chr11:66370864-66370871	GH11J066369	ZNF384_1	ZNF384	+	13.5248	3.23e-05	0.00299	AAAAAAAA	2	ZNF384
chr11:66370692-66371046	chr11:66370865-66370872	GH11J066369	ZNF384_1	ZNF384	+	13.5248	3.23e-05	0.00299	AAAAAAAA	2	ZNF384
chr11:66370692-66371046	chr11:66370866-66370873	GH11J066369	ZNF384_1	ZNF384	+	13.5248	3.23e-05	0.00299	AAAAAAAA	2	ZNF384
chr11:66370692-66371046	chr11:66370867-66370874	GH11J066369	ZNF384_1	ZNF384	+	13.5248	3.23e-05	0.00299	AAAAAAAA	2	ZNF384
chr11:66370692-66371046	chr11:66370868-66370875	GH11J066369	ZNF384_1	ZNF384	+	13.5248	3.23e-05	0.00299	AAAAAAAA	2	ZNF384
chr11:66370692-66371046	chr11:66370869-66370876	GH11J066369	ZNF384_1	ZNF384	+	13.5248	3.23e-05	0.00299	AAAAAAAA	2	ZNF384
chr11:66370692-66371046	chr11:66370870-66370877	GH11J066369	ZNF384_1	ZNF384	+	13.5248	3.23e-05	0.00299	AAAAAAAA	2	ZNF384
chr11:66370692-66371046	chr11:66370871-66370878	GH11J066369	ZNF384_1	ZNF384	+	13.5248	3.23e-05	0.00299	AAAAAAAA	2	ZNF384
chr11:66370692-66371046	chr11:66370872-66370879	GH11J066369	ZNF384_1	ZNF384	+	13.5248	3.23e-05	0.00299	AAAAAAAA	2	ZNF384
chr11:66370692-66371046	chr11:66370704-66370711	GH11J066369	ZNF384_1	ZNF384	+	11.495	9.11e-05	0.0077	AAAAAAAT	2	ZNF384
chr11:66370692-66371046	chr11:66370735-66370745	GH11J066369	PITX2_1	Pitx2_transfac_M00482	+	13.3571	1.45e-05	0.0291	TGTAGTCCCAG	2	PITX2
chr11:66370692-66371046	chr11:66370813-66370829	GH11J066369	ZBTB3_1	Zbtb3_bulyk_sc09-primary	+	15.8073	1.83e-06	0.0266	GGCGCCACTGCACTCCA	2	ZBTB3
chr11:66370692-66371046	chr11:66370699-66370713	GH11J066369	ZNF35_1	Zfp105_bulyk_sc09-primary	+	13.8571	1.34e-06	0.0053	TACAAAAAAAAATAG	2	ZFP105
chr11:66370692-66371046	chr11:66370866-66370880	GH11J066369	ZNF35_1	Zfp105_bulyk_sc09-primary	+	12.1361	1.58e-05	0.0053	AAAAAAAAAAAAAAG	2	ZFP105
chr11:66370692-66371046	chr11:66370856-66370870	GH11J066369	ZNF35_1	Zfp105_bulyk_sc09-primary	+	11.8095	2.28e-05	0.0053	CTCAAAAAAAAAAAA	2	ZFP105
chr11:66370692-66371046	chr11:66370859-66370873	GH11J066369	ZNF35_1	Zfp105_bulyk_sc09-primary	+	11.7891	2.33e-05	0.0053	AAAAAAAAAAAAAAA	2	ZFP105
chr11:66370692-66371046	chr11:66370860-66370874	GH11J066369	ZNF35_1	Zfp105_bulyk_sc09-primary	+	11.7891	2.33e-05	0.0053	AAAAAAAAAAAAAAA	2	ZFP105
chr11:66370692-66371046	chr11:66370861-66370875	GH11J066369	ZNF35_1	Zfp105_bulyk_sc09-primary	+	11.7891	2.33e-05	0.0053	AAAAAAAAAAAAAAA	2	ZFP105
chr11:66370692-66371046	chr11:66370862-66370876	GH11J066369	ZNF35_1	Zfp105_bulyk_sc09-primary	+	11.7891	2.33e-05	0.0053	AAAAAAAAAAAAAAA	2	ZFP105
chr11:66370692-66371046	chr11:66370863-66370877	GH11J066369	ZNF35_1	Zfp105_bulyk_sc09-primary	+	11.7891	2.33e-05	0.0053	AAAAAAAAAAAAAAA	2	ZFP105
chr11:66370692-66371046	chr11:66370864-66370878	GH11J066369	ZNF35_1	Zfp105_bulyk_sc09-primary	+	11.7891	2.33e-05	0.0053	AAAAAAAAAAAAAAA	2	ZFP105
chr11:66370692-66371046	chr11:66370865-66370879	GH11J066369	ZNF35_1	Zfp105_bulyk_sc09-primary	+	11.7891	2.33e-05	0.0053	AAAAAAAAAAAAAAA	2	ZFP105
chr11:66370692-66371046	chr11:66370858-66370872	GH11J066369	ZNF35_1	Zfp105_bulyk_sc09-primary	+	11.0884	4.74e-05	0.00752	CAAAAAAAAAAAAAA	2	ZFP105
chr11:66370692-66371046	chr11:66370868-66370882	GH11J066369	ZNF35_1	Zfp105_bulyk_sc09-primary	+	10.7143	6.71e-05	0.00915	AAAAAAAAAAAAGTT	2	ZFP105
chr11:67650302-67651049	chr11:67650929-67650948	GH11J067646	FOXP1_1	FOXP1_transfac_M00987	+	-7.14851	6.21e-05	0.012	GAATTCGTTTTTTTTTTTTT	2	FOXP1
chr11:67650302-67651049	chr11:67650659-67650672	GH11J067646	HF1H3B_1	UF1H3BETA_transfac_M01068	-	19.2653	1.04e-07	0.0214	TTCGGGGGTAGGGC	2	UF1H3BETA
chr11:67650302-67651049	chr11:67650729-67650742	GH11J067646	HNF4_known9	HNF4A_4	-	18.0612	3.57e-08	0.0294	GGGGCAAAGTCCAC	2	HNF4A
chr11:67650302-67651049	chr11:67650728-67650743	GH11J067646	HNF4_known20	HNF4A_13	-	22.0816	4.09e-08	0.0341	CGGGGCAAAGTCCACT	2	HNF4A
chr11:67650302-67651049	chr11:67650728-67650743	GH11J067646	HNF4_known17	HNF4A_10	-	21.4184	5.11e-08	0.0426	CGGGGCAAAGTCCACT	2	HNF4A
chr11:67650302-67651049	chr11:67650936-67650943	GH11J067646	ZNF384_1	ZNF384	-	13.5248	3.23e-05	0.00299	AAAAAAAA	2	ZNF384
chr11:67650302-67651049	chr11:67650937-67650944	GH11J067646	ZNF384_1	ZNF384	-	13.5248	3.23e-05	0.00299	AAAAAAAA	2	ZNF384
chr11:67650302-67651049	chr11:67650938-67650945	GH11J067646	ZNF384_1	ZNF384	-	13.5248	3.23e-05	0.00299	AAAAAAAA	2	ZNF384
chr11:67650302-67651049	chr11:67650939-67650946	GH11J067646	ZNF384_1	ZNF384	-	13.5248	3.23e-05	0.00299	AAAAAAAA	2	ZNF384
chr11:67650302-67651049	chr11:67650940-67650947	GH11J067646	ZNF384_1	ZNF384	-	13.5248	3.23e-05	0.00299	AAAAAAAA	2	ZNF384
chr11:67650302-67651049	chr11:67650941-67650948	GH11J067646	ZNF384_1	ZNF384	-	13.5248	3.23e-05	0.00299	AAAAAAAA	2	ZNF384
chr11:67650302-67651049	chr11:67650935-67650942	GH11J067646	ZNF384_1	ZNF384	-	11.5644	5.88e-05	0.00524	AAAAAAAC	2	ZNF384
chr11:67650302-67651049	chr11:67650978-67650994	GH11J067646	ZBTB3_1	Zbtb3_bulyk_sc09-primary	-	13.5505	1.47e-05	0.0404	CGCGCCACTGCACCCCA	2	ZBTB3
chr11:67650302-67651049	chr11:67650937-67650951	GH11J067646	ZNF35_1	Zfp105_bulyk_sc09-primary	-	11.8095	2.28e-05	0.0053	CTCAAAAAAAAAAAA	2	ZFP105
chr11:67650302-67651049	chr11:67650934-67650948	GH11J067646	ZNF35_1	Zfp105_bulyk_sc09-primary	-	11.1837	4.32e-05	0.00752	AAAAAAAAAAAAACG	2	ZFP105
chr11:68488786-68489850	chr11:68489062-68489069	GH11J068476	FEZF2_1	FEZF2	-	12.2626	3.4e-05	0.0287	TCCAGCCT	2	FEZF2
chr11:68488786-68489850	chr11:68489284-68489296	GH11J068476	FOXJ3_8	Foxj3_jolma_DBD_M446	-	14.12	5.43e-06	0.0479	ACAAACAAAAAAA	2	FOXJ3
chr11:68488786-68489850	chr11:68489548-68489567	GH11J068476	FOXP1_1	FOXP1_transfac_M00987	+	-0.821782	1.46e-05	0.00575	GTGTTTGTGTGTGTGTGTGT	2	FOXP1
chr11:68488786-68489850	chr11:68489552-68489571	GH11J068476	FOXP1_1	FOXP1_transfac_M00987	+	-0.841584	1.47e-05	0.00575	TTGTGTGTGTGTGTGTGTGT	2	FOXP1
chr11:68488786-68489850	chr11:68489283-68489302	GH11J068476	FOXP1_1	FOXP1_transfac_M00987	+	-1.32673	1.62e-05	0.00626	ATTTTTTTGTTTGTGCTTTT	2	FOXP1
chr11:68488786-68489850	chr11:68489285-68489304	GH11J068476	FOXP1_1	FOXP1_transfac_M00987	+	-3.14851	2.34e-05	0.00626	TTTTTTGTTTGTGCTTTTGT	2	FOXP1
chr11:68488786-68489850	chr11:68489542-68489561	GH11J068476	FOXP1_1	FOXP1_transfac_M00987	+	-4.50495	3.31e-05	0.00738	TACTGTGTGTTTGTGTGTGT	2	FOXP1
chr11:68488786-68489850	chr11:68489562-68489581	GH11J068476	FOXP1_1	FOXP1_transfac_M00987	+	-6.0297	4.81e-05	0.01	GTGTGTGTGTGTGTGTGTTT	2	FOXP1
chr11:68488786-68489850	chr11:68489281-68489300	GH11J068476	FOXP1_1	FOXP1_transfac_M00987	+	-7.59406	6.89e-05	0.013	ATATTTTTTTGTTTGTGCTT	2	FOXP1
chr11:68488786-68489850	chr11:68488999-68489018	GH11J068476	FOXP1_1	FOXP1_transfac_M00987	+	-8.9604	9.68e-05	0.0159	TTATTGCTGTTTTCCAGGTT	2	FOXP1
chr11:68488786-68489850	chr11:68489273-68489281	GH11J068476	IKZF1_2	Lyf-1_transfac_M00141	-	14.3232	3.31e-06	0.0263	TTTGGGAGG	2	LYF-1
chr11:68488786-68489850	chr11:68489024-68489031	GH11J068476	ZNF384_1	ZNF384	-	13.5248	3.23e-05	0.00299	AAAAAAAA	2	ZNF384
chr11:68488786-68489850	chr11:68489025-68489032	GH11J068476	ZNF384_1	ZNF384	-	13.5248	3.23e-05	0.00299	AAAAAAAA	2	ZNF384
chr11:68488786-68489850	chr11:68489026-68489033	GH11J068476	ZNF384_1	ZNF384	-	13.5248	3.23e-05	0.00299	AAAAAAAA	2	ZNF384
chr11:68488786-68489850	chr11:68489027-68489034	GH11J068476	ZNF384_1	ZNF384	-	13.5248	3.23e-05	0.00299	AAAAAAAA	2	ZNF384
chr11:68488786-68489850	chr11:68489028-68489035	GH11J068476	ZNF384_1	ZNF384	-	13.5248	3.23e-05	0.00299	AAAAAAAA	2	ZNF384
chr11:68488786-68489850	chr11:68489029-68489036	GH11J068476	ZNF384_1	ZNF384	-	13.5248	3.23e-05	0.00299	AAAAAAAA	2	ZNF384
chr11:68488786-68489850	chr11:68489710-68489717	GH11J068476	ZNF384_1	ZNF384	-	13.5248	3.23e-05	0.00299	AAAAAAAA	2	ZNF384
chr11:68488786-68489850	chr11:68489711-68489718	GH11J068476	ZNF384_1	ZNF384	-	13.5248	3.23e-05	0.00299	AAAAAAAA	2	ZNF384
chr11:68488786-68489850	chr11:68489712-68489719	GH11J068476	ZNF384_1	ZNF384	-	13.5248	3.23e-05	0.00299	AAAAAAAA	2	ZNF384
chr11:68488786-68489850	chr11:68489713-68489720	GH11J068476	ZNF384_1	ZNF384	-	13.5248	3.23e-05	0.00299	AAAAAAAA	2	ZNF384
chr11:68488786-68489850	chr11:68489714-68489721	GH11J068476	ZNF384_1	ZNF384	-	13.5248	3.23e-05	0.00299	AAAAAAAA	2	ZNF384
chr11:68488786-68489850	chr11:68489185-68489192	GH11J068476	ZNF384_1	ZNF384	-	11.495	9.11e-05	0.0077	AAAAAAAT	2	ZNF384
chr11:68488786-68489850	chr11:68489283-68489290	GH11J068476	ZNF384_1	ZNF384	-	11.495	9.11e-05	0.0077	AAAAAAAT	2	ZNF384
chr11:68488786-68489850	chr11:68489670-68489677	GH11J068476	ZNF384_1	ZNF384	-	11.495	9.11e-05	0.0077	AAAAAAAT	2	ZNF384
chr11:68488786-68489850	chr11:68489150-68489160	GH11J068476	PITX2_1	Pitx2_transfac_M00482	-	13.3571	1.45e-05	0.0291	TGTAGTCCCAG	2	PITX2
chr11:68488786-68489850	chr11:68489548-68489561	GH11J068476	RREB1_1	RREB-1_transfac_M00257	-	12.2653	9.54e-06	0.0431	ACACACACAAACAC	2	RREB-1
chr11:68488786-68489850	chr11:68489553-68489572	GH11J068476	RREB1_2	RREB1_jaspar_MA0073.1	-	8.65306	1.06e-05	0.0405	CACACACACACACACACACA	2	RREB1
chr11:68488786-68489850	chr11:68489555-68489574	GH11J068476	RREB1_2	RREB1_jaspar_MA0073.1	-	8.65306	1.06e-05	0.0405	CACACACACACACACACACA	2	RREB1
chr11:68488786-68489850	chr11:68489557-68489576	GH11J068476	RREB1_2	RREB1_jaspar_MA0073.1	-	8.65306	1.06e-05	0.0405	CACACACACACACACACACA	2	RREB1
chr11:68488786-68489850	chr11:68489559-68489578	GH11J068476	RREB1_2	RREB1_jaspar_MA0073.1	-	8.65306	1.06e-05	0.0405	CACACACACACACACACACA	2	RREB1
chr11:68488786-68489850	chr11:68489554-68489567	GH11J068476	RREB1_1	RREB-1_transfac_M00257	-	11.7449	1.13e-05	0.0431	ACACACACACACAC	2	RREB-1
chr11:68488786-68489850	chr11:68489556-68489569	GH11J068476	RREB1_1	RREB-1_transfac_M00257	-	11.7449	1.13e-05	0.0431	ACACACACACACAC	2	RREB-1
chr11:68488786-68489850	chr11:68489558-68489571	GH11J068476	RREB1_1	RREB-1_transfac_M00257	-	11.7449	1.13e-05	0.0431	ACACACACACACAC	2	RREB-1
chr11:68488786-68489850	chr11:68489560-68489573	GH11J068476	RREB1_1	RREB-1_transfac_M00257	-	11.7449	1.13e-05	0.0431	ACACACACACACAC	2	RREB-1
chr11:68488786-68489850	chr11:68489562-68489575	GH11J068476	RREB1_1	RREB-1_transfac_M00257	-	11.7449	1.13e-05	0.0431	ACACACACACACAC	2	RREB-1
chr11:68488786-68489850	chr11:68489564-68489577	GH11J068476	RREB1_1	RREB-1_transfac_M00257	-	11.7449	1.13e-05	0.0431	ACACACACACACAC	2	RREB-1
chr11:68488786-68489850	chr11:68489566-68489579	GH11J068476	RREB1_1	RREB-1_transfac_M00257	-	11.7449	1.13e-05	0.0431	ACACACACACACAC	2	RREB-1
chr11:68488786-68489850	chr11:68489549-68489568	GH11J068476	RREB1_2	RREB1_jaspar_MA0073.1	-	8.05102	1.28e-05	0.045	CACACACACACACACAAACA	2	RREB1
chr11:68488786-68489850	chr11:68489263-68489276	GH11J068476	ZFX_1	Zfx_jaspar_MA0146.1	+	17.6735	2.78e-07	0.0192	CCCGCCTCGGCCTC	2	ZFX
chr11:68488786-68489850	chr11:68489283-68489297	GH11J068476	ZNF35_1	Zfp105_bulyk_sc09-primary	-	12.8844	6.23e-06	0.0053	CACAAACAAAAAAAT	2	ZFP105
chr11:68488786-68489850	chr11:68489025-68489039	GH11J068476	ZNF35_1	Zfp105_bulyk_sc09-primary	-	11.8095	2.28e-05	0.0053	CTCAAAAAAAAAAAA	2	ZFP105
chr11:68488786-68489850	chr11:68489707-68489721	GH11J068476	ZNF35_1	Zfp105_bulyk_sc09-primary	-	11.4898	3.19e-05	0.00659	AAAAAAAAAAAAGCA	2	ZFP105
chr11:68488786-68489850	chr11:68489023-68489037	GH11J068476	ZNF35_1	Zfp105_bulyk_sc09-primary	-	11.4354	3.37e-05	0.00674	CAAAAAAAAAAAAAG	2	ZFP105
chr11:68488786-68489850	chr11:68489710-68489724	GH11J068476	ZNF35_1	Zfp105_bulyk_sc09-primary	-	11.3265	3.75e-05	0.00725	CTTAAAAAAAAAAAA	2	ZFP105
chr11:68488786-68489850	chr11:68489022-68489036	GH11J068476	ZNF35_1	Zfp105_bulyk_sc09-primary	-	11.1429	4.49e-05	0.00752	AAAAAAAAAAAAAGG	2	ZFP105
chr11:68488786-68489850	chr11:68489709-68489723	GH11J068476	ZNF35_1	Zfp105_bulyk_sc09-primary	-	11	5.14e-05	0.00802	TTAAAAAAAAAAAAG	2	ZFP105
chr11:68488786-68489850	chr11:68488894-68488908	GH11J068476	ZNF35_1	Zfp105_bulyk_sc09-primary	-	10.3469	9.29e-05	0.0113	ATCAAAAAATAAGAC	2	ZFP105
chr11:68488786-68489850	chr11:68489670-68489684	GH11J068476	ZNF35_1	Zfp105_bulyk_sc09-primary	-	10.3469	9.29e-05	0.0113	TACCAATAAAAAAAT	2	ZFP105
chr11:68488786-68489850	chr11:68489669-68489683	GH11J068476	ZNF35_1	Zfp105_bulyk_sc09-primary	-	10.2653	9.99e-05	0.0119	ACCAATAAAAAAATG	2	ZFP105
chr11:69811300-69811832	chr11:69811680-69811687	GH11J069811	FEZF2_1	FEZF2	-	10.8384	9.02e-05	0.0488	CCCAGCCC	3	FEZF2
chr11:69811300-69811832	chr11:69811451-69811470	GH11J069811	FOXP1_1	FOXP1_transfac_M00987	-	6.0396	2.04e-06	0.00101	TTCTTTTTTTTTTTTTTTTT	3	FOXP1
chr11:69811300-69811832	chr11:69811462-69811481	GH11J069811	FOXP1_1	FOXP1_transfac_M00987	-	5.32673	2.51e-06	0.00121	TTTTTTTTCTTTTCTTTTTT	3	FOXP1
chr11:69811300-69811832	chr11:69811452-69811471	GH11J069811	FOXP1_1	FOXP1_transfac_M00987	-	-3.47525	2.54e-05	0.00537	TTTCTTTTTTTTTTTTTTTT	3	FOXP1
chr11:69811300-69811832	chr11:69811453-69811472	GH11J069811	FOXP1_1	FOXP1_transfac_M00987	-	-3.47525	2.54e-05	0.00537	TTTTCTTTTTTTTTTTTTTT	3	FOXP1
chr11:69811300-69811832	chr11:69811456-69811475	GH11J069811	FOXP1_1	FOXP1_transfac_M00987	-	-3.47525	2.54e-05	0.00537	TTCTTTTCTTTTTTTTTTTT	3	FOXP1
chr11:69811300-69811832	chr11:69811457-69811476	GH11J069811	FOXP1_1	FOXP1_transfac_M00987	-	-3.47525	2.54e-05	0.00537	TTTCTTTTCTTTTTTTTTTT	3	FOXP1
chr11:69811300-69811832	chr11:69811460-69811479	GH11J069811	FOXP1_1	FOXP1_transfac_M00987	-	-5.44554	4.2e-05	0.00808	TTTTTTCTTTTCTTTTTTTT	3	FOXP1
chr11:69811300-69811832	chr11:69811455-69811474	GH11J069811	FOXP1_1	FOXP1_transfac_M00987	-	-6.88119	5.81e-05	0.0105	TCTTTTCTTTTTTTTTTTTT	3	FOXP1
chr11:69811300-69811832	chr11:69811447-69811466	GH11J069811	FOXP1_1	FOXP1_transfac_M00987	-	-8.41584	8.45e-05	0.0134	TTTTTTTTTTTTTTTTGAGT	3	FOXP1
chr11:69811300-69811832	chr11:69811466-69811485	GH11J069811	FOXP1_1	FOXP1_transfac_M00987	-	-8.64356	8.98e-05	0.0141	TTCTTTTTTTTTCTTTTCTT	3	FOXP1
chr11:69811300-69811832	chr11:69811451-69811458	GH11J069811	ZNF384_1	ZNF384	+	13.5248	3.23e-05	0.0026	AAAAAAAA	3	ZNF384
chr11:69811300-69811832	chr11:69811452-69811459	GH11J069811	ZNF384_1	ZNF384	+	13.5248	3.23e-05	0.0026	AAAAAAAA	3	ZNF384
chr11:69811300-69811832	chr11:69811453-69811460	GH11J069811	ZNF384_1	ZNF384	+	13.5248	3.23e-05	0.0026	AAAAAAAA	3	ZNF384
chr11:69811300-69811832	chr11:69811454-69811461	GH11J069811	ZNF384_1	ZNF384	+	13.5248	3.23e-05	0.0026	AAAAAAAA	3	ZNF384
chr11:69811300-69811832	chr11:69811455-69811462	GH11J069811	ZNF384_1	ZNF384	+	13.5248	3.23e-05	0.0026	AAAAAAAA	3	ZNF384
chr11:69811300-69811832	chr11:69811456-69811463	GH11J069811	ZNF384_1	ZNF384	+	13.5248	3.23e-05	0.0026	AAAAAAAA	3	ZNF384
chr11:69811300-69811832	chr11:69811457-69811464	GH11J069811	ZNF384_1	ZNF384	+	13.5248	3.23e-05	0.0026	AAAAAAAA	3	ZNF384
chr11:69811300-69811832	chr11:69811458-69811465	GH11J069811	ZNF384_1	ZNF384	+	13.5248	3.23e-05	0.0026	AAAAAAAA	3	ZNF384
chr11:69811300-69811832	chr11:69811459-69811466	GH11J069811	ZNF384_1	ZNF384	+	13.5248	3.23e-05	0.0026	AAAAAAAA	3	ZNF384
chr11:69811300-69811832	chr11:69811460-69811467	GH11J069811	ZNF384_1	ZNF384	+	13.5248	3.23e-05	0.0026	AAAAAAAA	3	ZNF384
chr11:69811300-69811832	chr11:69811474-69811481	GH11J069811	ZNF384_1	ZNF384	+	13.5248	3.23e-05	0.0026	AAAAAAAA	3	ZNF384
chr11:69811300-69811832	chr11:69811475-69811482	GH11J069811	ZNF384_1	ZNF384	+	13.5248	3.23e-05	0.0026	AAAAAAAA	3	ZNF384
chr11:69811300-69811832	chr11:69811586-69811607	GH11J069811	NHLH1_2	HEN1_transfac_M00068	+	20.4592	7.49e-08	0.0149	AGGGGCCCCAGCTGGGGTCATT	3	HEN1
chr11:69811300-69811832	chr11:69811586-69811607	GH11J069811	NHLH1_1	HEN1_transfac_M00058	-	19.3163	1.84e-07	0.0476	AATGACCCCAGCTGGGGCCCCT	3	HEN1
chr11:69811300-69811832	chr11:69811586-69811607	GH11J069811	NHLH1_1	HEN1_transfac_M00058	+	18.8878	2.45e-07	0.0476	AGGGGCCCCAGCTGGGGTCATT	3	HEN1
chr11:69811300-69811832	chr11:69811586-69811607	GH11J069811	NHLH1_2	HEN1_transfac_M00068	-	18.898	2.57e-07	0.0342	AATGACCCCAGCTGGGGCCCCT	3	HEN1
chr11:69811300-69811832	chr11:69811600-69811612	GH11J069811	NR1H4_2	FXR-inverted-repeat-1_transfac_M00767	-	20.9898	7.43e-08	0.0304	GGGTCAATGACCC	3	FXR-INVERTED-REPEAT-1
chr11:69811300-69811832	chr11:69811331-69811347	GH11J069811	TOPORS_1	LUN-1_transfac_M00480	+	4.80612	1.64e-06	0.0136	TCCCAGCTACTTGGGAG	3	LUN-1
chr11:69811300-69811832	chr11:69811404-69811420	GH11J069811	ZBTB3_1	Zbtb3_bulyk_sc09-primary	+	14.8073	5.34e-06	0.0255	TGTGCCACTGCACTCCA	3	ZBTB3
chr11:69811300-69811832	chr11:69811679-69811692	GH11J069811	ZFX_1	Zfx_jaspar_MA0146.1	+	17.2449	5.08e-07	0.0337	GGGGCTGGGGCCTG	3	ZFX
chr11:69811300-69811832	chr11:69811456-69811470	GH11J069811	ZNF35_1	Zfp105_bulyk_sc09-primary	+	12.4422	1.1e-05	0.00355	AAAAAAAAAAAAGAA	3	ZFP105
chr11:69811300-69811832	chr11:69811454-69811468	GH11J069811	ZNF35_1	Zfp105_bulyk_sc09-primary	+	12.1361	1.58e-05	0.00355	AAAAAAAAAAAAAAG	3	ZFP105
chr11:69811300-69811832	chr11:69811448-69811462	GH11J069811	ZNF35_1	Zfp105_bulyk_sc09-primary	+	11.8095	2.28e-05	0.00355	CTCAAAAAAAAAAAA	3	ZFP105
chr11:69811300-69811832	chr11:69811451-69811465	GH11J069811	ZNF35_1	Zfp105_bulyk_sc09-primary	+	11.7891	2.33e-05	0.00355	AAAAAAAAAAAAAAA	3	ZFP105
chr11:69811300-69811832	chr11:69811452-69811466	GH11J069811	ZNF35_1	Zfp105_bulyk_sc09-primary	+	11.7891	2.33e-05	0.00355	AAAAAAAAAAAAAAA	3	ZFP105
chr11:69811300-69811832	chr11:69811453-69811467	GH11J069811	ZNF35_1	Zfp105_bulyk_sc09-primary	+	11.7891	2.33e-05	0.00355	AAAAAAAAAAAAAAA	3	ZFP105
chr11:69811300-69811832	chr11:69811471-69811485	GH11J069811	ZNF35_1	Zfp105_bulyk_sc09-primary	+	11.0952	4.71e-05	0.00558	AAGAAAAAAAAAGAA	3	ZFP105
chr11:69811300-69811832	chr11:69811450-69811464	GH11J069811	ZNF35_1	Zfp105_bulyk_sc09-primary	+	11.0884	4.74e-05	0.00558	CAAAAAAAAAAAAAA	3	ZFP105
chr11:69811300-69811832	chr11:69811455-69811469	GH11J069811	ZNF35_1	Zfp105_bulyk_sc09-primary	+	10.7959	6.23e-05	0.00667	AAAAAAAAAAAAAGA	3	ZFP105
chr11:70234397-70234708	chr11:70234652-70234659	GH11J070232	FEZF2_1	FEZF2	+	12.5051	2.2e-05	0.0283	CTCAGCCT	3	FEZF2
chr11:70234397-70234708	chr11:70234581-70234588	GH11J070232	FEZF2_1	FEZF2	-	12.2626	3.4e-05	0.0283	TCCAGCCT	3	FEZF2
chr11:70234397-70234708	chr11:70234476-70234483	GH11J070232	FEZF2_1	FEZF2	-	12.0404	4.39e-05	0.0283	CCCAGGCT	3	FEZF2
chr11:70234397-70234708	chr11:70234578-70234585	GH11J070232	FEZF2_1	FEZF2	+	12.0404	4.39e-05	0.0283	CCCAGGCT	3	FEZF2
chr11:70234397-70234708	chr11:70234527-70234546	GH11J070232	FOXP1_1	FOXP1_transfac_M00987	+	6.0396	2.04e-06	0.00101	TTTTTTTTTTTTTTTTTTTT	3	FOXP1
chr11:70234397-70234708	chr11:70234528-70234547	GH11J070232	FOXP1_1	FOXP1_transfac_M00987	+	6.0396	2.04e-06	0.00101	TTTTTTTTTTTTTTTTTTTT	3	FOXP1
chr11:70234397-70234708	chr11:70234529-70234548	GH11J070232	FOXP1_1	FOXP1_transfac_M00987	+	6.0396	2.04e-06	0.00101	TTTTTTTTTTTTTTTTTTTT	3	FOXP1
chr11:70234397-70234708	chr11:70234530-70234549	GH11J070232	FOXP1_1	FOXP1_transfac_M00987	+	6.0396	2.04e-06	0.00101	TTTTTTTTTTTTTTTTTTTT	3	FOXP1
chr11:70234397-70234708	chr11:70234531-70234550	GH11J070232	FOXP1_1	FOXP1_transfac_M00987	+	6.0396	2.04e-06	0.00101	TTTTTTTTTTTTTTTTTTTT	3	FOXP1
chr11:70234397-70234708	chr11:70234532-70234551	GH11J070232	FOXP1_1	FOXP1_transfac_M00987	+	6.0396	2.04e-06	0.00101	TTTTTTTTTTTTTTTTTTTT	3	FOXP1
chr11:70234397-70234708	chr11:70234533-70234552	GH11J070232	FOXP1_1	FOXP1_transfac_M00987	+	6.0396	2.04e-06	0.00101	TTTTTTTTTTTTTTTTTTTT	3	FOXP1
chr11:70234397-70234708	chr11:70234534-70234553	GH11J070232	FOXP1_1	FOXP1_transfac_M00987	+	6.0396	2.04e-06	0.00101	TTTTTTTTTTTTTTTTTTTT	3	FOXP1
chr11:70234397-70234708	chr11:70234535-70234554	GH11J070232	FOXP1_1	FOXP1_transfac_M00987	+	6.0396	2.04e-06	0.00101	TTTTTTTTTTTTTTTTTTTT	3	FOXP1
chr11:70234397-70234708	chr11:70234536-70234555	GH11J070232	FOXP1_1	FOXP1_transfac_M00987	+	6.0396	2.04e-06	0.00101	TTTTTTTTTTTTTTTTTTTT	3	FOXP1
chr11:70234397-70234708	chr11:70234526-70234545	GH11J070232	FOXP1_1	FOXP1_transfac_M00987	+	-3.45545	2.52e-05	0.00537	CTTTTTTTTTTTTTTTTTTT	3	FOXP1
chr11:70234397-70234708	chr11:70234537-70234556	GH11J070232	FOXP1_1	FOXP1_transfac_M00987	+	-3.47525	2.54e-05	0.00537	TTTTTTTTTTTTTTTTTTTG	3	FOXP1
chr11:70234397-70234708	chr11:70234523-70234542	GH11J070232	FOXP1_1	FOXP1_transfac_M00987	+	-3.49505	2.55e-05	0.00537	TGACTTTTTTTTTTTTTTTT	3	FOXP1
chr11:70234397-70234708	chr11:70234538-70234557	GH11J070232	FOXP1_1	FOXP1_transfac_M00987	+	-7.78218	7.21e-05	0.0118	TTTTTTTTTTTTTTTTTTGC	3	FOXP1
chr11:70234397-70234708	chr11:70234540-70234559	GH11J070232	FOXP1_1	FOXP1_transfac_M00987	+	-9.0495	9.91e-05	0.0153	TTTTTTTTTTTTTTTTGCAG	3	FOXP1
chr11:70234397-70234708	chr11:70234648-70234658	GH11J070232	MAF_known2	MAF_2	-	12.86	9.88e-06	0.0253	GGCTGAGGCAG	3	MAF
chr11:70234397-70234708	chr11:70234527-70234534	GH11J070232	ZNF384_1	ZNF384	-	13.5248	3.23e-05	0.0026	AAAAAAAA	3	ZNF384
chr11:70234397-70234708	chr11:70234528-70234535	GH11J070232	ZNF384_1	ZNF384	-	13.5248	3.23e-05	0.0026	AAAAAAAA	3	ZNF384
chr11:70234397-70234708	chr11:70234529-70234536	GH11J070232	ZNF384_1	ZNF384	-	13.5248	3.23e-05	0.0026	AAAAAAAA	3	ZNF384
chr11:70234397-70234708	chr11:70234530-70234537	GH11J070232	ZNF384_1	ZNF384	-	13.5248	3.23e-05	0.0026	AAAAAAAA	3	ZNF384
chr11:70234397-70234708	chr11:70234531-70234538	GH11J070232	ZNF384_1	ZNF384	-	13.5248	3.23e-05	0.0026	AAAAAAAA	3	ZNF384
chr11:70234397-70234708	chr11:70234532-70234539	GH11J070232	ZNF384_1	ZNF384	-	13.5248	3.23e-05	0.0026	AAAAAAAA	3	ZNF384
chr11:70234397-70234708	chr11:70234533-70234540	GH11J070232	ZNF384_1	ZNF384	-	13.5248	3.23e-05	0.0026	AAAAAAAA	3	ZNF384
chr11:70234397-70234708	chr11:70234534-70234541	GH11J070232	ZNF384_1	ZNF384	-	13.5248	3.23e-05	0.0026	AAAAAAAA	3	ZNF384
chr11:70234397-70234708	chr11:70234535-70234542	GH11J070232	ZNF384_1	ZNF384	-	13.5248	3.23e-05	0.0026	AAAAAAAA	3	ZNF384
chr11:70234397-70234708	chr11:70234536-70234543	GH11J070232	ZNF384_1	ZNF384	-	13.5248	3.23e-05	0.0026	AAAAAAAA	3	ZNF384
chr11:70234397-70234708	chr11:70234537-70234544	GH11J070232	ZNF384_1	ZNF384	-	13.5248	3.23e-05	0.0026	AAAAAAAA	3	ZNF384
chr11:70234397-70234708	chr11:70234538-70234545	GH11J070232	ZNF384_1	ZNF384	-	13.5248	3.23e-05	0.0026	AAAAAAAA	3	ZNF384
chr11:70234397-70234708	chr11:70234539-70234546	GH11J070232	ZNF384_1	ZNF384	-	13.5248	3.23e-05	0.0026	AAAAAAAA	3	ZNF384
chr11:70234397-70234708	chr11:70234540-70234547	GH11J070232	ZNF384_1	ZNF384	-	13.5248	3.23e-05	0.0026	AAAAAAAA	3	ZNF384
chr11:70234397-70234708	chr11:70234541-70234548	GH11J070232	ZNF384_1	ZNF384	-	13.5248	3.23e-05	0.0026	AAAAAAAA	3	ZNF384
chr11:70234397-70234708	chr11:70234542-70234549	GH11J070232	ZNF384_1	ZNF384	-	13.5248	3.23e-05	0.0026	AAAAAAAA	3	ZNF384
chr11:70234397-70234708	chr11:70234543-70234550	GH11J070232	ZNF384_1	ZNF384	-	13.5248	3.23e-05	0.0026	AAAAAAAA	3	ZNF384
chr11:70234397-70234708	chr11:70234544-70234551	GH11J070232	ZNF384_1	ZNF384	-	13.5248	3.23e-05	0.0026	AAAAAAAA	3	ZNF384
chr11:70234397-70234708	chr11:70234545-70234552	GH11J070232	ZNF384_1	ZNF384	-	13.5248	3.23e-05	0.0026	AAAAAAAA	3	ZNF384
chr11:70234397-70234708	chr11:70234546-70234553	GH11J070232	ZNF384_1	ZNF384	-	13.5248	3.23e-05	0.0026	AAAAAAAA	3	ZNF384
chr11:70234397-70234708	chr11:70234547-70234554	GH11J070232	ZNF384_1	ZNF384	-	13.5248	3.23e-05	0.0026	AAAAAAAA	3	ZNF384
chr11:70234397-70234708	chr11:70234548-70234555	GH11J070232	ZNF384_1	ZNF384	-	13.5248	3.23e-05	0.0026	AAAAAAAA	3	ZNF384
chr11:70234397-70234708	chr11:70234669-70234679	GH11J070232	PITX2_1	Pitx2_transfac_M00482	-	13.4898	1.27e-05	0.027	TGTAATCCCTG	3	PITX2
chr11:70234397-70234708	chr11:70234422-70234441	GH11J070232	RREB1_2	RREB1_jaspar_MA0073.1	-	13.7551	1.68e-06	0.0363	CCACCATCCAACCCATACCC	3	RREB1
chr11:70234397-70234708	chr11:70234649-70234659	GH11J070232	TFAP2_known19	TFAP2C_8	+	12.6327	1.94e-05	0.0424	TGCCTCAGCCT	3	TFAP2C
chr11:70234397-70234708	chr11:70234658-70234674	GH11J070232	TOPORS_1	LUN-1_transfac_M00480	-	-4.70408	1.99e-05	0.0447	TCCCTGCTACTTGGGAG	3	LUN-1
chr11:70234397-70234708	chr11:70234585-70234601	GH11J070232	ZBTB3_1	Zbtb3_bulyk_sc09-primary	-	14.9174	4.81e-06	0.0255	CGCGCCACTGCACTCCA	3	ZBTB3
chr11:70234397-70234708	chr11:70234544-70234558	GH11J070232	ZNF35_1	Zfp105_bulyk_sc09-primary	-	12.551	9.66e-06	0.00355	TGCAAAAAAAAAAAA	3	ZFP105
chr11:70234397-70234708	chr11:70234526-70234540	GH11J070232	ZNF35_1	Zfp105_bulyk_sc09-primary	-	12.1361	1.58e-05	0.00355	AAAAAAAAAAAAAAG	3	ZFP105
chr11:70234397-70234708	chr11:70234527-70234541	GH11J070232	ZNF35_1	Zfp105_bulyk_sc09-primary	-	11.7891	2.33e-05	0.00355	AAAAAAAAAAAAAAA	3	ZFP105
chr11:70234397-70234708	chr11:70234528-70234542	GH11J070232	ZNF35_1	Zfp105_bulyk_sc09-primary	-	11.7891	2.33e-05	0.00355	AAAAAAAAAAAAAAA	3	ZFP105
chr11:70234397-70234708	chr11:70234529-70234543	GH11J070232	ZNF35_1	Zfp105_bulyk_sc09-primary	-	11.7891	2.33e-05	0.00355	AAAAAAAAAAAAAAA	3	ZFP105
chr11:70234397-70234708	chr11:70234530-70234544	GH11J070232	ZNF35_1	Zfp105_bulyk_sc09-primary	-	11.7891	2.33e-05	0.00355	AAAAAAAAAAAAAAA	3	ZFP105
chr11:70234397-70234708	chr11:70234531-70234545	GH11J070232	ZNF35_1	Zfp105_bulyk_sc09-primary	-	11.7891	2.33e-05	0.00355	AAAAAAAAAAAAAAA	3	ZFP105
chr11:70234397-70234708	chr11:70234532-70234546	GH11J070232	ZNF35_1	Zfp105_bulyk_sc09-primary	-	11.7891	2.33e-05	0.00355	AAAAAAAAAAAAAAA	3	ZFP105
chr11:70234397-70234708	chr11:70234533-70234547	GH11J070232	ZNF35_1	Zfp105_bulyk_sc09-primary	-	11.7891	2.33e-05	0.00355	AAAAAAAAAAAAAAA	3	ZFP105
chr11:70234397-70234708	chr11:70234534-70234548	GH11J070232	ZNF35_1	Zfp105_bulyk_sc09-primary	-	11.7891	2.33e-05	0.00355	AAAAAAAAAAAAAAA	3	ZFP105
chr11:70234397-70234708	chr11:70234535-70234549	GH11J070232	ZNF35_1	Zfp105_bulyk_sc09-primary	-	11.7891	2.33e-05	0.00355	AAAAAAAAAAAAAAA	3	ZFP105
chr11:70234397-70234708	chr11:70234536-70234550	GH11J070232	ZNF35_1	Zfp105_bulyk_sc09-primary	-	11.7891	2.33e-05	0.00355	AAAAAAAAAAAAAAA	3	ZFP105
chr11:70234397-70234708	chr11:70234537-70234551	GH11J070232	ZNF35_1	Zfp105_bulyk_sc09-primary	-	11.7891	2.33e-05	0.00355	AAAAAAAAAAAAAAA	3	ZFP105
chr11:70234397-70234708	chr11:70234538-70234552	GH11J070232	ZNF35_1	Zfp105_bulyk_sc09-primary	-	11.7891	2.33e-05	0.00355	AAAAAAAAAAAAAAA	3	ZFP105
chr11:70234397-70234708	chr11:70234539-70234553	GH11J070232	ZNF35_1	Zfp105_bulyk_sc09-primary	-	11.7891	2.33e-05	0.00355	AAAAAAAAAAAAAAA	3	ZFP105
chr11:70234397-70234708	chr11:70234540-70234554	GH11J070232	ZNF35_1	Zfp105_bulyk_sc09-primary	-	11.7891	2.33e-05	0.00355	AAAAAAAAAAAAAAA	3	ZFP105
chr11:70234397-70234708	chr11:70234541-70234555	GH11J070232	ZNF35_1	Zfp105_bulyk_sc09-primary	-	11.7891	2.33e-05	0.00355	AAAAAAAAAAAAAAA	3	ZFP105
chr11:70234397-70234708	chr11:70234542-70234556	GH11J070232	ZNF35_1	Zfp105_bulyk_sc09-primary	-	11.0884	4.74e-05	0.00558	CAAAAAAAAAAAAAA	3	ZFP105
chr11:71247329-71247751	chr11:71247477-71247484	GH11J071245	ZNF384_1	ZNF384	-	13.5248	3.23e-05	0.00299	AAAAAAAA	2	ZNF384
chr11:71247329-71247751	chr11:71247485-71247492	GH11J071245	ZNF384_1	ZNF384	+	13.5248	3.23e-05	0.00299	AAAAAAAA	2	ZNF384
chr11:71247329-71247751	chr11:71247513-71247520	GH11J071245	ZNF384_1	ZNF384	+	13.5248	3.23e-05	0.00299	AAAAAAAA	2	ZNF384
chr11:71247329-71247751	chr11:71247514-71247521	GH11J071245	ZNF384_1	ZNF384	+	13.5248	3.23e-05	0.00299	AAAAAAAA	2	ZNF384
chr11:71247329-71247751	chr11:71247515-71247522	GH11J071245	ZNF384_1	ZNF384	+	13.5248	3.23e-05	0.00299	AAAAAAAA	2	ZNF384
chr11:71247329-71247751	chr11:71247516-71247523	GH11J071245	ZNF384_1	ZNF384	+	13.5248	3.23e-05	0.00299	AAAAAAAA	2	ZNF384
chr11:71247329-71247751	chr11:71247517-71247524	GH11J071245	ZNF384_1	ZNF384	+	13.5248	3.23e-05	0.00299	AAAAAAAA	2	ZNF384
chr11:71247329-71247751	chr11:71247518-71247525	GH11J071245	ZNF384_1	ZNF384	+	13.5248	3.23e-05	0.00299	AAAAAAAA	2	ZNF384
chr11:71247329-71247751	chr11:71247476-71247483	GH11J071245	ZNF384_1	ZNF384	-	11.5644	5.88e-05	0.00524	AAAAAAAC	2	ZNF384
chr11:71247329-71247751	chr11:71247486-71247493	GH11J071245	ZNF384_1	ZNF384	+	11.5644	5.88e-05	0.00524	AAAAAAAC	2	ZNF384
chr11:71247329-71247751	chr11:71247519-71247526	GH11J071245	ZNF384_1	ZNF384	+	11.495	9.11e-05	0.0077	AAAAAAAT	2	ZNF384
chr11:71247329-71247751	chr11:71247510-71247524	GH11J071245	ZNF35_1	Zfp105_bulyk_sc09-primary	+	12.381	1.19e-05	0.0053	GACAAAAAAAAAAAA	2	ZFP105
chr11:71247329-71247751	chr11:71247514-71247528	GH11J071245	ZNF35_1	Zfp105_bulyk_sc09-primary	+	11.4694	3.25e-05	0.00668	AAAAAAAAAAAATGG	2	ZFP105
chr11:71247329-71247751	chr11:71247513-71247527	GH11J071245	ZNF35_1	Zfp105_bulyk_sc09-primary	+	11.1156	4.62e-05	0.00752	AAAAAAAAAAAAATG	2	ZFP105
chr11:71247329-71247751	chr11:71247511-71247525	GH11J071245	ZNF35_1	Zfp105_bulyk_sc09-primary	+	10.4286	8.65e-05	0.0107	ACAAAAAAAAAAAAA	2	ZFP105
chr11:71247329-71247751	chr11:71247484-71247498	GH11J071245	ZNF35_1	Zfp105_bulyk_sc09-primary	+	10.3946	8.92e-05	0.011	TAAAAAAAACAACAC	2	ZFP105
chr11:71247329-71247751	chr11:71247512-71247526	GH11J071245	ZNF35_1	Zfp105_bulyk_sc09-primary	+	10.381	9.03e-05	0.0111	CAAAAAAAAAAAAAT	2	ZFP105
chr11:73031018-73031347	chr11:73031239-73031246	GH11J073031	FEZF2_1	FEZF2	-	12.5051	2.2e-05	0.0287	CTCAGCCT	2	FEZF2
chr11:73031018-73031347	chr11:73031279-73031286	GH11J073031	FEZF2_1	FEZF2	-	12.0404	4.39e-05	0.0287	CCCAGGCT	2	FEZF2
chr11:73031018-73031347	chr11:73031195-73031202	GH11J073031	FEZF2_1	FEZF2	-	11.1717	6.02e-05	0.0383	CCCGGCCT	2	FEZF2
chr11:73031018-73031347	chr11:73031276-73031283	GH11J073031	FEZF2_1	FEZF2	+	11.0606	7.22e-05	0.0431	ACCAGCCT	2	FEZF2
chr11:73031018-73031347	chr11:73031160-73031172	GH11J073031	FOXC1_3	FOXC1_jolma_DBD_M402	+	14.5842	5.65e-06	0.0328	AAAAAAATAAAAA	2	FOXC1
chr11:73031018-73031347	chr11:73031164-73031183	GH11J073031	FOXP1_1	FOXP1_transfac_M00987	-	1.11881	8.5e-06	0.0042	TTATTCAAGTTTTTTTATTT	2	FOXP1
chr11:73031018-73031347	chr11:73031240-73031250	GH11J073031	MAF_known2	MAF_2	+	12.86	9.88e-06	0.0287	GGCTGAGGCAG	2	MAF
chr11:73031018-73031347	chr11:73031030-73031037	GH11J073031	ZNF384_1	ZNF384	+	13.5248	3.23e-05	0.00299	AAAAAAAA	2	ZNF384
chr11:73031018-73031347	chr11:73031168-73031175	GH11J073031	ZNF384_1	ZNF384	+	11.5644	5.88e-05	0.00524	AAAAAAAC	2	ZNF384
chr11:73031018-73031347	chr11:73031160-73031167	GH11J073031	ZNF384_1	ZNF384	+	11.495	9.11e-05	0.0077	AAAAAAAT	2	ZNF384
chr11:73031018-73031347	chr11:73031241-73031254	GH11J073031	TCF3_4	E2A_transfac_M00804	-	17.5714	4.4e-08	0.0111	CCACCTGCCTCAGC	2	E2A
chr11:73031018-73031347	chr11:73031239-73031249	GH11J073031	TFAP2_known19	TFAP2C_8	-	12.6327	1.94e-05	0.0461	TGCCTCAGCCT	2	TFAP2C
chr11:73031018-73031347	chr11:73031161-73031175	GH11J073031	ZNF35_1	Zfp105_bulyk_sc09-primary	+	10.4626	8.41e-05	0.0107	AAAAAATAAAAAAAC	2	ZFP105
chr11:744355-745094	chr11:744793-744806	GH11J000743	CEBPB_known2	CEBPB_2	+	14.0693	1.07e-06	0.042	AGATTGCGCCACTG	2	CEBPB
chr11:744355-745094	chr11:744738-744745	GH11J000743	FEZF2_1	FEZF2	-	12.5051	2.2e-05	0.0287	CTCAGCCT	2	FEZF2
chr11:744355-745094	chr11:744424-744431	GH11J000743	FEZF2_1	FEZF2	+	12.2626	3.4e-05	0.0287	TCCAGCCT	2	FEZF2
chr11:744355-745094	chr11:744810-744817	GH11J000743	FEZF2_1	FEZF2	+	12.2626	3.4e-05	0.0287	TCCAGCCT	2	FEZF2
chr11:744355-745094	chr11:744427-744434	GH11J000743	FEZF2_1	FEZF2	-	12.0404	4.39e-05	0.0287	CCCAGGCT	2	FEZF2
chr11:744355-745094	chr11:744813-744820	GH11J000743	FEZF2_1	FEZF2	-	12.0404	4.39e-05	0.0287	CCCAGGCT	2	FEZF2
chr11:744355-745094	chr11:744559-744566	GH11J000743	FEZF2_1	FEZF2	-	11.1717	6.02e-05	0.0383	CCCGGCCT	2	FEZF2
chr11:744355-745094	chr11:744871-744878	GH11J000743	FEZF2_1	FEZF2	-	10.8788	8.21e-05	0.048	CCCAGCCA	2	FEZF2
chr11:744355-745094	chr11:744480-744492	GH11J000743	FOX_1	FOX-factors_transfac_M00809	-	16.703	6.23e-07	0.027	GTTTGTTTGTTTT	2	FOX-FACTORS
chr11:744355-745094	chr11:744479-744489	GH11J000743	FOXA_known2	FOXA1_1	-	14.2871	1.12e-06	0.0252	TGTTTGTTTTT	2	FOXA1
chr11:744355-745094	chr11:744477-744489	GH11J000743	FOXC1_3	FOXC1_jolma_DBD_M402	+	16.8812	9.58e-07	0.0212	AAAAAAACAAACA	2	FOXC1
chr11:744355-745094	chr11:744481-744492	GH11J000743	FOXD3_2	Foxd3_jaspar_MA0041.1	-	16.0693	7.77e-07	0.0155	GTTTGTTTGTTT	2	FOXD3
chr11:744355-745094	chr11:744481-744492	GH11J000743	FOXD3_1	FOXD3_transfac_M00130	-	15.0495	9.66e-07	0.0183	GTTTGTTTGTTT	2	FOXD3
chr11:744355-745094	chr11:744477-744488	GH11J000743	FOXD3_2	Foxd3_jaspar_MA0041.1	-	14.9802	2.62e-06	0.0345	GTTTGTTTTTTT	2	FOXD3
chr11:744355-745094	chr11:744462-744481	GH11J000743	FOXP1_1	FOXP1_transfac_M00987	-	16.2376	8.13e-08	0.00134	TTTTTTTTGTTGTTTTTTTT	2	FOXP1
chr11:744355-745094	chr11:744845-744864	GH11J000743	FOXP1_1	FOXP1_transfac_M00987	-	9.44554	8.78e-07	0.00134	ATATTTTTTTTTTTTTTTTT	2	FOXP1
chr11:744355-745094	chr11:744471-744490	GH11J000743	FOXP1_1	FOXP1_transfac_M00987	-	6.0495	2.03e-06	0.00134	TTGTTTGTTTTTTTTTTGTT	2	FOXP1
chr11:744355-745094	chr11:744841-744860	GH11J000743	FOXP1_1	FOXP1_transfac_M00987	-	6.0396	2.04e-06	0.00134	TTTTTTTTTTTTTTTTTTTT	2	FOXP1
chr11:744355-745094	chr11:744842-744861	GH11J000743	FOXP1_1	FOXP1_transfac_M00987	-	6.0396	2.04e-06	0.00134	TTTTTTTTTTTTTTTTTTTT	2	FOXP1
chr11:744355-745094	chr11:744459-744478	GH11J000743	FOXP1_1	FOXP1_transfac_M00987	-	5.66337	2.27e-06	0.00144	TTTTTGTTGTTTTTTTTTTT	2	FOXP1
chr11:744355-745094	chr11:744467-744486	GH11J000743	FOXP1_1	FOXP1_transfac_M00987	-	3.80198	3.96e-06	0.00227	TTGTTTTTTTTTTGTTGTTT	2	FOXP1
chr11:744355-745094	chr11:744457-744476	GH11J000743	FOXP1_1	FOXP1_transfac_M00987	-	2.36634	5.87e-06	0.00311	TTTGTTGTTTTTTTTTTTTT	2	FOXP1
chr11:744355-745094	chr11:744460-744479	GH11J000743	FOXP1_1	FOXP1_transfac_M00987	-	2.36634	5.87e-06	0.00311	TTTTTTGTTGTTTTTTTTTT	2	FOXP1
chr11:744355-745094	chr11:744843-744862	GH11J000743	FOXP1_1	FOXP1_transfac_M00987	-	-0.049505	1.2e-05	0.00496	ATTTTTTTTTTTTTTTTTTT	2	FOXP1
chr11:744355-745094	chr11:744465-744484	GH11J000743	FOXP1_1	FOXP1_transfac_M00987	-	-3.43564	2.51e-05	0.00626	GTTTTTTTTTTGTTGTTTTT	2	FOXP1
chr11:744355-745094	chr11:744840-744859	GH11J000743	FOXP1_1	FOXP1_transfac_M00987	-	-3.47525	2.54e-05	0.00626	TTTTTTTTTTTTTTTTTTTG	2	FOXP1
chr11:744355-745094	chr11:744844-744863	GH11J000743	FOXP1_1	FOXP1_transfac_M00987	-	-3.47525	2.54e-05	0.00626	TATTTTTTTTTTTTTTTTTT	2	FOXP1
chr11:744355-745094	chr11:744463-744482	GH11J000743	FOXP1_1	FOXP1_transfac_M00987	-	-3.9703	2.87e-05	0.00675	TTTTTTTTTGTTGTTTTTTT	2	FOXP1
chr11:744355-745094	chr11:744839-744858	GH11J000743	FOXP1_1	FOXP1_transfac_M00987	-	-7.78218	7.21e-05	0.013	TTTTTTTTTTTTTTTTTTGA	2	FOXP1
chr11:744355-745094	chr11:744464-744483	GH11J000743	FOXP1_1	FOXP1_transfac_M00987	-	-8.72277	9.15e-05	0.0152	TTTTTTTTTTGTTGTTTTTT	2	FOXP1
chr11:744355-745094	chr11:744597-744605	GH11J000743	IKZF1_2	Lyf-1_transfac_M00141	+	14.3232	3.31e-06	0.0263	TTTGGGAGG	2	LYF-1
chr11:744355-745094	chr11:745054-745062	GH11J000743	IKZF1_2	Lyf-1_transfac_M00141	+	14.3232	3.31e-06	0.0263	TTTGGGAGG	2	LYF-1
chr11:744355-745094	chr11:744739-744749	GH11J000743	MAF_known2	MAF_2	+	12.86	9.88e-06	0.0287	GGCTGAGGCAG	2	MAF
chr11:744355-745094	chr11:744457-744464	GH11J000743	ZNF384_1	ZNF384	+	13.5248	3.23e-05	0.00299	AAAAAAAA	2	ZNF384
chr11:744355-745094	chr11:744458-744465	GH11J000743	ZNF384_1	ZNF384	+	13.5248	3.23e-05	0.00299	AAAAAAAA	2	ZNF384
chr11:744355-745094	chr11:744459-744466	GH11J000743	ZNF384_1	ZNF384	+	13.5248	3.23e-05	0.00299	AAAAAAAA	2	ZNF384
chr11:744355-745094	chr11:744460-744467	GH11J000743	ZNF384_1	ZNF384	+	13.5248	3.23e-05	0.00299	AAAAAAAA	2	ZNF384
chr11:744355-745094	chr11:744461-744468	GH11J000743	ZNF384_1	ZNF384	+	13.5248	3.23e-05	0.00299	AAAAAAAA	2	ZNF384
chr11:744355-745094	chr11:744462-744469	GH11J000743	ZNF384_1	ZNF384	+	13.5248	3.23e-05	0.00299	AAAAAAAA	2	ZNF384
chr11:744355-745094	chr11:744474-744481	GH11J000743	ZNF384_1	ZNF384	+	13.5248	3.23e-05	0.00299	AAAAAAAA	2	ZNF384
chr11:744355-745094	chr11:744475-744482	GH11J000743	ZNF384_1	ZNF384	+	13.5248	3.23e-05	0.00299	AAAAAAAA	2	ZNF384
chr11:744355-745094	chr11:744476-744483	GH11J000743	ZNF384_1	ZNF384	+	13.5248	3.23e-05	0.00299	AAAAAAAA	2	ZNF384
chr11:744355-745094	chr11:744841-744848	GH11J000743	ZNF384_1	ZNF384	+	13.5248	3.23e-05	0.00299	AAAAAAAA	2	ZNF384
chr11:744355-745094	chr11:744842-744849	GH11J000743	ZNF384_1	ZNF384	+	13.5248	3.23e-05	0.00299	AAAAAAAA	2	ZNF384
chr11:744355-745094	chr11:744843-744850	GH11J000743	ZNF384_1	ZNF384	+	13.5248	3.23e-05	0.00299	AAAAAAAA	2	ZNF384
chr11:744355-745094	chr11:744844-744851	GH11J000743	ZNF384_1	ZNF384	+	13.5248	3.23e-05	0.00299	AAAAAAAA	2	ZNF384
chr11:744355-745094	chr11:744845-744852	GH11J000743	ZNF384_1	ZNF384	+	13.5248	3.23e-05	0.00299	AAAAAAAA	2	ZNF384
chr11:744355-745094	chr11:744846-744853	GH11J000743	ZNF384_1	ZNF384	+	13.5248	3.23e-05	0.00299	AAAAAAAA	2	ZNF384
chr11:744355-745094	chr11:744847-744854	GH11J000743	ZNF384_1	ZNF384	+	13.5248	3.23e-05	0.00299	AAAAAAAA	2	ZNF384
chr11:744355-745094	chr11:744848-744855	GH11J000743	ZNF384_1	ZNF384	+	13.5248	3.23e-05	0.00299	AAAAAAAA	2	ZNF384
chr11:744355-745094	chr11:744849-744856	GH11J000743	ZNF384_1	ZNF384	+	13.5248	3.23e-05	0.00299	AAAAAAAA	2	ZNF384
chr11:744355-745094	chr11:744850-744857	GH11J000743	ZNF384_1	ZNF384	+	13.5248	3.23e-05	0.00299	AAAAAAAA	2	ZNF384
chr11:744355-745094	chr11:744851-744858	GH11J000743	ZNF384_1	ZNF384	+	13.5248	3.23e-05	0.00299	AAAAAAAA	2	ZNF384
chr11:744355-745094	chr11:744852-744859	GH11J000743	ZNF384_1	ZNF384	+	13.5248	3.23e-05	0.00299	AAAAAAAA	2	ZNF384
chr11:744355-745094	chr11:744853-744860	GH11J000743	ZNF384_1	ZNF384	+	13.5248	3.23e-05	0.00299	AAAAAAAA	2	ZNF384
chr11:744355-745094	chr11:744854-744861	GH11J000743	ZNF384_1	ZNF384	+	13.5248	3.23e-05	0.00299	AAAAAAAA	2	ZNF384
chr11:744355-745094	chr11:744463-744470	GH11J000743	ZNF384_1	ZNF384	+	11.5644	5.88e-05	0.00524	AAAAAAAC	2	ZNF384
chr11:744355-745094	chr11:744477-744484	GH11J000743	ZNF384_1	ZNF384	+	11.5644	5.88e-05	0.00524	AAAAAAAC	2	ZNF384
chr11:744355-745094	chr11:744855-744862	GH11J000743	ZNF384_1	ZNF384	+	11.495	9.11e-05	0.0077	AAAAAAAT	2	ZNF384
chr11:744355-745094	chr11:744583-744593	GH11J000743	PITX2_1	Pitx2_transfac_M00482	+	16.0612	5.53e-07	0.00192	TGTAATCCCAG	2	PITX2
chr11:744355-745094	chr11:744718-744728	GH11J000743	PITX2_1	Pitx2_transfac_M00482	+	16.0612	5.53e-07	0.00192	TGTAATCCCAG	2	PITX2
chr11:744355-745094	chr11:745040-745050	GH11J000743	PITX2_1	Pitx2_transfac_M00482	+	16.0612	5.53e-07	0.00192	TGTAATCCCAG	2	PITX2
chr11:744355-745094	chr11:744895-744905	GH11J000743	PITX2_1	Pitx2_transfac_M00482	+	15.1939	3.01e-06	0.00933	TATAATCCCAG	2	PITX2
chr11:744355-745094	chr11:744768-744780	GH11J000743	SP1_known5	SP1_4	+	17.1939	2.07e-07	0.0426	AGGGGGCGGAGCC	2	SP1
chr11:744355-745094	chr11:745062-745075	GH11J000743	TCF3_4	E2A_transfac_M00804	-	17.4388	6.65e-08	0.0111	CCACCTGCCTCGGC	2	E2A
chr11:744355-745094	chr11:744738-744748	GH11J000743	TFAP2_known19	TFAP2C_8	-	12.6327	1.94e-05	0.0461	TGCCTCAGCCT	2	TFAP2C
chr11:744355-745094	chr11:744797-744813	GH11J000743	ZBTB3_1	Zbtb3_bulyk_sc09-primary	+	15	4.43e-06	0.0266	TGCGCCACTGCACTCCA	2	ZBTB3
chr11:744355-745094	chr11:744411-744427	GH11J000743	ZBTB3_1	Zbtb3_bulyk_sc09-primary	+	14.7248	5.75e-06	0.0266	CGTGCCACTGCACTCCA	2	ZBTB3
chr11:744355-745094	chr11:744602-744615	GH11J000743	ZFX_1	Zfx_jaspar_MA0146.1	-	17.6735	2.78e-07	0.0192	CCCGCCTCGGCCTC	2	ZFX
chr11:744355-745094	chr11:744464-744478	GH11J000743	ZNF35_1	Zfp105_bulyk_sc09-primary	+	13.7007	1.77e-06	0.0053	AAAAAACAACAAAAA	2	ZFP105
chr11:744355-745094	chr11:744471-744485	GH11J000743	ZNF35_1	Zfp105_bulyk_sc09-primary	+	12.4626	1.08e-05	0.0053	AACAAAAAAAAAACA	2	ZFP105
chr11:744355-745094	chr11:744461-744475	GH11J000743	ZNF35_1	Zfp105_bulyk_sc09-primary	+	12.1361	1.58e-05	0.0053	AAAAAAAAACAACAA	2	ZFP105
chr11:744355-745094	chr11:744475-744489	GH11J000743	ZNF35_1	Zfp105_bulyk_sc09-primary	+	11.8707	2.13e-05	0.0053	AAAAAAAAACAAACA	2	ZFP105
chr11:744355-745094	chr11:744468-744482	GH11J000743	ZNF35_1	Zfp105_bulyk_sc09-primary	+	11.8231	2.25e-05	0.0053	AACAACAAAAAAAAA	2	ZFP105
chr11:744355-745094	chr11:744454-744468	GH11J000743	ZNF35_1	Zfp105_bulyk_sc09-primary	+	11.8095	2.28e-05	0.0053	CTCAAAAAAAAAAAA	2	ZFP105
chr11:744355-745094	chr11:744838-744852	GH11J000743	ZNF35_1	Zfp105_bulyk_sc09-primary	+	11.8095	2.28e-05	0.0053	CTCAAAAAAAAAAAA	2	ZFP105
chr11:744355-745094	chr11:744841-744855	GH11J000743	ZNF35_1	Zfp105_bulyk_sc09-primary	+	11.7891	2.33e-05	0.0053	AAAAAAAAAAAAAAA	2	ZFP105
chr11:744355-745094	chr11:744842-744856	GH11J000743	ZNF35_1	Zfp105_bulyk_sc09-primary	+	11.7891	2.33e-05	0.0053	AAAAAAAAAAAAAAA	2	ZFP105
chr11:744355-745094	chr11:744843-744857	GH11J000743	ZNF35_1	Zfp105_bulyk_sc09-primary	+	11.7891	2.33e-05	0.0053	AAAAAAAAAAAAAAA	2	ZFP105
chr11:744355-745094	chr11:744844-744858	GH11J000743	ZNF35_1	Zfp105_bulyk_sc09-primary	+	11.7891	2.33e-05	0.0053	AAAAAAAAAAAAAAA	2	ZFP105
chr11:744355-745094	chr11:744845-744859	GH11J000743	ZNF35_1	Zfp105_bulyk_sc09-primary	+	11.7891	2.33e-05	0.0053	AAAAAAAAAAAAAAA	2	ZFP105
chr11:744355-745094	chr11:744846-744860	GH11J000743	ZNF35_1	Zfp105_bulyk_sc09-primary	+	11.7891	2.33e-05	0.0053	AAAAAAAAAAAAAAA	2	ZFP105
chr11:744355-745094	chr11:744847-744861	GH11J000743	ZNF35_1	Zfp105_bulyk_sc09-primary	+	11.7891	2.33e-05	0.0053	AAAAAAAAAAAAAAA	2	ZFP105
chr11:744355-745094	chr11:744850-744864	GH11J000743	ZNF35_1	Zfp105_bulyk_sc09-primary	+	11.4082	3.47e-05	0.00681	AAAAAAAAAAAATAT	2	ZFP105
chr11:744355-745094	chr11:744458-744472	GH11J000743	ZNF35_1	Zfp105_bulyk_sc09-primary	+	11.102	4.68e-05	0.00752	AAAAAAAAAAAACAA	2	ZFP105
chr11:744355-745094	chr11:744840-744854	GH11J000743	ZNF35_1	Zfp105_bulyk_sc09-primary	+	11.0884	4.74e-05	0.00752	CAAAAAAAAAAAAAA	2	ZFP105
chr11:744355-745094	chr11:744848-744862	GH11J000743	ZNF35_1	Zfp105_bulyk_sc09-primary	+	11.0816	4.77e-05	0.00752	AAAAAAAAAAAAAAT	2	ZFP105
chr11:744355-745094	chr11:744861-744875	GH11J000743	ZNF35_1	Zfp105_bulyk_sc09-primary	-	10.966	5.33e-05	0.00825	AGCCAACAAAAATAT	2	ZFP105
chr11:744355-745094	chr11:744457-744471	GH11J000743	ZNF35_1	Zfp105_bulyk_sc09-primary	+	10.8367	5.99e-05	0.00882	AAAAAAAAAAAAACA	2	ZFP105
chr11:744355-745094	chr11:744849-744863	GH11J000743	ZNF35_1	Zfp105_bulyk_sc09-primary	+	10.7687	6.38e-05	0.00888	AAAAAAAAAAAAATA	2	ZFP105
chr11:744355-745094	chr11:744467-744481	GH11J000743	ZNF35_1	Zfp105_bulyk_sc09-primary	+	10.3537	9.23e-05	0.0113	AAACAACAAAAAAAA	2	ZFP105
chr11:77449515-77449913	chr11:77449692-77449711	GH11J077448	FOXP1_1	FOXP1_transfac_M00987	-	6.0396	2.04e-06	0.00134	TTTTTTTTTTTTTTTTTTTT	2	FOXP1
chr11:77449515-77449913	chr11:77449693-77449712	GH11J077448	FOXP1_1	FOXP1_transfac_M00987	-	6.0396	2.04e-06	0.00134	TTTTTTTTTTTTTTTTTTTT	2	FOXP1
chr11:77449515-77449913	chr11:77449694-77449713	GH11J077448	FOXP1_1	FOXP1_transfac_M00987	-	6.0396	2.04e-06	0.00134	TTTTTTTTTTTTTTTTTTTT	2	FOXP1
chr11:77449515-77449913	chr11:77449697-77449716	GH11J077448	FOXP1_1	FOXP1_transfac_M00987	-	6.0198	2.05e-06	0.00134	TGATTTTTTTTTTTTTTTTT	2	FOXP1
chr11:77449515-77449913	chr11:77449695-77449714	GH11J077448	FOXP1_1	FOXP1_transfac_M00987	-	-0.049505	1.2e-05	0.00496	ATTTTTTTTTTTTTTTTTTT	2	FOXP1
chr11:77449515-77449913	chr11:77449690-77449709	GH11J077448	FOXP1_1	FOXP1_transfac_M00987	-	-2.56436	2.06e-05	0.00626	TTTTTTTTTTTTTTTTTTAC	2	FOXP1
chr11:77449515-77449913	chr11:77449691-77449710	GH11J077448	FOXP1_1	FOXP1_transfac_M00987	-	-3.47525	2.54e-05	0.00626	TTTTTTTTTTTTTTTTTTTA	2	FOXP1
chr11:77449515-77449913	chr11:77449625-77449644	GH11J077448	FOXP1_1	FOXP1_transfac_M00987	+	-3.78218	2.73e-05	0.00664	ATGTTTGTGTTAGTTTTCCT	2	FOXP1
chr11:77449515-77449913	chr11:77449692-77449699	GH11J077448	ZNF384_1	ZNF384	+	13.5248	3.23e-05	0.00299	AAAAAAAA	2	ZNF384
chr11:77449515-77449913	chr11:77449693-77449700	GH11J077448	ZNF384_1	ZNF384	+	13.5248	3.23e-05	0.00299	AAAAAAAA	2	ZNF384
chr11:77449515-77449913	chr11:77449694-77449701	GH11J077448	ZNF384_1	ZNF384	+	13.5248	3.23e-05	0.00299	AAAAAAAA	2	ZNF384
chr11:77449515-77449913	chr11:77449695-77449702	GH11J077448	ZNF384_1	ZNF384	+	13.5248	3.23e-05	0.00299	AAAAAAAA	2	ZNF384
chr11:77449515-77449913	chr11:77449696-77449703	GH11J077448	ZNF384_1	ZNF384	+	13.5248	3.23e-05	0.00299	AAAAAAAA	2	ZNF384
chr11:77449515-77449913	chr11:77449697-77449704	GH11J077448	ZNF384_1	ZNF384	+	13.5248	3.23e-05	0.00299	AAAAAAAA	2	ZNF384
chr11:77449515-77449913	chr11:77449698-77449705	GH11J077448	ZNF384_1	ZNF384	+	13.5248	3.23e-05	0.00299	AAAAAAAA	2	ZNF384
chr11:77449515-77449913	chr11:77449699-77449706	GH11J077448	ZNF384_1	ZNF384	+	13.5248	3.23e-05	0.00299	AAAAAAAA	2	ZNF384
chr11:77449515-77449913	chr11:77449700-77449707	GH11J077448	ZNF384_1	ZNF384	+	13.5248	3.23e-05	0.00299	AAAAAAAA	2	ZNF384
chr11:77449515-77449913	chr11:77449701-77449708	GH11J077448	ZNF384_1	ZNF384	+	13.5248	3.23e-05	0.00299	AAAAAAAA	2	ZNF384
chr11:77449515-77449913	chr11:77449702-77449709	GH11J077448	ZNF384_1	ZNF384	+	13.5248	3.23e-05	0.00299	AAAAAAAA	2	ZNF384
chr11:77449515-77449913	chr11:77449703-77449710	GH11J077448	ZNF384_1	ZNF384	+	13.5248	3.23e-05	0.00299	AAAAAAAA	2	ZNF384
chr11:77449515-77449913	chr11:77449704-77449711	GH11J077448	ZNF384_1	ZNF384	+	13.5248	3.23e-05	0.00299	AAAAAAAA	2	ZNF384
chr11:77449515-77449913	chr11:77449705-77449712	GH11J077448	ZNF384_1	ZNF384	+	13.5248	3.23e-05	0.00299	AAAAAAAA	2	ZNF384
chr11:77449515-77449913	chr11:77449706-77449713	GH11J077448	ZNF384_1	ZNF384	+	13.5248	3.23e-05	0.00299	AAAAAAAA	2	ZNF384
chr11:77449515-77449913	chr11:77449707-77449714	GH11J077448	ZNF384_1	ZNF384	+	11.495	9.11e-05	0.0077	AAAAAAAT	2	ZNF384
chr11:77449515-77449913	chr11:77449692-77449706	GH11J077448	ZNF35_1	Zfp105_bulyk_sc09-primary	+	11.7891	2.33e-05	0.0053	AAAAAAAAAAAAAAA	2	ZFP105
chr11:77449515-77449913	chr11:77449693-77449707	GH11J077448	ZNF35_1	Zfp105_bulyk_sc09-primary	+	11.7891	2.33e-05	0.0053	AAAAAAAAAAAAAAA	2	ZFP105
chr11:77449515-77449913	chr11:77449694-77449708	GH11J077448	ZNF35_1	Zfp105_bulyk_sc09-primary	+	11.7891	2.33e-05	0.0053	AAAAAAAAAAAAAAA	2	ZFP105
chr11:77449515-77449913	chr11:77449695-77449709	GH11J077448	ZNF35_1	Zfp105_bulyk_sc09-primary	+	11.7891	2.33e-05	0.0053	AAAAAAAAAAAAAAA	2	ZFP105
chr11:77449515-77449913	chr11:77449696-77449710	GH11J077448	ZNF35_1	Zfp105_bulyk_sc09-primary	+	11.7891	2.33e-05	0.0053	AAAAAAAAAAAAAAA	2	ZFP105
chr11:77449515-77449913	chr11:77449697-77449711	GH11J077448	ZNF35_1	Zfp105_bulyk_sc09-primary	+	11.7891	2.33e-05	0.0053	AAAAAAAAAAAAAAA	2	ZFP105
chr11:77449515-77449913	chr11:77449698-77449712	GH11J077448	ZNF35_1	Zfp105_bulyk_sc09-primary	+	11.7891	2.33e-05	0.0053	AAAAAAAAAAAAAAA	2	ZFP105
chr11:77449515-77449913	chr11:77449699-77449713	GH11J077448	ZNF35_1	Zfp105_bulyk_sc09-primary	+	11.7891	2.33e-05	0.0053	AAAAAAAAAAAAAAA	2	ZFP105
chr11:77449515-77449913	chr11:77449691-77449705	GH11J077448	ZNF35_1	Zfp105_bulyk_sc09-primary	+	11.5578	2.97e-05	0.00628	TAAAAAAAAAAAAAA	2	ZFP105
chr11:77449515-77449913	chr11:77449689-77449703	GH11J077448	ZNF35_1	Zfp105_bulyk_sc09-primary	+	11.2653	4e-05	0.00752	GGTAAAAAAAAAAAA	2	ZFP105
chr11:77449515-77449913	chr11:77449702-77449716	GH11J077448	ZNF35_1	Zfp105_bulyk_sc09-primary	+	11.1633	4.4e-05	0.00752	AAAAAAAAAAAATCA	2	ZFP105
chr11:77449515-77449913	chr11:77449700-77449714	GH11J077448	ZNF35_1	Zfp105_bulyk_sc09-primary	+	11.0816	4.77e-05	0.00752	AAAAAAAAAAAAAAT	2	ZFP105
chr11:78050685-78051156	chr11:78051038-78051055	GH11J078050	EWSR1::FLI1_1	EWSR1-FLI1_jaspar_MA0149.1	+	-1.23469	1.1e-05	0.0377	GGAAGGAACAAAGCATGA	2	EWSR1-FLI1
chr11:78050685-78051156	chr11:78050719-78050726	GH11J078050	FEZF2_1	FEZF2	-	12.5051	2.2e-05	0.0287	CTCAGCCT	2	FEZF2
chr11:78050685-78051156	chr11:78051014-78051021	GH11J078050	FEZF2_1	FEZF2	-	11.1717	6.02e-05	0.0383	CCCGGCCT	2	FEZF2
chr11:78050685-78051156	chr11:78050840-78050852	GH11J078050	FOXC1_3	FOXC1_jolma_DBD_M402	+	14.5842	5.65e-06	0.0328	AAAAAAATAAAAA	2	FOXC1
chr11:78050685-78051156	chr11:78050836-78050855	GH11J078050	FOXP1_1	FOXP1_transfac_M00987	-	15.0099	1.19e-07	0.00134	TTATTTTTATTTTTTTTTAG	2	FOXP1
chr11:78050685-78051156	chr11:78050757-78050765	GH11J078050	IKZF1_2	Lyf-1_transfac_M00141	+	14.3232	3.31e-06	0.0263	TTTGGGAGG	2	LYF-1
chr11:78050685-78051156	chr11:78050786-78050800	GH11J078050	NR2F6_4	Nr2f6_jolma_DBD_M691	+	14.3469	7.16e-07	0.0298	GAGATCAAGAGTTCA	2	NR2F6
chr11:78050685-78051156	chr11:78050838-78050845	GH11J078050	ZNF384_1	ZNF384	+	13.5248	3.23e-05	0.00299	AAAAAAAA	2	ZNF384
chr11:78050685-78051156	chr11:78050839-78050846	GH11J078050	ZNF384_1	ZNF384	+	13.5248	3.23e-05	0.00299	AAAAAAAA	2	ZNF384
chr11:78050685-78051156	chr11:78050840-78050847	GH11J078050	ZNF384_1	ZNF384	+	11.495	9.11e-05	0.0077	AAAAAAAT	2	ZNF384
chr11:78050685-78051156	chr11:78051097-78051116	GH11J078050	RREB1_2	RREB1_jaspar_MA0073.1	-	10.0714	6.53e-06	0.0405	CAGCAACCCAACCCCTACAA	2	RREB1
chr11:78050685-78051156	chr11:78050762-78050775	GH11J078050	ZFX_1	Zfx_jaspar_MA0146.1	-	17.6735	2.78e-07	0.0192	CCCGCCTCGGCCTC	2	ZFX
chr11:78050685-78051156	chr11:78050841-78050855	GH11J078050	ZNF35_1	Zfp105_bulyk_sc09-primary	+	12.2993	1.32e-05	0.0053	AAAAAATAAAAATAA	2	ZFP105
chr11:78050685-78051156	chr11:78050835-78050849	GH11J078050	ZNF35_1	Zfp105_bulyk_sc09-primary	+	11.6667	2.66e-05	0.00586	TCTAAAAAAAAATAA	2	ZFP105
chr11:78050685-78051156	chr11:78050838-78050852	GH11J078050	ZNF35_1	Zfp105_bulyk_sc09-primary	+	10.483	8.25e-05	0.0106	AAAAAAAAATAAAAA	2	ZFP105
chr11:80122155-80122455	chr11:80122323-80122342	GH11J080122	FOXP1_1	FOXP1_transfac_M00987	+	-3.47525	2.54e-05	0.00537	TTTTCTTTTTTTTTTTTTTT	3	FOXP1
chr11:80122155-80122455	chr11:80122321-80122340	GH11J080122	FOXP1_1	FOXP1_transfac_M00987	+	-6.88119	5.81e-05	0.0105	TCTTTTCTTTTTTTTTTTTT	3	FOXP1
chr11:80122155-80122455	chr11:80122328-80122335	GH11J080122	ZNF384_1	ZNF384	-	13.5248	3.23e-05	0.0026	AAAAAAAA	3	ZNF384
chr11:80122155-80122455	chr11:80122329-80122336	GH11J080122	ZNF384_1	ZNF384	-	13.5248	3.23e-05	0.0026	AAAAAAAA	3	ZNF384
chr11:80122155-80122455	chr11:80122330-80122337	GH11J080122	ZNF384_1	ZNF384	-	13.5248	3.23e-05	0.0026	AAAAAAAA	3	ZNF384
chr11:80122155-80122455	chr11:80122331-80122338	GH11J080122	ZNF384_1	ZNF384	-	13.5248	3.23e-05	0.0026	AAAAAAAA	3	ZNF384
chr11:80122155-80122455	chr11:80122332-80122339	GH11J080122	ZNF384_1	ZNF384	-	13.5248	3.23e-05	0.0026	AAAAAAAA	3	ZNF384
chr11:80122155-80122455	chr11:80122333-80122340	GH11J080122	ZNF384_1	ZNF384	-	13.5248	3.23e-05	0.0026	AAAAAAAA	3	ZNF384
chr11:80122155-80122455	chr11:80122334-80122341	GH11J080122	ZNF384_1	ZNF384	-	13.5248	3.23e-05	0.0026	AAAAAAAA	3	ZNF384
chr11:80122155-80122455	chr11:80122335-80122342	GH11J080122	ZNF384_1	ZNF384	-	13.5248	3.23e-05	0.0026	AAAAAAAA	3	ZNF384
chr11:80122155-80122455	chr11:80122325-80122339	GH11J080122	ZNF35_1	Zfp105_bulyk_sc09-primary	-	12.4422	1.1e-05	0.00355	AAAAAAAAAAAAGAA	3	ZFP105
chr11:80122155-80122455	chr11:80122327-80122341	GH11J080122	ZNF35_1	Zfp105_bulyk_sc09-primary	-	12.1361	1.58e-05	0.00355	AAAAAAAAAAAAAAG	3	ZFP105
chr11:80122155-80122455	chr11:80122328-80122342	GH11J080122	ZNF35_1	Zfp105_bulyk_sc09-primary	-	11.7891	2.33e-05	0.00355	AAAAAAAAAAAAAAA	3	ZFP105
chr11:80122155-80122455	chr11:80122207-80122221	GH11J080122	ZNF35_1	Zfp105_bulyk_sc09-primary	+	11.1633	4.4e-05	0.00558	TACAAATAACATCAT	3	ZFP105
chr11:80122155-80122455	chr11:80122326-80122340	GH11J080122	ZNF35_1	Zfp105_bulyk_sc09-primary	-	10.7959	6.23e-05	0.00667	AAAAAAAAAAAAAGA	3	ZFP105
chr11:80122155-80122455	chr11:80122329-80122343	GH11J080122	ZNF35_1	Zfp105_bulyk_sc09-primary	-	10.7551	6.46e-05	0.00677	GAAAAAAAAAAAAAA	3	ZFP105
chr11:84655554-84655882	chr11:84655730-84655742	GH11J084655	FOX_1	FOX-factors_transfac_M00809	+	15.8416	1.79e-06	0.0416	TTTTGTTTGTTTT	2	FOX-FACTORS
chr11:84655554-84655882	chr11:84655733-84655743	GH11J084655	FOXA_known2	FOXA1_1	+	14.2871	1.12e-06	0.0252	TGTTTGTTTTT	2	FOXA1
chr11:84655554-84655882	chr11:84655733-84655745	GH11J084655	FOXC1_3	FOXC1_jolma_DBD_M402	-	16.8812	9.58e-07	0.0212	AAAAAAACAAACA	2	FOXC1
chr11:84655554-84655882	chr11:84655729-84655741	GH11J084655	FOXC1_3	FOXC1_jolma_DBD_M402	-	13.1584	1.47e-05	0.0454	AAACAAACAAAAA	2	FOXC1
chr11:84655554-84655882	chr11:84655734-84655745	GH11J084655	FOXD3_2	Foxd3_jaspar_MA0041.1	+	14.9802	2.62e-06	0.0345	GTTTGTTTTTTT	2	FOXD3
chr11:84655554-84655882	chr11:84655728-84655745	GH11J084655	FOXJ2_1	FOXJ2_transfac_M00422	-	16.2376	4.21e-07	0.021	AAAAAAACAAACAAAAAA	2	FOXJ2
chr11:84655554-84655882	chr11:84655727-84655739	GH11J084655	FOXJ3_8	Foxj3_jolma_DBD_M446	-	14.12	5.43e-06	0.0479	ACAAACAAAAAAA	2	FOXJ3
chr11:84655554-84655882	chr11:84655732-84655751	GH11J084655	FOXP1_1	FOXP1_transfac_M00987	+	15.5446	9.94e-08	0.00134	TTGTTTGTTTTTTTTTTTTT	2	FOXP1
chr11:84655554-84655882	chr11:84655726-84655745	GH11J084655	FOXP1_1	FOXP1_transfac_M00987	+	14.6832	1.34e-07	0.00134	TTTTTTTTGTTTGTTTTTTT	2	FOXP1
chr11:84655554-84655882	chr11:84655722-84655741	GH11J084655	FOXP1_1	FOXP1_transfac_M00987	+	8.55446	1.14e-06	0.00134	TTGTTTTTTTTTGTTTGTTT	2	FOXP1
chr11:84655554-84655882	chr11:84655730-84655749	GH11J084655	FOXP1_1	FOXP1_transfac_M00987	+	5.66337	2.27e-06	0.00144	TTTTGTTTGTTTTTTTTTTT	2	FOXP1
chr11:84655554-84655882	chr11:84655736-84655755	GH11J084655	FOXP1_1	FOXP1_transfac_M00987	+	4.78218	2.97e-06	0.00179	TTGTTTTTTTTTTTTTTCAT	2	FOXP1
chr11:84655554-84655882	chr11:84655728-84655747	GH11J084655	FOXP1_1	FOXP1_transfac_M00987	+	2.36634	5.87e-06	0.00311	TTTTTTGTTTGTTTTTTTTT	2	FOXP1
chr11:84655554-84655882	chr11:84655718-84655737	GH11J084655	FOXP1_1	FOXP1_transfac_M00987	+	1.71287	7.09e-06	0.0036	TACTTTGTTTTTTTTTGTTT	2	FOXP1
chr11:84655554-84655882	chr11:84655727-84655746	GH11J084655	FOXP1_1	FOXP1_transfac_M00987	+	-2.41584	2e-05	0.00626	TTTTTTTGTTTGTTTTTTTT	2	FOXP1
chr11:84655554-84655882	chr11:84655725-84655744	GH11J084655	FOXP1_1	FOXP1_transfac_M00987	+	-8.72277	9.15e-05	0.0152	TTTTTTTTTGTTTGTTTTTT	2	FOXP1
chr11:84655554-84655882	chr11:84655725-84655732	GH11J084655	ZNF384_1	ZNF384	-	13.5248	3.23e-05	0.00299	AAAAAAAA	2	ZNF384
chr11:84655554-84655882	chr11:84655726-84655733	GH11J084655	ZNF384_1	ZNF384	-	13.5248	3.23e-05	0.00299	AAAAAAAA	2	ZNF384
chr11:84655554-84655882	chr11:84655739-84655746	GH11J084655	ZNF384_1	ZNF384	-	13.5248	3.23e-05	0.00299	AAAAAAAA	2	ZNF384
chr11:84655554-84655882	chr11:84655740-84655747	GH11J084655	ZNF384_1	ZNF384	-	13.5248	3.23e-05	0.00299	AAAAAAAA	2	ZNF384
chr11:84655554-84655882	chr11:84655741-84655748	GH11J084655	ZNF384_1	ZNF384	-	13.5248	3.23e-05	0.00299	AAAAAAAA	2	ZNF384
chr11:84655554-84655882	chr11:84655742-84655749	GH11J084655	ZNF384_1	ZNF384	-	13.5248	3.23e-05	0.00299	AAAAAAAA	2	ZNF384
chr11:84655554-84655882	chr11:84655743-84655750	GH11J084655	ZNF384_1	ZNF384	-	13.5248	3.23e-05	0.00299	AAAAAAAA	2	ZNF384
chr11:84655554-84655882	chr11:84655744-84655751	GH11J084655	ZNF384_1	ZNF384	-	13.5248	3.23e-05	0.00299	AAAAAAAA	2	ZNF384
chr11:84655554-84655882	chr11:84655745-84655752	GH11J084655	ZNF384_1	ZNF384	-	13.5248	3.23e-05	0.00299	AAAAAAAA	2	ZNF384
chr11:84655554-84655882	chr11:84655724-84655731	GH11J084655	ZNF384_1	ZNF384	-	11.5644	5.88e-05	0.00524	AAAAAAAC	2	ZNF384
chr11:84655554-84655882	chr11:84655738-84655745	GH11J084655	ZNF384_1	ZNF384	-	11.5644	5.88e-05	0.00524	AAAAAAAC	2	ZNF384
chr11:84655554-84655882	chr11:84655726-84655740	GH11J084655	ZNF35_1	Zfp105_bulyk_sc09-primary	-	14.2925	5.83e-07	0.0053	AACAAACAAAAAAAA	2	ZFP105
chr11:84655554-84655882	chr11:84655722-84655736	GH11J084655	ZNF35_1	Zfp105_bulyk_sc09-primary	-	12.7279	7.67e-06	0.0053	AACAAAAAAAAACAA	2	ZFP105
chr11:84655554-84655882	chr11:84655733-84655747	GH11J084655	ZNF35_1	Zfp105_bulyk_sc09-primary	-	11.8707	2.13e-05	0.0053	AAAAAAAAACAAACA	2	ZFP105
chr11:84655554-84655882	chr11:84655729-84655743	GH11J084655	ZNF35_1	Zfp105_bulyk_sc09-primary	-	11.2313	4.12e-05	0.00752	AAAAACAAACAAAAA	2	ZFP105
chr11:84655554-84655882	chr11:84655719-84655733	GH11J084655	ZNF35_1	Zfp105_bulyk_sc09-primary	-	11.1224	4.58e-05	0.00752	AAAAAAAAACAAAGT	2	ZFP105
chr11:84655554-84655882	chr11:84655736-84655750	GH11J084655	ZNF35_1	Zfp105_bulyk_sc09-primary	-	11.102	4.68e-05	0.00752	AAAAAAAAAAAACAA	2	ZFP105
chr11:84655554-84655882	chr11:84655740-84655754	GH11J084655	ZNF35_1	Zfp105_bulyk_sc09-primary	-	10.9252	5.53e-05	0.00841	TGAAAAAAAAAAAAA	2	ZFP105
chr11:84655554-84655882	chr11:84655737-84655751	GH11J084655	ZNF35_1	Zfp105_bulyk_sc09-primary	-	10.8367	5.99e-05	0.00882	AAAAAAAAAAAAACA	2	ZFP105
chr11:84655554-84655882	chr11:84655739-84655753	GH11J084655	ZNF35_1	Zfp105_bulyk_sc09-primary	-	10.7551	6.46e-05	0.00888	GAAAAAAAAAAAAAA	2	ZFP105
chr11:84655554-84655882	chr11:84655738-84655752	GH11J084655	ZNF35_1	Zfp105_bulyk_sc09-primary	-	10.2789	9.87e-05	0.0118	AAAAAAAAAAAAAAC	2	ZFP105
chr11:86291763-86292084	chr11:86291975-86291993	GH11J086291	CTCF_known1	CTCF_1	-	18.6837	2.9e-07	0.0339	TCTCCAGCAGGGGGTGCCC	2	CTCF
chr11:86291763-86292084	chr11:86291913-86291925	GH11J086291	FOXC1_3	FOXC1_jolma_DBD_M402	+	14.0792	7.92e-06	0.0328	AAAAAAACAAAAA	2	FOXC1
chr11:86291763-86292084	chr11:86291924-86291936	GH11J086291	FOXC1_3	FOXC1_jolma_DBD_M402	+	14.0792	7.92e-06	0.0328	AAAAAAACAAAAA	2	FOXC1
chr11:86291763-86292084	chr11:86291915-86291927	GH11J086291	FOXJ3_8	Foxj3_jolma_DBD_M446	+	13.57	7.28e-06	0.0479	AAAAACAAAAAAA	2	FOXJ3
chr11:86291763-86292084	chr11:86291926-86291938	GH11J086291	FOXJ3_8	Foxj3_jolma_DBD_M446	+	13.57	7.28e-06	0.0479	AAAAACAAAAAAA	2	FOXJ3
chr11:86291763-86292084	chr11:86291909-86291928	GH11J086291	FOXP1_1	FOXP1_transfac_M00987	-	15.1782	1.12e-07	0.00134	TTTTTTTTGTTTTTTTTTTT	2	FOXP1
chr11:86291763-86292084	chr11:86291907-86291926	GH11J086291	FOXP1_1	FOXP1_transfac_M00987	-	11.8812	3.53e-07	0.00134	TTTTTTGTTTTTTTTTTTTT	2	FOXP1
chr11:86291763-86292084	chr11:86291920-86291939	GH11J086291	FOXP1_1	FOXP1_transfac_M00987	-	5.66337	2.27e-06	0.00144	TTTTTTTTGTTTTTTTTTTG	2	FOXP1
chr11:86291763-86292084	chr11:86291914-86291933	GH11J086291	FOXP1_1	FOXP1_transfac_M00987	-	4.45545	3.29e-06	0.00192	TTGTTTTTTTTTTGTTTTTT	2	FOXP1
chr11:86291763-86292084	chr11:86291918-86291937	GH11J086291	FOXP1_1	FOXP1_transfac_M00987	-	2.38614	5.83e-06	0.00311	TTTTTTGTTTTTTTTTTGTT	2	FOXP1
chr11:86291763-86292084	chr11:86291923-86291942	GH11J086291	FOXP1_1	FOXP1_transfac_M00987	-	1.24752	8.18e-06	0.00406	TGGTTTTTTTTGTTTTTTTT	2	FOXP1
chr11:86291763-86292084	chr11:86291924-86291943	GH11J086291	FOXP1_1	FOXP1_transfac_M00987	-	-0.306931	1.29e-05	0.0052	TTGGTTTTTTTTGTTTTTTT	2	FOXP1
chr11:86291763-86292084	chr11:86291912-86291931	GH11J086291	FOXP1_1	FOXP1_transfac_M00987	-	-2.39604	1.99e-05	0.00626	GTTTTTTTTTTGTTTTTTTT	2	FOXP1
chr11:86291763-86292084	chr11:86291906-86291925	GH11J086291	FOXP1_1	FOXP1_transfac_M00987	-	-3.47525	2.54e-05	0.00626	TTTTTGTTTTTTTTTTTTTT	2	FOXP1
chr11:86291763-86292084	chr11:86291908-86291927	GH11J086291	FOXP1_1	FOXP1_transfac_M00987	-	-3.47525	2.54e-05	0.00626	TTTTTTTGTTTTTTTTTTTT	2	FOXP1
chr11:86291763-86292084	chr11:86291910-86291929	GH11J086291	FOXP1_1	FOXP1_transfac_M00987	-	-3.47525	2.54e-05	0.00626	TTTTTTTTTGTTTTTTTTTT	2	FOXP1
chr11:86291763-86292084	chr11:86291911-86291930	GH11J086291	FOXP1_1	FOXP1_transfac_M00987	-	-3.47525	2.54e-05	0.00626	TTTTTTTTTTGTTTTTTTTT	2	FOXP1
chr11:86291763-86292084	chr11:86291913-86291932	GH11J086291	FOXP1_1	FOXP1_transfac_M00987	-	-3.9703	2.87e-05	0.00675	TGTTTTTTTTTTGTTTTTTT	2	FOXP1
chr11:86291763-86292084	chr11:86291917-86291936	GH11J086291	FOXP1_1	FOXP1_transfac_M00987	-	-4.12871	3e-05	0.00693	TTTTTGTTTTTTTTTTGTTT	2	FOXP1
chr11:86291763-86292084	chr11:86291915-86291934	GH11J086291	FOXP1_1	FOXP1_transfac_M00987	-	-4.51485	3.32e-05	0.00738	TTTGTTTTTTTTTTGTTTTT	2	FOXP1
chr11:86291763-86292084	chr11:86291927-86291946	GH11J086291	FOXP1_1	FOXP1_transfac_M00987	-	-6.51485	5.36e-05	0.011	TTTTTGGTTTTTTTTGTTTT	2	FOXP1
chr11:86291763-86292084	chr11:86291903-86291922	GH11J086291	FOXP1_1	FOXP1_transfac_M00987	-	-7.76238	7.17e-05	0.013	TTGTTTTTTTTTTTTTTGCT	2	FOXP1
chr11:86291763-86292084	chr11:86291919-86291938	GH11J086291	FOXP1_1	FOXP1_transfac_M00987	-	-7.78218	7.21e-05	0.013	TTTTTTTGTTTTTTTTTTGT	2	FOXP1
chr11:86291763-86292084	chr11:86291928-86291947	GH11J086291	FOXP1_1	FOXP1_transfac_M00987	-	-7.78218	7.21e-05	0.013	GTTTTTGGTTTTTTTTGTTT	2	FOXP1
chr11:86291763-86292084	chr11:86291906-86291913	GH11J086291	ZNF384_1	ZNF384	+	13.5248	3.23e-05	0.00299	AAAAAAAA	2	ZNF384
chr11:86291763-86292084	chr11:86291907-86291914	GH11J086291	ZNF384_1	ZNF384	+	13.5248	3.23e-05	0.00299	AAAAAAAA	2	ZNF384
chr11:86291763-86292084	chr11:86291908-86291915	GH11J086291	ZNF384_1	ZNF384	+	13.5248	3.23e-05	0.00299	AAAAAAAA	2	ZNF384
chr11:86291763-86292084	chr11:86291909-86291916	GH11J086291	ZNF384_1	ZNF384	+	13.5248	3.23e-05	0.00299	AAAAAAAA	2	ZNF384
chr11:86291763-86292084	chr11:86291910-86291917	GH11J086291	ZNF384_1	ZNF384	+	13.5248	3.23e-05	0.00299	AAAAAAAA	2	ZNF384
chr11:86291763-86292084	chr11:86291911-86291918	GH11J086291	ZNF384_1	ZNF384	+	13.5248	3.23e-05	0.00299	AAAAAAAA	2	ZNF384
chr11:86291763-86292084	chr11:86291912-86291919	GH11J086291	ZNF384_1	ZNF384	+	13.5248	3.23e-05	0.00299	AAAAAAAA	2	ZNF384
chr11:86291763-86292084	chr11:86291921-86291928	GH11J086291	ZNF384_1	ZNF384	+	13.5248	3.23e-05	0.00299	AAAAAAAA	2	ZNF384
chr11:86291763-86292084	chr11:86291922-86291929	GH11J086291	ZNF384_1	ZNF384	+	13.5248	3.23e-05	0.00299	AAAAAAAA	2	ZNF384
chr11:86291763-86292084	chr11:86291923-86291930	GH11J086291	ZNF384_1	ZNF384	+	13.5248	3.23e-05	0.00299	AAAAAAAA	2	ZNF384
chr11:86291763-86292084	chr11:86291932-86291939	GH11J086291	ZNF384_1	ZNF384	+	13.5248	3.23e-05	0.00299	AAAAAAAA	2	ZNF384
chr11:86291763-86292084	chr11:86291913-86291920	GH11J086291	ZNF384_1	ZNF384	+	11.5644	5.88e-05	0.00524	AAAAAAAC	2	ZNF384
chr11:86291763-86292084	chr11:86291924-86291931	GH11J086291	ZNF384_1	ZNF384	+	11.5644	5.88e-05	0.00524	AAAAAAAC	2	ZNF384
chr11:86291763-86292084	chr11:86291933-86291940	GH11J086291	ZNF384_1	ZNF384	+	11.5644	5.88e-05	0.00524	AAAAAAAC	2	ZNF384
chr11:86291763-86292084	chr11:86291911-86291925	GH11J086291	ZNF35_1	Zfp105_bulyk_sc09-primary	+	12.8231	6.71e-06	0.0053	AAAAAAAAACAAAAA	2	ZFP105
chr11:86291763-86292084	chr11:86291922-86291936	GH11J086291	ZNF35_1	Zfp105_bulyk_sc09-primary	+	12.8231	6.71e-06	0.0053	AAAAAAAAACAAAAA	2	ZFP105
chr11:86291763-86292084	chr11:86291903-86291917	GH11J086291	ZNF35_1	Zfp105_bulyk_sc09-primary	+	12.7823	7.16e-06	0.0053	AGCAAAAAAAAAAAA	2	ZFP105
chr11:86291763-86292084	chr11:86291914-86291928	GH11J086291	ZNF35_1	Zfp105_bulyk_sc09-primary	+	12.6667	8.28e-06	0.0053	AAAAAACAAAAAAAA	2	ZFP105
chr11:86291763-86292084	chr11:86291925-86291939	GH11J086291	ZNF35_1	Zfp105_bulyk_sc09-primary	+	12.6667	8.28e-06	0.0053	AAAAAACAAAAAAAA	2	ZFP105
chr11:86291763-86292084	chr11:86291918-86291932	GH11J086291	ZNF35_1	Zfp105_bulyk_sc09-primary	+	12.4626	1.08e-05	0.0053	AACAAAAAAAAAACA	2	ZFP105
chr11:86291763-86292084	chr11:86291908-86291922	GH11J086291	ZNF35_1	Zfp105_bulyk_sc09-primary	+	11.102	4.68e-05	0.00752	AAAAAAAAAAAACAA	2	ZFP105
chr11:86291763-86292084	chr11:86291905-86291919	GH11J086291	ZNF35_1	Zfp105_bulyk_sc09-primary	+	11.0884	4.74e-05	0.00752	CAAAAAAAAAAAAAA	2	ZFP105
chr11:86291763-86292084	chr11:86291907-86291921	GH11J086291	ZNF35_1	Zfp105_bulyk_sc09-primary	+	10.8367	5.99e-05	0.00882	AAAAAAAAAAAAACA	2	ZFP105
chr11:86291763-86292084	chr11:86291906-86291920	GH11J086291	ZNF35_1	Zfp105_bulyk_sc09-primary	+	10.2789	9.87e-05	0.0118	AAAAAAAAAAAAAAC	2	ZFP105
chr11:9267521-9267846	chr11:9267640-9267647	GH11J009267	FEZF2_1	FEZF2	+	12.2626	3.4e-05	0.0287	TCCAGCCT	2	FEZF2
chr11:9267521-9267846	chr11:9267667-9267686	GH11J009267	FOXP1_1	FOXP1_transfac_M00987	-	-3.45545	2.52e-05	0.00626	CTTTTTTTCTTTTTTTTTTT	2	FOXP1
chr11:9267521-9267846	chr11:9267666-9267685	GH11J009267	FOXP1_1	FOXP1_transfac_M00987	-	-3.47525	2.54e-05	0.00626	TTTTTTTCTTTTTTTTTTTT	2	FOXP1
chr11:9267521-9267846	chr11:9267669-9267688	GH11J009267	FOXP1_1	FOXP1_transfac_M00987	-	-3.47525	2.54e-05	0.00626	TTCTTTTTTTCTTTTTTTTT	2	FOXP1
chr11:9267521-9267846	chr11:9267665-9267684	GH11J009267	FOXP1_1	FOXP1_transfac_M00987	-	-6.88119	5.81e-05	0.0115	TTTTTTCTTTTTTTTTTTTC	2	FOXP1
chr11:9267521-9267846	chr11:9267666-9267673	GH11J009267	ZNF384_1	ZNF384	+	13.5248	3.23e-05	0.00299	AAAAAAAA	2	ZNF384
chr11:9267521-9267846	chr11:9267667-9267674	GH11J009267	ZNF384_1	ZNF384	+	13.5248	3.23e-05	0.00299	AAAAAAAA	2	ZNF384
chr11:9267521-9267846	chr11:9267668-9267675	GH11J009267	ZNF384_1	ZNF384	+	13.5248	3.23e-05	0.00299	AAAAAAAA	2	ZNF384
chr11:9267521-9267846	chr11:9267669-9267676	GH11J009267	ZNF384_1	ZNF384	+	13.5248	3.23e-05	0.00299	AAAAAAAA	2	ZNF384
chr11:9267521-9267846	chr11:9267670-9267677	GH11J009267	ZNF384_1	ZNF384	+	13.5248	3.23e-05	0.00299	AAAAAAAA	2	ZNF384
chr11:9267521-9267846	chr11:9267549-9267559	GH11J009267	PITX2_1	Pitx2_transfac_M00482	+	16.0612	5.53e-07	0.00192	TGTAATCCCAG	2	PITX2
chr11:9267521-9267846	chr11:9267554-9267570	GH11J009267	TOPORS_1	LUN-1_transfac_M00480	+	0.265306	5.61e-06	0.0228	TCCCAGCTACTCAGGAG	2	LUN-1
chr11:9267521-9267846	chr11:9267627-9267643	GH11J009267	ZBTB3_1	Zbtb3_bulyk_sc09-primary	+	15.8073	1.83e-06	0.0266	GGCGCCACTGCACTCCA	2	ZBTB3
chr11:9267521-9267846	chr11:9267666-9267680	GH11J009267	ZNF35_1	Zfp105_bulyk_sc09-primary	+	12.4422	1.1e-05	0.0053	AAAAAAAAAAAAGAA	2	ZFP105
chr11:9267521-9267846	chr11:9267664-9267678	GH11J009267	ZNF35_1	Zfp105_bulyk_sc09-primary	+	11.2721	3.98e-05	0.00752	TGAAAAAAAAAAAAG	2	ZFP105
chr11:9401030-9401743	chr11:9401077-9401084	GH11J009401	FEZF2_1	FEZF2	-	12.5051	2.2e-05	0.0287	CTCAGCCT	2	FEZF2
chr11:9401030-9401743	chr11:9401499-9401506	GH11J009401	FEZF2_1	FEZF2	-	12.0404	4.39e-05	0.0287	CCCAGGCT	2	FEZF2
chr11:9401030-9401743	chr11:9401496-9401503	GH11J009401	FEZF2_1	FEZF2	+	11.0606	7.22e-05	0.0431	ACCAGCCT	2	FEZF2
chr11:9401030-9401743	chr11:9401542-9401559	GH11J009401	FOXA_known4	FOXA_2	-	16.5347	1.49e-08	0.012	TTTTTTGTTTGCTTTGTT	2	FOXA
chr11:9401030-9401743	chr11:9401544-9401554	GH11J009401	FOXA_known2	FOXA1_1	-	14.3267	6.74e-07	0.0252	TGTTTGCTTTG	2	FOXA1
chr11:9401030-9401743	chr11:9401546-9401558	GH11J009401	FOXC1_3	FOXC1_jolma_DBD_M402	+	13.7129	1.02e-05	0.0394	AAGCAAACAAAAA	2	FOXC1
chr11:9401030-9401743	chr11:9401542-9401559	GH11J009401	FOXJ2_1	FOXJ2_transfac_M00422	+	14.4851	5.89e-06	0.0474	AACAAAGCAAACAAAAAA	2	FOXJ2
chr11:9401030-9401743	chr11:9401562-9401581	GH11J009401	FOXP1_1	FOXP1_transfac_M00987	-	6.0198	2.05e-06	0.00134	TGATTTTTTTTTTTTTTTTT	2	FOXP1
chr11:9401030-9401743	chr11:9401550-9401569	GH11J009401	FOXP1_1	FOXP1_transfac_M00987	-	3.9505	3.8e-06	0.00219	TTTTTTTTAATTTTTTGTTT	2	FOXP1
chr11:9401030-9401743	chr11:9401556-9401575	GH11J009401	FOXP1_1	FOXP1_transfac_M00987	-	0.524752	1.02e-05	0.00477	TTTTTTTTTTTTTTAATTTT	2	FOXP1
chr11:9401030-9401743	chr11:9401559-9401578	GH11J009401	FOXP1_1	FOXP1_transfac_M00987	-	-2.54455	2.05e-05	0.00626	TTTTTTTTTTTTTTTTTAAT	2	FOXP1
chr11:9401030-9401743	chr11:9401569-9401588	GH11J009401	FOXP1_1	FOXP1_transfac_M00987	-	-3.59406	2.6e-05	0.00637	TTGCTTCTGATTTTTTTTTT	2	FOXP1
chr11:9401030-9401743	chr11:9401557-9401576	GH11J009401	FOXP1_1	FOXP1_transfac_M00987	-	-3.73267	2.7e-05	0.00657	TTTTTTTTTTTTTTTAATTT	2	FOXP1
chr11:9401030-9401743	chr11:9401189-9401208	GH11J009401	FOXP1_1	FOXP1_transfac_M00987	-	-5.87129	4.64e-05	0.00981	ATTTTAGTATCTTCTTTTTT	2	FOXP1
chr11:9401030-9401743	chr11:9401203-9401222	GH11J009401	FOXP1_1	FOXP1_transfac_M00987	-	-6.15842	4.94e-05	0.0103	ATATTTTGATTTTTATTTTA	2	FOXP1
chr11:9401030-9401743	chr11:9401555-9401574	GH11J009401	FOXP1_1	FOXP1_transfac_M00987	-	-7.52475	6.77e-05	0.0129	TTTTTTTTTTTTTAATTTTT	2	FOXP1
chr11:9401030-9401743	chr11:9401560-9401579	GH11J009401	FOXP1_1	FOXP1_transfac_M00987	-	-8.65347	9e-05	0.0151	ATTTTTTTTTTTTTTTTTAA	2	FOXP1
chr11:9401030-9401743	chr11:9401078-9401088	GH11J009401	MAF_known2	MAF_2	+	12.86	9.88e-06	0.0287	GGCTGAGGCAG	2	MAF
chr11:9401030-9401743	chr11:9401182-9401189	GH11J009401	ZNF384_1	ZNF384	+	13.5248	3.23e-05	0.00299	AAAAAAAA	2	ZNF384
chr11:9401030-9401743	chr11:9401183-9401190	GH11J009401	ZNF384_1	ZNF384	+	13.5248	3.23e-05	0.00299	AAAAAAAA	2	ZNF384
chr11:9401030-9401743	chr11:9401184-9401191	GH11J009401	ZNF384_1	ZNF384	+	13.5248	3.23e-05	0.00299	AAAAAAAA	2	ZNF384
chr11:9401030-9401743	chr11:9401185-9401192	GH11J009401	ZNF384_1	ZNF384	+	13.5248	3.23e-05	0.00299	AAAAAAAA	2	ZNF384
chr11:9401030-9401743	chr11:9401186-9401193	GH11J009401	ZNF384_1	ZNF384	+	13.5248	3.23e-05	0.00299	AAAAAAAA	2	ZNF384
chr11:9401030-9401743	chr11:9401187-9401194	GH11J009401	ZNF384_1	ZNF384	+	13.5248	3.23e-05	0.00299	AAAAAAAA	2	ZNF384
chr11:9401030-9401743	chr11:9401562-9401569	GH11J009401	ZNF384_1	ZNF384	+	13.5248	3.23e-05	0.00299	AAAAAAAA	2	ZNF384
chr11:9401030-9401743	chr11:9401563-9401570	GH11J009401	ZNF384_1	ZNF384	+	13.5248	3.23e-05	0.00299	AAAAAAAA	2	ZNF384
chr11:9401030-9401743	chr11:9401564-9401571	GH11J009401	ZNF384_1	ZNF384	+	13.5248	3.23e-05	0.00299	AAAAAAAA	2	ZNF384
chr11:9401030-9401743	chr11:9401565-9401572	GH11J009401	ZNF384_1	ZNF384	+	13.5248	3.23e-05	0.00299	AAAAAAAA	2	ZNF384
chr11:9401030-9401743	chr11:9401566-9401573	GH11J009401	ZNF384_1	ZNF384	+	13.5248	3.23e-05	0.00299	AAAAAAAA	2	ZNF384
chr11:9401030-9401743	chr11:9401567-9401574	GH11J009401	ZNF384_1	ZNF384	+	13.5248	3.23e-05	0.00299	AAAAAAAA	2	ZNF384
chr11:9401030-9401743	chr11:9401568-9401575	GH11J009401	ZNF384_1	ZNF384	+	13.5248	3.23e-05	0.00299	AAAAAAAA	2	ZNF384
chr11:9401030-9401743	chr11:9401569-9401576	GH11J009401	ZNF384_1	ZNF384	+	13.5248	3.23e-05	0.00299	AAAAAAAA	2	ZNF384
chr11:9401030-9401743	chr11:9401570-9401577	GH11J009401	ZNF384_1	ZNF384	+	13.5248	3.23e-05	0.00299	AAAAAAAA	2	ZNF384
chr11:9401030-9401743	chr11:9401571-9401578	GH11J009401	ZNF384_1	ZNF384	+	13.5248	3.23e-05	0.00299	AAAAAAAA	2	ZNF384
chr11:9401030-9401743	chr11:9401572-9401579	GH11J009401	ZNF384_1	ZNF384	+	11.495	9.11e-05	0.0077	AAAAAAAT	2	ZNF384
chr11:9401030-9401743	chr11:9401057-9401067	GH11J009401	PITX2_1	Pitx2_transfac_M00482	+	16.0612	5.53e-07	0.00192	TGTAATCCCAG	2	PITX2
chr11:9401030-9401743	chr11:9401077-9401087	GH11J009401	TFAP2_known19	TFAP2C_8	-	12.6327	1.94e-05	0.0461	TGCCTCAGCCT	2	TFAP2C
chr11:9401030-9401743	chr11:9401062-9401078	GH11J009401	TOPORS_1	LUN-1_transfac_M00480	+	4.61224	1.86e-06	0.0151	TCCCAGCTACTCTGGAG	2	LUN-1
chr11:9401030-9401743	chr11:9401183-9401197	GH11J009401	ZNF35_1	Zfp105_bulyk_sc09-primary	+	12.4422	1.1e-05	0.0053	AAAAAAAAAAAAGAA	2	ZFP105
chr11:9401030-9401743	chr11:9401559-9401573	GH11J009401	ZNF35_1	Zfp105_bulyk_sc09-primary	+	12.0272	1.79e-05	0.0053	ATTAAAAAAAAAAAA	2	ZFP105
chr11:9401030-9401743	chr11:9401547-9401561	GH11J009401	ZNF35_1	Zfp105_bulyk_sc09-primary	+	11.932	2e-05	0.0053	AGCAAACAAAAAATT	2	ZFP105
chr11:9401030-9401743	chr11:9401179-9401193	GH11J009401	ZNF35_1	Zfp105_bulyk_sc09-primary	+	11.8095	2.28e-05	0.0053	CTCAAAAAAAAAAAA	2	ZFP105
chr11:9401030-9401743	chr11:9401562-9401576	GH11J009401	ZNF35_1	Zfp105_bulyk_sc09-primary	+	11.7891	2.33e-05	0.0053	AAAAAAAAAAAAAAA	2	ZFP105
chr11:9401030-9401743	chr11:9401563-9401577	GH11J009401	ZNF35_1	Zfp105_bulyk_sc09-primary	+	11.7891	2.33e-05	0.0053	AAAAAAAAAAAAAAA	2	ZFP105
chr11:9401030-9401743	chr11:9401564-9401578	GH11J009401	ZNF35_1	Zfp105_bulyk_sc09-primary	+	11.7891	2.33e-05	0.0053	AAAAAAAAAAAAAAA	2	ZFP105
chr11:9401030-9401743	chr11:9401561-9401575	GH11J009401	ZNF35_1	Zfp105_bulyk_sc09-primary	+	11.5578	2.97e-05	0.00628	TAAAAAAAAAAAAAA	2	ZFP105
chr11:9401030-9401743	chr11:9401181-9401195	GH11J009401	ZNF35_1	Zfp105_bulyk_sc09-primary	+	11.4354	3.37e-05	0.00674	CAAAAAAAAAAAAAG	2	ZFP105
chr11:9401030-9401743	chr11:9401567-9401581	GH11J009401	ZNF35_1	Zfp105_bulyk_sc09-primary	+	11.1633	4.4e-05	0.00752	AAAAAAAAAAAATCA	2	ZFP105
chr11:9401030-9401743	chr11:9401565-9401579	GH11J009401	ZNF35_1	Zfp105_bulyk_sc09-primary	+	11.0816	4.77e-05	0.00752	AAAAAAAAAAAAAAT	2	ZFP105
chr11:9401030-9401743	chr11:9401555-9401569	GH11J009401	ZNF35_1	Zfp105_bulyk_sc09-primary	+	10.8571	5.88e-05	0.00882	AAAAATTAAAAAAAA	2	ZFP105
chr11:9401030-9401743	chr11:9401526-9401540	GH11J009401	ZNF35_1	Zfp105_bulyk_sc09-primary	+	10.8503	5.92e-05	0.00882	ACCTAACAACAATGG	2	ZFP105
chr11:9401030-9401743	chr11:9401182-9401196	GH11J009401	ZNF35_1	Zfp105_bulyk_sc09-primary	+	10.7959	6.23e-05	0.00886	AAAAAAAAAAAAAGA	2	ZFP105
chr11:9401030-9401743	chr11:9401560-9401574	GH11J009401	ZNF35_1	Zfp105_bulyk_sc09-primary	+	10.6531	7.08e-05	0.00939	TTAAAAAAAAAAAAA	2	ZFP105
chr11:9533787-9534147	chr11:9533994-9534001	GH11J009533	ZNF384_1	ZNF384	-	13.5248	3.23e-05	0.00299	AAAAAAAA	2	ZNF384
chr11:9533787-9534147	chr11:9533995-9534002	GH11J009533	ZNF384_1	ZNF384	-	13.5248	3.23e-05	0.00299	AAAAAAAA	2	ZNF384
chr11:9533787-9534147	chr11:9533996-9534003	GH11J009533	ZNF384_1	ZNF384	-	13.5248	3.23e-05	0.00299	AAAAAAAA	2	ZNF384
chr11:9533787-9534147	chr11:9533997-9534004	GH11J009533	ZNF384_1	ZNF384	-	13.5248	3.23e-05	0.00299	AAAAAAAA	2	ZNF384
chr11:9533787-9534147	chr11:9533998-9534005	GH11J009533	ZNF384_1	ZNF384	-	13.5248	3.23e-05	0.00299	AAAAAAAA	2	ZNF384
chr11:9533787-9534147	chr11:9533991-9534005	GH11J009533	ZNF35_1	Zfp105_bulyk_sc09-primary	-	11.449	3.32e-05	0.00673	AAAAAAAAAAAAGGA	2	ZFP105
chr11:9533787-9534147	chr11:9533993-9534007	GH11J009533	ZNF35_1	Zfp105_bulyk_sc09-primary	-	10.4694	8.35e-05	0.0107	GGAAAAAAAAAAAAG	2	ZFP105
chr11:9534688-9535060	chr11:9534758-9534765	GH11J009533	FEZF2_1	FEZF2	+	14.9798	9.9e-06	0.0287	CCCAGCCT	2	FEZF2
chr11:9534688-9535060	chr11:9534864-9534883	GH11J009533	FOXP1_1	FOXP1_transfac_M00987	-	6.0396	2.04e-06	0.00134	TTTTTTTTTTTTTTTTTTTT	2	FOXP1
chr11:9534688-9535060	chr11:9534865-9534884	GH11J009533	FOXP1_1	FOXP1_transfac_M00987	-	-0.049505	1.2e-05	0.00496	ATTTTTTTTTTTTTTTTTTT	2	FOXP1
chr11:9534688-9535060	chr11:9534867-9534886	GH11J009533	FOXP1_1	FOXP1_transfac_M00987	-	-0.0693069	1.21e-05	0.00496	AGATTTTTTTTTTTTTTTTT	2	FOXP1
chr11:9534688-9535060	chr11:9534862-9534881	GH11J009533	FOXP1_1	FOXP1_transfac_M00987	-	-2.56436	2.06e-05	0.00626	TTTTTTTTTTTTTTTTTTAC	2	FOXP1
chr11:9534688-9535060	chr11:9534863-9534882	GH11J009533	FOXP1_1	FOXP1_transfac_M00987	-	-3.47525	2.54e-05	0.00626	TTTTTTTTTTTTTTTTTTTA	2	FOXP1
chr11:9534688-9535060	chr11:9534864-9534871	GH11J009533	ZNF384_1	ZNF384	+	13.5248	3.23e-05	0.00299	AAAAAAAA	2	ZNF384
chr11:9534688-9535060	chr11:9534865-9534872	GH11J009533	ZNF384_1	ZNF384	+	13.5248	3.23e-05	0.00299	AAAAAAAA	2	ZNF384
chr11:9534688-9535060	chr11:9534866-9534873	GH11J009533	ZNF384_1	ZNF384	+	13.5248	3.23e-05	0.00299	AAAAAAAA	2	ZNF384
chr11:9534688-9535060	chr11:9534867-9534874	GH11J009533	ZNF384_1	ZNF384	+	13.5248	3.23e-05	0.00299	AAAAAAAA	2	ZNF384
chr11:9534688-9535060	chr11:9534868-9534875	GH11J009533	ZNF384_1	ZNF384	+	13.5248	3.23e-05	0.00299	AAAAAAAA	2	ZNF384
chr11:9534688-9535060	chr11:9534869-9534876	GH11J009533	ZNF384_1	ZNF384	+	13.5248	3.23e-05	0.00299	AAAAAAAA	2	ZNF384
chr11:9534688-9535060	chr11:9534870-9534877	GH11J009533	ZNF384_1	ZNF384	+	13.5248	3.23e-05	0.00299	AAAAAAAA	2	ZNF384
chr11:9534688-9535060	chr11:9534871-9534878	GH11J009533	ZNF384_1	ZNF384	+	13.5248	3.23e-05	0.00299	AAAAAAAA	2	ZNF384
chr11:9534688-9535060	chr11:9534872-9534879	GH11J009533	ZNF384_1	ZNF384	+	13.5248	3.23e-05	0.00299	AAAAAAAA	2	ZNF384
chr11:9534688-9535060	chr11:9534873-9534880	GH11J009533	ZNF384_1	ZNF384	+	13.5248	3.23e-05	0.00299	AAAAAAAA	2	ZNF384
chr11:9534688-9535060	chr11:9534874-9534881	GH11J009533	ZNF384_1	ZNF384	+	13.5248	3.23e-05	0.00299	AAAAAAAA	2	ZNF384
chr11:9534688-9535060	chr11:9534875-9534882	GH11J009533	ZNF384_1	ZNF384	+	13.5248	3.23e-05	0.00299	AAAAAAAA	2	ZNF384
chr11:9534688-9535060	chr11:9534876-9534883	GH11J009533	ZNF384_1	ZNF384	+	13.5248	3.23e-05	0.00299	AAAAAAAA	2	ZNF384
chr11:9534688-9535060	chr11:9534877-9534884	GH11J009533	ZNF384_1	ZNF384	+	11.495	9.11e-05	0.0077	AAAAAAAT	2	ZNF384
chr11:9534688-9535060	chr11:9534747-9534760	GH11J009533	RREB1_1	RREB-1_transfac_M00257	+	14.0408	5.16e-06	0.0431	CCCCAAAGCCCCCC	2	RREB-1
chr11:9534688-9535060	chr11:9534864-9534878	GH11J009533	ZNF35_1	Zfp105_bulyk_sc09-primary	+	11.7891	2.33e-05	0.0053	AAAAAAAAAAAAAAA	2	ZFP105
chr11:9534688-9535060	chr11:9534865-9534879	GH11J009533	ZNF35_1	Zfp105_bulyk_sc09-primary	+	11.7891	2.33e-05	0.0053	AAAAAAAAAAAAAAA	2	ZFP105
chr11:9534688-9535060	chr11:9534866-9534880	GH11J009533	ZNF35_1	Zfp105_bulyk_sc09-primary	+	11.7891	2.33e-05	0.0053	AAAAAAAAAAAAAAA	2	ZFP105
chr11:9534688-9535060	chr11:9534867-9534881	GH11J009533	ZNF35_1	Zfp105_bulyk_sc09-primary	+	11.7891	2.33e-05	0.0053	AAAAAAAAAAAAAAA	2	ZFP105
chr11:9534688-9535060	chr11:9534868-9534882	GH11J009533	ZNF35_1	Zfp105_bulyk_sc09-primary	+	11.7891	2.33e-05	0.0053	AAAAAAAAAAAAAAA	2	ZFP105
chr11:9534688-9535060	chr11:9534869-9534883	GH11J009533	ZNF35_1	Zfp105_bulyk_sc09-primary	+	11.7891	2.33e-05	0.0053	AAAAAAAAAAAAAAA	2	ZFP105
chr11:9534688-9535060	chr11:9534863-9534877	GH11J009533	ZNF35_1	Zfp105_bulyk_sc09-primary	+	11.5578	2.97e-05	0.00628	TAAAAAAAAAAAAAA	2	ZFP105
chr11:9534688-9535060	chr11:9534861-9534875	GH11J009533	ZNF35_1	Zfp105_bulyk_sc09-primary	+	11.2653	4e-05	0.00752	GGTAAAAAAAAAAAA	2	ZFP105
chr11:9534688-9535060	chr11:9534870-9534884	GH11J009533	ZNF35_1	Zfp105_bulyk_sc09-primary	+	11.0816	4.77e-05	0.00752	AAAAAAAAAAAAAAT	2	ZFP105
chr11:9534688-9535060	chr11:9534872-9534886	GH11J009533	ZNF35_1	Zfp105_bulyk_sc09-primary	+	10.4558	8.46e-05	0.0107	AAAAAAAAAAAATCT	2	ZFP105
chr11:9674853-9675152	chr11:9674865-9674872	GH11J009674	FEZF2_1	FEZF2	-	12.5051	2.2e-05	0.0287	CTCAGCCT	2	FEZF2
chr11:9674853-9675152	chr11:9674936-9674943	GH11J009674	FEZF2_1	FEZF2	+	12.2626	3.4e-05	0.0287	TCCAGCCT	2	FEZF2
chr11:9674853-9675152	chr11:9674939-9674946	GH11J009674	FEZF2_1	FEZF2	-	12.0404	4.39e-05	0.0287	CCCAGGCT	2	FEZF2
chr11:9674853-9675152	chr11:9675099-9675106	GH11J009674	FEZF2_1	FEZF2	+	11.0606	7.22e-05	0.0431	ACCAGCCT	2	FEZF2
chr11:9674853-9675152	chr11:9674975-9674994	GH11J009674	FOXP1_1	FOXP1_transfac_M00987	-	-6.63366	5.51e-05	0.0112	AAATTTAAAATTTTTTTTTT	2	FOXP1
chr11:9674853-9675152	chr11:9674866-9674876	GH11J009674	MAF_known2	MAF_2	+	12.86	9.88e-06	0.0287	GGCTGAGGCAG	2	MAF
chr11:9674853-9675152	chr11:9674969-9674976	GH11J009674	ZNF384_1	ZNF384	+	13.5248	3.23e-05	0.00299	AAAAAAAA	2	ZNF384
chr11:9674853-9675152	chr11:9674970-9674977	GH11J009674	ZNF384_1	ZNF384	+	13.5248	3.23e-05	0.00299	AAAAAAAA	2	ZNF384
chr11:9674853-9675152	chr11:9674971-9674978	GH11J009674	ZNF384_1	ZNF384	+	13.5248	3.23e-05	0.00299	AAAAAAAA	2	ZNF384
chr11:9674853-9675152	chr11:9674972-9674979	GH11J009674	ZNF384_1	ZNF384	+	13.5248	3.23e-05	0.00299	AAAAAAAA	2	ZNF384
chr11:9674853-9675152	chr11:9674973-9674980	GH11J009674	ZNF384_1	ZNF384	+	13.5248	3.23e-05	0.00299	AAAAAAAA	2	ZNF384
chr11:9674853-9675152	chr11:9674974-9674981	GH11J009674	ZNF384_1	ZNF384	+	13.5248	3.23e-05	0.00299	AAAAAAAA	2	ZNF384
chr11:9674853-9675152	chr11:9674975-9674982	GH11J009674	ZNF384_1	ZNF384	+	13.5248	3.23e-05	0.00299	AAAAAAAA	2	ZNF384
chr11:9674853-9675152	chr11:9674976-9674983	GH11J009674	ZNF384_1	ZNF384	+	13.5248	3.23e-05	0.00299	AAAAAAAA	2	ZNF384
chr11:9674853-9675152	chr11:9674977-9674984	GH11J009674	ZNF384_1	ZNF384	+	13.5248	3.23e-05	0.00299	AAAAAAAA	2	ZNF384
chr11:9674853-9675152	chr11:9674978-9674985	GH11J009674	ZNF384_1	ZNF384	+	11.495	9.11e-05	0.0077	AAAAAAAT	2	ZNF384
chr11:9674853-9675152	chr11:9674865-9674875	GH11J009674	TFAP2_known19	TFAP2C_8	-	12.6327	1.94e-05	0.0461	TGCCTCAGCCT	2	TFAP2C
chr11:9674853-9675152	chr11:9675018-9675034	GH11J009674	ZBTB3_1	Zbtb3_bulyk_sc09-primary	-	13.9541	1.09e-05	0.0361	TGAGCCACTGCACCTGG	2	ZBTB3
chr11:9674853-9675152	chr11:9674966-9674980	GH11J009674	ZNF35_1	Zfp105_bulyk_sc09-primary	+	11.8095	2.28e-05	0.0053	CTCAAAAAAAAAAAA	2	ZFP105
chr11:9674853-9675152	chr11:9674969-9674983	GH11J009674	ZNF35_1	Zfp105_bulyk_sc09-primary	+	11.7891	2.33e-05	0.0053	AAAAAAAAAAAAAAA	2	ZFP105
chr11:9674853-9675152	chr11:9674970-9674984	GH11J009674	ZNF35_1	Zfp105_bulyk_sc09-primary	+	11.7891	2.33e-05	0.0053	AAAAAAAAAAAAAAA	2	ZFP105
chr11:9674853-9675152	chr11:9674968-9674982	GH11J009674	ZNF35_1	Zfp105_bulyk_sc09-primary	+	11.0884	4.74e-05	0.00752	CAAAAAAAAAAAAAA	2	ZFP105
chr11:9674853-9675152	chr11:9674971-9674985	GH11J009674	ZNF35_1	Zfp105_bulyk_sc09-primary	+	11.0816	4.77e-05	0.00752	AAAAAAAAAAAAAAT	2	ZFP105
chr11:9674853-9675152	chr11:9674973-9674987	GH11J009674	ZNF35_1	Zfp105_bulyk_sc09-primary	+	10.3878	8.98e-05	0.011	AAAAAAAAAAAATTT	2	ZFP105
chr11:97638281-97638609	chr11:97638405-97638412	GH11J097637	FEZF2_1	FEZF2	+	12.2626	3.4e-05	0.0233	TCCAGCCT	1	FEZF2
chr11:97638281-97638609	chr11:97638408-97638415	GH11J097637	FEZF2_1	FEZF2	-	12.0404	4.39e-05	0.0233	CCCAGGCT	1	FEZF2
chr11:97638281-97638609	chr11:97638439-97638458	GH11J097637	FOXP1_1	FOXP1_transfac_M00987	-	2.63366	5.42e-06	0.00176	TTTTTTCTTTTTTTTTTTTT	1	FOXP1
chr11:97638281-97638609	chr11:97638435-97638454	GH11J097637	FOXP1_1	FOXP1_transfac_M00987	-	-3.47525	2.54e-05	0.00383	TTCTTTTTTTTTTTTTTTTG	1	FOXP1
chr11:97638281-97638609	chr11:97638436-97638455	GH11J097637	FOXP1_1	FOXP1_transfac_M00987	-	-3.47525	2.54e-05	0.00383	TTTCTTTTTTTTTTTTTTTT	1	FOXP1
chr11:97638281-97638609	chr11:97638437-97638456	GH11J097637	FOXP1_1	FOXP1_transfac_M00987	-	-3.47525	2.54e-05	0.00383	TTTTCTTTTTTTTTTTTTTT	1	FOXP1
chr11:97638281-97638609	chr11:97638438-97638457	GH11J097637	FOXP1_1	FOXP1_transfac_M00987	-	-3.47525	2.54e-05	0.00383	TTTTTCTTTTTTTTTTTTTT	1	FOXP1
chr11:97638281-97638609	chr11:97638441-97638460	GH11J097637	FOXP1_1	FOXP1_transfac_M00987	-	-3.47525	2.54e-05	0.00383	TCTTTTTTCTTTTTTTTTTT	1	FOXP1
chr11:97638281-97638609	chr11:97638442-97638461	GH11J097637	FOXP1_1	FOXP1_transfac_M00987	-	-3.47525	2.54e-05	0.00383	TTCTTTTTTCTTTTTTTTTT	1	FOXP1
chr11:97638281-97638609	chr11:97638453-97638472	GH11J097637	FOXP1_1	FOXP1_transfac_M00987	-	-4.18812	3.04e-05	0.00434	TTTCTTTTCTTTTCTTTTTT	1	FOXP1
chr11:97638281-97638609	chr11:97638446-97638465	GH11J097637	FOXP1_1	FOXP1_transfac_M00987	-	-7.59406	6.89e-05	0.00849	TCTTTTCTTTTTTCTTTTTT	1	FOXP1
chr11:97638281-97638609	chr11:97638436-97638443	GH11J097637	ZNF384_1	ZNF384	+	13.5248	3.23e-05	0.00212	AAAAAAAA	1	ZNF384
chr11:97638281-97638609	chr11:97638437-97638444	GH11J097637	ZNF384_1	ZNF384	+	13.5248	3.23e-05	0.00212	AAAAAAAA	1	ZNF384
chr11:97638281-97638609	chr11:97638438-97638445	GH11J097637	ZNF384_1	ZNF384	+	13.5248	3.23e-05	0.00212	AAAAAAAA	1	ZNF384
chr11:97638281-97638609	chr11:97638439-97638446	GH11J097637	ZNF384_1	ZNF384	+	13.5248	3.23e-05	0.00212	AAAAAAAA	1	ZNF384
chr11:97638281-97638609	chr11:97638440-97638447	GH11J097637	ZNF384_1	ZNF384	+	13.5248	3.23e-05	0.00212	AAAAAAAA	1	ZNF384
chr11:97638281-97638609	chr11:97638441-97638448	GH11J097637	ZNF384_1	ZNF384	+	13.5248	3.23e-05	0.00212	AAAAAAAA	1	ZNF384
chr11:97638281-97638609	chr11:97638442-97638449	GH11J097637	ZNF384_1	ZNF384	+	13.5248	3.23e-05	0.00212	AAAAAAAA	1	ZNF384
chr11:97638281-97638609	chr11:97638443-97638450	GH11J097637	ZNF384_1	ZNF384	+	13.5248	3.23e-05	0.00212	AAAAAAAA	1	ZNF384
chr11:97638281-97638609	chr11:97638444-97638451	GH11J097637	ZNF384_1	ZNF384	+	13.5248	3.23e-05	0.00212	AAAAAAAA	1	ZNF384
chr11:97638281-97638609	chr11:97638440-97638454	GH11J097637	ZNF35_1	Zfp105_bulyk_sc09-primary	+	12.4422	1.1e-05	0.00302	AAAAAAAAAAAAGAA	1	ZFP105
chr11:97638281-97638609	chr11:97638433-97638447	GH11J097637	ZNF35_1	Zfp105_bulyk_sc09-primary	+	12.2789	1.34e-05	0.00302	TTCAAAAAAAAAAAA	1	ZFP105
chr11:97638281-97638609	chr11:97638438-97638452	GH11J097637	ZNF35_1	Zfp105_bulyk_sc09-primary	+	12.1361	1.58e-05	0.00302	AAAAAAAAAAAAAAG	1	ZFP105
chr11:97638281-97638609	chr11:97638436-97638450	GH11J097637	ZNF35_1	Zfp105_bulyk_sc09-primary	+	11.7891	2.33e-05	0.00302	AAAAAAAAAAAAAAA	1	ZFP105
chr11:97638281-97638609	chr11:97638437-97638451	GH11J097637	ZNF35_1	Zfp105_bulyk_sc09-primary	+	11.7891	2.33e-05	0.00302	AAAAAAAAAAAAAAA	1	ZFP105
chr11:97638281-97638609	chr11:97638435-97638449	GH11J097637	ZNF35_1	Zfp105_bulyk_sc09-primary	+	11.0884	4.74e-05	0.00463	CAAAAAAAAAAAAAA	1	ZFP105
chr11:97638281-97638609	chr11:97638439-97638453	GH11J097637	ZNF35_1	Zfp105_bulyk_sc09-primary	+	10.7959	6.23e-05	0.0056	AAAAAAAAAAAAAGA	1	ZFP105
chr12:101810584-101810918	chr12:101810737-101810756	GH12J101810	FOXP1_1	FOXP1_transfac_M00987	-	-3.47525	2.54e-05	0.00626	CTATTTTTCCTTTTTTTTTT	2	FOXP1
chr12:101810584-101810918	chr12:101810799-101810810	GH12J101810	MYOD1_1	MyoD_transfac_M00001	+	17.7857	7.58e-08	0.0319	GGACAGGTGGTG	2	MYOD
chr12:101810584-101810918	chr12:101810735-101810742	GH12J101810	ZNF384_1	ZNF384	+	13.5248	3.23e-05	0.00299	AAAAAAAA	2	ZNF384
chr12:101810584-101810918	chr12:101810736-101810743	GH12J101810	ZNF384_1	ZNF384	+	13.5248	3.23e-05	0.00299	AAAAAAAA	2	ZNF384
chr12:101810584-101810918	chr12:101810737-101810744	GH12J101810	ZNF384_1	ZNF384	+	13.5248	3.23e-05	0.00299	AAAAAAAA	2	ZNF384
chr12:101810584-101810918	chr12:101810738-101810745	GH12J101810	ZNF384_1	ZNF384	+	13.5248	3.23e-05	0.00299	AAAAAAAA	2	ZNF384
chr12:101810584-101810918	chr12:101810739-101810746	GH12J101810	ZNF384_1	ZNF384	+	13.5248	3.23e-05	0.00299	AAAAAAAA	2	ZNF384
chr12:101810584-101810918	chr12:101810732-101810746	GH12J101810	ZNF35_1	Zfp105_bulyk_sc09-primary	+	11.7959	2.31e-05	0.0053	TTTAAAAAAAAAAAA	2	ZFP105
chr12:101810584-101810918	chr12:101810735-101810749	GH12J101810	ZNF35_1	Zfp105_bulyk_sc09-primary	+	11.449	3.32e-05	0.00673	AAAAAAAAAAAAGGA	2	ZFP105
chr12:101810584-101810918	chr12:101810733-101810747	GH12J101810	ZNF35_1	Zfp105_bulyk_sc09-primary	+	11	5.14e-05	0.00802	TTAAAAAAAAAAAAG	2	ZFP105
chr12:101810584-101810918	chr12:101810734-101810748	GH12J101810	ZNF35_1	Zfp105_bulyk_sc09-primary	+	10.9116	5.59e-05	0.00848	TAAAAAAAAAAAAGG	2	ZFP105
chr12:10250038-10250407	chr12:10250202-10250221	GH12J010249	FOXP1_1	FOXP1_transfac_M00987	+	6.0396	2.04e-06	0.00134	TTTTTTTTTTTTTTTTTTTT	2	FOXP1
chr12:10250038-10250407	chr12:10250203-10250222	GH12J010249	FOXP1_1	FOXP1_transfac_M00987	+	6.0396	2.04e-06	0.00134	TTTTTTTTTTTTTTTTTTTT	2	FOXP1
chr12:10250038-10250407	chr12:10250204-10250223	GH12J010249	FOXP1_1	FOXP1_transfac_M00987	+	6.0396	2.04e-06	0.00134	TTTTTTTTTTTTTTTTTTTT	2	FOXP1
chr12:10250038-10250407	chr12:10250205-10250224	GH12J010249	FOXP1_1	FOXP1_transfac_M00987	+	6.0396	2.04e-06	0.00134	TTTTTTTTTTTTTTTTTTTT	2	FOXP1
chr12:10250038-10250407	chr12:10250206-10250225	GH12J010249	FOXP1_1	FOXP1_transfac_M00987	+	6.0396	2.04e-06	0.00134	TTTTTTTTTTTTTTTTTTTT	2	FOXP1
chr12:10250038-10250407	chr12:10250207-10250226	GH12J010249	FOXP1_1	FOXP1_transfac_M00987	+	6.0396	2.04e-06	0.00134	TTTTTTTTTTTTTTTTTTTT	2	FOXP1
chr12:10250038-10250407	chr12:10250208-10250227	GH12J010249	FOXP1_1	FOXP1_transfac_M00987	+	6.0396	2.04e-06	0.00134	TTTTTTTTTTTTTTTTTTTT	2	FOXP1
chr12:10250038-10250407	chr12:10250198-10250217	GH12J010249	FOXP1_1	FOXP1_transfac_M00987	+	0.188119	1.13e-05	0.00496	TTGCTTTTTTTTTTTTTTTT	2	FOXP1
chr12:10250038-10250407	chr12:10250210-10250229	GH12J010249	FOXP1_1	FOXP1_transfac_M00987	+	-2.56436	2.06e-05	0.00626	TTTTTTTTTTTTTTTTTTAG	2	FOXP1
chr12:10250038-10250407	chr12:10250201-10250220	GH12J010249	FOXP1_1	FOXP1_transfac_M00987	+	-3.45545	2.52e-05	0.00626	CTTTTTTTTTTTTTTTTTTT	2	FOXP1
chr12:10250038-10250407	chr12:10250199-10250218	GH12J010249	FOXP1_1	FOXP1_transfac_M00987	+	-3.47525	2.54e-05	0.00626	TGCTTTTTTTTTTTTTTTTT	2	FOXP1
chr12:10250038-10250407	chr12:10250209-10250228	GH12J010249	FOXP1_1	FOXP1_transfac_M00987	+	-3.47525	2.54e-05	0.00626	TTTTTTTTTTTTTTTTTTTA	2	FOXP1
chr12:10250038-10250407	chr12:10250284-10250294	GH12J010249	MAF_known2	MAF_2	+	12.54	1.43e-05	0.0401	CCCTGAGTCAT	2	MAF
chr12:10250038-10250407	chr12:10250202-10250209	GH12J010249	ZNF384_1	ZNF384	-	13.5248	3.23e-05	0.00299	AAAAAAAA	2	ZNF384
chr12:10250038-10250407	chr12:10250203-10250210	GH12J010249	ZNF384_1	ZNF384	-	13.5248	3.23e-05	0.00299	AAAAAAAA	2	ZNF384
chr12:10250038-10250407	chr12:10250204-10250211	GH12J010249	ZNF384_1	ZNF384	-	13.5248	3.23e-05	0.00299	AAAAAAAA	2	ZNF384
chr12:10250038-10250407	chr12:10250205-10250212	GH12J010249	ZNF384_1	ZNF384	-	13.5248	3.23e-05	0.00299	AAAAAAAA	2	ZNF384
chr12:10250038-10250407	chr12:10250206-10250213	GH12J010249	ZNF384_1	ZNF384	-	13.5248	3.23e-05	0.00299	AAAAAAAA	2	ZNF384
chr12:10250038-10250407	chr12:10250207-10250214	GH12J010249	ZNF384_1	ZNF384	-	13.5248	3.23e-05	0.00299	AAAAAAAA	2	ZNF384
chr12:10250038-10250407	chr12:10250208-10250215	GH12J010249	ZNF384_1	ZNF384	-	13.5248	3.23e-05	0.00299	AAAAAAAA	2	ZNF384
chr12:10250038-10250407	chr12:10250209-10250216	GH12J010249	ZNF384_1	ZNF384	-	13.5248	3.23e-05	0.00299	AAAAAAAA	2	ZNF384
chr12:10250038-10250407	chr12:10250210-10250217	GH12J010249	ZNF384_1	ZNF384	-	13.5248	3.23e-05	0.00299	AAAAAAAA	2	ZNF384
chr12:10250038-10250407	chr12:10250211-10250218	GH12J010249	ZNF384_1	ZNF384	-	13.5248	3.23e-05	0.00299	AAAAAAAA	2	ZNF384
chr12:10250038-10250407	chr12:10250212-10250219	GH12J010249	ZNF384_1	ZNF384	-	13.5248	3.23e-05	0.00299	AAAAAAAA	2	ZNF384
chr12:10250038-10250407	chr12:10250213-10250220	GH12J010249	ZNF384_1	ZNF384	-	13.5248	3.23e-05	0.00299	AAAAAAAA	2	ZNF384
chr12:10250038-10250407	chr12:10250214-10250221	GH12J010249	ZNF384_1	ZNF384	-	13.5248	3.23e-05	0.00299	AAAAAAAA	2	ZNF384
chr12:10250038-10250407	chr12:10250215-10250222	GH12J010249	ZNF384_1	ZNF384	-	13.5248	3.23e-05	0.00299	AAAAAAAA	2	ZNF384
chr12:10250038-10250407	chr12:10250216-10250223	GH12J010249	ZNF384_1	ZNF384	-	13.5248	3.23e-05	0.00299	AAAAAAAA	2	ZNF384
chr12:10250038-10250407	chr12:10250217-10250224	GH12J010249	ZNF384_1	ZNF384	-	13.5248	3.23e-05	0.00299	AAAAAAAA	2	ZNF384
chr12:10250038-10250407	chr12:10250218-10250225	GH12J010249	ZNF384_1	ZNF384	-	13.5248	3.23e-05	0.00299	AAAAAAAA	2	ZNF384
chr12:10250038-10250407	chr12:10250219-10250226	GH12J010249	ZNF384_1	ZNF384	-	13.5248	3.23e-05	0.00299	AAAAAAAA	2	ZNF384
chr12:10250038-10250407	chr12:10250220-10250227	GH12J010249	ZNF384_1	ZNF384	-	13.5248	3.23e-05	0.00299	AAAAAAAA	2	ZNF384
chr12:10250038-10250407	chr12:10250201-10250215	GH12J010249	ZNF35_1	Zfp105_bulyk_sc09-primary	-	12.1361	1.58e-05	0.0053	AAAAAAAAAAAAAAG	2	ZFP105
chr12:10250038-10250407	chr12:10250202-10250216	GH12J010249	ZNF35_1	Zfp105_bulyk_sc09-primary	-	11.7891	2.33e-05	0.0053	AAAAAAAAAAAAAAA	2	ZFP105
chr12:10250038-10250407	chr12:10250203-10250217	GH12J010249	ZNF35_1	Zfp105_bulyk_sc09-primary	-	11.7891	2.33e-05	0.0053	AAAAAAAAAAAAAAA	2	ZFP105
chr12:10250038-10250407	chr12:10250204-10250218	GH12J010249	ZNF35_1	Zfp105_bulyk_sc09-primary	-	11.7891	2.33e-05	0.0053	AAAAAAAAAAAAAAA	2	ZFP105
chr12:10250038-10250407	chr12:10250205-10250219	GH12J010249	ZNF35_1	Zfp105_bulyk_sc09-primary	-	11.7891	2.33e-05	0.0053	AAAAAAAAAAAAAAA	2	ZFP105
chr12:10250038-10250407	chr12:10250206-10250220	GH12J010249	ZNF35_1	Zfp105_bulyk_sc09-primary	-	11.7891	2.33e-05	0.0053	AAAAAAAAAAAAAAA	2	ZFP105
chr12:10250038-10250407	chr12:10250207-10250221	GH12J010249	ZNF35_1	Zfp105_bulyk_sc09-primary	-	11.7891	2.33e-05	0.0053	AAAAAAAAAAAAAAA	2	ZFP105
chr12:10250038-10250407	chr12:10250208-10250222	GH12J010249	ZNF35_1	Zfp105_bulyk_sc09-primary	-	11.7891	2.33e-05	0.0053	AAAAAAAAAAAAAAA	2	ZFP105
chr12:10250038-10250407	chr12:10250209-10250223	GH12J010249	ZNF35_1	Zfp105_bulyk_sc09-primary	-	11.7891	2.33e-05	0.0053	AAAAAAAAAAAAAAA	2	ZFP105
chr12:10250038-10250407	chr12:10250210-10250224	GH12J010249	ZNF35_1	Zfp105_bulyk_sc09-primary	-	11.7891	2.33e-05	0.0053	AAAAAAAAAAAAAAA	2	ZFP105
chr12:10250038-10250407	chr12:10250211-10250225	GH12J010249	ZNF35_1	Zfp105_bulyk_sc09-primary	-	11.7891	2.33e-05	0.0053	AAAAAAAAAAAAAAA	2	ZFP105
chr12:10250038-10250407	chr12:10250212-10250226	GH12J010249	ZNF35_1	Zfp105_bulyk_sc09-primary	-	11.7891	2.33e-05	0.0053	AAAAAAAAAAAAAAA	2	ZFP105
chr12:10250038-10250407	chr12:10250213-10250227	GH12J010249	ZNF35_1	Zfp105_bulyk_sc09-primary	-	11.7891	2.33e-05	0.0053	AAAAAAAAAAAAAAA	2	ZFP105
chr12:10250038-10250407	chr12:10250214-10250228	GH12J010249	ZNF35_1	Zfp105_bulyk_sc09-primary	-	11.5578	2.97e-05	0.00628	TAAAAAAAAAAAAAA	2	ZFP105
chr12:10250038-10250407	chr12:10250199-10250213	GH12J010249	ZNF35_1	Zfp105_bulyk_sc09-primary	-	11.4898	3.19e-05	0.00659	AAAAAAAAAAAAGCA	2	ZFP105
chr12:10250038-10250407	chr12:10250216-10250230	GH12J010249	ZNF35_1	Zfp105_bulyk_sc09-primary	-	10.8707	5.81e-05	0.00874	CCTAAAAAAAAAAAA	2	ZFP105
chr12:102548790-102549133	chr12:102548859-102548876	GH12J102548	EWSR1::FLI1_1	EWSR1-FLI1_jaspar_MA0149.1	+	5.83673	1.28e-06	0.0133	GGAAGGGAGGGAGAGAGG	2	EWSR1-FLI1
chr12:102548790-102549133	chr12:102548803-102548820	GH12J102548	EWSR1::FLI1_1	EWSR1-FLI1_jaspar_MA0149.1	+	3.9898	2.56e-06	0.019	GGAAAGGAGGAAGTAAAA	2	EWSR1-FLI1
chr12:102548790-102549133	chr12:102548799-102548816	GH12J102548	EWSR1::FLI1_1	EWSR1-FLI1_jaspar_MA0149.1	+	-1.22449	1.1e-05	0.0377	GTGAGGAAAGGAGGAAGT	2	EWSR1-FLI1
chr12:102548790-102549133	chr12:102548945-102548964	GH12J102548	FOXP1_1	FOXP1_transfac_M00987	+	2.63366	5.42e-06	0.00294	TTCTTTCTTTTTTTTTTTTT	2	FOXP1
chr12:102548790-102549133	chr12:102548920-102548939	GH12J102548	FOXP1_1	FOXP1_transfac_M00987	+	-5.72277	4.48e-05	0.00948	TTGTTGATGTATTTGCTTTT	2	FOXP1
chr12:102548790-102549133	chr12:102548978-102548997	GH12J102548	FOXP1_1	FOXP1_transfac_M00987	+	-6.08911	4.88e-05	0.0101	TGTTTTGTTTTGTTTTTTTA	2	FOXP1
chr12:102548790-102549133	chr12:102548941-102548960	GH12J102548	FOXP1_1	FOXP1_transfac_M00987	+	-6.88119	5.81e-05	0.0115	TTCTTTCTTTCTTTTTTTTT	2	FOXP1
chr12:102548790-102549133	chr12:102548968-102548987	GH12J102548	FOXP1_1	FOXP1_transfac_M00987	+	-7.11881	6.15e-05	0.012	GAATGTGTGGTGTTTTGTTT	2	FOXP1
chr12:102548790-102549133	chr12:102548952-102548959	GH12J102548	ZNF384_1	ZNF384	-	13.5248	3.23e-05	0.00299	AAAAAAAA	2	ZNF384
chr12:102548790-102549133	chr12:102548953-102548960	GH12J102548	ZNF384_1	ZNF384	-	13.5248	3.23e-05	0.00299	AAAAAAAA	2	ZNF384
chr12:102548790-102549133	chr12:102548954-102548961	GH12J102548	ZNF384_1	ZNF384	-	13.5248	3.23e-05	0.00299	AAAAAAAA	2	ZNF384
chr12:102548790-102549133	chr12:102548955-102548962	GH12J102548	ZNF384_1	ZNF384	-	13.5248	3.23e-05	0.00299	AAAAAAAA	2	ZNF384
chr12:102548790-102549133	chr12:102548956-102548963	GH12J102548	ZNF384_1	ZNF384	-	13.5248	3.23e-05	0.00299	AAAAAAAA	2	ZNF384
chr12:102548790-102549133	chr12:102548957-102548964	GH12J102548	ZNF384_1	ZNF384	-	13.5248	3.23e-05	0.00299	AAAAAAAA	2	ZNF384
chr12:102548790-102549133	chr12:102548989-102548996	GH12J102548	ZNF384_1	ZNF384	-	11.5644	5.88e-05	0.00524	AAAAAAAC	2	ZNF384
chr12:102548790-102549133	chr12:102548973-102548992	GH12J102548	RREB1_2	RREB1_jaspar_MA0073.1	-	12.949	2.28e-06	0.0405	AAACAAAACAAAACACCACA	2	RREB1
chr12:102548790-102549133	chr12:102548949-102548963	GH12J102548	ZNF35_1	Zfp105_bulyk_sc09-primary	-	12.4422	1.1e-05	0.0053	AAAAAAAAAAAAGAA	2	ZFP105
chr12:102548790-102549133	chr12:102548951-102548965	GH12J102548	ZNF35_1	Zfp105_bulyk_sc09-primary	-	11.9048	2.06e-05	0.0053	TAAAAAAAAAAAAAG	2	ZFP105
chr12:102548790-102549133	chr12:102548953-102548967	GH12J102548	ZNF35_1	Zfp105_bulyk_sc09-primary	-	11.7959	2.31e-05	0.0053	TTTAAAAAAAAAAAA	2	ZFP105
chr12:102548790-102549133	chr12:102548950-102548964	GH12J102548	ZNF35_1	Zfp105_bulyk_sc09-primary	-	10.7959	6.23e-05	0.00886	AAAAAAAAAAAAAGA	2	ZFP105
chr12:102548790-102549133	chr12:102548952-102548966	GH12J102548	ZNF35_1	Zfp105_bulyk_sc09-primary	-	10.6531	7.08e-05	0.00939	TTAAAAAAAAAAAAA	2	ZFP105
chr12:102548790-102549133	chr12:102548984-102548998	GH12J102548	ZNF35_1	Zfp105_bulyk_sc09-primary	-	10.4082	8.81e-05	0.0109	ATAAAAAAACAAAAC	2	ZFP105
chr12:104248597-104249016	chr12:104248813-104248832	GH12J104248	FOXP1_1	FOXP1_transfac_M00987	+	-0.524752	1.36e-05	0.00542	TAGTTTTTCTTTTCTTTTTT	2	FOXP1
chr12:104248597-104249016	chr12:104248824-104248843	GH12J104248	FOXP1_1	FOXP1_transfac_M00987	+	-2.81188	2.17e-05	0.00626	TTCTTTTTTTTTCTTTTTTT	2	FOXP1
chr12:104248597-104249016	chr12:104248823-104248842	GH12J104248	FOXP1_1	FOXP1_transfac_M00987	+	-4.18812	3.04e-05	0.00693	TTTCTTTTTTTTTCTTTTTT	2	FOXP1
chr12:104248597-104249016	chr12:104248827-104248834	GH12J104248	ZNF384_1	ZNF384	-	13.5248	3.23e-05	0.00299	AAAAAAAA	2	ZNF384
chr12:104248597-104249016	chr12:104248828-104248835	GH12J104248	ZNF384_1	ZNF384	-	13.5248	3.23e-05	0.00299	AAAAAAAA	2	ZNF384
chr12:104248597-104249016	chr12:104248948-104248958	GH12J104248	PITX2_1	Pitx2_transfac_M00482	-	16.0612	5.53e-07	0.00192	TGTAATCCCAG	2	PITX2
chr12:104248597-104249016	chr12:104248675-104248689	GH12J104248	POU5F1_known2	POU5F1_2	+	16.85	8.02e-07	0.0412	TATTCAGATGCAAAT	2	POU5F1
chr12:104248597-104249016	chr12:104248675-104248689	GH12J104248	POU5F1_known3	POU5F1_3	+	16.616	1.06e-06	0.0499	TATTCAGATGCAAAT	2	POU5F1
chr12:104248597-104249016	chr12:104248824-104248838	GH12J104248	ZNF35_1	Zfp105_bulyk_sc09-primary	-	11.0952	4.71e-05	0.00752	AAGAAAAAAAAAGAA	2	ZFP105
chr12:106672574-106673163	chr12:106672758-106672777	GH12J106672	FOXP1_1	FOXP1_transfac_M00987	-	-4.43564	3.25e-05	0.0065	TTTTTTTTTTTTTTAAGTGT	3	FOXP1
chr12:106672574-106673163	chr12:106673043-106673062	GH12J106672	FOXP1_1	FOXP1_transfac_M00987	-	-8.13861	7.87e-05	0.0127	TTAGTTCTGTTTGTGAAAAT	3	FOXP1
chr12:106672574-106673163	chr12:106672968-106672987	GH12J106672	FOXP1_1	FOXP1_transfac_M00987	+	-8.22772	8.07e-05	0.013	TTACTTGAGATTGCCTTTTT	3	FOXP1
chr12:106672574-106673163	chr12:106672764-106672771	GH12J106672	ZNF384_1	ZNF384	+	13.5248	3.23e-05	0.0026	AAAAAAAA	3	ZNF384
chr12:106672574-106673163	chr12:106672765-106672772	GH12J106672	ZNF384_1	ZNF384	+	13.5248	3.23e-05	0.0026	AAAAAAAA	3	ZNF384
chr12:106672574-106673163	chr12:106672766-106672773	GH12J106672	ZNF384_1	ZNF384	+	13.5248	3.23e-05	0.0026	AAAAAAAA	3	ZNF384
chr12:106672574-106673163	chr12:106672767-106672774	GH12J106672	ZNF384_1	ZNF384	+	13.5248	3.23e-05	0.0026	AAAAAAAA	3	ZNF384
chr12:106672574-106673163	chr12:106672768-106672775	GH12J106672	ZNF384_1	ZNF384	+	13.5248	3.23e-05	0.0026	AAAAAAAA	3	ZNF384
chr12:106672574-106673163	chr12:106672769-106672776	GH12J106672	ZNF384_1	ZNF384	+	13.5248	3.23e-05	0.0026	AAAAAAAA	3	ZNF384
chr12:106672574-106673163	chr12:106672770-106672777	GH12J106672	ZNF384_1	ZNF384	+	13.5248	3.23e-05	0.0026	AAAAAAAA	3	ZNF384
chr12:106672574-106673163	chr12:106672771-106672778	GH12J106672	ZNF384_1	ZNF384	+	13.5248	3.23e-05	0.0026	AAAAAAAA	3	ZNF384
chr12:106672574-106673163	chr12:106672772-106672779	GH12J106672	ZNF384_1	ZNF384	+	13.5248	3.23e-05	0.0026	AAAAAAAA	3	ZNF384
chr12:106672574-106673163	chr12:106672773-106672780	GH12J106672	ZNF384_1	ZNF384	+	13.5248	3.23e-05	0.0026	AAAAAAAA	3	ZNF384
chr12:106672574-106673163	chr12:106672772-106672801	GH12J106672	PAX4_4	Pax-4_transfac_M00380	+	17.9423	7.48e-08	0.029	AAAAAAAAAGCCAAACCCCCTTCCCACAGG	3	PAX-4
chr12:106672574-106673163	chr12:106672766-106672795	GH12J106672	PAX4_5	Pax4_jaspar_MA0068.1	+	16.2157	5.63e-07	0.0271	AAAAAAAAAAAAAAAGCCAAACCCCCTTCC	3	PAX4
chr12:106672574-106673163	chr12:106672765-106672794	GH12J106672	PAX4_5	Pax4_jaspar_MA0068.1	+	15.951	7.41e-07	0.0317	AAAAAAAAAAAAAAAAGCCAAACCCCCTTC	3	PAX4
chr12:106672574-106673163	chr12:106672767-106672796	GH12J106672	PAX4_5	Pax4_jaspar_MA0068.1	+	15.7647	8.97e-07	0.0345	AAAAAAAAAAAAAAGCCAAACCCCCTTCCC	3	PAX4
chr12:106672574-106673163	chr12:106672766-106672795	GH12J106672	PAX4_4	Pax-4_transfac_M00380	+	14.7115	2.39e-06	0.0362	AAAAAAAAAAAAAAAGCCAAACCCCCTTCC	3	PAX-4
chr12:106672574-106673163	chr12:106672765-106672794	GH12J106672	PAX4_4	Pax-4_transfac_M00380	+	14.6154	2.61e-06	0.0362	AAAAAAAAAAAAAAAAGCCAAACCCCCTTC	3	PAX-4
chr12:106672574-106673163	chr12:106672917-106672931	GH12J106672	ZNF281_1	Zfp281_bulyk_sc09-primary	+	15.2439	3.24e-06	0.0369	CACCCATCCCCCATC	3	ZFP281
chr12:106672574-106673163	chr12:106672767-106672781	GH12J106672	ZNF35_1	Zfp105_bulyk_sc09-primary	+	12.1361	1.58e-05	0.00355	AAAAAAAAAAAAAAG	3	ZFP105
chr12:106672574-106673163	chr12:106672764-106672778	GH12J106672	ZNF35_1	Zfp105_bulyk_sc09-primary	+	11.7891	2.33e-05	0.00355	AAAAAAAAAAAAAAA	3	ZFP105
chr12:106672574-106673163	chr12:106672765-106672779	GH12J106672	ZNF35_1	Zfp105_bulyk_sc09-primary	+	11.7891	2.33e-05	0.00355	AAAAAAAAAAAAAAA	3	ZFP105
chr12:106672574-106673163	chr12:106672766-106672780	GH12J106672	ZNF35_1	Zfp105_bulyk_sc09-primary	+	11.7891	2.33e-05	0.00355	AAAAAAAAAAAAAAA	3	ZFP105
chr12:106672574-106673163	chr12:106672763-106672777	GH12J106672	ZNF35_1	Zfp105_bulyk_sc09-primary	+	11.5578	2.97e-05	0.00426	TAAAAAAAAAAAAAA	3	ZFP105
chr12:106672574-106673163	chr12:106672761-106672775	GH12J106672	ZNF35_1	Zfp105_bulyk_sc09-primary	+	11.3265	3.75e-05	0.00508	CTTAAAAAAAAAAAA	3	ZFP105
chr12:106672574-106673163	chr12:106672762-106672776	GH12J106672	ZNF35_1	Zfp105_bulyk_sc09-primary	+	10.6531	7.08e-05	0.00726	TTAAAAAAAAAAAAA	3	ZFP105
chr12:106917215-106917588	chr12:106917364-106917383	GH12J106919	FOXP1_1	FOXP1_transfac_M00987	-	-1.33663	1.63e-05	0.00537	TTTTTTTTTTTTGCAAGTTT	3	FOXP1
chr12:106917215-106917588	chr12:106917372-106917391	GH12J106919	FOXP1_1	FOXP1_transfac_M00987	-	-3.45545	2.52e-05	0.00537	CTTTTTTTTTTTTTTTTTTT	3	FOXP1
chr12:106917215-106917588	chr12:106917371-106917390	GH12J106919	FOXP1_1	FOXP1_transfac_M00987	-	-3.47525	2.54e-05	0.00537	TTTTTTTTTTTTTTTTTTTG	3	FOXP1
chr12:106917215-106917588	chr12:106917370-106917389	GH12J106919	FOXP1_1	FOXP1_transfac_M00987	-	-7.78218	7.21e-05	0.0118	TTTTTTTTTTTTTTTTTTGC	3	FOXP1
chr12:106917215-106917588	chr12:106917368-106917387	GH12J106919	FOXP1_1	FOXP1_transfac_M00987	-	-9.0495	9.91e-05	0.0153	TTTTTTTTTTTTTTTTGCAA	3	FOXP1
chr12:106917215-106917588	chr12:106917372-106917379	GH12J106919	ZNF384_1	ZNF384	+	13.5248	3.23e-05	0.0026	AAAAAAAA	3	ZNF384
chr12:106917215-106917588	chr12:106917373-106917380	GH12J106919	ZNF384_1	ZNF384	+	13.5248	3.23e-05	0.0026	AAAAAAAA	3	ZNF384
chr12:106917215-106917588	chr12:106917374-106917381	GH12J106919	ZNF384_1	ZNF384	+	13.5248	3.23e-05	0.0026	AAAAAAAA	3	ZNF384
chr12:106917215-106917588	chr12:106917375-106917382	GH12J106919	ZNF384_1	ZNF384	+	13.5248	3.23e-05	0.0026	AAAAAAAA	3	ZNF384
chr12:106917215-106917588	chr12:106917376-106917383	GH12J106919	ZNF384_1	ZNF384	+	13.5248	3.23e-05	0.0026	AAAAAAAA	3	ZNF384
chr12:106917215-106917588	chr12:106917377-106917384	GH12J106919	ZNF384_1	ZNF384	+	13.5248	3.23e-05	0.0026	AAAAAAAA	3	ZNF384
chr12:106917215-106917588	chr12:106917378-106917385	GH12J106919	ZNF384_1	ZNF384	+	13.5248	3.23e-05	0.0026	AAAAAAAA	3	ZNF384
chr12:106917215-106917588	chr12:106917379-106917386	GH12J106919	ZNF384_1	ZNF384	+	13.5248	3.23e-05	0.0026	AAAAAAAA	3	ZNF384
chr12:106917215-106917588	chr12:106917380-106917387	GH12J106919	ZNF384_1	ZNF384	+	13.5248	3.23e-05	0.0026	AAAAAAAA	3	ZNF384
chr12:106917215-106917588	chr12:106917381-106917388	GH12J106919	ZNF384_1	ZNF384	+	13.5248	3.23e-05	0.0026	AAAAAAAA	3	ZNF384
chr12:106917215-106917588	chr12:106917382-106917389	GH12J106919	ZNF384_1	ZNF384	+	13.5248	3.23e-05	0.0026	AAAAAAAA	3	ZNF384
chr12:106917215-106917588	chr12:106917383-106917390	GH12J106919	ZNF384_1	ZNF384	+	13.5248	3.23e-05	0.0026	AAAAAAAA	3	ZNF384
chr12:106917215-106917588	chr12:106917435-106917442	GH12J106919	ZNF384_1	ZNF384	+	13.5248	3.23e-05	0.0026	AAAAAAAA	3	ZNF384
chr12:106917215-106917588	chr12:106917436-106917443	GH12J106919	ZNF384_1	ZNF384	+	13.5248	3.23e-05	0.0026	AAAAAAAA	3	ZNF384
chr12:106917215-106917588	chr12:106917437-106917444	GH12J106919	ZNF384_1	ZNF384	+	13.5248	3.23e-05	0.0026	AAAAAAAA	3	ZNF384
chr12:106917215-106917588	chr12:106917438-106917445	GH12J106919	ZNF384_1	ZNF384	+	13.5248	3.23e-05	0.0026	AAAAAAAA	3	ZNF384
chr12:106917215-106917588	chr12:106917488-106917495	GH12J106919	ZNF384_1	ZNF384	+	13.5248	3.23e-05	0.0026	AAAAAAAA	3	ZNF384
chr12:106917215-106917588	chr12:106917489-106917496	GH12J106919	ZNF384_1	ZNF384	+	13.5248	3.23e-05	0.0026	AAAAAAAA	3	ZNF384
chr12:106917215-106917588	chr12:106917490-106917497	GH12J106919	ZNF384_1	ZNF384	+	13.5248	3.23e-05	0.0026	AAAAAAAA	3	ZNF384
chr12:106917215-106917588	chr12:106917491-106917498	GH12J106919	ZNF384_1	ZNF384	+	13.5248	3.23e-05	0.0026	AAAAAAAA	3	ZNF384
chr12:106917215-106917588	chr12:106917439-106917446	GH12J106919	ZNF384_1	ZNF384	+	11.495	9.11e-05	0.007	AAAAAAAT	3	ZNF384
chr12:106917215-106917588	chr12:106917369-106917383	GH12J106919	ZNF35_1	Zfp105_bulyk_sc09-primary	+	12.551	9.66e-06	0.00355	TGCAAAAAAAAAAAA	3	ZFP105
chr12:106917215-106917588	chr12:106917485-106917499	GH12J106919	ZNF35_1	Zfp105_bulyk_sc09-primary	+	12.4014	1.16e-05	0.00355	ACCAAAAAAAAAAAG	3	ZFP105
chr12:106917215-106917588	chr12:106917377-106917391	GH12J106919	ZNF35_1	Zfp105_bulyk_sc09-primary	+	12.1361	1.58e-05	0.00355	AAAAAAAAAAAAAAG	3	ZFP105
chr12:106917215-106917588	chr12:106917372-106917386	GH12J106919	ZNF35_1	Zfp105_bulyk_sc09-primary	+	11.7891	2.33e-05	0.00355	AAAAAAAAAAAAAAA	3	ZFP105
chr12:106917215-106917588	chr12:106917373-106917387	GH12J106919	ZNF35_1	Zfp105_bulyk_sc09-primary	+	11.7891	2.33e-05	0.00355	AAAAAAAAAAAAAAA	3	ZFP105
chr12:106917215-106917588	chr12:106917374-106917388	GH12J106919	ZNF35_1	Zfp105_bulyk_sc09-primary	+	11.7891	2.33e-05	0.00355	AAAAAAAAAAAAAAA	3	ZFP105
chr12:106917215-106917588	chr12:106917375-106917389	GH12J106919	ZNF35_1	Zfp105_bulyk_sc09-primary	+	11.7891	2.33e-05	0.00355	AAAAAAAAAAAAAAA	3	ZFP105
chr12:106917215-106917588	chr12:106917376-106917390	GH12J106919	ZNF35_1	Zfp105_bulyk_sc09-primary	+	11.7891	2.33e-05	0.00355	AAAAAAAAAAAAAAA	3	ZFP105
chr12:106917215-106917588	chr12:106917371-106917385	GH12J106919	ZNF35_1	Zfp105_bulyk_sc09-primary	+	11.0884	4.74e-05	0.00558	CAAAAAAAAAAAAAA	3	ZFP105
chr12:106917215-106917588	chr12:106917434-106917448	GH12J106919	ZNF35_1	Zfp105_bulyk_sc09-primary	+	10.932	5.5e-05	0.00632	TAAAAAAAAAAATCA	3	ZFP105
chr12:106917215-106917588	chr12:106917484-106917498	GH12J106919	ZNF35_1	Zfp105_bulyk_sc09-primary	+	10.8707	5.81e-05	0.0066	TACCAAAAAAAAAAA	3	ZFP105
chr12:106917215-106917588	chr12:106917379-106917393	GH12J106919	ZNF35_1	Zfp105_bulyk_sc09-primary	+	10.7143	6.71e-05	0.007	AAAAAAAAAAAAGTT	3	ZFP105
chr12:106917215-106917588	chr12:106917432-106917446	GH12J106919	ZNF35_1	Zfp105_bulyk_sc09-primary	+	10.619	7.32e-05	0.00747	CTTAAAAAAAAAAAT	3	ZFP105
chr12:108282871-108283259	chr12:108283189-108283196	GH12J108282	FEZF2_1	FEZF2	+	12.5051	2.2e-05	0.0283	CTCAGCCT	3	FEZF2
chr12:108282871-108283259	chr12:108283118-108283125	GH12J108282	FEZF2_1	FEZF2	-	12.2626	3.4e-05	0.0283	TCCAGCCT	3	FEZF2
chr12:108282871-108283259	chr12:108283115-108283122	GH12J108282	FEZF2_1	FEZF2	+	12.0404	4.39e-05	0.0283	CCCAGGCT	3	FEZF2
chr12:108282871-108283259	chr12:108283071-108283090	GH12J108282	FOXP1_1	FOXP1_transfac_M00987	+	-3.49505	2.55e-05	0.00537	TTACTCTTTTTTTTTTTTTT	3	FOXP1
chr12:108282871-108283259	chr12:108283068-108283087	GH12J108282	FOXP1_1	FOXP1_transfac_M00987	+	-6.90099	5.84e-05	0.0105	TGATTACTCTTTTTTTTTTT	3	FOXP1
chr12:108282871-108283259	chr12:108283077-108283084	GH12J108282	ZNF384_1	ZNF384	-	13.5248	3.23e-05	0.0026	AAAAAAAA	3	ZNF384
chr12:108282871-108283259	chr12:108283078-108283085	GH12J108282	ZNF384_1	ZNF384	-	13.5248	3.23e-05	0.0026	AAAAAAAA	3	ZNF384
chr12:108282871-108283259	chr12:108283079-108283086	GH12J108282	ZNF384_1	ZNF384	-	13.5248	3.23e-05	0.0026	AAAAAAAA	3	ZNF384
chr12:108282871-108283259	chr12:108283080-108283087	GH12J108282	ZNF384_1	ZNF384	-	13.5248	3.23e-05	0.0026	AAAAAAAA	3	ZNF384
chr12:108282871-108283259	chr12:108283081-108283088	GH12J108282	ZNF384_1	ZNF384	-	13.5248	3.23e-05	0.0026	AAAAAAAA	3	ZNF384
chr12:108282871-108283259	chr12:108283082-108283089	GH12J108282	ZNF384_1	ZNF384	-	13.5248	3.23e-05	0.0026	AAAAAAAA	3	ZNF384
chr12:108282871-108283259	chr12:108283083-108283090	GH12J108282	ZNF384_1	ZNF384	-	13.5248	3.23e-05	0.0026	AAAAAAAA	3	ZNF384
chr12:108282871-108283259	chr12:108283242-108283249	GH12J108282	ZNF384_1	ZNF384	-	11.495	9.11e-05	0.007	AAAAAAAT	3	ZNF384
chr12:108282871-108283259	chr12:108283206-108283216	GH12J108282	PITX2_1	Pitx2_transfac_M00482	-	16.0612	5.53e-07	0.00203	TGTAATCCCAG	3	PITX2
chr12:108282871-108283259	chr12:108283195-108283211	GH12J108282	TOPORS_1	LUN-1_transfac_M00480	-	-4.70408	1.99e-05	0.0447	TCCCAGCTACTCGGGAG	3	LUN-1
chr12:108282871-108283259	chr12:108283074-108283088	GH12J108282	ZNF35_1	Zfp105_bulyk_sc09-primary	-	12.7891	7.08e-06	0.00355	AAAAAAAAAAAAGAG	3	ZFP105
chr12:108282871-108283259	chr12:108283076-108283090	GH12J108282	ZNF35_1	Zfp105_bulyk_sc09-primary	-	12.1361	1.58e-05	0.00355	AAAAAAAAAAAAAAG	3	ZFP105
chr12:108282871-108283259	chr12:108283078-108283092	GH12J108282	ZNF35_1	Zfp105_bulyk_sc09-primary	-	11.1565	4.43e-05	0.00558	AGAAAAAAAAAAAAA	3	ZFP105
chr12:108282871-108283259	chr12:108283075-108283089	GH12J108282	ZNF35_1	Zfp105_bulyk_sc09-primary	-	10.7959	6.23e-05	0.00667	AAAAAAAAAAAAAGA	3	ZFP105
chr12:108282871-108283259	chr12:108283077-108283091	GH12J108282	ZNF35_1	Zfp105_bulyk_sc09-primary	-	10.7551	6.46e-05	0.00677	GAAAAAAAAAAAAAA	3	ZFP105
chr12:108296658-108297032	chr12:108296722-108296729	GH12J108296	FEZF2_1	FEZF2	-	12.5051	2.2e-05	0.0283	CTCAGCCT	3	FEZF2
chr12:108296658-108297032	chr12:108296792-108296799	GH12J108296	FEZF2_1	FEZF2	+	12.2626	3.4e-05	0.0283	TCCAGCCT	3	FEZF2
chr12:108296658-108297032	chr12:108296723-108296733	GH12J108296	MAF_known2	MAF_2	+	12.86	9.88e-06	0.0253	GGCTGAGGCAG	3	MAF
chr12:108296658-108297032	chr12:108296824-108296831	GH12J108296	ZNF384_1	ZNF384	+	13.5248	3.23e-05	0.0026	AAAAAAAA	3	ZNF384
chr12:108296658-108297032	chr12:108296825-108296832	GH12J108296	ZNF384_1	ZNF384	+	13.5248	3.23e-05	0.0026	AAAAAAAA	3	ZNF384
chr12:108296658-108297032	chr12:108296826-108296833	GH12J108296	ZNF384_1	ZNF384	+	13.5248	3.23e-05	0.0026	AAAAAAAA	3	ZNF384
chr12:108296658-108297032	chr12:108296827-108296834	GH12J108296	ZNF384_1	ZNF384	+	13.5248	3.23e-05	0.0026	AAAAAAAA	3	ZNF384
chr12:108296658-108297032	chr12:108296828-108296835	GH12J108296	ZNF384_1	ZNF384	+	13.5248	3.23e-05	0.0026	AAAAAAAA	3	ZNF384
chr12:108296658-108297032	chr12:108296829-108296836	GH12J108296	ZNF384_1	ZNF384	+	13.5248	3.23e-05	0.0026	AAAAAAAA	3	ZNF384
chr12:108296658-108297032	chr12:108296702-108296712	GH12J108296	PITX2_1	Pitx2_transfac_M00482	+	16.0612	5.53e-07	0.00203	TGTAATCCCAG	3	PITX2
chr12:108296658-108297032	chr12:108296722-108296732	GH12J108296	TFAP2_known19	TFAP2C_8	-	12.6327	1.94e-05	0.0424	TGCCTCAGCCT	3	TFAP2C
chr12:108296658-108297032	chr12:108296707-108296723	GH12J108296	TOPORS_1	LUN-1_transfac_M00480	+	0.265306	5.61e-06	0.0202	TCCCAGCTACTCAGGAG	3	LUN-1
chr12:108296658-108297032	chr12:108296842-108296854	GH12J108296	ZEB1_known1	ZEB1_1	-	16.7347	6.85e-08	0.0279	TCCTTACCTGTGT	3	ZEB1
chr12:108296658-108297032	chr12:108296825-108296839	GH12J108296	ZNF35_1	Zfp105_bulyk_sc09-primary	+	12.7891	7.08e-06	0.00355	AAAAAAAAAAAAGAG	3	ZFP105
chr12:108296658-108297032	chr12:108296821-108296835	GH12J108296	ZNF35_1	Zfp105_bulyk_sc09-primary	+	12.2789	1.34e-05	0.00355	TTCAAAAAAAAAAAA	3	ZFP105
chr12:108296658-108297032	chr12:108296823-108296837	GH12J108296	ZNF35_1	Zfp105_bulyk_sc09-primary	+	11.4354	3.37e-05	0.00466	CAAAAAAAAAAAAAG	3	ZFP105
chr12:108296658-108297032	chr12:108296824-108296838	GH12J108296	ZNF35_1	Zfp105_bulyk_sc09-primary	+	10.7959	6.23e-05	0.00667	AAAAAAAAAAAAAGA	3	ZFP105
chr12:108776665-108777993	chr12:108777058-108777065	GH12J108777	FEZF2_1	FEZF2	-	12.5051	2.2e-05	0.0283	CTCAGCCT	3	FEZF2
chr12:108776665-108777993	chr12:108777894-108777901	GH12J108777	FEZF2_1	FEZF2	+	12.5051	2.2e-05	0.0283	CTCAGCCT	3	FEZF2
chr12:108776665-108777993	chr12:108777129-108777136	GH12J108777	FEZF2_1	FEZF2	+	12.2626	3.4e-05	0.0283	TCCAGCCT	3	FEZF2
chr12:108776665-108777993	chr12:108777823-108777830	GH12J108777	FEZF2_1	FEZF2	-	12.2626	3.4e-05	0.0283	TCCAGCCT	3	FEZF2
chr12:108776665-108777993	chr12:108776837-108776844	GH12J108777	FEZF2_1	FEZF2	-	12.0404	4.39e-05	0.0283	CCCAGGCT	3	FEZF2
chr12:108776665-108777993	chr12:108777132-108777139	GH12J108777	FEZF2_1	FEZF2	-	12.0404	4.39e-05	0.0283	CCCAGGCT	3	FEZF2
chr12:108776665-108777993	chr12:108776667-108776674	GH12J108777	FEZF2_1	FEZF2	+	11.0606	7.22e-05	0.0416	ACCAGCCT	3	FEZF2
chr12:108776665-108777993	chr12:108776963-108776970	GH12J108777	FEZF2_1	FEZF2	+	11.0606	7.22e-05	0.0416	ACCAGCCT	3	FEZF2
chr12:108776665-108777993	chr12:108777567-108777574	GH12J108777	FEZF2_1	FEZF2	+	10.8384	9.02e-05	0.0488	CCCAGCCC	3	FEZF2
chr12:108776665-108777993	chr12:108777771-108777790	GH12J108777	FOXP1_1	FOXP1_transfac_M00987	+	15.1782	1.12e-07	0.00101	TTTTTTTTGTTTTTTTTTTT	3	FOXP1
chr12:108776665-108777993	chr12:108777773-108777792	GH12J108777	FOXP1_1	FOXP1_transfac_M00987	+	11.8812	3.53e-07	0.00101	TTTTTTGTTTTTTTTTTTTT	3	FOXP1
chr12:108776665-108777993	chr12:108777777-108777796	GH12J108777	FOXP1_1	FOXP1_transfac_M00987	+	9.70297	8.1e-07	0.00101	TTGTTTTTTTTTTTTTTTTT	3	FOXP1
chr12:108776665-108777993	chr12:108777163-108777182	GH12J108777	FOXP1_1	FOXP1_transfac_M00987	-	-2.83168	2.18e-05	0.00537	TTACTTTTTTTTCTTTTTTT	3	FOXP1
chr12:108776665-108777993	chr12:108777770-108777789	GH12J108777	FOXP1_1	FOXP1_transfac_M00987	+	-3.47525	2.54e-05	0.00537	TTTTTTTTTGTTTTTTTTTT	3	FOXP1
chr12:108776665-108777993	chr12:108777772-108777791	GH12J108777	FOXP1_1	FOXP1_transfac_M00987	+	-3.47525	2.54e-05	0.00537	TTTTTTTGTTTTTTTTTTTT	3	FOXP1
chr12:108776665-108777993	chr12:108777774-108777793	GH12J108777	FOXP1_1	FOXP1_transfac_M00987	+	-3.47525	2.54e-05	0.00537	TTTTTGTTTTTTTTTTTTTT	3	FOXP1
chr12:108776665-108777993	chr12:108777775-108777794	GH12J108777	FOXP1_1	FOXP1_transfac_M00987	+	-3.47525	2.54e-05	0.00537	TTTTGTTTTTTTTTTTTTTT	3	FOXP1
chr12:108776665-108777993	chr12:108777776-108777795	GH12J108777	FOXP1_1	FOXP1_transfac_M00987	+	-3.47525	2.54e-05	0.00537	TTTGTTTTTTTTTTTTTTTT	3	FOXP1
chr12:108776665-108777993	chr12:108777890-108777900	GH12J108777	MAF_known2	MAF_2	-	12.86	9.88e-06	0.0253	GGCTGAGGCAG	3	MAF
chr12:108776665-108777993	chr12:108776866-108776873	GH12J108777	ZNF384_1	ZNF384	+	13.5248	3.23e-05	0.0026	AAAAAAAA	3	ZNF384
chr12:108776665-108777993	chr12:108776867-108776874	GH12J108777	ZNF384_1	ZNF384	+	13.5248	3.23e-05	0.0026	AAAAAAAA	3	ZNF384
chr12:108776665-108777993	chr12:108776868-108776875	GH12J108777	ZNF384_1	ZNF384	+	13.5248	3.23e-05	0.0026	AAAAAAAA	3	ZNF384
chr12:108776665-108777993	chr12:108776869-108776876	GH12J108777	ZNF384_1	ZNF384	+	13.5248	3.23e-05	0.0026	AAAAAAAA	3	ZNF384
chr12:108776665-108777993	chr12:108776870-108776877	GH12J108777	ZNF384_1	ZNF384	+	13.5248	3.23e-05	0.0026	AAAAAAAA	3	ZNF384
chr12:108776665-108777993	chr12:108776871-108776878	GH12J108777	ZNF384_1	ZNF384	+	13.5248	3.23e-05	0.0026	AAAAAAAA	3	ZNF384
chr12:108776665-108777993	chr12:108776872-108776879	GH12J108777	ZNF384_1	ZNF384	+	13.5248	3.23e-05	0.0026	AAAAAAAA	3	ZNF384
chr12:108776665-108777993	chr12:108776873-108776880	GH12J108777	ZNF384_1	ZNF384	+	13.5248	3.23e-05	0.0026	AAAAAAAA	3	ZNF384
chr12:108776665-108777993	chr12:108777162-108777169	GH12J108777	ZNF384_1	ZNF384	+	13.5248	3.23e-05	0.0026	AAAAAAAA	3	ZNF384
chr12:108776665-108777993	chr12:108777171-108777178	GH12J108777	ZNF384_1	ZNF384	+	13.5248	3.23e-05	0.0026	AAAAAAAA	3	ZNF384
chr12:108776665-108777993	chr12:108777770-108777777	GH12J108777	ZNF384_1	ZNF384	-	13.5248	3.23e-05	0.0026	AAAAAAAA	3	ZNF384
chr12:108776665-108777993	chr12:108777771-108777778	GH12J108777	ZNF384_1	ZNF384	-	13.5248	3.23e-05	0.0026	AAAAAAAA	3	ZNF384
chr12:108776665-108777993	chr12:108777780-108777787	GH12J108777	ZNF384_1	ZNF384	-	13.5248	3.23e-05	0.0026	AAAAAAAA	3	ZNF384
chr12:108776665-108777993	chr12:108777781-108777788	GH12J108777	ZNF384_1	ZNF384	-	13.5248	3.23e-05	0.0026	AAAAAAAA	3	ZNF384
chr12:108776665-108777993	chr12:108777782-108777789	GH12J108777	ZNF384_1	ZNF384	-	13.5248	3.23e-05	0.0026	AAAAAAAA	3	ZNF384
chr12:108776665-108777993	chr12:108777783-108777790	GH12J108777	ZNF384_1	ZNF384	-	13.5248	3.23e-05	0.0026	AAAAAAAA	3	ZNF384
chr12:108776665-108777993	chr12:108777784-108777791	GH12J108777	ZNF384_1	ZNF384	-	13.5248	3.23e-05	0.0026	AAAAAAAA	3	ZNF384
chr12:108776665-108777993	chr12:108777785-108777792	GH12J108777	ZNF384_1	ZNF384	-	13.5248	3.23e-05	0.0026	AAAAAAAA	3	ZNF384
chr12:108776665-108777993	chr12:108777786-108777793	GH12J108777	ZNF384_1	ZNF384	-	13.5248	3.23e-05	0.0026	AAAAAAAA	3	ZNF384
chr12:108776665-108777993	chr12:108777787-108777794	GH12J108777	ZNF384_1	ZNF384	-	13.5248	3.23e-05	0.0026	AAAAAAAA	3	ZNF384
chr12:108776665-108777993	chr12:108777788-108777795	GH12J108777	ZNF384_1	ZNF384	-	13.5248	3.23e-05	0.0026	AAAAAAAA	3	ZNF384
chr12:108776665-108777993	chr12:108777789-108777796	GH12J108777	ZNF384_1	ZNF384	-	13.5248	3.23e-05	0.0026	AAAAAAAA	3	ZNF384
chr12:108776665-108777993	chr12:108777779-108777786	GH12J108777	ZNF384_1	ZNF384	-	11.5644	5.88e-05	0.00465	AAAAAAAC	3	ZNF384
chr12:108776665-108777993	chr12:108776873-108776902	GH12J108777	PAX4_4	Pax-4_transfac_M00380	+	14.1923	3.89e-06	0.0443	AAAAAAAAGCCGGATGTGGTGGCTCACACC	3	PAX-4
chr12:108776665-108777993	chr12:108776903-108776913	GH12J108777	PITX2_1	Pitx2_transfac_M00482	+	16.0612	5.53e-07	0.00203	TGTAATCCCAG	3	PITX2
chr12:108776665-108777993	chr12:108776743-108776753	GH12J108777	PITX2_1	Pitx2_transfac_M00482	+	13.3571	1.45e-05	0.027	TGTAGTCCCAG	3	PITX2
chr12:108776665-108777993	chr12:108776923-108776933	GH12J108777	TFAP2_known19	TFAP2C_8	+	13.1633	1.07e-05	0.0424	AGCCCAAGGCA	3	TFAP2C
chr12:108776665-108777993	chr12:108777891-108777901	GH12J108777	TFAP2_known19	TFAP2C_8	+	12.6327	1.94e-05	0.0424	TGCCTCAGCCT	3	TFAP2C
chr12:108776665-108777993	chr12:108776748-108776764	GH12J108777	TOPORS_1	LUN-1_transfac_M00480	+	4.80612	1.64e-06	0.0136	TCCCAGCTACTCGGGAA	3	LUN-1
chr12:108776665-108777993	chr12:108777848-108777864	GH12J108777	ZBTB3_1	Zbtb3_bulyk_sc09-primary	+	15.8624	1.72e-06	0.0255	AAGCTCACTGCAGTCTC	3	ZBTB3
chr12:108776665-108777993	chr12:108777774-108777788	GH12J108777	ZNF35_1	Zfp105_bulyk_sc09-primary	-	12.8231	6.71e-06	0.00355	AAAAAAAAACAAAAA	3	ZFP105
chr12:108776665-108777993	chr12:108777771-108777785	GH12J108777	ZNF35_1	Zfp105_bulyk_sc09-primary	-	12.6667	8.28e-06	0.00355	AAAAAACAAAAAAAA	3	ZFP105
chr12:108776665-108777993	chr12:108777767-108777781	GH12J108777	ZNF35_1	Zfp105_bulyk_sc09-primary	-	12.3673	1.2e-05	0.00355	AACAAAAAAAAAGGT	3	ZFP105
chr12:108776665-108777993	chr12:108776867-108776881	GH12J108777	ZNF35_1	Zfp105_bulyk_sc09-primary	+	12.1361	1.58e-05	0.00355	AAAAAAAAAAAAAAG	3	ZFP105
chr12:108776665-108777993	chr12:108776866-108776880	GH12J108777	ZNF35_1	Zfp105_bulyk_sc09-primary	+	11.7891	2.33e-05	0.00355	AAAAAAAAAAAAAAA	3	ZFP105
chr12:108776665-108777993	chr12:108777780-108777794	GH12J108777	ZNF35_1	Zfp105_bulyk_sc09-primary	-	11.7891	2.33e-05	0.00355	AAAAAAAAAAAAAAA	3	ZFP105
chr12:108776665-108777993	chr12:108777781-108777795	GH12J108777	ZNF35_1	Zfp105_bulyk_sc09-primary	-	11.7891	2.33e-05	0.00355	AAAAAAAAAAAAAAA	3	ZFP105
chr12:108776665-108777993	chr12:108777782-108777796	GH12J108777	ZNF35_1	Zfp105_bulyk_sc09-primary	-	11.7891	2.33e-05	0.00355	AAAAAAAAAAAAAAA	3	ZFP105
chr12:108776665-108777993	chr12:108776865-108776879	GH12J108777	ZNF35_1	Zfp105_bulyk_sc09-primary	+	11.5578	2.97e-05	0.00426	TAAAAAAAAAAAAAA	3	ZFP105
chr12:108776665-108777993	chr12:108777783-108777797	GH12J108777	ZNF35_1	Zfp105_bulyk_sc09-primary	-	11.5578	2.97e-05	0.00426	TAAAAAAAAAAAAAA	3	ZFP105
chr12:108776665-108777993	chr12:108776863-108776877	GH12J108777	ZNF35_1	Zfp105_bulyk_sc09-primary	+	11.3401	3.71e-05	0.00507	TCTAAAAAAAAAAAA	3	ZFP105
chr12:108776665-108777993	chr12:108777785-108777799	GH12J108777	ZNF35_1	Zfp105_bulyk_sc09-primary	-	11.3265	3.75e-05	0.00508	CTTAAAAAAAAAAAA	3	ZFP105
chr12:108776665-108777993	chr12:108777777-108777791	GH12J108777	ZNF35_1	Zfp105_bulyk_sc09-primary	-	11.102	4.68e-05	0.00558	AAAAAAAAAAAACAA	3	ZFP105
chr12:108776665-108777993	chr12:108777778-108777792	GH12J108777	ZNF35_1	Zfp105_bulyk_sc09-primary	-	10.8367	5.99e-05	0.00667	AAAAAAAAAAAAACA	3	ZFP105
chr12:108776665-108777993	chr12:108777784-108777798	GH12J108777	ZNF35_1	Zfp105_bulyk_sc09-primary	-	10.6531	7.08e-05	0.00726	TTAAAAAAAAAAAAA	3	ZFP105
chr12:108776665-108777993	chr12:108777779-108777793	GH12J108777	ZNF35_1	Zfp105_bulyk_sc09-primary	-	10.2789	9.87e-05	0.00958	AAAAAAAAAAAAAAC	3	ZFP105
chr12:109310333-109310789	chr12:109310496-109310506	GH12J109309	EGR1_known3	EGR_1	-	17.398	9.31e-08	0.039	GTGGGGGCGGC	2	EGR
chr12:109310333-109310789	chr12:109310765-109310782	GH12J109309	EWSR1::FLI1_1	EWSR1-FLI1_jaspar_MA0149.1	-	1.66327	4.4e-06	0.0253	GAGAAGAAAGGAGGAAGG	2	EWSR1-FLI1
chr12:109310333-109310789	chr12:109310761-109310778	GH12J109309	EWSR1::FLI1_1	EWSR1-FLI1_jaspar_MA0149.1	-	-1.54082	1.19e-05	0.0396	AGAAAGGAGGAAGGACGT	2	EWSR1-FLI1
chr12:109310333-109310789	chr12:109310612-109310619	GH12J109309	ZNF384_1	ZNF384	-	13.5248	3.23e-05	0.00299	AAAAAAAA	2	ZNF384
chr12:109310333-109310789	chr12:109310613-109310620	GH12J109309	ZNF384_1	ZNF384	-	13.5248	3.23e-05	0.00299	AAAAAAAA	2	ZNF384
chr12:109310333-109310789	chr12:109310614-109310621	GH12J109309	ZNF384_1	ZNF384	-	13.5248	3.23e-05	0.00299	AAAAAAAA	2	ZNF384
chr12:109310333-109310789	chr12:109310615-109310622	GH12J109309	ZNF384_1	ZNF384	-	13.5248	3.23e-05	0.00299	AAAAAAAA	2	ZNF384
chr12:109310333-109310789	chr12:109310616-109310623	GH12J109309	ZNF384_1	ZNF384	-	13.5248	3.23e-05	0.00299	AAAAAAAA	2	ZNF384
chr12:109310333-109310789	chr12:109310617-109310624	GH12J109309	ZNF384_1	ZNF384	-	13.5248	3.23e-05	0.00299	AAAAAAAA	2	ZNF384
chr12:109310333-109310789	chr12:109310611-109310618	GH12J109309	ZNF384_1	ZNF384	-	11.5644	5.88e-05	0.00524	AAAAAAAC	2	ZNF384
chr12:109310333-109310789	chr12:109310613-109310627	GH12J109309	ZNF35_1	Zfp105_bulyk_sc09-primary	-	11.7959	2.31e-05	0.0053	TTTAAAAAAAAAAAA	2	ZFP105
chr12:109310333-109310789	chr12:109310609-109310623	GH12J109309	ZNF35_1	Zfp105_bulyk_sc09-primary	-	11.449	3.32e-05	0.00673	AAAAAAAAAAAACAG	2	ZFP105
chr12:109310333-109310789	chr12:109310610-109310624	GH12J109309	ZNF35_1	Zfp105_bulyk_sc09-primary	-	10.8367	5.99e-05	0.00882	AAAAAAAAAAAAACA	2	ZFP105
chr12:109310333-109310789	chr12:109310612-109310626	GH12J109309	ZNF35_1	Zfp105_bulyk_sc09-primary	-	10.6531	7.08e-05	0.00939	TTAAAAAAAAAAAAA	2	ZFP105
chr12:110654308-110654653	chr12:110654593-110654600	GH12J110654	FEZF2_1	FEZF2	+	12.5051	2.2e-05	0.0233	CTCAGCCT	1	FEZF2
chr12:110654308-110654653	chr12:110654472-110654491	GH12J110654	FOXP1_1	FOXP1_transfac_M00987	+	6.0396	2.04e-06	0.000735	TTTTTTTTTTTTTTTTTTTT	1	FOXP1
chr12:110654308-110654653	chr12:110654471-110654490	GH12J110654	FOXP1_1	FOXP1_transfac_M00987	+	-3.45545	2.52e-05	0.00383	CTTTTTTTTTTTTTTTTTTT	1	FOXP1
chr12:110654308-110654653	chr12:110654469-110654488	GH12J110654	FOXP1_1	FOXP1_transfac_M00987	+	-3.47525	2.54e-05	0.00383	TGCTTTTTTTTTTTTTTTTT	1	FOXP1
chr12:110654308-110654653	chr12:110654473-110654492	GH12J110654	FOXP1_1	FOXP1_transfac_M00987	+	-3.47525	2.54e-05	0.00383	TTTTTTTTTTTTTTTTTTTC	1	FOXP1
chr12:110654308-110654653	chr12:110654468-110654487	GH12J110654	FOXP1_1	FOXP1_transfac_M00987	+	-5.90099	4.67e-05	0.00634	ATGCTTTTTTTTTTTTTTTT	1	FOXP1
chr12:110654308-110654653	chr12:110654475-110654494	GH12J110654	FOXP1_1	FOXP1_transfac_M00987	+	-7.76238	7.17e-05	0.00849	TTTTTTTTTTTTTTTTTCCT	1	FOXP1
chr12:110654308-110654653	chr12:110654589-110654599	GH12J110654	MAF_known2	MAF_2	-	12.86	9.88e-06	0.0205	GGCTGAGGCAG	1	MAF
chr12:110654308-110654653	chr12:110654472-110654479	GH12J110654	ZNF384_1	ZNF384	-	13.5248	3.23e-05	0.00212	AAAAAAAA	1	ZNF384
chr12:110654308-110654653	chr12:110654473-110654480	GH12J110654	ZNF384_1	ZNF384	-	13.5248	3.23e-05	0.00212	AAAAAAAA	1	ZNF384
chr12:110654308-110654653	chr12:110654474-110654481	GH12J110654	ZNF384_1	ZNF384	-	13.5248	3.23e-05	0.00212	AAAAAAAA	1	ZNF384
chr12:110654308-110654653	chr12:110654475-110654482	GH12J110654	ZNF384_1	ZNF384	-	13.5248	3.23e-05	0.00212	AAAAAAAA	1	ZNF384
chr12:110654308-110654653	chr12:110654476-110654483	GH12J110654	ZNF384_1	ZNF384	-	13.5248	3.23e-05	0.00212	AAAAAAAA	1	ZNF384
chr12:110654308-110654653	chr12:110654477-110654484	GH12J110654	ZNF384_1	ZNF384	-	13.5248	3.23e-05	0.00212	AAAAAAAA	1	ZNF384
chr12:110654308-110654653	chr12:110654478-110654485	GH12J110654	ZNF384_1	ZNF384	-	13.5248	3.23e-05	0.00212	AAAAAAAA	1	ZNF384
chr12:110654308-110654653	chr12:110654479-110654486	GH12J110654	ZNF384_1	ZNF384	-	13.5248	3.23e-05	0.00212	AAAAAAAA	1	ZNF384
chr12:110654308-110654653	chr12:110654480-110654487	GH12J110654	ZNF384_1	ZNF384	-	13.5248	3.23e-05	0.00212	AAAAAAAA	1	ZNF384
chr12:110654308-110654653	chr12:110654481-110654488	GH12J110654	ZNF384_1	ZNF384	-	13.5248	3.23e-05	0.00212	AAAAAAAA	1	ZNF384
chr12:110654308-110654653	chr12:110654482-110654489	GH12J110654	ZNF384_1	ZNF384	-	13.5248	3.23e-05	0.00212	AAAAAAAA	1	ZNF384
chr12:110654308-110654653	chr12:110654483-110654490	GH12J110654	ZNF384_1	ZNF384	-	13.5248	3.23e-05	0.00212	AAAAAAAA	1	ZNF384
chr12:110654308-110654653	chr12:110654484-110654491	GH12J110654	ZNF384_1	ZNF384	-	13.5248	3.23e-05	0.00212	AAAAAAAA	1	ZNF384
chr12:110654308-110654653	chr12:110654454-110654483	GH12J110654	PAX4_4	Pax-4_transfac_M00380	-	16.5673	3.6e-07	0.0454	AAAAAAAAAAAAGCATTTCCCCCCCATCCC	1	PAX-4
chr12:110654308-110654653	chr12:110654459-110654488	GH12J110654	PAX4_4	Pax-4_transfac_M00380	-	15.6154	9.78e-07	0.0454	AAAAAAAAAAAAAAAAAGCATTTCCCCCCC	1	PAX-4
chr12:110654308-110654653	chr12:110654451-110654480	GH12J110654	PAX4_4	Pax-4_transfac_M00380	-	15.5192	1.08e-06	0.0454	AAAAAAAAAGCATTTCCCCCCCATCCCCCG	1	PAX-4
chr12:110654308-110654653	chr12:110654610-110654620	GH12J110654	PITX2_1	Pitx2_transfac_M00482	-	16.0612	5.53e-07	0.0015	TGTAATCCCAG	1	PITX2
chr12:110654308-110654653	chr12:110654407-110654421	GH12J110654	POU5F1_known2	POU5F1_2	-	18.06	2.28e-07	0.0417	AATTGATATGCAAAT	1	POU5F1
chr12:110654308-110654653	chr12:110654590-110654600	GH12J110654	TFAP2_known19	TFAP2C_8	+	12.6327	1.94e-05	0.0373	TGCCTCAGCCT	1	TFAP2C
chr12:110654308-110654653	chr12:110654599-110654615	GH12J110654	TOPORS_1	LUN-1_transfac_M00480	-	0.265306	5.61e-06	0.0192	TCCCAGCTACTCAGGAG	1	LUN-1
chr12:110654308-110654653	chr12:110654526-110654542	GH12J110654	ZBTB3_1	Zbtb3_bulyk_sc09-primary	-	16.1009	1.28e-06	0.0205	AGCGCCACTGCACTCCA	1	ZBTB3
chr12:110654308-110654653	chr12:110654547-110654563	GH12J110654	ZBTB3_1	Zbtb3_bulyk_sc09-primary	+	12.6422	2.65e-05	0.0457	CGGCTCACTGCAGCCTC	1	ZBTB3
chr12:110654308-110654653	chr12:110654471-110654485	GH12J110654	ZNF35_1	Zfp105_bulyk_sc09-primary	-	12.1361	1.58e-05	0.00302	AAAAAAAAAAAAAAG	1	ZFP105
chr12:110654308-110654653	chr12:110654472-110654486	GH12J110654	ZNF35_1	Zfp105_bulyk_sc09-primary	-	11.7891	2.33e-05	0.00302	AAAAAAAAAAAAAAA	1	ZFP105
chr12:110654308-110654653	chr12:110654473-110654487	GH12J110654	ZNF35_1	Zfp105_bulyk_sc09-primary	-	11.7891	2.33e-05	0.00302	AAAAAAAAAAAAAAA	1	ZFP105
chr12:110654308-110654653	chr12:110654474-110654488	GH12J110654	ZNF35_1	Zfp105_bulyk_sc09-primary	-	11.7891	2.33e-05	0.00302	AAAAAAAAAAAAAAA	1	ZFP105
chr12:110654308-110654653	chr12:110654475-110654489	GH12J110654	ZNF35_1	Zfp105_bulyk_sc09-primary	-	11.7891	2.33e-05	0.00302	AAAAAAAAAAAAAAA	1	ZFP105
chr12:110654308-110654653	chr12:110654476-110654490	GH12J110654	ZNF35_1	Zfp105_bulyk_sc09-primary	-	11.7891	2.33e-05	0.00302	AAAAAAAAAAAAAAA	1	ZFP105
chr12:110654308-110654653	chr12:110654477-110654491	GH12J110654	ZNF35_1	Zfp105_bulyk_sc09-primary	-	11.7891	2.33e-05	0.00302	AAAAAAAAAAAAAAA	1	ZFP105
chr12:110654308-110654653	chr12:110654469-110654483	GH12J110654	ZNF35_1	Zfp105_bulyk_sc09-primary	-	11.4898	3.19e-05	0.00387	AAAAAAAAAAAAGCA	1	ZFP105
chr12:110654308-110654653	chr12:110654478-110654492	GH12J110654	ZNF35_1	Zfp105_bulyk_sc09-primary	-	10.7551	6.46e-05	0.00567	GAAAAAAAAAAAAAA	1	ZFP105
chr12:112256550-112256946	chr12:112256717-112256736	GH12J112256	FOXP1_1	FOXP1_transfac_M00987	+	-3.87129	2.8e-05	0.00671	TTATACTTGCTTTTTTTTTT	2	FOXP1
chr12:112256550-112256946	chr12:112256724-112256743	GH12J112256	FOXP1_1	FOXP1_transfac_M00987	+	-4.18812	3.04e-05	0.00693	TGCTTTTTTTTTTCTTTTTT	2	FOXP1
chr12:112256550-112256946	chr12:112256563-112256582	GH12J112256	FOXP1_1	FOXP1_transfac_M00987	-	-6.17822	4.96e-05	0.0103	ATGTTTACATTGTTTTTCCT	2	FOXP1
chr12:112256550-112256946	chr12:112256723-112256742	GH12J112256	FOXP1_1	FOXP1_transfac_M00987	+	-8.80198	9.32e-05	0.0155	TTGCTTTTTTTTTTCTTTTT	2	FOXP1
chr12:112256550-112256946	chr12:112256727-112256734	GH12J112256	ZNF384_1	ZNF384	-	13.5248	3.23e-05	0.00299	AAAAAAAA	2	ZNF384
chr12:112256550-112256946	chr12:112256728-112256735	GH12J112256	ZNF384_1	ZNF384	-	13.5248	3.23e-05	0.00299	AAAAAAAA	2	ZNF384
chr12:112256550-112256946	chr12:112256729-112256736	GH12J112256	ZNF384_1	ZNF384	-	13.5248	3.23e-05	0.00299	AAAAAAAA	2	ZNF384
chr12:112256550-112256946	chr12:112256862-112256869	GH12J112256	ZNF384_1	ZNF384	+	13.5248	3.23e-05	0.00299	AAAAAAAA	2	ZNF384
chr12:112256550-112256946	chr12:112256863-112256870	GH12J112256	ZNF384_1	ZNF384	+	13.5248	3.23e-05	0.00299	AAAAAAAA	2	ZNF384
chr12:112256550-112256946	chr12:112256864-112256871	GH12J112256	ZNF384_1	ZNF384	+	13.5248	3.23e-05	0.00299	AAAAAAAA	2	ZNF384
chr12:112256550-112256946	chr12:112256865-112256872	GH12J112256	ZNF384_1	ZNF384	+	13.5248	3.23e-05	0.00299	AAAAAAAA	2	ZNF384
chr12:112256550-112256946	chr12:112256866-112256873	GH12J112256	ZNF384_1	ZNF384	+	13.5248	3.23e-05	0.00299	AAAAAAAA	2	ZNF384
chr12:112256550-112256946	chr12:112256862-112256876	GH12J112256	ZNF35_1	Zfp105_bulyk_sc09-primary	+	11.7347	2.48e-05	0.00551	AAAAAAAAAAAAGAT	2	ZFP105
chr12:112256550-112256946	chr12:112256860-112256874	GH12J112256	ZNF35_1	Zfp105_bulyk_sc09-primary	+	11.5034	3.15e-05	0.00656	AGAAAAAAAAAAAAG	2	ZFP105
chr12:112256550-112256946	chr12:112256724-112256738	GH12J112256	ZNF35_1	Zfp105_bulyk_sc09-primary	-	10.8571	5.88e-05	0.00882	AGAAAAAAAAAAGCA	2	ZFP105
chr12:113103433-113103795	chr12:113103502-113103509	GH12J113103	FEZF2_1	FEZF2	-	12.5051	2.2e-05	0.0287	CTCAGCCT	2	FEZF2
chr12:113103433-113103795	chr12:113103573-113103580	GH12J113103	FEZF2_1	FEZF2	+	12.2626	3.4e-05	0.0287	TCCAGCCT	2	FEZF2
chr12:113103433-113103795	chr12:113103576-113103583	GH12J113103	FEZF2_1	FEZF2	-	12.0404	4.39e-05	0.0287	CCCAGGCT	2	FEZF2
chr12:113103433-113103795	chr12:113103503-113103513	GH12J113103	MAF_known2	MAF_2	+	12.86	9.88e-06	0.0287	GGCTGAGGCAG	2	MAF
chr12:113103433-113103795	chr12:113103606-113103613	GH12J113103	ZNF384_1	ZNF384	+	13.5248	3.23e-05	0.00299	AAAAAAAA	2	ZNF384
chr12:113103433-113103795	chr12:113103607-113103614	GH12J113103	ZNF384_1	ZNF384	+	13.5248	3.23e-05	0.00299	AAAAAAAA	2	ZNF384
chr12:113103433-113103795	chr12:113103608-113103615	GH12J113103	ZNF384_1	ZNF384	+	13.5248	3.23e-05	0.00299	AAAAAAAA	2	ZNF384
chr12:113103433-113103795	chr12:113103609-113103616	GH12J113103	ZNF384_1	ZNF384	+	13.5248	3.23e-05	0.00299	AAAAAAAA	2	ZNF384
chr12:113103433-113103795	chr12:113103610-113103617	GH12J113103	ZNF384_1	ZNF384	+	13.5248	3.23e-05	0.00299	AAAAAAAA	2	ZNF384
chr12:113103433-113103795	chr12:113103611-113103618	GH12J113103	ZNF384_1	ZNF384	+	13.5248	3.23e-05	0.00299	AAAAAAAA	2	ZNF384
chr12:113103433-113103795	chr12:113103612-113103619	GH12J113103	ZNF384_1	ZNF384	+	13.5248	3.23e-05	0.00299	AAAAAAAA	2	ZNF384
chr12:113103433-113103795	chr12:113103613-113103620	GH12J113103	ZNF384_1	ZNF384	+	11.495	9.11e-05	0.0077	AAAAAAAT	2	ZNF384
chr12:113103433-113103795	chr12:113103502-113103512	GH12J113103	TFAP2_known19	TFAP2C_8	-	12.6327	1.94e-05	0.0461	TGCCTCAGCCT	2	TFAP2C
chr12:113103433-113103795	chr12:113103560-113103576	GH12J113103	ZBTB3_1	Zbtb3_bulyk_sc09-primary	+	14.8073	5.34e-06	0.0266	TGTGCCACTGCACTCCA	2	ZBTB3
chr12:113103433-113103795	chr12:113103603-113103617	GH12J113103	ZNF35_1	Zfp105_bulyk_sc09-primary	+	11.8095	2.28e-05	0.0053	CTCAAAAAAAAAAAA	2	ZFP105
chr12:113103433-113103795	chr12:113103608-113103622	GH12J113103	ZNF35_1	Zfp105_bulyk_sc09-primary	+	11.0952	4.71e-05	0.00752	AAAAAAAAAAAATTA	2	ZFP105
chr12:113103433-113103795	chr12:113103605-113103619	GH12J113103	ZNF35_1	Zfp105_bulyk_sc09-primary	+	11.0884	4.74e-05	0.00752	CAAAAAAAAAAAAAA	2	ZFP105
chr12:113103433-113103795	chr12:113103606-113103620	GH12J113103	ZNF35_1	Zfp105_bulyk_sc09-primary	+	11.0816	4.77e-05	0.00752	AAAAAAAAAAAAAAT	2	ZFP105
chr12:113270089-113270637	chr12:113270092-113270099	GH12J113265	FEZF2_1	FEZF2	-	12.5051	2.2e-05	0.0287	CTCAGCCT	2	FEZF2
chr12:113270089-113270637	chr12:113270595-113270602	GH12J113265	FEZF2_1	FEZF2	+	12.5051	2.2e-05	0.0287	CTCAGCCT	2	FEZF2
chr12:113270089-113270637	chr12:113270163-113270170	GH12J113265	FEZF2_1	FEZF2	+	12.2626	3.4e-05	0.0287	TCCAGCCT	2	FEZF2
chr12:113270089-113270637	chr12:113270524-113270531	GH12J113265	FEZF2_1	FEZF2	-	12.2626	3.4e-05	0.0287	TCCAGCCT	2	FEZF2
chr12:113270089-113270637	chr12:113270166-113270173	GH12J113265	FEZF2_1	FEZF2	-	12.0404	4.39e-05	0.0287	CCCAGGCT	2	FEZF2
chr12:113270089-113270637	chr12:113270521-113270528	GH12J113265	FEZF2_1	FEZF2	+	12.0404	4.39e-05	0.0287	CCCAGGCT	2	FEZF2
chr12:113270089-113270637	chr12:113270467-113270479	GH12J113265	FOX_1	FOX-factors_transfac_M00809	+	15.8416	1.79e-06	0.0416	TTTTGTTTGTTTT	2	FOX-FACTORS
chr12:113270089-113270637	chr12:113270465-113270482	GH12J113265	FOXA_known4	FOXA_2	+	15.6436	1.28e-07	0.0337	TTTTTTGTTTGTTTTGTT	2	FOXA
chr12:113270089-113270637	chr12:113270470-113270480	GH12J113265	FOXA_known2	FOXA1_1	+	14.4554	3.7e-07	0.0252	TGTTTGTTTTG	2	FOXA1
chr12:113270089-113270637	chr12:113270470-113270482	GH12J113265	FOXC1_3	FOXC1_jolma_DBD_M402	-	13.4752	1.23e-05	0.0443	AACAAAACAAACA	2	FOXC1
chr12:113270089-113270637	chr12:113270466-113270478	GH12J113265	FOXC1_3	FOXC1_jolma_DBD_M402	-	13.1584	1.47e-05	0.0454	AAACAAACAAAAA	2	FOXC1
chr12:113270089-113270637	chr12:113270465-113270482	GH12J113265	FOXJ2_1	FOXJ2_transfac_M00422	-	16.0297	6.26e-07	0.021	AACAAAACAAACAAAAAA	2	FOXJ2
chr12:113270089-113270637	chr12:113270469-113270488	GH12J113265	FOXP1_1	FOXP1_transfac_M00987	+	15.9505	8.79e-08	0.00134	TTGTTTGTTTTGTTTTGTTT	2	FOXP1
chr12:113270089-113270637	chr12:113270477-113270496	GH12J113265	FOXP1_1	FOXP1_transfac_M00987	+	5.66337	2.27e-06	0.00144	TTTGTTTTGTTTTTTTTTTT	2	FOXP1
chr12:113270089-113270637	chr12:113270474-113270493	GH12J113265	FOXP1_1	FOXP1_transfac_M00987	+	3.42574	4.4e-06	0.00249	TGTTTTGTTTTGTTTTTTTT	2	FOXP1
chr12:113270089-113270637	chr12:113270479-113270498	GH12J113265	FOXP1_1	FOXP1_transfac_M00987	+	2.36634	5.87e-06	0.00311	TGTTTTGTTTTTTTTTTTTT	2	FOXP1
chr12:113270089-113270637	chr12:113270472-113270491	GH12J113265	FOXP1_1	FOXP1_transfac_M00987	+	0.415842	1.06e-05	0.00492	TTTGTTTTGTTTTGTTTTTT	2	FOXP1
chr12:113270089-113270637	chr12:113270478-113270497	GH12J113265	FOXP1_1	FOXP1_transfac_M00987	+	0.188119	1.13e-05	0.00496	TTGTTTTGTTTTTTTTTTTT	2	FOXP1
chr12:113270089-113270637	chr12:113270473-113270492	GH12J113265	FOXP1_1	FOXP1_transfac_M00987	+	-0.306931	1.29e-05	0.0052	TTGTTTTGTTTTGTTTTTTT	2	FOXP1
chr12:113270089-113270637	chr12:113270213-113270232	GH12J113265	FOXP1_1	FOXP1_transfac_M00987	-	-2.66337	2.1e-05	0.00626	TAATTTTTCTTTTCTTTTCT	2	FOXP1
chr12:113270089-113270637	chr12:113270203-113270222	GH12J113265	FOXP1_1	FOXP1_transfac_M00987	-	-3.47525	2.54e-05	0.00626	TTTCTTTTCTTTTTTTTTTT	2	FOXP1
chr12:113270089-113270637	chr12:113270467-113270486	GH12J113265	FOXP1_1	FOXP1_transfac_M00987	+	-3.89109	2.82e-05	0.00671	TTTTGTTTGTTTTGTTTTGT	2	FOXP1
chr12:113270089-113270637	chr12:113270208-113270227	GH12J113265	FOXP1_1	FOXP1_transfac_M00987	-	-4.18812	3.04e-05	0.00693	TTTCTTTTCTTTTCTTTTTT	2	FOXP1
chr12:113270089-113270637	chr12:113270463-113270482	GH12J113265	FOXP1_1	FOXP1_transfac_M00987	+	-4.32673	3.16e-05	0.00714	TCTTTTTTGTTTGTTTTGTT	2	FOXP1
chr12:113270089-113270637	chr12:113270465-113270484	GH12J113265	FOXP1_1	FOXP1_transfac_M00987	+	-6.51485	5.36e-05	0.011	TTTTTTGTTTGTTTTGTTTT	2	FOXP1
chr12:113270089-113270637	chr12:113270093-113270103	GH12J113265	MAF_known2	MAF_2	+	12.86	9.88e-06	0.0287	GGCTGAGGCAG	2	MAF
chr12:113270089-113270637	chr12:113270591-113270601	GH12J113265	MAF_known2	MAF_2	-	12.86	9.88e-06	0.0287	GGCTGAGGCAG	2	MAF
chr12:113270089-113270637	chr12:113270203-113270210	GH12J113265	ZNF384_1	ZNF384	+	13.5248	3.23e-05	0.00299	AAAAAAAA	2	ZNF384
chr12:113270089-113270637	chr12:113270204-113270211	GH12J113265	ZNF384_1	ZNF384	+	13.5248	3.23e-05	0.00299	AAAAAAAA	2	ZNF384
chr12:113270089-113270637	chr12:113270205-113270212	GH12J113265	ZNF384_1	ZNF384	+	13.5248	3.23e-05	0.00299	AAAAAAAA	2	ZNF384
chr12:113270089-113270637	chr12:113270206-113270213	GH12J113265	ZNF384_1	ZNF384	+	13.5248	3.23e-05	0.00299	AAAAAAAA	2	ZNF384
chr12:113270089-113270637	chr12:113270486-113270493	GH12J113265	ZNF384_1	ZNF384	-	13.5248	3.23e-05	0.00299	AAAAAAAA	2	ZNF384
chr12:113270089-113270637	chr12:113270487-113270494	GH12J113265	ZNF384_1	ZNF384	-	13.5248	3.23e-05	0.00299	AAAAAAAA	2	ZNF384
chr12:113270089-113270637	chr12:113270488-113270495	GH12J113265	ZNF384_1	ZNF384	-	13.5248	3.23e-05	0.00299	AAAAAAAA	2	ZNF384
chr12:113270089-113270637	chr12:113270489-113270496	GH12J113265	ZNF384_1	ZNF384	-	13.5248	3.23e-05	0.00299	AAAAAAAA	2	ZNF384
chr12:113270089-113270637	chr12:113270490-113270497	GH12J113265	ZNF384_1	ZNF384	-	13.5248	3.23e-05	0.00299	AAAAAAAA	2	ZNF384
chr12:113270089-113270637	chr12:113270491-113270498	GH12J113265	ZNF384_1	ZNF384	-	13.5248	3.23e-05	0.00299	AAAAAAAA	2	ZNF384
chr12:113270089-113270637	chr12:113270485-113270492	GH12J113265	ZNF384_1	ZNF384	-	11.5644	5.88e-05	0.00524	AAAAAAAC	2	ZNF384
chr12:113270089-113270637	chr12:113270612-113270622	GH12J113265	PITX2_1	Pitx2_transfac_M00482	-	13.3571	1.45e-05	0.0291	TGTAGTCCCAG	2	PITX2
chr12:113270089-113270637	chr12:113270469-113270488	GH12J113265	RREB1_2	RREB1_jaspar_MA0073.1	-	9.54082	7.85e-06	0.0405	AAACAAAACAAAACAAACAA	2	RREB1
chr12:113270089-113270637	chr12:113270464-113270483	GH12J113265	RREB1_2	RREB1_jaspar_MA0073.1	-	8.78571	1.01e-05	0.0405	AAACAAAACAAACAAAAAAG	2	RREB1
chr12:113270089-113270637	chr12:113270092-113270102	GH12J113265	TFAP2_known19	TFAP2C_8	-	12.6327	1.94e-05	0.0461	TGCCTCAGCCT	2	TFAP2C
chr12:113270089-113270637	chr12:113270592-113270602	GH12J113265	TFAP2_known19	TFAP2C_8	+	12.6327	1.94e-05	0.0461	TGCCTCAGCCT	2	TFAP2C
chr12:113270089-113270637	chr12:113270528-113270544	GH12J113265	ZBTB3_1	Zbtb3_bulyk_sc09-primary	-	14.7248	5.75e-06	0.0266	CGTGCCACTGCACTCCA	2	ZBTB3
chr12:113270089-113270637	chr12:113270463-113270477	GH12J113265	ZNF35_1	Zfp105_bulyk_sc09-primary	-	13.2993	3.39e-06	0.0053	AACAAACAAAAAAGA	2	ZFP105
chr12:113270089-113270637	chr12:113270200-113270214	GH12J113265	ZNF35_1	Zfp105_bulyk_sc09-primary	+	12.1565	1.55e-05	0.0053	CTCAAAAAAAAAAAG	2	ZFP105
chr12:113270089-113270637	chr12:113270487-113270501	GH12J113265	ZNF35_1	Zfp105_bulyk_sc09-primary	-	11.8095	2.28e-05	0.0053	CTCAAAAAAAAAAAA	2	ZFP105
chr12:113270089-113270637	chr12:113270202-113270216	GH12J113265	ZNF35_1	Zfp105_bulyk_sc09-primary	+	11.7415	2.46e-05	0.00551	CAAAAAAAAAAAGAA	2	ZFP105
chr12:113270089-113270637	chr12:113270480-113270494	GH12J113265	ZNF35_1	Zfp105_bulyk_sc09-primary	-	11.3129	3.8e-05	0.00733	AAAAAAAAACAAAAC	2	ZFP105
chr12:113270089-113270637	chr12:113270293-113270307	GH12J113265	ZNF35_1	Zfp105_bulyk_sc09-primary	+	11.1361	4.52e-05	0.00752	TATAAACAACAGAAG	2	ZFP105
chr12:113270089-113270637	chr12:113270483-113270497	GH12J113265	ZNF35_1	Zfp105_bulyk_sc09-primary	-	11.102	4.68e-05	0.00752	AAAAAAAAAAAACAA	2	ZFP105
chr12:113270089-113270637	chr12:113270484-113270498	GH12J113265	ZNF35_1	Zfp105_bulyk_sc09-primary	-	10.8367	5.99e-05	0.00882	AAAAAAAAAAAAACA	2	ZFP105
chr12:113270089-113270637	chr12:113270466-113270480	GH12J113265	ZNF35_1	Zfp105_bulyk_sc09-primary	-	10.5306	7.9e-05	0.0102	CAAAACAAACAAAAA	2	ZFP105
chr12:115862748-115863284	chr12:115863166-115863183	GH12J115863	EWSR1::FLI1_1	EWSR1-FLI1_jaspar_MA0149.1	-	11.1122	2.24e-07	0.0039	AGAAGGTAGGAAGGAAGA	2	EWSR1-FLI1
chr12:115862748-115863284	chr12:115862861-115862880	GH12J115863	FOXP1_1	FOXP1_transfac_M00987	-	11.8614	3.54e-07	0.00134	TTATTTGCTTTTTTTTTTTT	2	FOXP1
chr12:115862748-115863284	chr12:115862892-115862911	GH12J115863	FOXP1_1	FOXP1_transfac_M00987	-	-7.39604	6.55e-05	0.0126	TGATTTCCCTTTGTTTTTTT	2	FOXP1
chr12:115862748-115863284	chr12:115862861-115862868	GH12J115863	ZNF384_1	ZNF384	+	13.5248	3.23e-05	0.00299	AAAAAAAA	2	ZNF384
chr12:115862748-115863284	chr12:115862862-115862869	GH12J115863	ZNF384_1	ZNF384	+	13.5248	3.23e-05	0.00299	AAAAAAAA	2	ZNF384
chr12:115862748-115863284	chr12:115862863-115862870	GH12J115863	ZNF384_1	ZNF384	+	13.5248	3.23e-05	0.00299	AAAAAAAA	2	ZNF384
chr12:115862748-115863284	chr12:115862864-115862871	GH12J115863	ZNF384_1	ZNF384	+	13.5248	3.23e-05	0.00299	AAAAAAAA	2	ZNF384
chr12:115862748-115863284	chr12:115862865-115862872	GH12J115863	ZNF384_1	ZNF384	+	13.5248	3.23e-05	0.00299	AAAAAAAA	2	ZNF384
chr12:115862748-115863284	chr12:115862889-115862896	GH12J115863	ZNF384_1	ZNF384	+	13.5248	3.23e-05	0.00299	AAAAAAAA	2	ZNF384
chr12:115862748-115863284	chr12:115862890-115862897	GH12J115863	ZNF384_1	ZNF384	+	13.5248	3.23e-05	0.00299	AAAAAAAA	2	ZNF384
chr12:115862748-115863284	chr12:115862891-115862898	GH12J115863	ZNF384_1	ZNF384	+	13.5248	3.23e-05	0.00299	AAAAAAAA	2	ZNF384
chr12:115862748-115863284	chr12:115862892-115862899	GH12J115863	ZNF384_1	ZNF384	+	11.5644	5.88e-05	0.00524	AAAAAAAC	2	ZNF384
chr12:115862748-115863284	chr12:115862890-115862904	GH12J115863	ZNF35_1	Zfp105_bulyk_sc09-primary	+	12.1769	1.51e-05	0.0053	AAAAAAAAACAAAGG	2	ZFP105
chr12:115862748-115863284	chr12:115862861-115862875	GH12J115863	ZNF35_1	Zfp105_bulyk_sc09-primary	+	11.4898	3.19e-05	0.00659	AAAAAAAAAAAAGCA	2	ZFP105
chr12:115862748-115863284	chr12:115862859-115862873	GH12J115863	ZNF35_1	Zfp105_bulyk_sc09-primary	+	10.4694	8.35e-05	0.0107	GGAAAAAAAAAAAAG	2	ZFP105
chr12:116157976-116158292	chr12:116158020-116158039	GH12J116157	FOXP1_1	FOXP1_transfac_M00987	-	-4.54455	3.35e-05	0.00743	TTAATTGTTTTGTTTTTACT	2	FOXP1
chr12:116157976-116158292	chr12:116158154-116158173	GH12J116157	FOXP1_1	FOXP1_transfac_M00987	-	-7.14851	6.21e-05	0.012	TTCTCGGTTTTTTTTTTTTT	2	FOXP1
chr12:116157976-116158292	chr12:116158152-116158159	GH12J116157	ZNF384_1	ZNF384	+	13.5248	3.23e-05	0.00299	AAAAAAAA	2	ZNF384
chr12:116157976-116158292	chr12:116158153-116158160	GH12J116157	ZNF384_1	ZNF384	+	13.5248	3.23e-05	0.00299	AAAAAAAA	2	ZNF384
chr12:116157976-116158292	chr12:116158154-116158161	GH12J116157	ZNF384_1	ZNF384	+	13.5248	3.23e-05	0.00299	AAAAAAAA	2	ZNF384
chr12:116157976-116158292	chr12:116158155-116158162	GH12J116157	ZNF384_1	ZNF384	+	13.5248	3.23e-05	0.00299	AAAAAAAA	2	ZNF384
chr12:116157976-116158292	chr12:116158156-116158163	GH12J116157	ZNF384_1	ZNF384	+	13.5248	3.23e-05	0.00299	AAAAAAAA	2	ZNF384
chr12:116157976-116158292	chr12:116158157-116158164	GH12J116157	ZNF384_1	ZNF384	+	13.5248	3.23e-05	0.00299	AAAAAAAA	2	ZNF384
chr12:116157976-116158292	chr12:116158158-116158165	GH12J116157	ZNF384_1	ZNF384	+	13.5248	3.23e-05	0.00299	AAAAAAAA	2	ZNF384
chr12:116157976-116158292	chr12:116158159-116158166	GH12J116157	ZNF384_1	ZNF384	+	13.5248	3.23e-05	0.00299	AAAAAAAA	2	ZNF384
chr12:116157976-116158292	chr12:116158160-116158167	GH12J116157	ZNF384_1	ZNF384	+	11.5644	5.88e-05	0.00524	AAAAAAAC	2	ZNF384
chr12:116157976-116158292	chr12:116158152-116158166	GH12J116157	ZNF35_1	Zfp105_bulyk_sc09-primary	+	11.7891	2.33e-05	0.0053	AAAAAAAAAAAAAAA	2	ZFP105
chr12:116157976-116158292	chr12:116158151-116158165	GH12J116157	ZNF35_1	Zfp105_bulyk_sc09-primary	+	10.7551	6.46e-05	0.00888	GAAAAAAAAAAAAAA	2	ZFP105
chr12:116157976-116158292	chr12:116158155-116158169	GH12J116157	ZNF35_1	Zfp105_bulyk_sc09-primary	+	10.4966	8.14e-05	0.0105	AAAAAAAAAAAACCG	2	ZFP105
chr12:116157976-116158292	chr12:116158153-116158167	GH12J116157	ZNF35_1	Zfp105_bulyk_sc09-primary	+	10.2789	9.87e-05	0.0118	AAAAAAAAAAAAAAC	2	ZFP105
chr12:116415974-116416312	chr12:116416110-116416129	GH12J116415	FOXP1_1	FOXP1_transfac_M00987	+	-3.47525	2.54e-05	0.00537	TTTCTTTTTTTTTTTTTTTT	3	FOXP1
chr12:116415974-116416312	chr12:116416111-116416130	GH12J116415	FOXP1_1	FOXP1_transfac_M00987	+	-3.47525	2.54e-05	0.00537	TTCTTTTTTTTTTTTTTTTC	3	FOXP1
chr12:116415974-116416312	chr12:116416114-116416121	GH12J116415	ZNF384_1	ZNF384	-	13.5248	3.23e-05	0.0026	AAAAAAAA	3	ZNF384
chr12:116415974-116416312	chr12:116416115-116416122	GH12J116415	ZNF384_1	ZNF384	-	13.5248	3.23e-05	0.0026	AAAAAAAA	3	ZNF384
chr12:116415974-116416312	chr12:116416116-116416123	GH12J116415	ZNF384_1	ZNF384	-	13.5248	3.23e-05	0.0026	AAAAAAAA	3	ZNF384
chr12:116415974-116416312	chr12:116416117-116416124	GH12J116415	ZNF384_1	ZNF384	-	13.5248	3.23e-05	0.0026	AAAAAAAA	3	ZNF384
chr12:116415974-116416312	chr12:116416118-116416125	GH12J116415	ZNF384_1	ZNF384	-	13.5248	3.23e-05	0.0026	AAAAAAAA	3	ZNF384
chr12:116415974-116416312	chr12:116416119-116416126	GH12J116415	ZNF384_1	ZNF384	-	13.5248	3.23e-05	0.0026	AAAAAAAA	3	ZNF384
chr12:116415974-116416312	chr12:116416120-116416127	GH12J116415	ZNF384_1	ZNF384	-	13.5248	3.23e-05	0.0026	AAAAAAAA	3	ZNF384
chr12:116415974-116416312	chr12:116416121-116416128	GH12J116415	ZNF384_1	ZNF384	-	13.5248	3.23e-05	0.0026	AAAAAAAA	3	ZNF384
chr12:116415974-116416312	chr12:116416122-116416129	GH12J116415	ZNF384_1	ZNF384	-	13.5248	3.23e-05	0.0026	AAAAAAAA	3	ZNF384
chr12:116415974-116416312	chr12:116415999-116416009	GH12J116415	TFAP2_known19	TFAP2C_8	+	12.6939	1.77e-05	0.0424	TGCCCAAGGCA	3	TFAP2C
chr12:116415974-116416312	chr12:116416111-116416125	GH12J116415	ZNF35_1	Zfp105_bulyk_sc09-primary	-	12.4422	1.1e-05	0.00355	AAAAAAAAAAAAGAA	3	ZFP105
chr12:116415974-116416312	chr12:116416113-116416127	GH12J116415	ZNF35_1	Zfp105_bulyk_sc09-primary	-	12.1361	1.58e-05	0.00355	AAAAAAAAAAAAAAG	3	ZFP105
chr12:116415974-116416312	chr12:116416114-116416128	GH12J116415	ZNF35_1	Zfp105_bulyk_sc09-primary	-	11.7891	2.33e-05	0.00355	AAAAAAAAAAAAAAA	3	ZFP105
chr12:116415974-116416312	chr12:116416115-116416129	GH12J116415	ZNF35_1	Zfp105_bulyk_sc09-primary	-	11.7891	2.33e-05	0.00355	AAAAAAAAAAAAAAA	3	ZFP105
chr12:116415974-116416312	chr12:116416112-116416126	GH12J116415	ZNF35_1	Zfp105_bulyk_sc09-primary	-	10.7959	6.23e-05	0.00667	AAAAAAAAAAAAAGA	3	ZFP105
chr12:116415974-116416312	chr12:116416116-116416130	GH12J116415	ZNF35_1	Zfp105_bulyk_sc09-primary	-	10.7551	6.46e-05	0.00677	GAAAAAAAAAAAAAA	3	ZFP105
chr12:117236968-117237287	chr12:117237246-117237253	GH12J117236	FEZF2_1	FEZF2	+	12.5051	2.2e-05	0.0287	CTCAGCCT	2	FEZF2
chr12:117236968-117237287	chr12:117237201-117237208	GH12J117236	FEZF2_1	FEZF2	-	12.2626	3.4e-05	0.0287	TCCAGCCT	2	FEZF2
chr12:117236968-117237287	chr12:117237198-117237205	GH12J117236	FEZF2_1	FEZF2	+	12.0404	4.39e-05	0.0287	CCCAGGCT	2	FEZF2
chr12:117236968-117237287	chr12:117237161-117237173	GH12J117236	FOXC1_3	FOXC1_jolma_DBD_M402	-	14.5842	5.65e-06	0.0328	AAAAAAATAAAAA	2	FOXC1
chr12:117236968-117237287	chr12:117237158-117237177	GH12J117236	FOXP1_1	FOXP1_transfac_M00987	+	9.79208	7.84e-07	0.00134	TTATTTTTATTTTTTTTTGA	2	FOXP1
chr12:117236968-117237287	chr12:117237152-117237171	GH12J117236	FOXP1_1	FOXP1_transfac_M00987	+	-0.0693069	1.21e-05	0.00496	TCATTATTATTTTTATTTTT	2	FOXP1
chr12:117236968-117237287	chr12:117237155-117237174	GH12J117236	FOXP1_1	FOXP1_transfac_M00987	+	-2.05941	1.86e-05	0.00626	TTATTATTTTTATTTTTTTT	2	FOXP1
chr12:117236968-117237287	chr12:117237242-117237252	GH12J117236	MAF_known2	MAF_2	-	12.86	9.88e-06	0.0287	GGCTGAGGCAG	2	MAF
chr12:117236968-117237287	chr12:117237167-117237174	GH12J117236	ZNF384_1	ZNF384	-	13.5248	3.23e-05	0.00299	AAAAAAAA	2	ZNF384
chr12:117236968-117237287	chr12:117237168-117237175	GH12J117236	ZNF384_1	ZNF384	-	13.5248	3.23e-05	0.00299	AAAAAAAA	2	ZNF384
chr12:117236968-117237287	chr12:117237166-117237173	GH12J117236	ZNF384_1	ZNF384	-	11.495	9.11e-05	0.0077	AAAAAAAT	2	ZNF384
chr12:117236968-117237287	chr12:117237263-117237273	GH12J117236	PITX2_1	Pitx2_transfac_M00482	-	16.0612	5.53e-07	0.00192	TGTAATCCCAG	2	PITX2
chr12:117236968-117237287	chr12:117237243-117237253	GH12J117236	TFAP2_known19	TFAP2C_8	+	12.6327	1.94e-05	0.0461	TGCCTCAGCCT	2	TFAP2C
chr12:117236968-117237287	chr12:117237158-117237172	GH12J117236	ZNF35_1	Zfp105_bulyk_sc09-primary	-	12.2993	1.32e-05	0.0053	AAAAAATAAAAATAA	2	ZFP105
chr12:117236968-117237287	chr12:117237164-117237178	GH12J117236	ZNF35_1	Zfp105_bulyk_sc09-primary	-	12.1361	1.58e-05	0.0053	CTCAAAAAAAAATAA	2	ZFP105
chr12:117236968-117237287	chr12:117237161-117237175	GH12J117236	ZNF35_1	Zfp105_bulyk_sc09-primary	-	10.483	8.25e-05	0.0106	AAAAAAAAATAAAAA	2	ZFP105
chr12:117277509-117277797	chr12:117277561-117277568	GH12J117277	FEZF2_1	FEZF2	+	12.2626	3.4e-05	0.0233	TCCAGCCT	1	FEZF2
chr12:117277509-117277797	chr12:117277564-117277571	GH12J117277	FEZF2_1	FEZF2	-	12.0404	4.39e-05	0.0233	CCCAGGCT	1	FEZF2
chr12:117277509-117277797	chr12:117277757-117277764	GH12J117277	FEZF2_1	FEZF2	+	12.0404	4.39e-05	0.0233	CCCAGGCT	1	FEZF2
chr12:117277509-117277797	chr12:117277760-117277767	GH12J117277	FEZF2_1	FEZF2	-	11.0606	7.22e-05	0.0354	ACCAGCCT	1	FEZF2
chr12:117277509-117277797	chr12:117277595-117277614	GH12J117277	FOXP1_1	FOXP1_transfac_M00987	-	-2.81188	2.17e-05	0.00383	TTCTTTTTCTTTCTTTTTTT	1	FOXP1
chr12:117277509-117277797	chr12:117277594-117277601	GH12J117277	ZNF384_1	ZNF384	+	13.5248	3.23e-05	0.00212	AAAAAAAA	1	ZNF384
chr12:117277509-117277797	chr12:117277548-117277564	GH12J117277	ZBTB3_1	Zbtb3_bulyk_sc09-primary	+	14.8073	5.34e-06	0.0205	TGTGCCACTGCACTCCA	1	ZBTB3
chr12:117277509-117277797	chr12:117277630-117277644	GH12J117277	ZNF35_1	Zfp105_bulyk_sc09-primary	+	10.2857	9.81e-05	0.00794	GGAAAATAAAAAGTG	1	ZFP105
chr12:118582265-118582648	chr12:118582569-118582576	GH12J118581	FEZF2_1	FEZF2	+	12.5051	2.2e-05	0.0287	CTCAGCCT	2	FEZF2
chr12:118582265-118582648	chr12:118582495-118582502	GH12J118581	FEZF2_1	FEZF2	+	12.0404	4.39e-05	0.0287	CCCAGGCT	2	FEZF2
chr12:118582265-118582648	chr12:118582465-118582484	GH12J118581	FOXP1_1	FOXP1_transfac_M00987	+	0.207921	1.12e-05	0.00496	TTTTTTTTCTTTTTTTTCTT	2	FOXP1
chr12:118582265-118582648	chr12:118582471-118582490	GH12J118581	FOXP1_1	FOXP1_transfac_M00987	+	-2.0396	1.86e-05	0.00626	TTCTTTTTTTTCTTTTTTTT	2	FOXP1
chr12:118582265-118582648	chr12:118582469-118582488	GH12J118581	FOXP1_1	FOXP1_transfac_M00987	+	-4.18812	3.04e-05	0.00693	TTTTCTTTTTTTTCTTTTTT	2	FOXP1
chr12:118582265-118582648	chr12:118582467-118582486	GH12J118581	FOXP1_1	FOXP1_transfac_M00987	+	-6.24752	5.04e-05	0.0104	TTTTTTCTTTTTTTTCTTTT	2	FOXP1
chr12:118582265-118582648	chr12:118582565-118582575	GH12J118581	MAF_known2	MAF_2	-	12.86	9.88e-06	0.0287	GGCTGAGGCAG	2	MAF
chr12:118582265-118582648	chr12:118582465-118582472	GH12J118581	ZNF384_1	ZNF384	-	13.5248	3.23e-05	0.00299	AAAAAAAA	2	ZNF384
chr12:118582265-118582648	chr12:118582474-118582481	GH12J118581	ZNF384_1	ZNF384	-	13.5248	3.23e-05	0.00299	AAAAAAAA	2	ZNF384
chr12:118582265-118582648	chr12:118582483-118582490	GH12J118581	ZNF384_1	ZNF384	-	13.5248	3.23e-05	0.00299	AAAAAAAA	2	ZNF384
chr12:118582265-118582648	chr12:118582586-118582596	GH12J118581	PITX2_1	Pitx2_transfac_M00482	-	15.1939	3.01e-06	0.00933	TATAATCCCAG	2	PITX2
chr12:118582265-118582648	chr12:118582436-118582450	GH12J118581	STAT_known17	STAT1_4	-	18.9839	1.77e-08	0.0146	CATTTCCAGGAAATC	2	STAT1
chr12:118582265-118582648	chr12:118582436-118582450	GH12J118581	STAT_known5	STAT5B_1	+	19.2857	3.09e-08	0.0252	GATTTCCTGGAAATG	2	STAT5B
chr12:118582265-118582648	chr12:118582436-118582450	GH12J118581	STAT_known4	STAT5A_1	-	17.7755	6.23e-08	0.0479	CATTTCCAGGAAATC	2	STAT5A
chr12:118582265-118582648	chr12:118582436-118582450	GH12J118581	STAT_known4	STAT5A_1	+	17.6122	1.15e-07	0.0479	GATTTCCTGGAAATG	2	STAT5A
chr12:118582265-118582648	chr12:118582566-118582576	GH12J118581	TFAP2_known19	TFAP2C_8	+	12.6327	1.94e-05	0.0461	TGCCTCAGCCT	2	TFAP2C
chr12:118582265-118582648	chr12:118582575-118582591	GH12J118581	TOPORS_1	LUN-1_transfac_M00480	-	0.265306	5.61e-06	0.0228	TCCCAGCTACTCAGGAG	2	LUN-1
chr12:120479314-120479661	chr12:120479350-120479357	GH12J120479	FEZF2_1	FEZF2	-	12.5051	2.2e-05	0.0287	CTCAGCCT	2	FEZF2
chr12:120479314-120479661	chr12:120479415-120479422	GH12J120479	FEZF2_1	FEZF2	+	12.2626	3.4e-05	0.0287	TCCAGCCT	2	FEZF2
chr12:120479314-120479661	chr12:120479570-120479577	GH12J120479	FEZF2_1	FEZF2	-	12.2626	3.4e-05	0.0287	TCCAGCCT	2	FEZF2
chr12:120479314-120479661	chr12:120479418-120479425	GH12J120479	FEZF2_1	FEZF2	-	12.0404	4.39e-05	0.0287	CCCAGGCT	2	FEZF2
chr12:120479314-120479661	chr12:120479567-120479574	GH12J120479	FEZF2_1	FEZF2	+	12.0404	4.39e-05	0.0287	CCCAGGCT	2	FEZF2
chr12:120479314-120479661	chr12:120479454-120479473	GH12J120479	FOXP1_1	FOXP1_transfac_M00987	-	15.5347	9.96e-08	0.00134	TTATTTTTTTTTTTTTTTTT	2	FOXP1
chr12:120479314-120479661	chr12:120479460-120479479	GH12J120479	FOXP1_1	FOXP1_transfac_M00987	-	14.099	1.66e-07	0.00134	TTATTATTATTTTTTTTTTT	2	FOXP1
chr12:120479314-120479661	chr12:120479450-120479469	GH12J120479	FOXP1_1	FOXP1_transfac_M00987	-	6.0396	2.04e-06	0.00134	TTTTTTTTTTTTTTTTTTTT	2	FOXP1
chr12:120479314-120479661	chr12:120479451-120479470	GH12J120479	FOXP1_1	FOXP1_transfac_M00987	-	6.0396	2.04e-06	0.00134	TTTTTTTTTTTTTTTTTTTT	2	FOXP1
chr12:120479314-120479661	chr12:120479457-120479476	GH12J120479	FOXP1_1	FOXP1_transfac_M00987	-	6.0198	2.05e-06	0.00134	TTATTATTTTTTTTTTTTTT	2	FOXP1
chr12:120479314-120479661	chr12:120479463-120479482	GH12J120479	FOXP1_1	FOXP1_transfac_M00987	-	6.0198	2.05e-06	0.00134	TTATTATTATTATTTTTTTT	2	FOXP1
chr12:120479314-120479661	chr12:120479466-120479485	GH12J120479	FOXP1_1	FOXP1_transfac_M00987	-	1.36634	7.87e-06	0.00396	TTATTATTATTATTATTTTT	2	FOXP1
chr12:120479314-120479661	chr12:120479452-120479471	GH12J120479	FOXP1_1	FOXP1_transfac_M00987	-	-0.049505	1.2e-05	0.00496	ATTTTTTTTTTTTTTTTTTT	2	FOXP1
chr12:120479314-120479661	chr12:120479449-120479468	GH12J120479	FOXP1_1	FOXP1_transfac_M00987	-	-3.47525	2.54e-05	0.00626	TTTTTTTTTTTTTTTTTTTG	2	FOXP1
chr12:120479314-120479661	chr12:120479453-120479472	GH12J120479	FOXP1_1	FOXP1_transfac_M00987	-	-3.47525	2.54e-05	0.00626	TATTTTTTTTTTTTTTTTTT	2	FOXP1
chr12:120479314-120479661	chr12:120479458-120479477	GH12J120479	FOXP1_1	FOXP1_transfac_M00987	-	-5.17822	3.93e-05	0.00849	ATTATTATTTTTTTTTTTTT	2	FOXP1
chr12:120479314-120479661	chr12:120479448-120479467	GH12J120479	FOXP1_1	FOXP1_transfac_M00987	-	-7.78218	7.21e-05	0.013	TTTTTTTTTTTTTTTTTTGG	2	FOXP1
chr12:120479314-120479661	chr12:120479469-120479488	GH12J120479	FOXP1_1	FOXP1_transfac_M00987	-	-8.12871	7.86e-05	0.0138	TTATTATTATTATTATTATT	2	FOXP1
chr12:120479314-120479661	chr12:120479472-120479491	GH12J120479	FOXP1_1	FOXP1_transfac_M00987	-	-8.12871	7.86e-05	0.0138	TTATTATTATTATTATTATT	2	FOXP1
chr12:120479314-120479661	chr12:120479475-120479494	GH12J120479	FOXP1_1	FOXP1_transfac_M00987	-	-8.12871	7.86e-05	0.0138	TTATTATTATTATTATTATT	2	FOXP1
chr12:120479314-120479661	chr12:120479351-120479361	GH12J120479	MAF_known2	MAF_2	+	12.86	9.88e-06	0.0287	GGCTGAGGCAG	2	MAF
chr12:120479314-120479661	chr12:120479450-120479457	GH12J120479	ZNF384_1	ZNF384	+	13.5248	3.23e-05	0.00299	AAAAAAAA	2	ZNF384
chr12:120479314-120479661	chr12:120479451-120479458	GH12J120479	ZNF384_1	ZNF384	+	13.5248	3.23e-05	0.00299	AAAAAAAA	2	ZNF384
chr12:120479314-120479661	chr12:120479452-120479459	GH12J120479	ZNF384_1	ZNF384	+	13.5248	3.23e-05	0.00299	AAAAAAAA	2	ZNF384
chr12:120479314-120479661	chr12:120479453-120479460	GH12J120479	ZNF384_1	ZNF384	+	13.5248	3.23e-05	0.00299	AAAAAAAA	2	ZNF384
chr12:120479314-120479661	chr12:120479454-120479461	GH12J120479	ZNF384_1	ZNF384	+	13.5248	3.23e-05	0.00299	AAAAAAAA	2	ZNF384
chr12:120479314-120479661	chr12:120479455-120479462	GH12J120479	ZNF384_1	ZNF384	+	13.5248	3.23e-05	0.00299	AAAAAAAA	2	ZNF384
chr12:120479314-120479661	chr12:120479456-120479463	GH12J120479	ZNF384_1	ZNF384	+	13.5248	3.23e-05	0.00299	AAAAAAAA	2	ZNF384
chr12:120479314-120479661	chr12:120479457-120479464	GH12J120479	ZNF384_1	ZNF384	+	13.5248	3.23e-05	0.00299	AAAAAAAA	2	ZNF384
chr12:120479314-120479661	chr12:120479458-120479465	GH12J120479	ZNF384_1	ZNF384	+	13.5248	3.23e-05	0.00299	AAAAAAAA	2	ZNF384
chr12:120479314-120479661	chr12:120479459-120479466	GH12J120479	ZNF384_1	ZNF384	+	13.5248	3.23e-05	0.00299	AAAAAAAA	2	ZNF384
chr12:120479314-120479661	chr12:120479460-120479467	GH12J120479	ZNF384_1	ZNF384	+	13.5248	3.23e-05	0.00299	AAAAAAAA	2	ZNF384
chr12:120479314-120479661	chr12:120479461-120479468	GH12J120479	ZNF384_1	ZNF384	+	13.5248	3.23e-05	0.00299	AAAAAAAA	2	ZNF384
chr12:120479314-120479661	chr12:120479462-120479469	GH12J120479	ZNF384_1	ZNF384	+	13.5248	3.23e-05	0.00299	AAAAAAAA	2	ZNF384
chr12:120479314-120479661	chr12:120479463-120479470	GH12J120479	ZNF384_1	ZNF384	+	13.5248	3.23e-05	0.00299	AAAAAAAA	2	ZNF384
chr12:120479314-120479661	chr12:120479464-120479471	GH12J120479	ZNF384_1	ZNF384	+	11.495	9.11e-05	0.0077	AAAAAAAT	2	ZNF384
chr12:120479314-120479661	chr12:120479330-120479340	GH12J120479	PITX2_1	Pitx2_transfac_M00482	+	16.0612	5.53e-07	0.00192	TGTAATCCCAG	2	PITX2
chr12:120479314-120479661	chr12:120479350-120479360	GH12J120479	TFAP2_known19	TFAP2C_8	-	12.6327	1.94e-05	0.0461	TGCCTCAGCCT	2	TFAP2C
chr12:120479314-120479661	chr12:120479335-120479351	GH12J120479	TOPORS_1	LUN-1_transfac_M00480	+	0.265306	5.61e-06	0.0228	TCCCAGCTACTCAGGAG	2	LUN-1
chr12:120479314-120479661	chr12:120479459-120479473	GH12J120479	ZNF35_1	Zfp105_bulyk_sc09-primary	+	12.1156	1.62e-05	0.0053	AAAAAAAAAAAATAA	2	ZFP105
chr12:120479314-120479661	chr12:120479447-120479461	GH12J120479	ZNF35_1	Zfp105_bulyk_sc09-primary	+	11.8231	2.25e-05	0.0053	TCCAAAAAAAAAAAA	2	ZFP105
chr12:120479314-120479661	chr12:120479450-120479464	GH12J120479	ZNF35_1	Zfp105_bulyk_sc09-primary	+	11.7891	2.33e-05	0.0053	AAAAAAAAAAAAAAA	2	ZFP105
chr12:120479314-120479661	chr12:120479451-120479465	GH12J120479	ZNF35_1	Zfp105_bulyk_sc09-primary	+	11.7891	2.33e-05	0.0053	AAAAAAAAAAAAAAA	2	ZFP105
chr12:120479314-120479661	chr12:120479452-120479466	GH12J120479	ZNF35_1	Zfp105_bulyk_sc09-primary	+	11.7891	2.33e-05	0.0053	AAAAAAAAAAAAAAA	2	ZFP105
chr12:120479314-120479661	chr12:120479453-120479467	GH12J120479	ZNF35_1	Zfp105_bulyk_sc09-primary	+	11.7891	2.33e-05	0.0053	AAAAAAAAAAAAAAA	2	ZFP105
chr12:120479314-120479661	chr12:120479454-120479468	GH12J120479	ZNF35_1	Zfp105_bulyk_sc09-primary	+	11.7891	2.33e-05	0.0053	AAAAAAAAAAAAAAA	2	ZFP105
chr12:120479314-120479661	chr12:120479455-120479469	GH12J120479	ZNF35_1	Zfp105_bulyk_sc09-primary	+	11.7891	2.33e-05	0.0053	AAAAAAAAAAAAAAA	2	ZFP105
chr12:120479314-120479661	chr12:120479456-120479470	GH12J120479	ZNF35_1	Zfp105_bulyk_sc09-primary	+	11.7891	2.33e-05	0.0053	AAAAAAAAAAAAAAA	2	ZFP105
chr12:120479314-120479661	chr12:120479449-120479463	GH12J120479	ZNF35_1	Zfp105_bulyk_sc09-primary	+	11.0884	4.74e-05	0.00752	CAAAAAAAAAAAAAA	2	ZFP105
chr12:120479314-120479661	chr12:120479457-120479471	GH12J120479	ZNF35_1	Zfp105_bulyk_sc09-primary	+	11.0816	4.77e-05	0.00752	AAAAAAAAAAAAAAT	2	ZFP105
chr12:120479314-120479661	chr12:120479465-120479479	GH12J120479	ZNF35_1	Zfp105_bulyk_sc09-primary	+	10.9932	5.18e-05	0.00804	AAAAAATAATAATAA	2	ZFP105
chr12:120479314-120479661	chr12:120479462-120479476	GH12J120479	ZNF35_1	Zfp105_bulyk_sc09-primary	+	10.8095	6.14e-05	0.00886	AAAAAAAAATAATAA	2	ZFP105
chr12:120479314-120479661	chr12:120479458-120479472	GH12J120479	ZNF35_1	Zfp105_bulyk_sc09-primary	+	10.7687	6.38e-05	0.00888	AAAAAAAAAAAAATA	2	ZFP105
chr12:120801213-120801608	chr12:120801425-120801432	GH12J120799	ZNF384_1	ZNF384	-	13.5248	3.23e-05	0.00212	AAAAAAAA	1	ZNF384
chr12:120801213-120801608	chr12:120801426-120801433	GH12J120799	ZNF384_1	ZNF384	-	13.5248	3.23e-05	0.00212	AAAAAAAA	1	ZNF384
chr12:120801213-120801608	chr12:120801427-120801434	GH12J120799	ZNF384_1	ZNF384	-	13.5248	3.23e-05	0.00212	AAAAAAAA	1	ZNF384
chr12:120801213-120801608	chr12:120801428-120801435	GH12J120799	ZNF384_1	ZNF384	-	13.5248	3.23e-05	0.00212	AAAAAAAA	1	ZNF384
chr12:120801213-120801608	chr12:120801429-120801436	GH12J120799	ZNF384_1	ZNF384	-	13.5248	3.23e-05	0.00212	AAAAAAAA	1	ZNF384
chr12:120801213-120801608	chr12:120801424-120801431	GH12J120799	ZNF384_1	ZNF384	-	11.495	9.11e-05	0.00559	AAAAAAAT	1	ZNF384
chr12:120801213-120801608	chr12:120801425-120801439	GH12J120799	ZNF35_1	Zfp105_bulyk_sc09-primary	-	11.8095	2.28e-05	0.00302	CTCAAAAAAAAAAAA	1	ZFP105
chr12:120801213-120801608	chr12:120801422-120801436	GH12J120799	ZNF35_1	Zfp105_bulyk_sc09-primary	-	11.4694	3.25e-05	0.00393	AAAAAAAAAAAATGG	1	ZFP105
chr12:120801213-120801608	chr12:120801423-120801437	GH12J120799	ZNF35_1	Zfp105_bulyk_sc09-primary	-	10.415	8.76e-05	0.00727	CAAAAAAAAAAAATG	1	ZFP105
chr12:121275960-121276602	chr12:121276056-121276063	GH12J121276	FEZF2_1	FEZF2	-	12.5051	2.2e-05	0.0283	CTCAGCCT	3	FEZF2
chr12:121275960-121276602	chr12:121276364-121276371	GH12J121276	FEZF2_1	FEZF2	-	12.5051	2.2e-05	0.0283	CTCAGCCT	3	FEZF2
chr12:121275960-121276602	chr12:121276442-121276449	GH12J121276	FEZF2_1	FEZF2	-	12.0404	4.39e-05	0.0283	CCCAGGCT	3	FEZF2
chr12:121275960-121276602	chr12:121276269-121276276	GH12J121276	FEZF2_1	FEZF2	+	11.0606	7.22e-05	0.0416	ACCAGCCT	3	FEZF2
chr12:121275960-121276602	chr12:121276472-121276491	GH12J121276	FOXP1_1	FOXP1_transfac_M00987	-	-0.049505	1.2e-05	0.00455	TCTTTTTTATTTTTATTTTT	3	FOXP1
chr12:121275960-121276602	chr12:121276466-121276485	GH12J121276	FOXP1_1	FOXP1_transfac_M00987	-	-2.76238	2.15e-05	0.00537	TTATTTTTATTTTTTGAGAT	3	FOXP1
chr12:121275960-121276602	chr12:121276479-121276498	GH12J121276	FOXP1_1	FOXP1_transfac_M00987	-	-5.78218	4.54e-05	0.00868	GTGTTAATCTTTTTTATTTT	3	FOXP1
chr12:121275960-121276602	chr12:121276164-121276183	GH12J121276	FOXP1_1	FOXP1_transfac_M00987	-	-6.88119	5.81e-05	0.0105	TTCTCTCTCTTTTTTTTTTT	3	FOXP1
chr12:121275960-121276602	chr12:121276470-121276489	GH12J121276	FOXP1_1	FOXP1_transfac_M00987	-	-7.94059	7.49e-05	0.0122	TTTTTTATTTTTATTTTTTG	3	FOXP1
chr12:121275960-121276602	chr12:121276252-121276267	GH12J121276	HNF4_known24	NR2F1_3	+	16.367	1.03e-06	0.0479	GAGGTCAGGAGTTCAA	3	NR2F1
chr12:121275960-121276602	chr12:121276223-121276231	GH12J121276	IKZF1_2	Lyf-1_transfac_M00141	+	14.3232	3.31e-06	0.0302	TTTGGGAGG	3	LYF-1
chr12:121275960-121276602	chr12:121276057-121276067	GH12J121276	MAF_known2	MAF_2	+	12.86	9.88e-06	0.0253	GGCTGAGGCAG	3	MAF
chr12:121275960-121276602	chr12:121276365-121276375	GH12J121276	MAF_known2	MAF_2	+	12.86	9.88e-06	0.0253	GGCTGAGGCAG	3	MAF
chr12:121275960-121276602	chr12:121276252-121276266	GH12J121276	NR2F6_4	Nr2f6_jolma_DBD_M691	+	16.3367	3.48e-07	0.0236	GAGGTCAGGAGTTCA	3	NR2F6
chr12:121275960-121276602	chr12:121276252-121276267	GH12J121276	RARG_7	Rarg_jolma_DBD_M721	+	16.3776	4.1e-07	0.0238	GAGGTCAGGAGTTCAA	3	RARG
chr12:121275960-121276602	chr12:121276252-121276268	GH12J121276	RARG_1	RARG_jolma_DBD_M699	+	14.8265	8.62e-07	0.0349	GAGGTCAGGAGTTCAAG	3	RARG
chr12:121275960-121276602	chr12:121276252-121276266	GH12J121276	RARA_10	Rara_jolma_DBD_M717	+	13.6327	1.02e-06	0.0408	GAGGTCAGGAGTTCA	3	RARA
chr12:121275960-121276602	chr12:121276160-121276167	GH12J121276	ZNF384_1	ZNF384	+	13.5248	3.23e-05	0.0026	AAAAAAAA	3	ZNF384
chr12:121275960-121276602	chr12:121276161-121276168	GH12J121276	ZNF384_1	ZNF384	+	13.5248	3.23e-05	0.0026	AAAAAAAA	3	ZNF384
chr12:121275960-121276602	chr12:121276162-121276169	GH12J121276	ZNF384_1	ZNF384	+	13.5248	3.23e-05	0.0026	AAAAAAAA	3	ZNF384
chr12:121275960-121276602	chr12:121276163-121276170	GH12J121276	ZNF384_1	ZNF384	+	13.5248	3.23e-05	0.0026	AAAAAAAA	3	ZNF384
chr12:121275960-121276602	chr12:121276164-121276171	GH12J121276	ZNF384_1	ZNF384	+	13.5248	3.23e-05	0.0026	AAAAAAAA	3	ZNF384
chr12:121275960-121276602	chr12:121276165-121276172	GH12J121276	ZNF384_1	ZNF384	+	13.5248	3.23e-05	0.0026	AAAAAAAA	3	ZNF384
chr12:121275960-121276602	chr12:121276166-121276173	GH12J121276	ZNF384_1	ZNF384	+	13.5248	3.23e-05	0.0026	AAAAAAAA	3	ZNF384
chr12:121275960-121276602	chr12:121276167-121276174	GH12J121276	ZNF384_1	ZNF384	+	13.5248	3.23e-05	0.0026	AAAAAAAA	3	ZNF384
chr12:121275960-121276602	chr12:121276251-121276266	GH12J121276	NR2F2_1	ARP-1-(COUP-TF2)_transfac_M00155	-	17.8367	7.51e-07	0.0433	TGAACTCCTGACCTCA	3	ARP-1-(COUP-TF2)
chr12:121275960-121276602	chr12:121276344-121276354	GH12J121276	PITX2_1	Pitx2_transfac_M00482	+	16.0612	5.53e-07	0.00203	TGTAATCCCAG	3	PITX2
chr12:121275960-121276602	chr12:121276036-121276046	GH12J121276	PITX2_1	Pitx2_transfac_M00482	+	13.3571	1.45e-05	0.027	TGTAGTCCCAG	3	PITX2
chr12:121275960-121276602	chr12:121276056-121276066	GH12J121276	TFAP2_known19	TFAP2C_8	-	12.6327	1.94e-05	0.0424	TGCCTCAGCCT	3	TFAP2C
chr12:121275960-121276602	chr12:121276364-121276374	GH12J121276	TFAP2_known19	TFAP2C_8	-	12.6327	1.94e-05	0.0424	TGCCTCAGCCT	3	TFAP2C
chr12:121275960-121276602	chr12:121276041-121276057	GH12J121276	TOPORS_1	LUN-1_transfac_M00480	+	0.265306	5.61e-06	0.0202	TCCCAGCTACTCAGGAG	3	LUN-1
chr12:121275960-121276602	chr12:121276349-121276365	GH12J121276	TOPORS_1	LUN-1_transfac_M00480	+	-4.70408	1.99e-05	0.0447	TCCCAGCTACTCGGGAG	3	LUN-1
chr12:121275960-121276602	chr12:121276431-121276447	GH12J121276	ZBTB3_1	Zbtb3_bulyk_sc09-primary	+	15.156	3.79e-06	0.0255	CACTGCACTGCAGCCTG	3	ZBTB3
chr12:121275960-121276602	chr12:121276114-121276130	GH12J121276	ZBTB3_1	Zbtb3_bulyk_sc09-primary	+	14.9174	4.81e-06	0.0255	CACGCCACTGCACTTCA	3	ZBTB3
chr12:121275960-121276602	chr12:121276426-121276442	GH12J121276	ZBTB3_1	Zbtb3_bulyk_sc09-primary	+	13.5505	1.47e-05	0.0378	CGCACCACTGCACTGCA	3	ZBTB3
chr12:121275960-121276602	chr12:121276163-121276177	GH12J121276	ZNF35_1	Zfp105_bulyk_sc09-primary	+	12.7891	7.08e-06	0.00355	AAAAAAAAAAAAGAG	3	ZFP105
chr12:121275960-121276602	chr12:121276471-121276485	GH12J121276	ZNF35_1	Zfp105_bulyk_sc09-primary	+	12.2993	1.32e-05	0.00355	AAAAAATAAAAATAA	3	ZFP105
chr12:121275960-121276602	chr12:121276161-121276175	GH12J121276	ZNF35_1	Zfp105_bulyk_sc09-primary	+	12.1361	1.58e-05	0.00355	AAAAAAAAAAAAAAG	3	ZFP105
chr12:121275960-121276602	chr12:121276157-121276171	GH12J121276	ZNF35_1	Zfp105_bulyk_sc09-primary	+	11.8095	2.28e-05	0.00355	CTCAAAAAAAAAAAA	3	ZFP105
chr12:121275960-121276602	chr12:121276160-121276174	GH12J121276	ZNF35_1	Zfp105_bulyk_sc09-primary	+	11.7891	2.33e-05	0.00355	AAAAAAAAAAAAAAA	3	ZFP105
chr12:121275960-121276602	chr12:121276159-121276173	GH12J121276	ZNF35_1	Zfp105_bulyk_sc09-primary	+	11.0884	4.74e-05	0.00558	CAAAAAAAAAAAAAA	3	ZFP105
chr12:121275960-121276602	chr12:121276162-121276176	GH12J121276	ZNF35_1	Zfp105_bulyk_sc09-primary	+	10.7959	6.23e-05	0.00667	AAAAAAAAAAAAAGA	3	ZFP105
chr12:121275960-121276602	chr12:121276477-121276491	GH12J121276	ZNF35_1	Zfp105_bulyk_sc09-primary	+	10.7483	6.5e-05	0.00681	TAAAAATAAAAAAGA	3	ZFP105
chr12:121275960-121276602	chr12:121276478-121276492	GH12J121276	ZNF35_1	Zfp105_bulyk_sc09-primary	+	10.619	7.32e-05	0.00747	AAAAATAAAAAAGAT	3	ZFP105
chr12:121275960-121276602	chr12:121276468-121276482	GH12J121276	ZNF35_1	Zfp105_bulyk_sc09-primary	+	10.5034	8.08e-05	0.00818	CTCAAAAAATAAAAA	3	ZFP105
chr12:121957525-121957881	chr12:121957600-121957607	GH12J121958	FEZF2_1	FEZF2	-	12.5051	2.2e-05	0.0233	CTCAGCCT	1	FEZF2
chr12:121957525-121957881	chr12:121957671-121957678	GH12J121958	FEZF2_1	FEZF2	+	12.2626	3.4e-05	0.0233	TCCAGCCT	1	FEZF2
chr12:121957525-121957881	chr12:121957674-121957681	GH12J121958	FEZF2_1	FEZF2	-	12.0404	4.39e-05	0.0233	CCCAGGCT	1	FEZF2
chr12:121957525-121957881	chr12:121957704-121957723	GH12J121958	FOXP1_1	FOXP1_transfac_M00987	-	6.0396	2.04e-06	0.000735	TTTTTTTTTTTTTTTTTTTT	1	FOXP1
chr12:121957525-121957881	chr12:121957707-121957726	GH12J121958	FOXP1_1	FOXP1_transfac_M00987	-	6.0198	2.05e-06	0.000735	TAATTTTTTTTTTTTTTTTT	1	FOXP1
chr12:121957525-121957881	chr12:121957708-121957727	GH12J121958	FOXP1_1	FOXP1_transfac_M00987	-	6.0198	2.05e-06	0.000735	TTAATTTTTTTTTTTTTTTT	1	FOXP1
chr12:121957525-121957881	chr12:121957711-121957730	GH12J121958	FOXP1_1	FOXP1_transfac_M00987	-	0.891089	9.15e-06	0.00273	TCATTAATTTTTTTTTTTTT	1	FOXP1
chr12:121957525-121957881	chr12:121957705-121957724	GH12J121958	FOXP1_1	FOXP1_transfac_M00987	-	-0.049505	1.2e-05	0.00313	ATTTTTTTTTTTTTTTTTTT	1	FOXP1
chr12:121957525-121957881	chr12:121957703-121957722	GH12J121958	FOXP1_1	FOXP1_transfac_M00987	-	-3.47525	2.54e-05	0.00383	TTTTTTTTTTTTTTTTTTTG	1	FOXP1
chr12:121957525-121957881	chr12:121957702-121957721	GH12J121958	FOXP1_1	FOXP1_transfac_M00987	-	-7.78218	7.21e-05	0.00849	TTTTTTTTTTTTTTTTTTGA	1	FOXP1
chr12:121957525-121957881	chr12:121957712-121957731	GH12J121958	FOXP1_1	FOXP1_transfac_M00987	-	-8.60396	8.89e-05	0.01	TTCATTAATTTTTTTTTTTT	1	FOXP1
chr12:121957525-121957881	chr12:121957535-121957554	GH12J121958	FOXP1_1	FOXP1_transfac_M00987	-	-8.87129	9.48e-05	0.0105	TTTTTTGTATTTTTAATAGA	1	FOXP1
chr12:121957525-121957881	chr12:121957601-121957611	GH12J121958	MAF_known2	MAF_2	+	12.86	9.88e-06	0.0205	GGCTGAGGCAG	1	MAF
chr12:121957525-121957881	chr12:121957704-121957711	GH12J121958	ZNF384_1	ZNF384	+	13.5248	3.23e-05	0.00212	AAAAAAAA	1	ZNF384
chr12:121957525-121957881	chr12:121957705-121957712	GH12J121958	ZNF384_1	ZNF384	+	13.5248	3.23e-05	0.00212	AAAAAAAA	1	ZNF384
chr12:121957525-121957881	chr12:121957706-121957713	GH12J121958	ZNF384_1	ZNF384	+	13.5248	3.23e-05	0.00212	AAAAAAAA	1	ZNF384
chr12:121957525-121957881	chr12:121957707-121957714	GH12J121958	ZNF384_1	ZNF384	+	13.5248	3.23e-05	0.00212	AAAAAAAA	1	ZNF384
chr12:121957525-121957881	chr12:121957708-121957715	GH12J121958	ZNF384_1	ZNF384	+	13.5248	3.23e-05	0.00212	AAAAAAAA	1	ZNF384
chr12:121957525-121957881	chr12:121957709-121957716	GH12J121958	ZNF384_1	ZNF384	+	13.5248	3.23e-05	0.00212	AAAAAAAA	1	ZNF384
chr12:121957525-121957881	chr12:121957710-121957717	GH12J121958	ZNF384_1	ZNF384	+	13.5248	3.23e-05	0.00212	AAAAAAAA	1	ZNF384
chr12:121957525-121957881	chr12:121957711-121957718	GH12J121958	ZNF384_1	ZNF384	+	13.5248	3.23e-05	0.00212	AAAAAAAA	1	ZNF384
chr12:121957525-121957881	chr12:121957712-121957719	GH12J121958	ZNF384_1	ZNF384	+	13.5248	3.23e-05	0.00212	AAAAAAAA	1	ZNF384
chr12:121957525-121957881	chr12:121957713-121957720	GH12J121958	ZNF384_1	ZNF384	+	13.5248	3.23e-05	0.00212	AAAAAAAA	1	ZNF384
chr12:121957525-121957881	chr12:121957714-121957721	GH12J121958	ZNF384_1	ZNF384	+	13.5248	3.23e-05	0.00212	AAAAAAAA	1	ZNF384
chr12:121957525-121957881	chr12:121957715-121957722	GH12J121958	ZNF384_1	ZNF384	+	13.5248	3.23e-05	0.00212	AAAAAAAA	1	ZNF384
chr12:121957525-121957881	chr12:121957716-121957723	GH12J121958	ZNF384_1	ZNF384	+	13.5248	3.23e-05	0.00212	AAAAAAAA	1	ZNF384
chr12:121957525-121957881	chr12:121957717-121957724	GH12J121958	ZNF384_1	ZNF384	+	11.495	9.11e-05	0.00559	AAAAAAAT	1	ZNF384
chr12:121957525-121957881	chr12:121957580-121957590	GH12J121958	PITX2_1	Pitx2_transfac_M00482	+	13.3571	1.45e-05	0.0233	TGTAGTCCCAG	1	PITX2
chr12:121957525-121957881	chr12:121957600-121957610	GH12J121958	TFAP2_known19	TFAP2C_8	-	12.6327	1.94e-05	0.0373	TGCCTCAGCCT	1	TFAP2C
chr12:121957525-121957881	chr12:121957585-121957601	GH12J121958	TOPORS_1	LUN-1_transfac_M00480	+	-4.70408	1.99e-05	0.0388	TCCCAGCTACTCGGGAG	1	LUN-1
chr12:121957525-121957881	chr12:121957701-121957715	GH12J121958	ZNF35_1	Zfp105_bulyk_sc09-primary	+	11.8095	2.28e-05	0.00302	CTCAAAAAAAAAAAA	1	ZFP105
chr12:121957525-121957881	chr12:121957704-121957718	GH12J121958	ZNF35_1	Zfp105_bulyk_sc09-primary	+	11.7891	2.33e-05	0.00302	AAAAAAAAAAAAAAA	1	ZFP105
chr12:121957525-121957881	chr12:121957705-121957719	GH12J121958	ZNF35_1	Zfp105_bulyk_sc09-primary	+	11.7891	2.33e-05	0.00302	AAAAAAAAAAAAAAA	1	ZFP105
chr12:121957525-121957881	chr12:121957706-121957720	GH12J121958	ZNF35_1	Zfp105_bulyk_sc09-primary	+	11.7891	2.33e-05	0.00302	AAAAAAAAAAAAAAA	1	ZFP105
chr12:121957525-121957881	chr12:121957707-121957721	GH12J121958	ZNF35_1	Zfp105_bulyk_sc09-primary	+	11.7891	2.33e-05	0.00302	AAAAAAAAAAAAAAA	1	ZFP105
chr12:121957525-121957881	chr12:121957708-121957722	GH12J121958	ZNF35_1	Zfp105_bulyk_sc09-primary	+	11.7891	2.33e-05	0.00302	AAAAAAAAAAAAAAA	1	ZFP105
chr12:121957525-121957881	chr12:121957709-121957723	GH12J121958	ZNF35_1	Zfp105_bulyk_sc09-primary	+	11.7891	2.33e-05	0.00302	AAAAAAAAAAAAAAA	1	ZFP105
chr12:121957525-121957881	chr12:121957712-121957726	GH12J121958	ZNF35_1	Zfp105_bulyk_sc09-primary	+	11.0952	4.71e-05	0.00463	AAAAAAAAAAAATTA	1	ZFP105
chr12:121957525-121957881	chr12:121957703-121957717	GH12J121958	ZNF35_1	Zfp105_bulyk_sc09-primary	+	11.0884	4.74e-05	0.00463	CAAAAAAAAAAAAAA	1	ZFP105
chr12:121957525-121957881	chr12:121957710-121957724	GH12J121958	ZNF35_1	Zfp105_bulyk_sc09-primary	+	11.0816	4.77e-05	0.00463	AAAAAAAAAAAAAAT	1	ZFP105
chr12:121957525-121957881	chr12:121957713-121957727	GH12J121958	ZNF35_1	Zfp105_bulyk_sc09-primary	+	10.2721	9.92e-05	0.00797	AAAAAAAAAAATTAA	1	ZFP105
chr12:122067644-122068016	chr12:122067700-122067707	GH12J122067	FEZF2_1	FEZF2	-	12.5051	2.2e-05	0.0287	CTCAGCCT	2	FEZF2
chr12:122067644-122068016	chr12:122067774-122067781	GH12J122067	FEZF2_1	FEZF2	-	12.0404	4.39e-05	0.0287	CCCAGGCT	2	FEZF2
chr12:122067644-122068016	chr12:122067804-122067823	GH12J122067	FOXP1_1	FOXP1_transfac_M00987	-	-0.049505	1.2e-05	0.00496	ATTTTTTTTTTTTTTTTTTT	2	FOXP1
chr12:122067644-122068016	chr12:122067803-122067822	GH12J122067	FOXP1_1	FOXP1_transfac_M00987	-	-3.47525	2.54e-05	0.00626	TTTTTTTTTTTTTTTTTTTG	2	FOXP1
chr12:122067644-122068016	chr12:122067806-122067825	GH12J122067	FOXP1_1	FOXP1_transfac_M00987	-	-3.47525	2.54e-05	0.00626	GAATTTTTTTTTTTTTTTTT	2	FOXP1
chr12:122067644-122068016	chr12:122067802-122067821	GH12J122067	FOXP1_1	FOXP1_transfac_M00987	-	-7.78218	7.21e-05	0.013	TTTTTTTTTTTTTTTTTTGA	2	FOXP1
chr12:122067644-122068016	chr12:122067644-122067651	GH12J122067	ZNF384_1	ZNF384	+	13.5248	3.23e-05	0.00299	AAAAAAAA	2	ZNF384
chr12:122067644-122068016	chr12:122067804-122067811	GH12J122067	ZNF384_1	ZNF384	+	13.5248	3.23e-05	0.00299	AAAAAAAA	2	ZNF384
chr12:122067644-122068016	chr12:122067805-122067812	GH12J122067	ZNF384_1	ZNF384	+	13.5248	3.23e-05	0.00299	AAAAAAAA	2	ZNF384
chr12:122067644-122068016	chr12:122067806-122067813	GH12J122067	ZNF384_1	ZNF384	+	13.5248	3.23e-05	0.00299	AAAAAAAA	2	ZNF384
chr12:122067644-122068016	chr12:122067807-122067814	GH12J122067	ZNF384_1	ZNF384	+	13.5248	3.23e-05	0.00299	AAAAAAAA	2	ZNF384
chr12:122067644-122068016	chr12:122067808-122067815	GH12J122067	ZNF384_1	ZNF384	+	13.5248	3.23e-05	0.00299	AAAAAAAA	2	ZNF384
chr12:122067644-122068016	chr12:122067809-122067816	GH12J122067	ZNF384_1	ZNF384	+	13.5248	3.23e-05	0.00299	AAAAAAAA	2	ZNF384
chr12:122067644-122068016	chr12:122067810-122067817	GH12J122067	ZNF384_1	ZNF384	+	13.5248	3.23e-05	0.00299	AAAAAAAA	2	ZNF384
chr12:122067644-122068016	chr12:122067811-122067818	GH12J122067	ZNF384_1	ZNF384	+	13.5248	3.23e-05	0.00299	AAAAAAAA	2	ZNF384
chr12:122067644-122068016	chr12:122067812-122067819	GH12J122067	ZNF384_1	ZNF384	+	13.5248	3.23e-05	0.00299	AAAAAAAA	2	ZNF384
chr12:122067644-122068016	chr12:122067813-122067820	GH12J122067	ZNF384_1	ZNF384	+	13.5248	3.23e-05	0.00299	AAAAAAAA	2	ZNF384
chr12:122067644-122068016	chr12:122067814-122067821	GH12J122067	ZNF384_1	ZNF384	+	13.5248	3.23e-05	0.00299	AAAAAAAA	2	ZNF384
chr12:122067644-122068016	chr12:122067815-122067822	GH12J122067	ZNF384_1	ZNF384	+	13.5248	3.23e-05	0.00299	AAAAAAAA	2	ZNF384
chr12:122067644-122068016	chr12:122067816-122067823	GH12J122067	ZNF384_1	ZNF384	+	11.495	9.11e-05	0.0077	AAAAAAAT	2	ZNF384
chr12:122067644-122068016	chr12:122067808-122067837	GH12J122067	PAX4_4	Pax-4_transfac_M00380	+	19.8173	6.57e-09	0.0052	AAAAAAAAAAAAAAATTCCAAACCCACACC	2	PAX-4
chr12:122067644-122068016	chr12:122067680-122067690	GH12J122067	PITX2_1	Pitx2_transfac_M00482	+	16.1939	3.04e-07	0.00192	TGTAATCCCAA	2	PITX2
chr12:122067644-122068016	chr12:122067758-122067774	GH12J122067	ZBTB3_1	Zbtb3_bulyk_sc09-primary	+	13.1284	1.95e-05	0.0471	TGCGTCACTGCACTCTA	2	ZBTB3
chr12:122067644-122068016	chr12:122067801-122067815	GH12J122067	ZNF35_1	Zfp105_bulyk_sc09-primary	+	11.8095	2.28e-05	0.0053	CTCAAAAAAAAAAAA	2	ZFP105
chr12:122067644-122068016	chr12:122067804-122067818	GH12J122067	ZNF35_1	Zfp105_bulyk_sc09-primary	+	11.7891	2.33e-05	0.0053	AAAAAAAAAAAAAAA	2	ZFP105
chr12:122067644-122068016	chr12:122067805-122067819	GH12J122067	ZNF35_1	Zfp105_bulyk_sc09-primary	+	11.7891	2.33e-05	0.0053	AAAAAAAAAAAAAAA	2	ZFP105
chr12:122067644-122068016	chr12:122067806-122067820	GH12J122067	ZNF35_1	Zfp105_bulyk_sc09-primary	+	11.7891	2.33e-05	0.0053	AAAAAAAAAAAAAAA	2	ZFP105
chr12:122067644-122068016	chr12:122067807-122067821	GH12J122067	ZNF35_1	Zfp105_bulyk_sc09-primary	+	11.7891	2.33e-05	0.0053	AAAAAAAAAAAAAAA	2	ZFP105
chr12:122067644-122068016	chr12:122067808-122067822	GH12J122067	ZNF35_1	Zfp105_bulyk_sc09-primary	+	11.7891	2.33e-05	0.0053	AAAAAAAAAAAAAAA	2	ZFP105
chr12:122067644-122068016	chr12:122067803-122067817	GH12J122067	ZNF35_1	Zfp105_bulyk_sc09-primary	+	11.0884	4.74e-05	0.00752	CAAAAAAAAAAAAAA	2	ZFP105
chr12:122067644-122068016	chr12:122067809-122067823	GH12J122067	ZNF35_1	Zfp105_bulyk_sc09-primary	+	11.0816	4.77e-05	0.00752	AAAAAAAAAAAAAAT	2	ZFP105
chr12:122474594-122474904	chr12:122474849-122474856	GH12J122473	FEZF2_1	FEZF2	+	12.5051	2.2e-05	0.0283	CTCAGCCT	3	FEZF2
chr12:122474594-122474904	chr12:122474778-122474785	GH12J122473	FEZF2_1	FEZF2	-	12.2626	3.4e-05	0.0283	TCCAGCCT	3	FEZF2
chr12:122474594-122474904	chr12:122474775-122474782	GH12J122473	FEZF2_1	FEZF2	+	12.0404	4.39e-05	0.0283	CCCAGGCT	3	FEZF2
chr12:122474594-122474904	chr12:122474651-122474658	GH12J122473	FEZF2_1	FEZF2	-	11.0606	7.22e-05	0.0416	ACCAGCCT	3	FEZF2
chr12:122474594-122474904	chr12:122474735-122474754	GH12J122473	FOXP1_1	FOXP1_transfac_M00987	+	6.0396	2.04e-06	0.00101	TTTTTTTTTTTTTTTTTTTT	3	FOXP1
chr12:122474594-122474904	chr12:122474732-122474751	GH12J122473	FOXP1_1	FOXP1_transfac_M00987	+	-3.45545	2.52e-05	0.00537	CTCTTTTTTTTTTTTTTTTT	3	FOXP1
chr12:122474594-122474904	chr12:122474734-122474753	GH12J122473	FOXP1_1	FOXP1_transfac_M00987	+	-3.45545	2.52e-05	0.00537	CTTTTTTTTTTTTTTTTTTT	3	FOXP1
chr12:122474594-122474904	chr12:122474733-122474752	GH12J122473	FOXP1_1	FOXP1_transfac_M00987	+	-3.47525	2.54e-05	0.00537	TCTTTTTTTTTTTTTTTTTT	3	FOXP1
chr12:122474594-122474904	chr12:122474736-122474755	GH12J122473	FOXP1_1	FOXP1_transfac_M00987	+	-3.47525	2.54e-05	0.00537	TTTTTTTTTTTTTTTTTTTG	3	FOXP1
chr12:122474594-122474904	chr12:122474737-122474756	GH12J122473	FOXP1_1	FOXP1_transfac_M00987	+	-7.78218	7.21e-05	0.0118	TTTTTTTTTTTTTTTTTTGA	3	FOXP1
chr12:122474594-122474904	chr12:122474845-122474855	GH12J122473	MAF_known2	MAF_2	-	12.86	9.88e-06	0.0253	GGCTGAGGCAG	3	MAF
chr12:122474594-122474904	chr12:122474735-122474742	GH12J122473	ZNF384_1	ZNF384	-	13.5248	3.23e-05	0.0026	AAAAAAAA	3	ZNF384
chr12:122474594-122474904	chr12:122474736-122474743	GH12J122473	ZNF384_1	ZNF384	-	13.5248	3.23e-05	0.0026	AAAAAAAA	3	ZNF384
chr12:122474594-122474904	chr12:122474737-122474744	GH12J122473	ZNF384_1	ZNF384	-	13.5248	3.23e-05	0.0026	AAAAAAAA	3	ZNF384
chr12:122474594-122474904	chr12:122474738-122474745	GH12J122473	ZNF384_1	ZNF384	-	13.5248	3.23e-05	0.0026	AAAAAAAA	3	ZNF384
chr12:122474594-122474904	chr12:122474739-122474746	GH12J122473	ZNF384_1	ZNF384	-	13.5248	3.23e-05	0.0026	AAAAAAAA	3	ZNF384
chr12:122474594-122474904	chr12:122474740-122474747	GH12J122473	ZNF384_1	ZNF384	-	13.5248	3.23e-05	0.0026	AAAAAAAA	3	ZNF384
chr12:122474594-122474904	chr12:122474741-122474748	GH12J122473	ZNF384_1	ZNF384	-	13.5248	3.23e-05	0.0026	AAAAAAAA	3	ZNF384
chr12:122474594-122474904	chr12:122474742-122474749	GH12J122473	ZNF384_1	ZNF384	-	13.5248	3.23e-05	0.0026	AAAAAAAA	3	ZNF384
chr12:122474594-122474904	chr12:122474743-122474750	GH12J122473	ZNF384_1	ZNF384	-	13.5248	3.23e-05	0.0026	AAAAAAAA	3	ZNF384
chr12:122474594-122474904	chr12:122474744-122474751	GH12J122473	ZNF384_1	ZNF384	-	13.5248	3.23e-05	0.0026	AAAAAAAA	3	ZNF384
chr12:122474594-122474904	chr12:122474745-122474752	GH12J122473	ZNF384_1	ZNF384	-	13.5248	3.23e-05	0.0026	AAAAAAAA	3	ZNF384
chr12:122474594-122474904	chr12:122474746-122474753	GH12J122473	ZNF384_1	ZNF384	-	13.5248	3.23e-05	0.0026	AAAAAAAA	3	ZNF384
chr12:122474594-122474904	chr12:122474747-122474754	GH12J122473	ZNF384_1	ZNF384	-	13.5248	3.23e-05	0.0026	AAAAAAAA	3	ZNF384
chr12:122474594-122474904	chr12:122474846-122474856	GH12J122473	TFAP2_known19	TFAP2C_8	+	12.6327	1.94e-05	0.0424	TGCCTCAGCCT	3	TFAP2C
chr12:122474594-122474904	chr12:122474782-122474798	GH12J122473	ZBTB3_1	Zbtb3_bulyk_sc09-primary	-	14.8073	5.34e-06	0.0255	TGTGCCACTGCACTCCA	3	ZBTB3
chr12:122474594-122474904	chr12:122474732-122474746	GH12J122473	ZNF35_1	Zfp105_bulyk_sc09-primary	-	12.7891	7.08e-06	0.00355	AAAAAAAAAAAAGAG	3	ZFP105
chr12:122474594-122474904	chr12:122474734-122474748	GH12J122473	ZNF35_1	Zfp105_bulyk_sc09-primary	-	12.1361	1.58e-05	0.00355	AAAAAAAAAAAAAAG	3	ZFP105
chr12:122474594-122474904	chr12:122474743-122474757	GH12J122473	ZNF35_1	Zfp105_bulyk_sc09-primary	-	11.8095	2.28e-05	0.00355	CTCAAAAAAAAAAAA	3	ZFP105
chr12:122474594-122474904	chr12:122474735-122474749	GH12J122473	ZNF35_1	Zfp105_bulyk_sc09-primary	-	11.7891	2.33e-05	0.00355	AAAAAAAAAAAAAAA	3	ZFP105
chr12:122474594-122474904	chr12:122474736-122474750	GH12J122473	ZNF35_1	Zfp105_bulyk_sc09-primary	-	11.7891	2.33e-05	0.00355	AAAAAAAAAAAAAAA	3	ZFP105
chr12:122474594-122474904	chr12:122474737-122474751	GH12J122473	ZNF35_1	Zfp105_bulyk_sc09-primary	-	11.7891	2.33e-05	0.00355	AAAAAAAAAAAAAAA	3	ZFP105
chr12:122474594-122474904	chr12:122474738-122474752	GH12J122473	ZNF35_1	Zfp105_bulyk_sc09-primary	-	11.7891	2.33e-05	0.00355	AAAAAAAAAAAAAAA	3	ZFP105
chr12:122474594-122474904	chr12:122474739-122474753	GH12J122473	ZNF35_1	Zfp105_bulyk_sc09-primary	-	11.7891	2.33e-05	0.00355	AAAAAAAAAAAAAAA	3	ZFP105
chr12:122474594-122474904	chr12:122474740-122474754	GH12J122473	ZNF35_1	Zfp105_bulyk_sc09-primary	-	11.7891	2.33e-05	0.00355	AAAAAAAAAAAAAAA	3	ZFP105
chr12:122474594-122474904	chr12:122474741-122474755	GH12J122473	ZNF35_1	Zfp105_bulyk_sc09-primary	-	11.0884	4.74e-05	0.00558	CAAAAAAAAAAAAAA	3	ZFP105
chr12:122474594-122474904	chr12:122474733-122474747	GH12J122473	ZNF35_1	Zfp105_bulyk_sc09-primary	-	10.7959	6.23e-05	0.00667	AAAAAAAAAAAAAGA	3	ZFP105
chr12:123286398-123286775	chr12:123286471-123286478	GH12J123287	FEZF2_1	FEZF2	-	12.5051	2.2e-05	0.0233	CTCAGCCT	1	FEZF2
chr12:123286398-123286775	chr12:123286542-123286549	GH12J123287	FEZF2_1	FEZF2	+	12.2626	3.4e-05	0.0233	TCCAGCCT	1	FEZF2
chr12:123286398-123286775	chr12:123286545-123286552	GH12J123287	FEZF2_1	FEZF2	-	12.0404	4.39e-05	0.0233	CCCAGGCT	1	FEZF2
chr12:123286398-123286775	chr12:123286576-123286595	GH12J123287	FOXP1_1	FOXP1_transfac_M00987	-	6.0396	2.04e-06	0.000735	TTTTTTTTTTTTTTTTTTTT	1	FOXP1
chr12:123286398-123286775	chr12:123286577-123286596	GH12J123287	FOXP1_1	FOXP1_transfac_M00987	-	6.0396	2.04e-06	0.000735	TTTTTTTTTTTTTTTTTTTT	1	FOXP1
chr12:123286398-123286775	chr12:123286578-123286597	GH12J123287	FOXP1_1	FOXP1_transfac_M00987	-	6.0396	2.04e-06	0.000735	TTTTTTTTTTTTTTTTTTTT	1	FOXP1
chr12:123286398-123286775	chr12:123286579-123286598	GH12J123287	FOXP1_1	FOXP1_transfac_M00987	-	6.0396	2.04e-06	0.000735	TTTTTTTTTTTTTTTTTTTT	1	FOXP1
chr12:123286398-123286775	chr12:123286582-123286601	GH12J123287	FOXP1_1	FOXP1_transfac_M00987	-	-0.049505	1.2e-05	0.00313	ATCTTTTTTTTTTTTTTTTT	1	FOXP1
chr12:123286398-123286775	chr12:123286580-123286599	GH12J123287	FOXP1_1	FOXP1_transfac_M00987	-	-3.45545	2.52e-05	0.00383	CTTTTTTTTTTTTTTTTTTT	1	FOXP1
chr12:123286398-123286775	chr12:123286575-123286594	GH12J123287	FOXP1_1	FOXP1_transfac_M00987	-	-3.47525	2.54e-05	0.00383	TTTTTTTTTTTTTTTTTTTG	1	FOXP1
chr12:123286398-123286775	chr12:123286581-123286600	GH12J123287	FOXP1_1	FOXP1_transfac_M00987	-	-3.47525	2.54e-05	0.00383	TCTTTTTTTTTTTTTTTTTT	1	FOXP1
chr12:123286398-123286775	chr12:123286584-123286603	GH12J123287	FOXP1_1	FOXP1_transfac_M00987	-	-3.49505	2.55e-05	0.00383	TCATCTTTTTTTTTTTTTTT	1	FOXP1
chr12:123286398-123286775	chr12:123286574-123286593	GH12J123287	FOXP1_1	FOXP1_transfac_M00987	-	-7.78218	7.21e-05	0.00849	TTTTTTTTTTTTTTTTTTGA	1	FOXP1
chr12:123286398-123286775	chr12:123286588-123286607	GH12J123287	FOXP1_1	FOXP1_transfac_M00987	-	-8.62376	8.93e-05	0.01	TGAATCATCTTTTTTTTTTT	1	FOXP1
chr12:123286398-123286775	chr12:123286472-123286482	GH12J123287	MAF_known2	MAF_2	+	12.86	9.88e-06	0.0205	GGCTGAGGCAG	1	MAF
chr12:123286398-123286775	chr12:123286576-123286583	GH12J123287	ZNF384_1	ZNF384	+	13.5248	3.23e-05	0.00212	AAAAAAAA	1	ZNF384
chr12:123286398-123286775	chr12:123286577-123286584	GH12J123287	ZNF384_1	ZNF384	+	13.5248	3.23e-05	0.00212	AAAAAAAA	1	ZNF384
chr12:123286398-123286775	chr12:123286578-123286585	GH12J123287	ZNF384_1	ZNF384	+	13.5248	3.23e-05	0.00212	AAAAAAAA	1	ZNF384
chr12:123286398-123286775	chr12:123286579-123286586	GH12J123287	ZNF384_1	ZNF384	+	13.5248	3.23e-05	0.00212	AAAAAAAA	1	ZNF384
chr12:123286398-123286775	chr12:123286580-123286587	GH12J123287	ZNF384_1	ZNF384	+	13.5248	3.23e-05	0.00212	AAAAAAAA	1	ZNF384
chr12:123286398-123286775	chr12:123286581-123286588	GH12J123287	ZNF384_1	ZNF384	+	13.5248	3.23e-05	0.00212	AAAAAAAA	1	ZNF384
chr12:123286398-123286775	chr12:123286582-123286589	GH12J123287	ZNF384_1	ZNF384	+	13.5248	3.23e-05	0.00212	AAAAAAAA	1	ZNF384
chr12:123286398-123286775	chr12:123286583-123286590	GH12J123287	ZNF384_1	ZNF384	+	13.5248	3.23e-05	0.00212	AAAAAAAA	1	ZNF384
chr12:123286398-123286775	chr12:123286584-123286591	GH12J123287	ZNF384_1	ZNF384	+	13.5248	3.23e-05	0.00212	AAAAAAAA	1	ZNF384
chr12:123286398-123286775	chr12:123286585-123286592	GH12J123287	ZNF384_1	ZNF384	+	13.5248	3.23e-05	0.00212	AAAAAAAA	1	ZNF384
chr12:123286398-123286775	chr12:123286586-123286593	GH12J123287	ZNF384_1	ZNF384	+	13.5248	3.23e-05	0.00212	AAAAAAAA	1	ZNF384
chr12:123286398-123286775	chr12:123286587-123286594	GH12J123287	ZNF384_1	ZNF384	+	13.5248	3.23e-05	0.00212	AAAAAAAA	1	ZNF384
chr12:123286398-123286775	chr12:123286588-123286595	GH12J123287	ZNF384_1	ZNF384	+	13.5248	3.23e-05	0.00212	AAAAAAAA	1	ZNF384
chr12:123286398-123286775	chr12:123286589-123286596	GH12J123287	ZNF384_1	ZNF384	+	13.5248	3.23e-05	0.00212	AAAAAAAA	1	ZNF384
chr12:123286398-123286775	chr12:123286590-123286597	GH12J123287	ZNF384_1	ZNF384	+	13.5248	3.23e-05	0.00212	AAAAAAAA	1	ZNF384
chr12:123286398-123286775	chr12:123286591-123286598	GH12J123287	ZNF384_1	ZNF384	+	13.5248	3.23e-05	0.00212	AAAAAAAA	1	ZNF384
chr12:123286398-123286775	chr12:123286451-123286461	GH12J123287	PITX2_1	Pitx2_transfac_M00482	+	16.0612	5.53e-07	0.0015	TGTAATCCCAG	1	PITX2
chr12:123286398-123286775	chr12:123286471-123286481	GH12J123287	TFAP2_known19	TFAP2C_8	-	12.6327	1.94e-05	0.0373	TGCCTCAGCCT	1	TFAP2C
chr12:123286398-123286775	chr12:123286529-123286545	GH12J123287	ZBTB3_1	Zbtb3_bulyk_sc09-primary	+	15.8073	1.83e-06	0.0205	GGCGCCACTGCACTCCA	1	ZBTB3
chr12:123286398-123286775	chr12:123286585-123286599	GH12J123287	ZNF35_1	Zfp105_bulyk_sc09-primary	+	12.1361	1.58e-05	0.00302	AAAAAAAAAAAAAAG	1	ZFP105
chr12:123286398-123286775	chr12:123286573-123286587	GH12J123287	ZNF35_1	Zfp105_bulyk_sc09-primary	+	11.8095	2.28e-05	0.00302	CTCAAAAAAAAAAAA	1	ZFP105
chr12:123286398-123286775	chr12:123286576-123286590	GH12J123287	ZNF35_1	Zfp105_bulyk_sc09-primary	+	11.7891	2.33e-05	0.00302	AAAAAAAAAAAAAAA	1	ZFP105
chr12:123286398-123286775	chr12:123286577-123286591	GH12J123287	ZNF35_1	Zfp105_bulyk_sc09-primary	+	11.7891	2.33e-05	0.00302	AAAAAAAAAAAAAAA	1	ZFP105
chr12:123286398-123286775	chr12:123286578-123286592	GH12J123287	ZNF35_1	Zfp105_bulyk_sc09-primary	+	11.7891	2.33e-05	0.00302	AAAAAAAAAAAAAAA	1	ZFP105
chr12:123286398-123286775	chr12:123286579-123286593	GH12J123287	ZNF35_1	Zfp105_bulyk_sc09-primary	+	11.7891	2.33e-05	0.00302	AAAAAAAAAAAAAAA	1	ZFP105
chr12:123286398-123286775	chr12:123286580-123286594	GH12J123287	ZNF35_1	Zfp105_bulyk_sc09-primary	+	11.7891	2.33e-05	0.00302	AAAAAAAAAAAAAAA	1	ZFP105
chr12:123286398-123286775	chr12:123286581-123286595	GH12J123287	ZNF35_1	Zfp105_bulyk_sc09-primary	+	11.7891	2.33e-05	0.00302	AAAAAAAAAAAAAAA	1	ZFP105
chr12:123286398-123286775	chr12:123286582-123286596	GH12J123287	ZNF35_1	Zfp105_bulyk_sc09-primary	+	11.7891	2.33e-05	0.00302	AAAAAAAAAAAAAAA	1	ZFP105
chr12:123286398-123286775	chr12:123286583-123286597	GH12J123287	ZNF35_1	Zfp105_bulyk_sc09-primary	+	11.7891	2.33e-05	0.00302	AAAAAAAAAAAAAAA	1	ZFP105
chr12:123286398-123286775	chr12:123286584-123286598	GH12J123287	ZNF35_1	Zfp105_bulyk_sc09-primary	+	11.7891	2.33e-05	0.00302	AAAAAAAAAAAAAAA	1	ZFP105
chr12:123286398-123286775	chr12:123286587-123286601	GH12J123287	ZNF35_1	Zfp105_bulyk_sc09-primary	+	11.7347	2.48e-05	0.00316	AAAAAAAAAAAAGAT	1	ZFP105
chr12:123286398-123286775	chr12:123286575-123286589	GH12J123287	ZNF35_1	Zfp105_bulyk_sc09-primary	+	11.0884	4.74e-05	0.00463	CAAAAAAAAAAAAAA	1	ZFP105
chr12:123286398-123286775	chr12:123286586-123286600	GH12J123287	ZNF35_1	Zfp105_bulyk_sc09-primary	+	10.7959	6.23e-05	0.0056	AAAAAAAAAAAAAGA	1	ZFP105
chr12:123286398-123286775	chr12:123286491-123286504	GH12J123287	ZNF524_2	ZNF524_jolma_full_M49	+	16.7755	1.27e-06	0.0449	CTTGAACCCGGGAC	1	ZNF524
chr12:124071530-124071963	chr12:124071798-124071805	GH12J124071	FEZF2_1	FEZF2	-	12.2626	3.4e-05	0.0287	TCCAGCCT	2	FEZF2
chr12:124071530-124071963	chr12:124071754-124071773	GH12J124071	FOXP1_1	FOXP1_transfac_M00987	+	-0.049505	1.2e-05	0.00496	ATTTTTTTTTTTTTTTTTTT	2	FOXP1
chr12:124071530-124071963	chr12:124071752-124071771	GH12J124071	FOXP1_1	FOXP1_transfac_M00987	+	-3.47525	2.54e-05	0.00626	CAATTTTTTTTTTTTTTTTT	2	FOXP1
chr12:124071530-124071963	chr12:124071755-124071774	GH12J124071	FOXP1_1	FOXP1_transfac_M00987	+	-3.47525	2.54e-05	0.00626	TTTTTTTTTTTTTTTTTTTG	2	FOXP1
chr12:124071530-124071963	chr12:124071751-124071770	GH12J124071	FOXP1_1	FOXP1_transfac_M00987	+	-3.49505	2.55e-05	0.00626	TCAATTTTTTTTTTTTTTTT	2	FOXP1
chr12:124071530-124071963	chr12:124071756-124071775	GH12J124071	FOXP1_1	FOXP1_transfac_M00987	+	-7.78218	7.21e-05	0.013	TTTTTTTTTTTTTTTTTTGA	2	FOXP1
chr12:124071530-124071963	chr12:124071746-124071765	GH12J124071	FOXP1_1	FOXP1_transfac_M00987	+	-8.29703	8.2e-05	0.0143	CTTTTTCAATTTTTTTTTTT	2	FOXP1
chr12:124071530-124071963	chr12:124071747-124071766	GH12J124071	FOXP1_1	FOXP1_transfac_M00987	+	-8.60396	8.89e-05	0.0151	TTTTTCAATTTTTTTTTTTT	2	FOXP1
chr12:124071530-124071963	chr12:124071748-124071767	GH12J124071	FOXP1_1	FOXP1_transfac_M00987	+	-8.60396	8.89e-05	0.0151	TTTTCAATTTTTTTTTTTTT	2	FOXP1
chr12:124071530-124071963	chr12:124071755-124071762	GH12J124071	ZNF384_1	ZNF384	-	13.5248	3.23e-05	0.00299	AAAAAAAA	2	ZNF384
chr12:124071530-124071963	chr12:124071756-124071763	GH12J124071	ZNF384_1	ZNF384	-	13.5248	3.23e-05	0.00299	AAAAAAAA	2	ZNF384
chr12:124071530-124071963	chr12:124071757-124071764	GH12J124071	ZNF384_1	ZNF384	-	13.5248	3.23e-05	0.00299	AAAAAAAA	2	ZNF384
chr12:124071530-124071963	chr12:124071758-124071765	GH12J124071	ZNF384_1	ZNF384	-	13.5248	3.23e-05	0.00299	AAAAAAAA	2	ZNF384
chr12:124071530-124071963	chr12:124071759-124071766	GH12J124071	ZNF384_1	ZNF384	-	13.5248	3.23e-05	0.00299	AAAAAAAA	2	ZNF384
chr12:124071530-124071963	chr12:124071760-124071767	GH12J124071	ZNF384_1	ZNF384	-	13.5248	3.23e-05	0.00299	AAAAAAAA	2	ZNF384
chr12:124071530-124071963	chr12:124071761-124071768	GH12J124071	ZNF384_1	ZNF384	-	13.5248	3.23e-05	0.00299	AAAAAAAA	2	ZNF384
chr12:124071530-124071963	chr12:124071762-124071769	GH12J124071	ZNF384_1	ZNF384	-	13.5248	3.23e-05	0.00299	AAAAAAAA	2	ZNF384
chr12:124071530-124071963	chr12:124071763-124071770	GH12J124071	ZNF384_1	ZNF384	-	13.5248	3.23e-05	0.00299	AAAAAAAA	2	ZNF384
chr12:124071530-124071963	chr12:124071764-124071771	GH12J124071	ZNF384_1	ZNF384	-	13.5248	3.23e-05	0.00299	AAAAAAAA	2	ZNF384
chr12:124071530-124071963	chr12:124071765-124071772	GH12J124071	ZNF384_1	ZNF384	-	13.5248	3.23e-05	0.00299	AAAAAAAA	2	ZNF384
chr12:124071530-124071963	chr12:124071766-124071773	GH12J124071	ZNF384_1	ZNF384	-	13.5248	3.23e-05	0.00299	AAAAAAAA	2	ZNF384
chr12:124071530-124071963	chr12:124071754-124071761	GH12J124071	ZNF384_1	ZNF384	-	11.495	9.11e-05	0.0077	AAAAAAAT	2	ZNF384
chr12:124071530-124071963	chr12:124071802-124071818	GH12J124071	ZBTB3_1	Zbtb3_bulyk_sc09-primary	-	14.3303	8.11e-06	0.0305	CCTGCCACTGCACTCCA	2	ZBTB3
chr12:124071530-124071963	chr12:124071762-124071776	GH12J124071	ZNF35_1	Zfp105_bulyk_sc09-primary	-	11.8095	2.28e-05	0.0053	CTCAAAAAAAAAAAA	2	ZFP105
chr12:124071530-124071963	chr12:124071755-124071769	GH12J124071	ZNF35_1	Zfp105_bulyk_sc09-primary	-	11.7891	2.33e-05	0.0053	AAAAAAAAAAAAAAA	2	ZFP105
chr12:124071530-124071963	chr12:124071756-124071770	GH12J124071	ZNF35_1	Zfp105_bulyk_sc09-primary	-	11.7891	2.33e-05	0.0053	AAAAAAAAAAAAAAA	2	ZFP105
chr12:124071530-124071963	chr12:124071757-124071771	GH12J124071	ZNF35_1	Zfp105_bulyk_sc09-primary	-	11.7891	2.33e-05	0.0053	AAAAAAAAAAAAAAA	2	ZFP105
chr12:124071530-124071963	chr12:124071758-124071772	GH12J124071	ZNF35_1	Zfp105_bulyk_sc09-primary	-	11.7891	2.33e-05	0.0053	AAAAAAAAAAAAAAA	2	ZFP105
chr12:124071530-124071963	chr12:124071759-124071773	GH12J124071	ZNF35_1	Zfp105_bulyk_sc09-primary	-	11.7891	2.33e-05	0.0053	AAAAAAAAAAAAAAA	2	ZFP105
chr12:124071530-124071963	chr12:124071752-124071766	GH12J124071	ZNF35_1	Zfp105_bulyk_sc09-primary	-	11.4422	3.35e-05	0.00674	AAAAAAAAAAAATTG	2	ZFP105
chr12:124071530-124071963	chr12:124071760-124071774	GH12J124071	ZNF35_1	Zfp105_bulyk_sc09-primary	-	11.0884	4.74e-05	0.00752	CAAAAAAAAAAAAAA	2	ZFP105
chr12:124071530-124071963	chr12:124071754-124071768	GH12J124071	ZNF35_1	Zfp105_bulyk_sc09-primary	-	11.0816	4.77e-05	0.00752	AAAAAAAAAAAAAAT	2	ZFP105
chr12:124937356-124937705	chr12:124937498-124937515	GH12J124937	EWSR1::FLI1_1	EWSR1-FLI1_jaspar_MA0149.1	+	-0.857143	9.87e-06	0.0363	GAAAGAAAGAAAGAAAGA	2	EWSR1-FLI1
chr12:124937356-124937705	chr12:124937374-124937381	GH12J124937	FEZF2_1	FEZF2	-	12.5051	2.2e-05	0.0287	CTCAGCCT	2	FEZF2
chr12:124937356-124937705	chr12:124937489-124937508	GH12J124937	FOXP1_1	FOXP1_transfac_M00987	-	-6.88119	5.81e-05	0.0115	TTCTTTCTTTCTTTTTTTTT	2	FOXP1
chr12:124937356-124937705	chr12:124937487-124937494	GH12J124937	ZNF384_1	ZNF384	+	13.5248	3.23e-05	0.00299	AAAAAAAA	2	ZNF384
chr12:124937356-124937705	chr12:124937488-124937495	GH12J124937	ZNF384_1	ZNF384	+	13.5248	3.23e-05	0.00299	AAAAAAAA	2	ZNF384
chr12:124937356-124937705	chr12:124937489-124937496	GH12J124937	ZNF384_1	ZNF384	+	13.5248	3.23e-05	0.00299	AAAAAAAA	2	ZNF384
chr12:124937356-124937705	chr12:124937490-124937497	GH12J124937	ZNF384_1	ZNF384	+	13.5248	3.23e-05	0.00299	AAAAAAAA	2	ZNF384
chr12:124937356-124937705	chr12:124937523-124937539	GH12J124937	ZBTB3_1	Zbtb3_bulyk_sc09-primary	-	16.4587	7.76e-07	0.0266	GACCTCACTGCATTCTG	2	ZBTB3
chr12:124937356-124937705	chr12:124937432-124937448	GH12J124937	ZBTB3_1	Zbtb3_bulyk_sc09-primary	+	14.9174	4.81e-06	0.0266	CGCGCCACTGCACTCCA	2	ZBTB3
chr12:124937356-124937705	chr12:124937486-124937500	GH12J124937	ZNF35_1	Zfp105_bulyk_sc09-primary	+	11.4082	3.47e-05	0.00681	GAAAAAAAAAAAGAA	2	ZFP105
chr12:12801215-12802066	chr12:12801322-12801335	GH12J012800,GH12J012801	CEBPB_known2	CEBPB_2	+	14.0693	1.07e-06	0.0357	AGATTGCGCCACTG	3	CEBPB
chr12:12801215-12802066	chr12:12802023-12802030	GH12J012800,GH12J012801	FEZF2_1	FEZF2	+	12.5051	2.2e-05	0.0283	CTCAGCCT	3	FEZF2
chr12:12801215-12802066	chr12:12801577-12801584	GH12J012800,GH12J012801	FEZF2_1	FEZF2	+	12.2626	3.4e-05	0.0283	TCCAGCCT	3	FEZF2
chr12:12801215-12802066	chr12:12801953-12801960	GH12J012800,GH12J012801	FEZF2_1	FEZF2	-	12.2626	3.4e-05	0.0283	TCCAGCCT	3	FEZF2
chr12:12801215-12802066	chr12:12801416-12801423	GH12J012800,GH12J012801	FEZF2_1	FEZF2	+	11.0606	7.22e-05	0.0416	ACCAGCCT	3	FEZF2
chr12:12801215-12802066	chr12:12801372-12801391	GH12J012800,GH12J012801	FOXP1_1	FOXP1_transfac_M00987	-	6.0396	2.04e-06	0.00101	TTTTTTTTTTTTTTTTTTTT	3	FOXP1
chr12:12801215-12802066	chr12:12801373-12801392	GH12J012800,GH12J012801	FOXP1_1	FOXP1_transfac_M00987	-	6.0396	2.04e-06	0.00101	TTTTTTTTTTTTTTTTTTTT	3	FOXP1
chr12:12801215-12802066	chr12:12801901-12801920	GH12J012800,GH12J012801	FOXP1_1	FOXP1_transfac_M00987	+	6.0396	2.04e-06	0.00101	TTTTTTTTTTTTTTTTTTTT	3	FOXP1
chr12:12801215-12802066	chr12:12801902-12801921	GH12J012800,GH12J012801	FOXP1_1	FOXP1_transfac_M00987	+	6.0396	2.04e-06	0.00101	TTTTTTTTTTTTTTTTTTTT	3	FOXP1
chr12:12801215-12802066	chr12:12801903-12801922	GH12J012800,GH12J012801	FOXP1_1	FOXP1_transfac_M00987	+	6.0396	2.04e-06	0.00101	TTTTTTTTTTTTTTTTTTTT	3	FOXP1
chr12:12801215-12802066	chr12:12801904-12801923	GH12J012800,GH12J012801	FOXP1_1	FOXP1_transfac_M00987	+	6.0396	2.04e-06	0.00101	TTTTTTTTTTTTTTTTTTTT	3	FOXP1
chr12:12801215-12802066	chr12:12801905-12801924	GH12J012800,GH12J012801	FOXP1_1	FOXP1_transfac_M00987	+	6.0396	2.04e-06	0.00101	TTTTTTTTTTTTTTTTTTTT	3	FOXP1
chr12:12801215-12802066	chr12:12801906-12801925	GH12J012800,GH12J012801	FOXP1_1	FOXP1_transfac_M00987	+	6.0396	2.04e-06	0.00101	TTTTTTTTTTTTTTTTTTTT	3	FOXP1
chr12:12801215-12802066	chr12:12801907-12801926	GH12J012800,GH12J012801	FOXP1_1	FOXP1_transfac_M00987	+	6.0396	2.04e-06	0.00101	TTTTTTTTTTTTTTTTTTTT	3	FOXP1
chr12:12801215-12802066	chr12:12801908-12801927	GH12J012800,GH12J012801	FOXP1_1	FOXP1_transfac_M00987	+	6.0396	2.04e-06	0.00101	TTTTTTTTTTTTTTTTTTTT	3	FOXP1
chr12:12801215-12802066	chr12:12801909-12801928	GH12J012800,GH12J012801	FOXP1_1	FOXP1_transfac_M00987	+	6.0396	2.04e-06	0.00101	TTTTTTTTTTTTTTTTTTTT	3	FOXP1
chr12:12801215-12802066	chr12:12801900-12801919	GH12J012800,GH12J012801	FOXP1_1	FOXP1_transfac_M00987	+	-0.049505	1.2e-05	0.00455	ATTTTTTTTTTTTTTTTTTT	3	FOXP1
chr12:12801215-12802066	chr12:12801374-12801393	GH12J012800,GH12J012801	FOXP1_1	FOXP1_transfac_M00987	-	-3.45545	2.52e-05	0.00537	CTTTTTTTTTTTTTTTTTTT	3	FOXP1
chr12:12801215-12802066	chr12:12801376-12801395	GH12J012800,GH12J012801	FOXP1_1	FOXP1_transfac_M00987	-	-3.45545	2.52e-05	0.00537	CTCTTTTTTTTTTTTTTTTT	3	FOXP1
chr12:12801215-12802066	chr12:12801371-12801390	GH12J012800,GH12J012801	FOXP1_1	FOXP1_transfac_M00987	-	-3.47525	2.54e-05	0.00537	TTTTTTTTTTTTTTTTTTTG	3	FOXP1
chr12:12801215-12802066	chr12:12801375-12801394	GH12J012800,GH12J012801	FOXP1_1	FOXP1_transfac_M00987	-	-3.47525	2.54e-05	0.00537	TCTTTTTTTTTTTTTTTTTT	3	FOXP1
chr12:12801215-12802066	chr12:12801898-12801917	GH12J012800,GH12J012801	FOXP1_1	FOXP1_transfac_M00987	+	-3.47525	2.54e-05	0.00537	GAATTTTTTTTTTTTTTTTT	3	FOXP1
chr12:12801215-12802066	chr12:12801910-12801929	GH12J012800,GH12J012801	FOXP1_1	FOXP1_transfac_M00987	+	-3.47525	2.54e-05	0.00537	TTTTTTTTTTTTTTTTTTTG	3	FOXP1
chr12:12801215-12802066	chr12:12801370-12801389	GH12J012800,GH12J012801	FOXP1_1	FOXP1_transfac_M00987	-	-7.78218	7.21e-05	0.0118	TTTTTTTTTTTTTTTTTTGA	3	FOXP1
chr12:12801215-12802066	chr12:12801911-12801930	GH12J012800,GH12J012801	FOXP1_1	FOXP1_transfac_M00987	+	-7.78218	7.21e-05	0.0118	TTTTTTTTTTTTTTTTTTGA	3	FOXP1
chr12:12801215-12802066	chr12:12801892-12801911	GH12J012800,GH12J012801	FOXP1_1	FOXP1_transfac_M00987	+	-8.60396	8.89e-05	0.014	TCATCAGAATTTTTTTTTTT	3	FOXP1
chr12:12801215-12802066	chr12:12802019-12802029	GH12J012800,GH12J012801	MAF_known2	MAF_2	-	12.86	9.88e-06	0.0253	GGCTGAGGCAG	3	MAF
chr12:12801215-12802066	chr12:12801507-12801517	GH12J012800,GH12J012801	MAF_known2	MAF_2	+	12.26	1.83e-05	0.0435	AGCTGAGGCAG	3	MAF
chr12:12801215-12802066	chr12:12801372-12801379	GH12J012800,GH12J012801	ZNF384_1	ZNF384	+	13.5248	3.23e-05	0.0026	AAAAAAAA	3	ZNF384
chr12:12801215-12802066	chr12:12801373-12801380	GH12J012800,GH12J012801	ZNF384_1	ZNF384	+	13.5248	3.23e-05	0.0026	AAAAAAAA	3	ZNF384
chr12:12801215-12802066	chr12:12801374-12801381	GH12J012800,GH12J012801	ZNF384_1	ZNF384	+	13.5248	3.23e-05	0.0026	AAAAAAAA	3	ZNF384
chr12:12801215-12802066	chr12:12801375-12801382	GH12J012800,GH12J012801	ZNF384_1	ZNF384	+	13.5248	3.23e-05	0.0026	AAAAAAAA	3	ZNF384
chr12:12801215-12802066	chr12:12801376-12801383	GH12J012800,GH12J012801	ZNF384_1	ZNF384	+	13.5248	3.23e-05	0.0026	AAAAAAAA	3	ZNF384
chr12:12801215-12802066	chr12:12801377-12801384	GH12J012800,GH12J012801	ZNF384_1	ZNF384	+	13.5248	3.23e-05	0.0026	AAAAAAAA	3	ZNF384
chr12:12801215-12802066	chr12:12801378-12801385	GH12J012800,GH12J012801	ZNF384_1	ZNF384	+	13.5248	3.23e-05	0.0026	AAAAAAAA	3	ZNF384
chr12:12801215-12802066	chr12:12801379-12801386	GH12J012800,GH12J012801	ZNF384_1	ZNF384	+	13.5248	3.23e-05	0.0026	AAAAAAAA	3	ZNF384
chr12:12801215-12802066	chr12:12801380-12801387	GH12J012800,GH12J012801	ZNF384_1	ZNF384	+	13.5248	3.23e-05	0.0026	AAAAAAAA	3	ZNF384
chr12:12801215-12802066	chr12:12801381-12801388	GH12J012800,GH12J012801	ZNF384_1	ZNF384	+	13.5248	3.23e-05	0.0026	AAAAAAAA	3	ZNF384
chr12:12801215-12802066	chr12:12801382-12801389	GH12J012800,GH12J012801	ZNF384_1	ZNF384	+	13.5248	3.23e-05	0.0026	AAAAAAAA	3	ZNF384
chr12:12801215-12802066	chr12:12801383-12801390	GH12J012800,GH12J012801	ZNF384_1	ZNF384	+	13.5248	3.23e-05	0.0026	AAAAAAAA	3	ZNF384
chr12:12801215-12802066	chr12:12801384-12801391	GH12J012800,GH12J012801	ZNF384_1	ZNF384	+	13.5248	3.23e-05	0.0026	AAAAAAAA	3	ZNF384
chr12:12801215-12802066	chr12:12801385-12801392	GH12J012800,GH12J012801	ZNF384_1	ZNF384	+	13.5248	3.23e-05	0.0026	AAAAAAAA	3	ZNF384
chr12:12801215-12802066	chr12:12801901-12801908	GH12J012800,GH12J012801	ZNF384_1	ZNF384	-	13.5248	3.23e-05	0.0026	AAAAAAAA	3	ZNF384
chr12:12801215-12802066	chr12:12801902-12801909	GH12J012800,GH12J012801	ZNF384_1	ZNF384	-	13.5248	3.23e-05	0.0026	AAAAAAAA	3	ZNF384
chr12:12801215-12802066	chr12:12801903-12801910	GH12J012800,GH12J012801	ZNF384_1	ZNF384	-	13.5248	3.23e-05	0.0026	AAAAAAAA	3	ZNF384
chr12:12801215-12802066	chr12:12801904-12801911	GH12J012800,GH12J012801	ZNF384_1	ZNF384	-	13.5248	3.23e-05	0.0026	AAAAAAAA	3	ZNF384
chr12:12801215-12802066	chr12:12801905-12801912	GH12J012800,GH12J012801	ZNF384_1	ZNF384	-	13.5248	3.23e-05	0.0026	AAAAAAAA	3	ZNF384
chr12:12801215-12802066	chr12:12801906-12801913	GH12J012800,GH12J012801	ZNF384_1	ZNF384	-	13.5248	3.23e-05	0.0026	AAAAAAAA	3	ZNF384
chr12:12801215-12802066	chr12:12801907-12801914	GH12J012800,GH12J012801	ZNF384_1	ZNF384	-	13.5248	3.23e-05	0.0026	AAAAAAAA	3	ZNF384
chr12:12801215-12802066	chr12:12801908-12801915	GH12J012800,GH12J012801	ZNF384_1	ZNF384	-	13.5248	3.23e-05	0.0026	AAAAAAAA	3	ZNF384
chr12:12801215-12802066	chr12:12801909-12801916	GH12J012800,GH12J012801	ZNF384_1	ZNF384	-	13.5248	3.23e-05	0.0026	AAAAAAAA	3	ZNF384
chr12:12801215-12802066	chr12:12801910-12801917	GH12J012800,GH12J012801	ZNF384_1	ZNF384	-	13.5248	3.23e-05	0.0026	AAAAAAAA	3	ZNF384
chr12:12801215-12802066	chr12:12801911-12801918	GH12J012800,GH12J012801	ZNF384_1	ZNF384	-	13.5248	3.23e-05	0.0026	AAAAAAAA	3	ZNF384
chr12:12801215-12802066	chr12:12801912-12801919	GH12J012800,GH12J012801	ZNF384_1	ZNF384	-	13.5248	3.23e-05	0.0026	AAAAAAAA	3	ZNF384
chr12:12801215-12802066	chr12:12801913-12801920	GH12J012800,GH12J012801	ZNF384_1	ZNF384	-	13.5248	3.23e-05	0.0026	AAAAAAAA	3	ZNF384
chr12:12801215-12802066	chr12:12801914-12801921	GH12J012800,GH12J012801	ZNF384_1	ZNF384	-	13.5248	3.23e-05	0.0026	AAAAAAAA	3	ZNF384
chr12:12801215-12802066	chr12:12801915-12801922	GH12J012800,GH12J012801	ZNF384_1	ZNF384	-	13.5248	3.23e-05	0.0026	AAAAAAAA	3	ZNF384
chr12:12801215-12802066	chr12:12801916-12801923	GH12J012800,GH12J012801	ZNF384_1	ZNF384	-	13.5248	3.23e-05	0.0026	AAAAAAAA	3	ZNF384
chr12:12801215-12802066	chr12:12801917-12801924	GH12J012800,GH12J012801	ZNF384_1	ZNF384	-	13.5248	3.23e-05	0.0026	AAAAAAAA	3	ZNF384
chr12:12801215-12802066	chr12:12801918-12801925	GH12J012800,GH12J012801	ZNF384_1	ZNF384	-	13.5248	3.23e-05	0.0026	AAAAAAAA	3	ZNF384
chr12:12801215-12802066	chr12:12801919-12801926	GH12J012800,GH12J012801	ZNF384_1	ZNF384	-	13.5248	3.23e-05	0.0026	AAAAAAAA	3	ZNF384
chr12:12801215-12802066	chr12:12801920-12801927	GH12J012800,GH12J012801	ZNF384_1	ZNF384	-	13.5248	3.23e-05	0.0026	AAAAAAAA	3	ZNF384
chr12:12801215-12802066	chr12:12801921-12801928	GH12J012800,GH12J012801	ZNF384_1	ZNF384	-	13.5248	3.23e-05	0.0026	AAAAAAAA	3	ZNF384
chr12:12801215-12802066	chr12:12801900-12801907	GH12J012800,GH12J012801	ZNF384_1	ZNF384	-	11.495	9.11e-05	0.007	AAAAAAAT	3	ZNF384
chr12:12801215-12802066	chr12:12801746-12801759	GH12J012800,GH12J012801	NFATC1_3	NFATC1_jolma_full_M188	+	21.3163	6.77e-08	0.0106	GTTTCCATGGAAAT	3	NFATC1
chr12:12801215-12802066	chr12:12801746-12801759	GH12J012800,GH12J012801	NFATC1_3	NFATC1_jolma_full_M188	-	20.5408	1.04e-07	0.0106	ATTTCCATGGAAAC	3	NFATC1
chr12:12801215-12802066	chr12:12801249-12801259	GH12J012800,GH12J012801	PITX2_1	Pitx2_transfac_M00482	+	16.0612	5.53e-07	0.00203	TGTAATCCCAG	3	PITX2
chr12:12801215-12802066	chr12:12801486-12801496	GH12J012800,GH12J012801	PITX2_1	Pitx2_transfac_M00482	+	13.3571	1.45e-05	0.027	TGTAGTCCCAG	3	PITX2
chr12:12801215-12802066	chr12:12802020-12802030	GH12J012800,GH12J012801	TFAP2_known19	TFAP2C_8	+	12.6327	1.94e-05	0.0424	TGCCTCAGCCT	3	TFAP2C
chr12:12801215-12802066	chr12:12801491-12801507	GH12J012800,GH12J012801	TOPORS_1	LUN-1_transfac_M00480	+	1.73469	3.26e-06	0.0202	TCCCAGCTACTCGAGAA	3	LUN-1
chr12:12801215-12802066	chr12:12801254-12801270	GH12J012800,GH12J012801	TOPORS_1	LUN-1_transfac_M00480	+	-4.70408	1.99e-05	0.0447	TCCCAGCTACTCGGGAG	3	LUN-1
chr12:12801215-12802066	chr12:12801564-12801580	GH12J012800,GH12J012801	ZBTB3_1	Zbtb3_bulyk_sc09-primary	+	14.8073	5.34e-06	0.0255	TGTGCCACTGCACTCCA	3	ZBTB3
chr12:12801215-12802066	chr12:12801326-12801342	GH12J012800,GH12J012801	ZBTB3_1	Zbtb3_bulyk_sc09-primary	+	14.3303	8.11e-06	0.0292	TGCGCCACTGCACTCTA	3	ZBTB3
chr12:12801215-12802066	chr12:12801381-12801395	GH12J012800,GH12J012801	ZNF35_1	Zfp105_bulyk_sc09-primary	+	12.7891	7.08e-06	0.00355	AAAAAAAAAAAAGAG	3	ZFP105
chr12:12801215-12802066	chr12:12801379-12801393	GH12J012800,GH12J012801	ZNF35_1	Zfp105_bulyk_sc09-primary	+	12.1361	1.58e-05	0.00355	AAAAAAAAAAAAAAG	3	ZFP105
chr12:12801215-12802066	chr12:12801369-12801383	GH12J012800,GH12J012801	ZNF35_1	Zfp105_bulyk_sc09-primary	+	11.8095	2.28e-05	0.00355	CTCAAAAAAAAAAAA	3	ZFP105
chr12:12801215-12802066	chr12:12801917-12801931	GH12J012800,GH12J012801	ZNF35_1	Zfp105_bulyk_sc09-primary	-	11.8095	2.28e-05	0.00355	CTCAAAAAAAAAAAA	3	ZFP105
chr12:12801215-12802066	chr12:12801372-12801386	GH12J012800,GH12J012801	ZNF35_1	Zfp105_bulyk_sc09-primary	+	11.7891	2.33e-05	0.00355	AAAAAAAAAAAAAAA	3	ZFP105
chr12:12801215-12802066	chr12:12801373-12801387	GH12J012800,GH12J012801	ZNF35_1	Zfp105_bulyk_sc09-primary	+	11.7891	2.33e-05	0.00355	AAAAAAAAAAAAAAA	3	ZFP105
chr12:12801215-12802066	chr12:12801374-12801388	GH12J012800,GH12J012801	ZNF35_1	Zfp105_bulyk_sc09-primary	+	11.7891	2.33e-05	0.00355	AAAAAAAAAAAAAAA	3	ZFP105
chr12:12801215-12802066	chr12:12801375-12801389	GH12J012800,GH12J012801	ZNF35_1	Zfp105_bulyk_sc09-primary	+	11.7891	2.33e-05	0.00355	AAAAAAAAAAAAAAA	3	ZFP105
chr12:12801215-12802066	chr12:12801376-12801390	GH12J012800,GH12J012801	ZNF35_1	Zfp105_bulyk_sc09-primary	+	11.7891	2.33e-05	0.00355	AAAAAAAAAAAAAAA	3	ZFP105
chr12:12801215-12802066	chr12:12801377-12801391	GH12J012800,GH12J012801	ZNF35_1	Zfp105_bulyk_sc09-primary	+	11.7891	2.33e-05	0.00355	AAAAAAAAAAAAAAA	3	ZFP105
chr12:12801215-12802066	chr12:12801378-12801392	GH12J012800,GH12J012801	ZNF35_1	Zfp105_bulyk_sc09-primary	+	11.7891	2.33e-05	0.00355	AAAAAAAAAAAAAAA	3	ZFP105
chr12:12801215-12802066	chr12:12801901-12801915	GH12J012800,GH12J012801	ZNF35_1	Zfp105_bulyk_sc09-primary	-	11.7891	2.33e-05	0.00355	AAAAAAAAAAAAAAA	3	ZFP105
chr12:12801215-12802066	chr12:12801902-12801916	GH12J012800,GH12J012801	ZNF35_1	Zfp105_bulyk_sc09-primary	-	11.7891	2.33e-05	0.00355	AAAAAAAAAAAAAAA	3	ZFP105
chr12:12801215-12802066	chr12:12801903-12801917	GH12J012800,GH12J012801	ZNF35_1	Zfp105_bulyk_sc09-primary	-	11.7891	2.33e-05	0.00355	AAAAAAAAAAAAAAA	3	ZFP105
chr12:12801215-12802066	chr12:12801904-12801918	GH12J012800,GH12J012801	ZNF35_1	Zfp105_bulyk_sc09-primary	-	11.7891	2.33e-05	0.00355	AAAAAAAAAAAAAAA	3	ZFP105
chr12:12801215-12802066	chr12:12801905-12801919	GH12J012800,GH12J012801	ZNF35_1	Zfp105_bulyk_sc09-primary	-	11.7891	2.33e-05	0.00355	AAAAAAAAAAAAAAA	3	ZFP105
chr12:12801215-12802066	chr12:12801906-12801920	GH12J012800,GH12J012801	ZNF35_1	Zfp105_bulyk_sc09-primary	-	11.7891	2.33e-05	0.00355	AAAAAAAAAAAAAAA	3	ZFP105
chr12:12801215-12802066	chr12:12801907-12801921	GH12J012800,GH12J012801	ZNF35_1	Zfp105_bulyk_sc09-primary	-	11.7891	2.33e-05	0.00355	AAAAAAAAAAAAAAA	3	ZFP105
chr12:12801215-12802066	chr12:12801908-12801922	GH12J012800,GH12J012801	ZNF35_1	Zfp105_bulyk_sc09-primary	-	11.7891	2.33e-05	0.00355	AAAAAAAAAAAAAAA	3	ZFP105
chr12:12801215-12802066	chr12:12801909-12801923	GH12J012800,GH12J012801	ZNF35_1	Zfp105_bulyk_sc09-primary	-	11.7891	2.33e-05	0.00355	AAAAAAAAAAAAAAA	3	ZFP105
chr12:12801215-12802066	chr12:12801910-12801924	GH12J012800,GH12J012801	ZNF35_1	Zfp105_bulyk_sc09-primary	-	11.7891	2.33e-05	0.00355	AAAAAAAAAAAAAAA	3	ZFP105
chr12:12801215-12802066	chr12:12801911-12801925	GH12J012800,GH12J012801	ZNF35_1	Zfp105_bulyk_sc09-primary	-	11.7891	2.33e-05	0.00355	AAAAAAAAAAAAAAA	3	ZFP105
chr12:12801215-12802066	chr12:12801912-12801926	GH12J012800,GH12J012801	ZNF35_1	Zfp105_bulyk_sc09-primary	-	11.7891	2.33e-05	0.00355	AAAAAAAAAAAAAAA	3	ZFP105
chr12:12801215-12802066	chr12:12801913-12801927	GH12J012800,GH12J012801	ZNF35_1	Zfp105_bulyk_sc09-primary	-	11.7891	2.33e-05	0.00355	AAAAAAAAAAAAAAA	3	ZFP105
chr12:12801215-12802066	chr12:12801914-12801928	GH12J012800,GH12J012801	ZNF35_1	Zfp105_bulyk_sc09-primary	-	11.7891	2.33e-05	0.00355	AAAAAAAAAAAAAAA	3	ZFP105
chr12:12801215-12802066	chr12:12801371-12801385	GH12J012800,GH12J012801	ZNF35_1	Zfp105_bulyk_sc09-primary	+	11.0884	4.74e-05	0.00558	CAAAAAAAAAAAAAA	3	ZFP105
chr12:12801215-12802066	chr12:12801915-12801929	GH12J012800,GH12J012801	ZNF35_1	Zfp105_bulyk_sc09-primary	-	11.0884	4.74e-05	0.00558	CAAAAAAAAAAAAAA	3	ZFP105
chr12:12801215-12802066	chr12:12801900-12801914	GH12J012800,GH12J012801	ZNF35_1	Zfp105_bulyk_sc09-primary	-	11.0816	4.77e-05	0.00558	AAAAAAAAAAAAAAT	3	ZFP105
chr12:12801215-12802066	chr12:12801380-12801394	GH12J012800,GH12J012801	ZNF35_1	Zfp105_bulyk_sc09-primary	+	10.7959	6.23e-05	0.00667	AAAAAAAAAAAAAGA	3	ZFP105
chr12:128858484-128858780	chr12:128858638-128858645	GH12J128858	FEZF2_1	FEZF2	+	12.2626	3.4e-05	0.0283	TCCAGCCT	3	FEZF2
chr12:128858484-128858780	chr12:128858641-128858648	GH12J128858	FEZF2_1	FEZF2	-	12.0404	4.39e-05	0.0283	CCCAGGCT	3	FEZF2
chr12:128858484-128858780	chr12:128858677-128858696	GH12J128858	FOXP1_1	FOXP1_transfac_M00987	-	-7.54455	6.81e-05	0.0118	TTAATGGAGATTTTTTTTTT	3	FOXP1
chr12:128858484-128858780	chr12:128858671-128858678	GH12J128858	ZNF384_1	ZNF384	+	13.5248	3.23e-05	0.0026	AAAAAAAA	3	ZNF384
chr12:128858484-128858780	chr12:128858672-128858679	GH12J128858	ZNF384_1	ZNF384	+	13.5248	3.23e-05	0.0026	AAAAAAAA	3	ZNF384
chr12:128858484-128858780	chr12:128858673-128858680	GH12J128858	ZNF384_1	ZNF384	+	13.5248	3.23e-05	0.0026	AAAAAAAA	3	ZNF384
chr12:128858484-128858780	chr12:128858674-128858681	GH12J128858	ZNF384_1	ZNF384	+	13.5248	3.23e-05	0.0026	AAAAAAAA	3	ZNF384
chr12:128858484-128858780	chr12:128858675-128858682	GH12J128858	ZNF384_1	ZNF384	+	13.5248	3.23e-05	0.0026	AAAAAAAA	3	ZNF384
chr12:128858484-128858780	chr12:128858676-128858683	GH12J128858	ZNF384_1	ZNF384	+	13.5248	3.23e-05	0.0026	AAAAAAAA	3	ZNF384
chr12:128858484-128858780	chr12:128858677-128858684	GH12J128858	ZNF384_1	ZNF384	+	13.5248	3.23e-05	0.0026	AAAAAAAA	3	ZNF384
chr12:128858484-128858780	chr12:128858678-128858685	GH12J128858	ZNF384_1	ZNF384	+	13.5248	3.23e-05	0.0026	AAAAAAAA	3	ZNF384
chr12:128858484-128858780	chr12:128858679-128858686	GH12J128858	ZNF384_1	ZNF384	+	13.5248	3.23e-05	0.0026	AAAAAAAA	3	ZNF384
chr12:128858484-128858780	chr12:128858680-128858687	GH12J128858	ZNF384_1	ZNF384	+	11.495	9.11e-05	0.007	AAAAAAAT	3	ZNF384
chr12:128858484-128858780	chr12:128858548-128858558	GH12J128858	PITX2_1	Pitx2_transfac_M00482	+	16.0612	5.53e-07	0.00203	TGTAATCCCAG	3	PITX2
chr12:128858484-128858780	chr12:128858553-128858569	GH12J128858	TOPORS_1	LUN-1_transfac_M00480	+	4.80612	1.64e-06	0.0136	TCCCAGCTACTTGGGTG	3	LUN-1
chr12:128858484-128858780	chr12:128858516-128858532	GH12J128858	TOPORS_1	LUN-1_transfac_M00480	-	0.0408163	6.23e-06	0.0219	GCCCAGCTAATTTTGGT	3	LUN-1
chr12:128858484-128858780	chr12:128858668-128858682	GH12J128858	ZNF35_1	Zfp105_bulyk_sc09-primary	+	11.8095	2.28e-05	0.00355	CTCAAAAAAAAAAAA	3	ZFP105
chr12:128858484-128858780	chr12:128858671-128858685	GH12J128858	ZNF35_1	Zfp105_bulyk_sc09-primary	+	11.7891	2.33e-05	0.00355	AAAAAAAAAAAAAAA	3	ZFP105
chr12:128858484-128858780	chr12:128858672-128858686	GH12J128858	ZNF35_1	Zfp105_bulyk_sc09-primary	+	11.7891	2.33e-05	0.00355	AAAAAAAAAAAAAAA	3	ZFP105
chr12:128858484-128858780	chr12:128858670-128858684	GH12J128858	ZNF35_1	Zfp105_bulyk_sc09-primary	+	11.0884	4.74e-05	0.00558	CAAAAAAAAAAAAAA	3	ZFP105
chr12:128858484-128858780	chr12:128858673-128858687	GH12J128858	ZNF35_1	Zfp105_bulyk_sc09-primary	+	11.0816	4.77e-05	0.00558	AAAAAAAAAAAAAAT	3	ZFP105
chr12:128858484-128858780	chr12:128858675-128858689	GH12J128858	ZNF35_1	Zfp105_bulyk_sc09-primary	+	10.4558	8.46e-05	0.0085	AAAAAAAAAAAATCT	3	ZFP105
chr12:1583235-1583628	chr12:1583304-1583312	GH12J001583	IKZF1_2	Lyf-1_transfac_M00141	-	14.3232	3.31e-06	0.0263	TTTGGGAGG	2	LYF-1
chr12:1583235-1583628	chr12:1583384-1583391	GH12J001583	ZNF384_1	ZNF384	+	13.5248	3.23e-05	0.00299	AAAAAAAA	2	ZNF384
chr12:1583235-1583628	chr12:1583385-1583392	GH12J001583	ZNF384_1	ZNF384	+	13.5248	3.23e-05	0.00299	AAAAAAAA	2	ZNF384
chr12:1583235-1583628	chr12:1583386-1583393	GH12J001583	ZNF384_1	ZNF384	+	13.5248	3.23e-05	0.00299	AAAAAAAA	2	ZNF384
chr12:1583235-1583628	chr12:1583387-1583394	GH12J001583	ZNF384_1	ZNF384	+	13.5248	3.23e-05	0.00299	AAAAAAAA	2	ZNF384
chr12:1583235-1583628	chr12:1583388-1583395	GH12J001583	ZNF384_1	ZNF384	+	13.5248	3.23e-05	0.00299	AAAAAAAA	2	ZNF384
chr12:1583235-1583628	chr12:1583382-1583396	GH12J001583	ZNF35_1	Zfp105_bulyk_sc09-primary	+	11.5034	3.15e-05	0.00656	AGAAAAAAAAAAAAG	2	ZFP105
chr12:1583235-1583628	chr12:1583384-1583398	GH12J001583	ZNF35_1	Zfp105_bulyk_sc09-primary	+	11.4898	3.19e-05	0.00659	AAAAAAAAAAAAGCA	2	ZFP105
chr12:19184869-19185288	chr12:19185093-19185100	GH12J019184	ZNF384_1	ZNF384	-	13.5248	3.23e-05	0.00299	AAAAAAAA	2	ZNF384
chr12:19184869-19185288	chr12:19185094-19185101	GH12J019184	ZNF384_1	ZNF384	-	13.5248	3.23e-05	0.00299	AAAAAAAA	2	ZNF384
chr12:19184869-19185288	chr12:19185095-19185102	GH12J019184	ZNF384_1	ZNF384	-	13.5248	3.23e-05	0.00299	AAAAAAAA	2	ZNF384
chr12:19184869-19185288	chr12:19185096-19185103	GH12J019184	ZNF384_1	ZNF384	-	13.5248	3.23e-05	0.00299	AAAAAAAA	2	ZNF384
chr12:19184869-19185288	chr12:19185097-19185104	GH12J019184	ZNF384_1	ZNF384	-	13.5248	3.23e-05	0.00299	AAAAAAAA	2	ZNF384
chr12:19184869-19185288	chr12:19184959-19184975	GH12J019184	ZBTB3_1	Zbtb3_bulyk_sc09-primary	-	14.2752	8.49e-06	0.0315	GTAAGCACTGCATTTGC	2	ZBTB3
chr12:19184869-19185288	chr12:19185092-19185106	GH12J019184	ZNF35_1	Zfp105_bulyk_sc09-primary	-	11.5034	3.15e-05	0.00656	AGAAAAAAAAAAAAG	2	ZFP105
chr12:19184869-19185288	chr12:19185090-19185104	GH12J019184	ZNF35_1	Zfp105_bulyk_sc09-primary	-	10.7415	6.54e-05	0.00896	AAAAAAAAAAAAGGT	2	ZFP105
chr12:19184869-19185288	chr12:19185093-19185107	GH12J019184	ZNF35_1	Zfp105_bulyk_sc09-primary	-	10.4422	8.55e-05	0.0107	AAGAAAAAAAAAAAA	2	ZFP105
chr12:20453035-20453355	chr12:20453288-20453295	GH12J020450	FEZF2_1	FEZF2	+	12.5051	2.2e-05	0.0283	CTCAGCCT	3	FEZF2
chr12:20453035-20453355	chr12:20453217-20453224	GH12J020450	FEZF2_1	FEZF2	-	12.2626	3.4e-05	0.0283	TCCAGCCT	3	FEZF2
chr12:20453035-20453355	chr12:20453214-20453221	GH12J020450	FEZF2_1	FEZF2	+	12.0404	4.39e-05	0.0283	CCCAGGCT	3	FEZF2
chr12:20453035-20453355	chr12:20453171-20453190	GH12J020450	FOXP1_1	FOXP1_transfac_M00987	+	-3.47525	2.54e-05	0.00537	TGCTTTTTTTTTTTTTTTTT	3	FOXP1
chr12:20453035-20453355	chr12:20453164-20453183	GH12J020450	FOXP1_1	FOXP1_transfac_M00987	+	-5.31683	4.06e-05	0.00787	TTGATAATGCTTTTTTTTTT	3	FOXP1
chr12:20453035-20453355	chr12:20453170-20453189	GH12J020450	FOXP1_1	FOXP1_transfac_M00987	+	-5.90099	4.67e-05	0.00886	ATGCTTTTTTTTTTTTTTTT	3	FOXP1
chr12:20453035-20453355	chr12:20453174-20453193	GH12J020450	FOXP1_1	FOXP1_transfac_M00987	+	-7.78218	7.21e-05	0.0118	TTTTTTTTTTTTTTTTTTGA	3	FOXP1
chr12:20453035-20453355	chr12:20453284-20453294	GH12J020450	MAF_known2	MAF_2	-	12.16	2.06e-05	0.0461	GGCTGAGGCAA	3	MAF
chr12:20453035-20453355	chr12:20453174-20453181	GH12J020450	ZNF384_1	ZNF384	-	13.5248	3.23e-05	0.0026	AAAAAAAA	3	ZNF384
chr12:20453035-20453355	chr12:20453175-20453182	GH12J020450	ZNF384_1	ZNF384	-	13.5248	3.23e-05	0.0026	AAAAAAAA	3	ZNF384
chr12:20453035-20453355	chr12:20453176-20453183	GH12J020450	ZNF384_1	ZNF384	-	13.5248	3.23e-05	0.0026	AAAAAAAA	3	ZNF384
chr12:20453035-20453355	chr12:20453177-20453184	GH12J020450	ZNF384_1	ZNF384	-	13.5248	3.23e-05	0.0026	AAAAAAAA	3	ZNF384
chr12:20453035-20453355	chr12:20453178-20453185	GH12J020450	ZNF384_1	ZNF384	-	13.5248	3.23e-05	0.0026	AAAAAAAA	3	ZNF384
chr12:20453035-20453355	chr12:20453179-20453186	GH12J020450	ZNF384_1	ZNF384	-	13.5248	3.23e-05	0.0026	AAAAAAAA	3	ZNF384
chr12:20453035-20453355	chr12:20453180-20453187	GH12J020450	ZNF384_1	ZNF384	-	13.5248	3.23e-05	0.0026	AAAAAAAA	3	ZNF384
chr12:20453035-20453355	chr12:20453181-20453188	GH12J020450	ZNF384_1	ZNF384	-	13.5248	3.23e-05	0.0026	AAAAAAAA	3	ZNF384
chr12:20453035-20453355	chr12:20453182-20453189	GH12J020450	ZNF384_1	ZNF384	-	13.5248	3.23e-05	0.0026	AAAAAAAA	3	ZNF384
chr12:20453035-20453355	chr12:20453183-20453190	GH12J020450	ZNF384_1	ZNF384	-	13.5248	3.23e-05	0.0026	AAAAAAAA	3	ZNF384
chr12:20453035-20453355	chr12:20453184-20453191	GH12J020450	ZNF384_1	ZNF384	-	13.5248	3.23e-05	0.0026	AAAAAAAA	3	ZNF384
chr12:20453035-20453355	chr12:20453340-20453347	GH12J020450	ZNF384_1	ZNF384	-	11.495	9.11e-05	0.007	AAAAAAAT	3	ZNF384
chr12:20453035-20453355	chr12:20453305-20453315	GH12J020450	PITX2_1	Pitx2_transfac_M00482	-	16.0612	5.53e-07	0.00203	TGTAATCCCAG	3	PITX2
chr12:20453035-20453355	chr12:20453285-20453295	GH12J020450	TFAP2_known19	TFAP2C_8	+	12.6327	1.94e-05	0.0424	TGCCTCAGCCT	3	TFAP2C
chr12:20453035-20453355	chr12:20453294-20453310	GH12J020450	TOPORS_1	LUN-1_transfac_M00480	-	-4.70408	1.99e-05	0.0447	TCCCAGCTACTCGGGAG	3	LUN-1
chr12:20453035-20453355	chr12:20453221-20453237	GH12J020450	ZBTB3_1	Zbtb3_bulyk_sc09-primary	-	14.1468	9.43e-06	0.0321	CTTGCCACTGCACTCCA	3	ZBTB3
chr12:20453035-20453355	chr12:20453173-20453187	GH12J020450	ZNF35_1	Zfp105_bulyk_sc09-primary	-	12.1361	1.58e-05	0.00355	AAAAAAAAAAAAAAG	3	ZFP105
chr12:20453035-20453355	chr12:20453180-20453194	GH12J020450	ZNF35_1	Zfp105_bulyk_sc09-primary	-	11.8095	2.28e-05	0.00355	CTCAAAAAAAAAAAA	3	ZFP105
chr12:20453035-20453355	chr12:20453174-20453188	GH12J020450	ZNF35_1	Zfp105_bulyk_sc09-primary	-	11.7891	2.33e-05	0.00355	AAAAAAAAAAAAAAA	3	ZFP105
chr12:20453035-20453355	chr12:20453175-20453189	GH12J020450	ZNF35_1	Zfp105_bulyk_sc09-primary	-	11.7891	2.33e-05	0.00355	AAAAAAAAAAAAAAA	3	ZFP105
chr12:20453035-20453355	chr12:20453176-20453190	GH12J020450	ZNF35_1	Zfp105_bulyk_sc09-primary	-	11.7891	2.33e-05	0.00355	AAAAAAAAAAAAAAA	3	ZFP105
chr12:20453035-20453355	chr12:20453177-20453191	GH12J020450	ZNF35_1	Zfp105_bulyk_sc09-primary	-	11.7891	2.33e-05	0.00355	AAAAAAAAAAAAAAA	3	ZFP105
chr12:20453035-20453355	chr12:20453171-20453185	GH12J020450	ZNF35_1	Zfp105_bulyk_sc09-primary	-	11.4898	3.19e-05	0.00451	AAAAAAAAAAAAGCA	3	ZFP105
chr12:20453035-20453355	chr12:20453178-20453192	GH12J020450	ZNF35_1	Zfp105_bulyk_sc09-primary	-	11.0884	4.74e-05	0.00558	CAAAAAAAAAAAAAA	3	ZFP105
chr12:21910165-21910803	chr12:21910577-21910596	GH12J021911,GH12J021910	FOXP1_1	FOXP1_transfac_M00987	-	0.762376	9.51e-06	0.00396	TTATTTATCTCTTTCTGTTT	3	FOXP1
chr12:21910165-21910803	chr12:21910414-21910433	GH12J021911,GH12J021910	FOXP1_1	FOXP1_transfac_M00987	-	-4.18812	3.04e-05	0.00614	GAATTTTTCTTTTCTTTTTT	3	FOXP1
chr12:21910165-21910803	chr12:21910322-21910341	GH12J021911,GH12J021910	FOXP1_1	FOXP1_transfac_M00987	-	-8.62376	8.93e-05	0.014	TTATGTACTCTTTTTTTTTT	3	FOXP1
chr12:21910165-21910803	chr12:21910318-21910325	GH12J021911,GH12J021910	ZNF384_1	ZNF384	+	13.5248	3.23e-05	0.0026	AAAAAAAA	3	ZNF384
chr12:21910165-21910803	chr12:21910319-21910326	GH12J021911,GH12J021910	ZNF384_1	ZNF384	+	13.5248	3.23e-05	0.0026	AAAAAAAA	3	ZNF384
chr12:21910165-21910803	chr12:21910320-21910327	GH12J021911,GH12J021910	ZNF384_1	ZNF384	+	13.5248	3.23e-05	0.0026	AAAAAAAA	3	ZNF384
chr12:21910165-21910803	chr12:21910321-21910328	GH12J021911,GH12J021910	ZNF384_1	ZNF384	+	13.5248	3.23e-05	0.0026	AAAAAAAA	3	ZNF384
chr12:21910165-21910803	chr12:21910322-21910329	GH12J021911,GH12J021910	ZNF384_1	ZNF384	+	13.5248	3.23e-05	0.0026	AAAAAAAA	3	ZNF384
chr12:21910165-21910803	chr12:21910323-21910330	GH12J021911,GH12J021910	ZNF384_1	ZNF384	+	13.5248	3.23e-05	0.0026	AAAAAAAA	3	ZNF384
chr12:21910165-21910803	chr12:21910324-21910331	GH12J021911,GH12J021910	ZNF384_1	ZNF384	+	13.5248	3.23e-05	0.0026	AAAAAAAA	3	ZNF384
chr12:21910165-21910803	chr12:21910403-21910410	GH12J021911,GH12J021910	ZNF384_1	ZNF384	-	11.495	9.11e-05	0.007	AAAAAAAT	3	ZNF384
chr12:21910165-21910803	chr12:21910384-21910398	GH12J021911,GH12J021910	ZNF35_1	Zfp105_bulyk_sc09-primary	+	13.1973	3.98e-06	0.00355	AATAAATAACAAACA	3	ZFP105
chr12:21910165-21910803	chr12:21910320-21910334	GH12J021911,GH12J021910	ZNF35_1	Zfp105_bulyk_sc09-primary	+	12.7891	7.08e-06	0.00355	AAAAAAAAAAAAGAG	3	ZFP105
chr12:21910165-21910803	chr12:21910318-21910332	GH12J021911,GH12J021910	ZNF35_1	Zfp105_bulyk_sc09-primary	+	12.1361	1.58e-05	0.00355	AAAAAAAAAAAAAAG	3	ZFP105
chr12:21910165-21910803	chr12:21910315-21910329	GH12J021911,GH12J021910	ZNF35_1	Zfp105_bulyk_sc09-primary	+	12.0544	1.74e-05	0.00355	ACCAAAAAAAAAAAA	3	ZFP105
chr12:21910165-21910803	chr12:21910317-21910331	GH12J021911,GH12J021910	ZNF35_1	Zfp105_bulyk_sc09-primary	+	11.0884	4.74e-05	0.00558	CAAAAAAAAAAAAAA	3	ZFP105
chr12:21910165-21910803	chr12:21910574-21910588	GH12J021911,GH12J021910	ZNF35_1	Zfp105_bulyk_sc09-primary	+	10.966	5.33e-05	0.00616	AACAAACAGAAAGAG	3	ZFP105
chr12:21910165-21910803	chr12:21910314-21910328	GH12J021911,GH12J021910	ZNF35_1	Zfp105_bulyk_sc09-primary	+	10.8707	5.81e-05	0.0066	TACCAAAAAAAAAAA	3	ZFP105
chr12:21910165-21910803	chr12:21910319-21910333	GH12J021911,GH12J021910	ZNF35_1	Zfp105_bulyk_sc09-primary	+	10.7959	6.23e-05	0.00667	AAAAAAAAAAAAAGA	3	ZFP105
chr12:22287343-22287677	chr12:22287495-22287514	GH12J022285	FOXP1_1	FOXP1_transfac_M00987	-	-8.60396	8.89e-05	0.014	TTCTTAAACTTTTTTTTTTT	3	FOXP1
chr12:22287343-22287677	chr12:22287559-22287578	GH12J022285	FOXP1_1	FOXP1_transfac_M00987	-	-8.61386	8.9e-05	0.014	TTATTTTTATCTTTTGACAT	3	FOXP1
chr12:22287343-22287677	chr12:22287489-22287496	GH12J022285	ZNF384_1	ZNF384	+	13.5248	3.23e-05	0.0026	AAAAAAAA	3	ZNF384
chr12:22287343-22287677	chr12:22287490-22287497	GH12J022285	ZNF384_1	ZNF384	+	13.5248	3.23e-05	0.0026	AAAAAAAA	3	ZNF384
chr12:22287343-22287677	chr12:22287491-22287498	GH12J022285	ZNF384_1	ZNF384	+	13.5248	3.23e-05	0.0026	AAAAAAAA	3	ZNF384
chr12:22287343-22287677	chr12:22287492-22287499	GH12J022285	ZNF384_1	ZNF384	+	13.5248	3.23e-05	0.0026	AAAAAAAA	3	ZNF384
chr12:22287343-22287677	chr12:22287493-22287500	GH12J022285	ZNF384_1	ZNF384	+	13.5248	3.23e-05	0.0026	AAAAAAAA	3	ZNF384
chr12:22287343-22287677	chr12:22287494-22287501	GH12J022285	ZNF384_1	ZNF384	+	13.5248	3.23e-05	0.0026	AAAAAAAA	3	ZNF384
chr12:22287343-22287677	chr12:22287495-22287502	GH12J022285	ZNF384_1	ZNF384	+	13.5248	3.23e-05	0.0026	AAAAAAAA	3	ZNF384
chr12:22287343-22287677	chr12:22287496-22287503	GH12J022285	ZNF384_1	ZNF384	+	13.5248	3.23e-05	0.0026	AAAAAAAA	3	ZNF384
chr12:22287343-22287677	chr12:22287497-22287504	GH12J022285	ZNF384_1	ZNF384	+	13.5248	3.23e-05	0.0026	AAAAAAAA	3	ZNF384
chr12:22287343-22287677	chr12:22287498-22287505	GH12J022285	ZNF384_1	ZNF384	+	13.5248	3.23e-05	0.0026	AAAAAAAA	3	ZNF384
chr12:22287343-22287677	chr12:22287486-22287500	GH12J022285	ZNF35_1	Zfp105_bulyk_sc09-primary	+	12.7823	7.16e-06	0.00355	AGCAAAAAAAAAAAA	3	ZFP105
chr12:22287343-22287677	chr12:22287492-22287506	GH12J022285	ZNF35_1	Zfp105_bulyk_sc09-primary	+	12.1361	1.58e-05	0.00355	AAAAAAAAAAAAAAG	3	ZFP105
chr12:22287343-22287677	chr12:22287489-22287503	GH12J022285	ZNF35_1	Zfp105_bulyk_sc09-primary	+	11.7891	2.33e-05	0.00355	AAAAAAAAAAAAAAA	3	ZFP105
chr12:22287343-22287677	chr12:22287490-22287504	GH12J022285	ZNF35_1	Zfp105_bulyk_sc09-primary	+	11.7891	2.33e-05	0.00355	AAAAAAAAAAAAAAA	3	ZFP105
chr12:22287343-22287677	chr12:22287491-22287505	GH12J022285	ZNF35_1	Zfp105_bulyk_sc09-primary	+	11.7891	2.33e-05	0.00355	AAAAAAAAAAAAAAA	3	ZFP105
chr12:22287343-22287677	chr12:22287488-22287502	GH12J022285	ZNF35_1	Zfp105_bulyk_sc09-primary	+	11.0884	4.74e-05	0.00558	CAAAAAAAAAAAAAA	3	ZFP105
chr12:22287343-22287677	chr12:22287494-22287508	GH12J022285	ZNF35_1	Zfp105_bulyk_sc09-primary	+	10.7143	6.71e-05	0.007	AAAAAAAAAAAAGTT	3	ZFP105
chr12:22923888-22924260	chr12:22924049-22924056	GH12J022924	ZNF384_1	ZNF384	+	13.5248	3.23e-05	0.00299	AAAAAAAA	2	ZNF384
chr12:22923888-22924260	chr12:22924050-22924057	GH12J022924	ZNF384_1	ZNF384	+	13.5248	3.23e-05	0.00299	AAAAAAAA	2	ZNF384
chr12:22923888-22924260	chr12:22924051-22924058	GH12J022924	ZNF384_1	ZNF384	+	13.5248	3.23e-05	0.00299	AAAAAAAA	2	ZNF384
chr12:22923888-22924260	chr12:22924052-22924059	GH12J022924	ZNF384_1	ZNF384	+	13.5248	3.23e-05	0.00299	AAAAAAAA	2	ZNF384
chr12:22923888-22924260	chr12:22924053-22924060	GH12J022924	ZNF384_1	ZNF384	+	13.5248	3.23e-05	0.00299	AAAAAAAA	2	ZNF384
chr12:22923888-22924260	chr12:22923972-22923985	GH12J022924	TFCP2L1_1	Tcfcp2l1_jaspar_MA0145.1	+	17.3211	1.8e-07	0.0497	CCAGTCCAATCCAG	2	TCFCP2L1
chr12:22923888-22924260	chr12:22924049-22924063	GH12J022924	ZNF35_1	Zfp105_bulyk_sc09-primary	+	11.7959	2.31e-05	0.0053	AAAAAAAAAAAAGGG	2	ZFP105
chr12:22923888-22924260	chr12:22924046-22924060	GH12J022924	ZNF35_1	Zfp105_bulyk_sc09-primary	+	11.0204	5.05e-05	0.00793	GCCAAAAAAAAAAAA	2	ZFP105
chr12:22923888-22924260	chr12:22924048-22924062	GH12J022924	ZNF35_1	Zfp105_bulyk_sc09-primary	+	10.4422	8.55e-05	0.0107	CAAAAAAAAAAAAGG	2	ZFP105
chr12:24015747-24016111	chr12:24015768-24015785	GH12J024015	E2F_known24	E2F3_2	+	22.0918	2.95e-08	0.0119	AAAAAGGGCGCCCAAAAG	3	E2F3
chr12:24015747-24016111	chr12:24015768-24015785	GH12J024015	E2F2_2	E2F2_jolma_DBD_M73	+	22.1939	2.16e-08	0.00875	AAAAAGGGCGCCCAAAAG	3	E2F2
chr12:24015747-24016111	chr12:24015926-24015945	GH12J024015	FOXP1_1	FOXP1_transfac_M00987	-	-4.93069	3.7e-05	0.00725	TTACTGTGATTTTTTTTTTT	3	FOXP1
chr12:24015747-24016111	chr12:24015923-24015930	GH12J024015	ZNF384_1	ZNF384	+	13.5248	3.23e-05	0.0026	AAAAAAAA	3	ZNF384
chr12:24015747-24016111	chr12:24015924-24015931	GH12J024015	ZNF384_1	ZNF384	+	13.5248	3.23e-05	0.0026	AAAAAAAA	3	ZNF384
chr12:24015747-24016111	chr12:24015925-24015932	GH12J024015	ZNF384_1	ZNF384	+	13.5248	3.23e-05	0.0026	AAAAAAAA	3	ZNF384
chr12:24015747-24016111	chr12:24015926-24015933	GH12J024015	ZNF384_1	ZNF384	+	13.5248	3.23e-05	0.0026	AAAAAAAA	3	ZNF384
chr12:24015747-24016111	chr12:24015927-24015934	GH12J024015	ZNF384_1	ZNF384	+	13.5248	3.23e-05	0.0026	AAAAAAAA	3	ZNF384
chr12:24015747-24016111	chr12:24015928-24015935	GH12J024015	ZNF384_1	ZNF384	+	13.5248	3.23e-05	0.0026	AAAAAAAA	3	ZNF384
chr12:24015747-24016111	chr12:24015929-24015936	GH12J024015	ZNF384_1	ZNF384	+	13.5248	3.23e-05	0.0026	AAAAAAAA	3	ZNF384
chr12:24015747-24016111	chr12:24015930-24015937	GH12J024015	ZNF384_1	ZNF384	+	11.495	9.11e-05	0.007	AAAAAAAT	3	ZNF384
chr12:24015747-24016111	chr12:24015925-24015939	GH12J024015	ZNF35_1	Zfp105_bulyk_sc09-primary	+	11.1633	4.4e-05	0.00558	AAAAAAAAAAAATCA	3	ZFP105
chr12:24015747-24016111	chr12:24015921-24015935	GH12J024015	ZNF35_1	Zfp105_bulyk_sc09-primary	+	11.1565	4.43e-05	0.00558	AGAAAAAAAAAAAAA	3	ZFP105
chr12:24015747-24016111	chr12:24015923-24015937	GH12J024015	ZNF35_1	Zfp105_bulyk_sc09-primary	+	11.0816	4.77e-05	0.00558	AAAAAAAAAAAAAAT	3	ZFP105
chr12:24015747-24016111	chr12:24015922-24015936	GH12J024015	ZNF35_1	Zfp105_bulyk_sc09-primary	+	10.7551	6.46e-05	0.00677	GAAAAAAAAAAAAAA	3	ZFP105
chr12:25886680-25887029	chr12:25886907-25886920	GH12J025885	CEBPB_known2	CEBPB_2	-	13.5248	3.04e-06	0.0401	TGATTGCACCACTG	1	CEBPB
chr12:25886680-25887029	chr12:25886967-25886974	GH12J025885	FEZF2_1	FEZF2	+	12.5051	2.2e-05	0.0233	CTCAGCCT	1	FEZF2
chr12:25886680-25887029	chr12:25886844-25886863	GH12J025885	FOXP1_1	FOXP1_transfac_M00987	+	6.0396	2.04e-06	0.000735	TTCTTTTTCTTTTTTTTTTT	1	FOXP1
chr12:25886680-25887029	chr12:25886850-25886869	GH12J025885	FOXP1_1	FOXP1_transfac_M00987	+	6.0396	2.04e-06	0.000735	TTCTTTTTTTTTTTTTTTTT	1	FOXP1
chr12:25886680-25887029	chr12:25886853-25886872	GH12J025885	FOXP1_1	FOXP1_transfac_M00987	+	-2.56436	2.06e-05	0.00383	TTTTTTTTTTTTTTTTTTAA	1	FOXP1
chr12:25886680-25887029	chr12:25886847-25886866	GH12J025885	FOXP1_1	FOXP1_transfac_M00987	+	-3.47525	2.54e-05	0.00383	TTTTTCTTTTTTTTTTTTTT	1	FOXP1
chr12:25886680-25887029	chr12:25886848-25886867	GH12J025885	FOXP1_1	FOXP1_transfac_M00987	+	-3.47525	2.54e-05	0.00383	TTTTCTTTTTTTTTTTTTTT	1	FOXP1
chr12:25886680-25887029	chr12:25886849-25886868	GH12J025885	FOXP1_1	FOXP1_transfac_M00987	+	-3.47525	2.54e-05	0.00383	TTTCTTTTTTTTTTTTTTTT	1	FOXP1
chr12:25886680-25887029	chr12:25886851-25886870	GH12J025885	FOXP1_1	FOXP1_transfac_M00987	+	-3.47525	2.54e-05	0.00383	TCTTTTTTTTTTTTTTTTTT	1	FOXP1
chr12:25886680-25887029	chr12:25886840-25886859	GH12J025885	FOXP1_1	FOXP1_transfac_M00987	+	-6.21782	5.01e-05	0.00675	TTCTTTCTTTTTCTTTTTTT	1	FOXP1
chr12:25886680-25887029	chr12:25886805-25886824	GH12J025885	FOXP1_1	FOXP1_transfac_M00987	-	-6.26733	5.07e-05	0.00682	ATATTCATGTTTTCTTTGTC	1	FOXP1
chr12:25886680-25887029	chr12:25886846-25886865	GH12J025885	FOXP1_1	FOXP1_transfac_M00987	+	-6.86139	5.78e-05	0.0075	CTTTTTCTTTTTTTTTTTTT	1	FOXP1
chr12:25886680-25887029	chr12:25886811-25886830	GH12J025885	FOXP1_1	FOXP1_transfac_M00987	-	-9	9.77e-05	0.0107	TAATTTATATTCATGTTTTC	1	FOXP1
chr12:25886680-25887029	chr12:25886853-25886860	GH12J025885	ZNF384_1	ZNF384	-	13.5248	3.23e-05	0.00212	AAAAAAAA	1	ZNF384
chr12:25886680-25887029	chr12:25886854-25886861	GH12J025885	ZNF384_1	ZNF384	-	13.5248	3.23e-05	0.00212	AAAAAAAA	1	ZNF384
chr12:25886680-25887029	chr12:25886855-25886862	GH12J025885	ZNF384_1	ZNF384	-	13.5248	3.23e-05	0.00212	AAAAAAAA	1	ZNF384
chr12:25886680-25887029	chr12:25886856-25886863	GH12J025885	ZNF384_1	ZNF384	-	13.5248	3.23e-05	0.00212	AAAAAAAA	1	ZNF384
chr12:25886680-25887029	chr12:25886857-25886864	GH12J025885	ZNF384_1	ZNF384	-	13.5248	3.23e-05	0.00212	AAAAAAAA	1	ZNF384
chr12:25886680-25887029	chr12:25886858-25886865	GH12J025885	ZNF384_1	ZNF384	-	13.5248	3.23e-05	0.00212	AAAAAAAA	1	ZNF384
chr12:25886680-25887029	chr12:25886859-25886866	GH12J025885	ZNF384_1	ZNF384	-	13.5248	3.23e-05	0.00212	AAAAAAAA	1	ZNF384
chr12:25886680-25887029	chr12:25886860-25886867	GH12J025885	ZNF384_1	ZNF384	-	13.5248	3.23e-05	0.00212	AAAAAAAA	1	ZNF384
chr12:25886680-25887029	chr12:25886861-25886868	GH12J025885	ZNF384_1	ZNF384	-	13.5248	3.23e-05	0.00212	AAAAAAAA	1	ZNF384
chr12:25886680-25887029	chr12:25886862-25886869	GH12J025885	ZNF384_1	ZNF384	-	13.5248	3.23e-05	0.00212	AAAAAAAA	1	ZNF384
chr12:25886680-25887029	chr12:25886863-25886870	GH12J025885	ZNF384_1	ZNF384	-	13.5248	3.23e-05	0.00212	AAAAAAAA	1	ZNF384
chr12:25886680-25887029	chr12:25886984-25886994	GH12J025885	PITX2_1	Pitx2_transfac_M00482	-	13.3571	1.45e-05	0.0233	TGTAGTCCCAG	1	PITX2
chr12:25886680-25887029	chr12:25886973-25886989	GH12J025885	TOPORS_1	LUN-1_transfac_M00480	-	-4.70408	1.99e-05	0.0388	TCCCAGCTACTAGGGAG	1	LUN-1
chr12:25886680-25887029	chr12:25886850-25886864	GH12J025885	ZNF35_1	Zfp105_bulyk_sc09-primary	-	12.4422	1.1e-05	0.00302	AAAAAAAAAAAAGAA	1	ZFP105
chr12:25886680-25887029	chr12:25886852-25886866	GH12J025885	ZNF35_1	Zfp105_bulyk_sc09-primary	-	12.1361	1.58e-05	0.00302	AAAAAAAAAAAAAAG	1	ZFP105
chr12:25886680-25887029	chr12:25886853-25886867	GH12J025885	ZNF35_1	Zfp105_bulyk_sc09-primary	-	11.7891	2.33e-05	0.00302	AAAAAAAAAAAAAAA	1	ZFP105
chr12:25886680-25887029	chr12:25886854-25886868	GH12J025885	ZNF35_1	Zfp105_bulyk_sc09-primary	-	11.7891	2.33e-05	0.00302	AAAAAAAAAAAAAAA	1	ZFP105
chr12:25886680-25887029	chr12:25886855-25886869	GH12J025885	ZNF35_1	Zfp105_bulyk_sc09-primary	-	11.7891	2.33e-05	0.00302	AAAAAAAAAAAAAAA	1	ZFP105
chr12:25886680-25887029	chr12:25886856-25886870	GH12J025885	ZNF35_1	Zfp105_bulyk_sc09-primary	-	11.7891	2.33e-05	0.00302	AAAAAAAAAAAAAAA	1	ZFP105
chr12:25886680-25887029	chr12:25886857-25886871	GH12J025885	ZNF35_1	Zfp105_bulyk_sc09-primary	-	11.5578	2.97e-05	0.00366	TAAAAAAAAAAAAAA	1	ZFP105
chr12:25886680-25887029	chr12:25886859-25886873	GH12J025885	ZNF35_1	Zfp105_bulyk_sc09-primary	-	11.3265	3.75e-05	0.00432	CTTAAAAAAAAAAAA	1	ZFP105
chr12:25886680-25887029	chr12:25886851-25886865	GH12J025885	ZNF35_1	Zfp105_bulyk_sc09-primary	-	10.7959	6.23e-05	0.0056	AAAAAAAAAAAAAGA	1	ZFP105
chr12:25886680-25887029	chr12:25886858-25886872	GH12J025885	ZNF35_1	Zfp105_bulyk_sc09-primary	-	10.6531	7.08e-05	0.00607	TTAAAAAAAAAAAAA	1	ZFP105
chr12:2912830-2913183	chr12:2913015-2913022	GH12J002911	FEZF2_1	FEZF2	-	12.2626	3.4e-05	0.0233	TCCAGCCT	1	FEZF2
chr12:2912830-2913183	chr12:2913067-2913074	GH12J002911	FEZF2_1	FEZF2	+	10.8788	8.21e-05	0.0394	CCCAGCCA	1	FEZF2
chr12:2912830-2913183	chr12:2912967-2912986	GH12J002911	FOXP1_1	FOXP1_transfac_M00987	+	-1.93069	1.82e-05	0.00383	TTCTTTTTTTTTTTTTTTCT	1	FOXP1
chr12:2912830-2913183	chr12:2912972-2912991	GH12J002911	FOXP1_1	FOXP1_transfac_M00987	+	-3.58416	2.6e-05	0.00389	TTTTTTTTTTTTTCTTCTTT	1	FOXP1
chr12:2912830-2913183	chr12:2912971-2912990	GH12J002911	FOXP1_1	FOXP1_transfac_M00987	+	-8.78218	9.28e-05	0.0103	TTTTTTTTTTTTTTCTTCTT	1	FOXP1
chr12:2912830-2913183	chr12:2912952-2912968	GH12J002911	ZNF282_1	ZNF282_jolma_DBD_M745	+	21.0816	6.43e-08	0.0172	CTTTCCCTTAACACGTT	1	ZNF282
chr12:2912830-2913183	chr12:2912970-2912977	GH12J002911	ZNF384_1	ZNF384	-	13.5248	3.23e-05	0.00212	AAAAAAAA	1	ZNF384
chr12:2912830-2913183	chr12:2912971-2912978	GH12J002911	ZNF384_1	ZNF384	-	13.5248	3.23e-05	0.00212	AAAAAAAA	1	ZNF384
chr12:2912830-2913183	chr12:2912972-2912979	GH12J002911	ZNF384_1	ZNF384	-	13.5248	3.23e-05	0.00212	AAAAAAAA	1	ZNF384
chr12:2912830-2913183	chr12:2912973-2912980	GH12J002911	ZNF384_1	ZNF384	-	13.5248	3.23e-05	0.00212	AAAAAAAA	1	ZNF384
chr12:2912830-2913183	chr12:2912974-2912981	GH12J002911	ZNF384_1	ZNF384	-	13.5248	3.23e-05	0.00212	AAAAAAAA	1	ZNF384
chr12:2912830-2913183	chr12:2912975-2912982	GH12J002911	ZNF384_1	ZNF384	-	13.5248	3.23e-05	0.00212	AAAAAAAA	1	ZNF384
chr12:2912830-2913183	chr12:2912976-2912983	GH12J002911	ZNF384_1	ZNF384	-	13.5248	3.23e-05	0.00212	AAAAAAAA	1	ZNF384
chr12:2912830-2913183	chr12:2912977-2912984	GH12J002911	ZNF384_1	ZNF384	-	13.5248	3.23e-05	0.00212	AAAAAAAA	1	ZNF384
chr12:2912830-2913183	chr12:2913019-2913035	GH12J002911	ZBTB3_1	Zbtb3_bulyk_sc09-primary	-	14.7248	5.75e-06	0.0205	CGTGCCACTGCACTCCA	1	ZBTB3
chr12:2912830-2913183	chr12:2912967-2912981	GH12J002911	ZNF35_1	Zfp105_bulyk_sc09-primary	-	12.4422	1.1e-05	0.00302	AAAAAAAAAAAAGAA	1	ZFP105
chr12:2912830-2913183	chr12:2912969-2912983	GH12J002911	ZNF35_1	Zfp105_bulyk_sc09-primary	-	12.1361	1.58e-05	0.00302	AAAAAAAAAAAAAAG	1	ZFP105
chr12:2912830-2913183	chr12:2912970-2912984	GH12J002911	ZNF35_1	Zfp105_bulyk_sc09-primary	-	11.7891	2.33e-05	0.00302	AAAAAAAAAAAAAAA	1	ZFP105
chr12:2912830-2913183	chr12:2912972-2912986	GH12J002911	ZNF35_1	Zfp105_bulyk_sc09-primary	-	11.1565	4.43e-05	0.00463	AGAAAAAAAAAAAAA	1	ZFP105
chr12:2912830-2913183	chr12:2912968-2912982	GH12J002911	ZNF35_1	Zfp105_bulyk_sc09-primary	-	10.7959	6.23e-05	0.0056	AAAAAAAAAAAAAGA	1	ZFP105
chr12:2912830-2913183	chr12:2912971-2912985	GH12J002911	ZNF35_1	Zfp105_bulyk_sc09-primary	-	10.7551	6.46e-05	0.00567	GAAAAAAAAAAAAAA	1	ZFP105
chr12:2912830-2913183	chr12:2912973-2912987	GH12J002911	ZNF35_1	Zfp105_bulyk_sc09-primary	-	10.4422	8.55e-05	0.00715	AAGAAAAAAAAAAAA	1	ZFP105
chr12:29724950-29725524	chr12:29725132-29725139	GH12J029725	FEZF2_1	FEZF2	+	12.5051	2.2e-05	0.0283	CTCAGCCT	3	FEZF2
chr12:29724950-29725524	chr12:29725416-29725423	GH12J029725	FEZF2_1	FEZF2	+	12.5051	2.2e-05	0.0283	CTCAGCCT	3	FEZF2
chr12:29724950-29725524	chr12:29725064-29725071	GH12J029725	FEZF2_1	FEZF2	-	12.2626	3.4e-05	0.0283	TCCAGCCT	3	FEZF2
chr12:29724950-29725524	chr12:29725377-29725384	GH12J029725	FEZF2_1	FEZF2	-	12.2626	3.4e-05	0.0283	TCCAGCCT	3	FEZF2
chr12:29724950-29725524	chr12:29725374-29725381	GH12J029725	FEZF2_1	FEZF2	+	12.0404	4.39e-05	0.0283	CCCAGGCT	3	FEZF2
chr12:29724950-29725524	chr12:29725236-29725243	GH12J029725	FEZF2_1	FEZF2	-	11.0606	7.22e-05	0.0416	ACCAGCCT	3	FEZF2
chr12:29724950-29725524	chr12:29725182-29725201	GH12J029725	FOXP1_1	FOXP1_transfac_M00987	+	9.91089	7.51e-07	0.00101	TAATTTTTGTTTTGTTTTTT	3	FOXP1
chr12:29724950-29725524	chr12:29725184-29725203	GH12J029725	FOXP1_1	FOXP1_transfac_M00987	+	6.85149	1.65e-06	0.00101	ATTTTTGTTTTGTTTTTTTT	3	FOXP1
chr12:29724950-29725524	chr12:29725012-29725031	GH12J029725	FOXP1_1	FOXP1_transfac_M00987	+	6.0396	2.04e-06	0.00101	TTCTTTTTTTTTTTTTTTTT	3	FOXP1
chr12:29724950-29725524	chr12:29725015-29725034	GH12J029725	FOXP1_1	FOXP1_transfac_M00987	+	6.0396	2.04e-06	0.00101	TTTTTTTTTTTTTTTTTTTT	3	FOXP1
chr12:29724950-29725524	chr12:29725016-29725035	GH12J029725	FOXP1_1	FOXP1_transfac_M00987	+	6.0396	2.04e-06	0.00101	TTTTTTTTTTTTTTTTTTTT	3	FOXP1
chr12:29724950-29725524	chr12:29725017-29725036	GH12J029725	FOXP1_1	FOXP1_transfac_M00987	+	6.0396	2.04e-06	0.00101	TTTTTTTTTTTTTTTTTTTT	3	FOXP1
chr12:29724950-29725524	chr12:29725018-29725037	GH12J029725	FOXP1_1	FOXP1_transfac_M00987	+	6.0396	2.04e-06	0.00101	TTTTTTTTTTTTTTTTTTTT	3	FOXP1
chr12:29724950-29725524	chr12:29725019-29725038	GH12J029725	FOXP1_1	FOXP1_transfac_M00987	+	6.0396	2.04e-06	0.00101	TTTTTTTTTTTTTTTTTTTT	3	FOXP1
chr12:29724950-29725524	chr12:29725014-29725033	GH12J029725	FOXP1_1	FOXP1_transfac_M00987	+	-3.45545	2.52e-05	0.00537	CTTTTTTTTTTTTTTTTTTT	3	FOXP1
chr12:29724950-29725524	chr12:29725013-29725032	GH12J029725	FOXP1_1	FOXP1_transfac_M00987	+	-3.47525	2.54e-05	0.00537	TCTTTTTTTTTTTTTTTTTT	3	FOXP1
chr12:29724950-29725524	chr12:29725020-29725039	GH12J029725	FOXP1_1	FOXP1_transfac_M00987	+	-3.47525	2.54e-05	0.00537	TTTTTTTTTTTTTTTTTTTG	3	FOXP1
chr12:29724950-29725524	chr12:29725187-29725206	GH12J029725	FOXP1_1	FOXP1_transfac_M00987	+	-3.85149	2.79e-05	0.00578	TTTGTTTTGTTTTTTTTTTA	3	FOXP1
chr12:29724950-29725524	chr12:29725021-29725040	GH12J029725	FOXP1_1	FOXP1_transfac_M00987	+	-7.78218	7.21e-05	0.0118	TTTTTTTTTTTTTTTTTTGA	3	FOXP1
chr12:29724950-29725524	chr12:29725188-29725207	GH12J029725	FOXP1_1	FOXP1_transfac_M00987	+	-8.41584	8.45e-05	0.0134	TTGTTTTGTTTTTTTTTTAG	3	FOXP1
chr12:29724950-29725524	chr12:29725128-29725138	GH12J029725	MAF_known2	MAF_2	-	12.86	9.88e-06	0.0253	GGCTGAGGCAG	3	MAF
chr12:29724950-29725524	chr12:29725015-29725022	GH12J029725	ZNF384_1	ZNF384	-	13.5248	3.23e-05	0.0026	AAAAAAAA	3	ZNF384
chr12:29724950-29725524	chr12:29725016-29725023	GH12J029725	ZNF384_1	ZNF384	-	13.5248	3.23e-05	0.0026	AAAAAAAA	3	ZNF384
chr12:29724950-29725524	chr12:29725017-29725024	GH12J029725	ZNF384_1	ZNF384	-	13.5248	3.23e-05	0.0026	AAAAAAAA	3	ZNF384
chr12:29724950-29725524	chr12:29725018-29725025	GH12J029725	ZNF384_1	ZNF384	-	13.5248	3.23e-05	0.0026	AAAAAAAA	3	ZNF384
chr12:29724950-29725524	chr12:29725019-29725026	GH12J029725	ZNF384_1	ZNF384	-	13.5248	3.23e-05	0.0026	AAAAAAAA	3	ZNF384
chr12:29724950-29725524	chr12:29725020-29725027	GH12J029725	ZNF384_1	ZNF384	-	13.5248	3.23e-05	0.0026	AAAAAAAA	3	ZNF384
chr12:29724950-29725524	chr12:29725021-29725028	GH12J029725	ZNF384_1	ZNF384	-	13.5248	3.23e-05	0.0026	AAAAAAAA	3	ZNF384
chr12:29724950-29725524	chr12:29725022-29725029	GH12J029725	ZNF384_1	ZNF384	-	13.5248	3.23e-05	0.0026	AAAAAAAA	3	ZNF384
chr12:29724950-29725524	chr12:29725023-29725030	GH12J029725	ZNF384_1	ZNF384	-	13.5248	3.23e-05	0.0026	AAAAAAAA	3	ZNF384
chr12:29724950-29725524	chr12:29725024-29725031	GH12J029725	ZNF384_1	ZNF384	-	13.5248	3.23e-05	0.0026	AAAAAAAA	3	ZNF384
chr12:29724950-29725524	chr12:29725025-29725032	GH12J029725	ZNF384_1	ZNF384	-	13.5248	3.23e-05	0.0026	AAAAAAAA	3	ZNF384
chr12:29724950-29725524	chr12:29725026-29725033	GH12J029725	ZNF384_1	ZNF384	-	13.5248	3.23e-05	0.0026	AAAAAAAA	3	ZNF384
chr12:29724950-29725524	chr12:29725027-29725034	GH12J029725	ZNF384_1	ZNF384	-	13.5248	3.23e-05	0.0026	AAAAAAAA	3	ZNF384
chr12:29724950-29725524	chr12:29725028-29725035	GH12J029725	ZNF384_1	ZNF384	-	13.5248	3.23e-05	0.0026	AAAAAAAA	3	ZNF384
chr12:29724950-29725524	chr12:29725029-29725036	GH12J029725	ZNF384_1	ZNF384	-	13.5248	3.23e-05	0.0026	AAAAAAAA	3	ZNF384
chr12:29724950-29725524	chr12:29725030-29725037	GH12J029725	ZNF384_1	ZNF384	-	13.5248	3.23e-05	0.0026	AAAAAAAA	3	ZNF384
chr12:29724950-29725524	chr12:29725031-29725038	GH12J029725	ZNF384_1	ZNF384	-	13.5248	3.23e-05	0.0026	AAAAAAAA	3	ZNF384
chr12:29724950-29725524	chr12:29725196-29725203	GH12J029725	ZNF384_1	ZNF384	-	13.5248	3.23e-05	0.0026	AAAAAAAA	3	ZNF384
chr12:29724950-29725524	chr12:29725197-29725204	GH12J029725	ZNF384_1	ZNF384	-	13.5248	3.23e-05	0.0026	AAAAAAAA	3	ZNF384
chr12:29724950-29725524	chr12:29725198-29725205	GH12J029725	ZNF384_1	ZNF384	-	13.5248	3.23e-05	0.0026	AAAAAAAA	3	ZNF384
chr12:29724950-29725524	chr12:29725337-29725344	GH12J029725	ZNF384_1	ZNF384	-	13.5248	3.23e-05	0.0026	AAAAAAAA	3	ZNF384
chr12:29724950-29725524	chr12:29725338-29725345	GH12J029725	ZNF384_1	ZNF384	-	13.5248	3.23e-05	0.0026	AAAAAAAA	3	ZNF384
chr12:29724950-29725524	chr12:29725195-29725202	GH12J029725	ZNF384_1	ZNF384	-	11.5644	5.88e-05	0.00465	AAAAAAAC	3	ZNF384
chr12:29724950-29725524	chr12:29725465-29725475	GH12J029725	PITX2_1	Pitx2_transfac_M00482	-	15.1939	3.01e-06	0.00928	TATAATCCCAG	3	PITX2
chr12:29724950-29725524	chr12:29725129-29725139	GH12J029725	TFAP2_known19	TFAP2C_8	+	12.6327	1.94e-05	0.0424	TGCCTCAGCCT	3	TFAP2C
chr12:29724950-29725524	chr12:29725454-29725470	GH12J029725	TOPORS_1	LUN-1_transfac_M00480	-	4.80612	1.64e-06	0.0136	TCCCAGCTACTTGGGAG	3	LUN-1
chr12:29724950-29725524	chr12:29725068-29725084	GH12J029725	ZBTB3_1	Zbtb3_bulyk_sc09-primary	-	15.3945	2.96e-06	0.0255	CATGCCACTGCACTCCA	3	ZBTB3
chr12:29724950-29725524	chr12:29725012-29725026	GH12J029725	ZNF35_1	Zfp105_bulyk_sc09-primary	-	12.4422	1.1e-05	0.00355	AAAAAAAAAAAAGAA	3	ZFP105
chr12:29724950-29725524	chr12:29725014-29725028	GH12J029725	ZNF35_1	Zfp105_bulyk_sc09-primary	-	12.1361	1.58e-05	0.00355	AAAAAAAAAAAAAAG	3	ZFP105
chr12:29724950-29725524	chr12:29725027-29725041	GH12J029725	ZNF35_1	Zfp105_bulyk_sc09-primary	-	11.8095	2.28e-05	0.00355	CTCAAAAAAAAAAAA	3	ZFP105
chr12:29724950-29725524	chr12:29725015-29725029	GH12J029725	ZNF35_1	Zfp105_bulyk_sc09-primary	-	11.7891	2.33e-05	0.00355	AAAAAAAAAAAAAAA	3	ZFP105
chr12:29724950-29725524	chr12:29725016-29725030	GH12J029725	ZNF35_1	Zfp105_bulyk_sc09-primary	-	11.7891	2.33e-05	0.00355	AAAAAAAAAAAAAAA	3	ZFP105
chr12:29724950-29725524	chr12:29725017-29725031	GH12J029725	ZNF35_1	Zfp105_bulyk_sc09-primary	-	11.7891	2.33e-05	0.00355	AAAAAAAAAAAAAAA	3	ZFP105
chr12:29724950-29725524	chr12:29725018-29725032	GH12J029725	ZNF35_1	Zfp105_bulyk_sc09-primary	-	11.7891	2.33e-05	0.00355	AAAAAAAAAAAAAAA	3	ZFP105
chr12:29724950-29725524	chr12:29725019-29725033	GH12J029725	ZNF35_1	Zfp105_bulyk_sc09-primary	-	11.7891	2.33e-05	0.00355	AAAAAAAAAAAAAAA	3	ZFP105
chr12:29724950-29725524	chr12:29725020-29725034	GH12J029725	ZNF35_1	Zfp105_bulyk_sc09-primary	-	11.7891	2.33e-05	0.00355	AAAAAAAAAAAAAAA	3	ZFP105
chr12:29724950-29725524	chr12:29725021-29725035	GH12J029725	ZNF35_1	Zfp105_bulyk_sc09-primary	-	11.7891	2.33e-05	0.00355	AAAAAAAAAAAAAAA	3	ZFP105
chr12:29724950-29725524	chr12:29725022-29725036	GH12J029725	ZNF35_1	Zfp105_bulyk_sc09-primary	-	11.7891	2.33e-05	0.00355	AAAAAAAAAAAAAAA	3	ZFP105
chr12:29724950-29725524	chr12:29725023-29725037	GH12J029725	ZNF35_1	Zfp105_bulyk_sc09-primary	-	11.7891	2.33e-05	0.00355	AAAAAAAAAAAAAAA	3	ZFP105
chr12:29724950-29725524	chr12:29725024-29725038	GH12J029725	ZNF35_1	Zfp105_bulyk_sc09-primary	-	11.7891	2.33e-05	0.00355	AAAAAAAAAAAAAAA	3	ZFP105
chr12:29724950-29725524	chr12:29725190-29725204	GH12J029725	ZNF35_1	Zfp105_bulyk_sc09-primary	-	11.3129	3.8e-05	0.00515	AAAAAAAAACAAAAC	3	ZFP105
chr12:29724950-29725524	chr12:29725025-29725039	GH12J029725	ZNF35_1	Zfp105_bulyk_sc09-primary	-	11.0884	4.74e-05	0.00558	CAAAAAAAAAAAAAA	3	ZFP105
chr12:29724950-29725524	chr12:29725013-29725027	GH12J029725	ZNF35_1	Zfp105_bulyk_sc09-primary	-	10.7959	6.23e-05	0.00667	AAAAAAAAAAAAAGA	3	ZFP105
chr12:29724950-29725524	chr12:29725194-29725208	GH12J029725	ZNF35_1	Zfp105_bulyk_sc09-primary	-	10.619	7.32e-05	0.00747	ACTAAAAAAAAAACA	3	ZFP105
chr12:29724950-29725524	chr12:29725182-29725196	GH12J029725	ZNF35_1	Zfp105_bulyk_sc09-primary	-	10.6122	7.36e-05	0.00751	ACAAAACAAAAATTA	3	ZFP105
chr12:29724950-29725524	chr12:29725334-29725348	GH12J029725	ZNF35_1	Zfp105_bulyk_sc09-primary	-	10.3878	8.98e-05	0.00887	AAGAAAAAAAAAGAT	3	ZFP105
chr12:31506879-31507348	chr12:31507251-31507258	GH12J031506	FEZF2_1	FEZF2	+	12.5051	2.2e-05	0.0287	CTCAGCCT	2	FEZF2
chr12:31506879-31507348	chr12:31507331-31507343	GH12J031506	FOXC1_3	FOXC1_jolma_DBD_M402	+	14.5842	5.65e-06	0.0328	AAAAAAATAAAAA	2	FOXC1
chr12:31506879-31507348	chr12:31507327-31507346	GH12J031506	FOXP1_1	FOXP1_transfac_M00987	-	7.35644	1.48e-06	0.00134	ACATTTTTATTTTTTTGTTT	2	FOXP1
chr12:31506879-31507348	chr12:31507183-31507190	GH12J031506	ZNF384_1	ZNF384	-	13.5248	3.23e-05	0.00299	AAAAAAAA	2	ZNF384
chr12:31506879-31507348	chr12:31507184-31507191	GH12J031506	ZNF384_1	ZNF384	-	13.5248	3.23e-05	0.00299	AAAAAAAA	2	ZNF384
chr12:31506879-31507348	chr12:31507185-31507192	GH12J031506	ZNF384_1	ZNF384	-	13.5248	3.23e-05	0.00299	AAAAAAAA	2	ZNF384
chr12:31506879-31507348	chr12:31507186-31507193	GH12J031506	ZNF384_1	ZNF384	-	13.5248	3.23e-05	0.00299	AAAAAAAA	2	ZNF384
chr12:31506879-31507348	chr12:31507187-31507194	GH12J031506	ZNF384_1	ZNF384	-	13.5248	3.23e-05	0.00299	AAAAAAAA	2	ZNF384
chr12:31506879-31507348	chr12:31507331-31507338	GH12J031506	ZNF384_1	ZNF384	+	11.495	9.11e-05	0.0077	AAAAAAAT	2	ZNF384
chr12:31506879-31507348	chr12:31507248-31507258	GH12J031506	TFAP2_known19	TFAP2C_8	+	12.7449	1.68e-05	0.0461	CGCCTCAGCCT	2	TFAP2C
chr12:31506879-31507348	chr12:31507180-31507194	GH12J031506	ZNF35_1	Zfp105_bulyk_sc09-primary	-	11.449	3.32e-05	0.00673	AAAAAAAAAAAAGGA	2	ZFP105
chr12:31506879-31507348	chr12:31507183-31507197	GH12J031506	ZNF35_1	Zfp105_bulyk_sc09-primary	-	11.3401	3.71e-05	0.00723	TCTAAAAAAAAAAAA	2	ZFP105
chr12:31506879-31507348	chr12:31507181-31507195	GH12J031506	ZNF35_1	Zfp105_bulyk_sc09-primary	-	10.9116	5.59e-05	0.00848	TAAAAAAAAAAAAGG	2	ZFP105
chr12:31506879-31507348	chr12:31507332-31507346	GH12J031506	ZNF35_1	Zfp105_bulyk_sc09-primary	+	10.5986	7.45e-05	0.00975	AAAAAATAAAAATGT	2	ZFP105
chr12:31506879-31507348	chr12:31507182-31507196	GH12J031506	ZNF35_1	Zfp105_bulyk_sc09-primary	-	10.5306	7.9e-05	0.0102	CTAAAAAAAAAAAAG	2	ZFP105
chr12:31628713-31629661	chr12:31629257-31629274	GH12J031629	EWSR1::FLI1_1	EWSR1-FLI1_jaspar_MA0149.1	+	-0.857143	9.87e-06	0.0316	GAAAGAAAGAAAGAAAGA	3	EWSR1-FLI1
chr12:31628713-31629661	chr12:31629261-31629278	GH12J031629	EWSR1::FLI1_1	EWSR1-FLI1_jaspar_MA0149.1	+	-0.857143	9.87e-06	0.0316	GAAAGAAAGAAAGAAAGA	3	EWSR1-FLI1
chr12:31628713-31629661	chr12:31629265-31629282	GH12J031629	EWSR1::FLI1_1	EWSR1-FLI1_jaspar_MA0149.1	+	-0.857143	9.87e-06	0.0316	GAAAGAAAGAAAGAAAGA	3	EWSR1-FLI1
chr12:31628713-31629661	chr12:31629269-31629286	GH12J031629	EWSR1::FLI1_1	EWSR1-FLI1_jaspar_MA0149.1	+	-0.857143	9.87e-06	0.0316	GAAAGAAAGAAAGAAAGA	3	EWSR1-FLI1
chr12:31628713-31629661	chr12:31629273-31629290	GH12J031629	EWSR1::FLI1_1	EWSR1-FLI1_jaspar_MA0149.1	+	-0.857143	9.87e-06	0.0316	GAAAGAAAGAAAGAAAGA	3	EWSR1-FLI1
chr12:31628713-31629661	chr12:31629277-31629294	GH12J031629	EWSR1::FLI1_1	EWSR1-FLI1_jaspar_MA0149.1	+	-0.857143	9.87e-06	0.0316	GAAAGAAAGAAAGAAAGA	3	EWSR1-FLI1
chr12:31628713-31629661	chr12:31629281-31629298	GH12J031629	EWSR1::FLI1_1	EWSR1-FLI1_jaspar_MA0149.1	+	-0.857143	9.87e-06	0.0316	GAAAGAAAGAAAGAAAGA	3	EWSR1-FLI1
chr12:31628713-31629661	chr12:31628813-31628820	GH12J031629	FEZF2_1	FEZF2	-	12.5051	2.2e-05	0.0283	CTCAGCCT	3	FEZF2
chr12:31628713-31629661	chr12:31628884-31628891	GH12J031629	FEZF2_1	FEZF2	+	12.2626	3.4e-05	0.0283	TCCAGCCT	3	FEZF2
chr12:31628713-31629661	chr12:31628887-31628894	GH12J031629	FEZF2_1	FEZF2	-	12.0404	4.39e-05	0.0283	CCCAGGCT	3	FEZF2
chr12:31628713-31629661	chr12:31628947-31628954	GH12J031629	FEZF2_1	FEZF2	-	10.8384	9.02e-05	0.0488	CCCAGCCC	3	FEZF2
chr12:31628713-31629661	chr12:31629234-31629253	GH12J031629	FOXP1_1	FOXP1_transfac_M00987	-	6.0396	2.04e-06	0.00101	TTCTTTTTTTTTTTTTTTTT	3	FOXP1
chr12:31628713-31629661	chr12:31629240-31629259	GH12J031629	FOXP1_1	FOXP1_transfac_M00987	-	6.0396	2.04e-06	0.00101	TTCTTTTTCTTTTTTTTTTT	3	FOXP1
chr12:31628713-31629661	chr12:31628918-31628937	GH12J031629	FOXP1_1	FOXP1_transfac_M00987	-	-3.45545	2.52e-05	0.00537	ATTTTTCTTTTTTTTTTTTT	3	FOXP1
chr12:31628713-31629661	chr12:31629232-31629251	GH12J031629	FOXP1_1	FOXP1_transfac_M00987	-	-3.45545	2.52e-05	0.00537	CTTTTTTTTTTTTTTTTTTT	3	FOXP1
chr12:31628713-31629661	chr12:31628917-31628936	GH12J031629	FOXP1_1	FOXP1_transfac_M00987	-	-3.47525	2.54e-05	0.00537	TTTTTCTTTTTTTTTTTTTT	3	FOXP1
chr12:31628713-31629661	chr12:31628920-31628939	GH12J031629	FOXP1_1	FOXP1_transfac_M00987	-	-3.47525	2.54e-05	0.00537	GGATTTTTCTTTTTTTTTTT	3	FOXP1
chr12:31628713-31629661	chr12:31629231-31629250	GH12J031629	FOXP1_1	FOXP1_transfac_M00987	-	-3.47525	2.54e-05	0.00537	TTTTTTTTTTTTTTTTTTTG	3	FOXP1
chr12:31628713-31629661	chr12:31629233-31629252	GH12J031629	FOXP1_1	FOXP1_transfac_M00987	-	-3.47525	2.54e-05	0.00537	TCTTTTTTTTTTTTTTTTTT	3	FOXP1
chr12:31628713-31629661	chr12:31629235-31629254	GH12J031629	FOXP1_1	FOXP1_transfac_M00987	-	-3.47525	2.54e-05	0.00537	TTTCTTTTTTTTTTTTTTTT	3	FOXP1
chr12:31628713-31629661	chr12:31629236-31629255	GH12J031629	FOXP1_1	FOXP1_transfac_M00987	-	-3.47525	2.54e-05	0.00537	TTTTCTTTTTTTTTTTTTTT	3	FOXP1
chr12:31628713-31629661	chr12:31629237-31629256	GH12J031629	FOXP1_1	FOXP1_transfac_M00987	-	-3.47525	2.54e-05	0.00537	TTTTTCTTTTTTTTTTTTTT	3	FOXP1
chr12:31628713-31629661	chr12:31629244-31629263	GH12J031629	FOXP1_1	FOXP1_transfac_M00987	-	-6.21782	5.01e-05	0.00939	TTCTTTCTTTTTCTTTTTTT	3	FOXP1
chr12:31628713-31629661	chr12:31629238-31629257	GH12J031629	FOXP1_1	FOXP1_transfac_M00987	-	-6.86139	5.78e-05	0.0105	CTTTTTCTTTTTTTTTTTTT	3	FOXP1
chr12:31628713-31629661	chr12:31629230-31629249	GH12J031629	FOXP1_1	FOXP1_transfac_M00987	-	-7.78218	7.21e-05	0.0118	TTTTTTTTTTTTTTTTTTGA	3	FOXP1
chr12:31628713-31629661	chr12:31628751-31628770	GH12J031629	FOXP1_1	FOXP1_transfac_M00987	-	-8.62376	8.93e-05	0.014	TAATTTTTTTTTGTATTGTT	3	FOXP1
chr12:31628713-31629661	chr12:31629069-31629088	GH12J031629	FOXP1_1	FOXP1_transfac_M00987	-	-8.62376	8.93e-05	0.014	CTAATTTTTTTTGTATTTTT	3	FOXP1
chr12:31628713-31629661	chr12:31628985-31628993	GH12J031629	IKZF1_2	Lyf-1_transfac_M00141	+	14.3232	3.31e-06	0.0302	TTTGGGAGG	3	LYF-1
chr12:31628713-31629661	chr12:31628814-31628824	GH12J031629	MAF_known2	MAF_2	+	12.86	9.88e-06	0.0253	GGCTGAGGCAG	3	MAF
chr12:31628713-31629661	chr12:31629014-31629028	GH12J031629	NR2F6_4	Nr2f6_jolma_DBD_M691	+	11.0714	2.32e-06	0.0496	GAGGTCAGGAGTTCG	3	NR2F6
chr12:31628713-31629661	chr12:31628759-31628766	GH12J031629	ZNF384_1	ZNF384	+	13.5248	3.23e-05	0.0026	AAAAAAAA	3	ZNF384
chr12:31628713-31629661	chr12:31628760-31628767	GH12J031629	ZNF384_1	ZNF384	+	13.5248	3.23e-05	0.0026	AAAAAAAA	3	ZNF384
chr12:31628713-31629661	chr12:31628917-31628924	GH12J031629	ZNF384_1	ZNF384	+	13.5248	3.23e-05	0.0026	AAAAAAAA	3	ZNF384
chr12:31628713-31629661	chr12:31628918-31628925	GH12J031629	ZNF384_1	ZNF384	+	13.5248	3.23e-05	0.0026	AAAAAAAA	3	ZNF384
chr12:31628713-31629661	chr12:31628919-31628926	GH12J031629	ZNF384_1	ZNF384	+	13.5248	3.23e-05	0.0026	AAAAAAAA	3	ZNF384
chr12:31628713-31629661	chr12:31628920-31628927	GH12J031629	ZNF384_1	ZNF384	+	13.5248	3.23e-05	0.0026	AAAAAAAA	3	ZNF384
chr12:31628713-31629661	chr12:31628921-31628928	GH12J031629	ZNF384_1	ZNF384	+	13.5248	3.23e-05	0.0026	AAAAAAAA	3	ZNF384
chr12:31628713-31629661	chr12:31628922-31628929	GH12J031629	ZNF384_1	ZNF384	+	13.5248	3.23e-05	0.0026	AAAAAAAA	3	ZNF384
chr12:31628713-31629661	chr12:31628923-31628930	GH12J031629	ZNF384_1	ZNF384	+	13.5248	3.23e-05	0.0026	AAAAAAAA	3	ZNF384
chr12:31628713-31629661	chr12:31629077-31629084	GH12J031629	ZNF384_1	ZNF384	+	13.5248	3.23e-05	0.0026	AAAAAAAA	3	ZNF384
chr12:31628713-31629661	chr12:31629232-31629239	GH12J031629	ZNF384_1	ZNF384	+	13.5248	3.23e-05	0.0026	AAAAAAAA	3	ZNF384
chr12:31628713-31629661	chr12:31629233-31629240	GH12J031629	ZNF384_1	ZNF384	+	13.5248	3.23e-05	0.0026	AAAAAAAA	3	ZNF384
chr12:31628713-31629661	chr12:31629234-31629241	GH12J031629	ZNF384_1	ZNF384	+	13.5248	3.23e-05	0.0026	AAAAAAAA	3	ZNF384
chr12:31628713-31629661	chr12:31629235-31629242	GH12J031629	ZNF384_1	ZNF384	+	13.5248	3.23e-05	0.0026	AAAAAAAA	3	ZNF384
chr12:31628713-31629661	chr12:31629236-31629243	GH12J031629	ZNF384_1	ZNF384	+	13.5248	3.23e-05	0.0026	AAAAAAAA	3	ZNF384
chr12:31628713-31629661	chr12:31629237-31629244	GH12J031629	ZNF384_1	ZNF384	+	13.5248	3.23e-05	0.0026	AAAAAAAA	3	ZNF384
chr12:31628713-31629661	chr12:31629238-31629245	GH12J031629	ZNF384_1	ZNF384	+	13.5248	3.23e-05	0.0026	AAAAAAAA	3	ZNF384
chr12:31628713-31629661	chr12:31629239-31629246	GH12J031629	ZNF384_1	ZNF384	+	13.5248	3.23e-05	0.0026	AAAAAAAA	3	ZNF384
chr12:31628713-31629661	chr12:31629240-31629247	GH12J031629	ZNF384_1	ZNF384	+	13.5248	3.23e-05	0.0026	AAAAAAAA	3	ZNF384
chr12:31628713-31629661	chr12:31629241-31629248	GH12J031629	ZNF384_1	ZNF384	+	13.5248	3.23e-05	0.0026	AAAAAAAA	3	ZNF384
chr12:31628713-31629661	chr12:31629242-31629249	GH12J031629	ZNF384_1	ZNF384	+	13.5248	3.23e-05	0.0026	AAAAAAAA	3	ZNF384
chr12:31628713-31629661	chr12:31629243-31629250	GH12J031629	ZNF384_1	ZNF384	+	13.5248	3.23e-05	0.0026	AAAAAAAA	3	ZNF384
chr12:31628713-31629661	chr12:31628761-31628768	GH12J031629	ZNF384_1	ZNF384	+	11.495	9.11e-05	0.007	AAAAAAAT	3	ZNF384
chr12:31628713-31629661	chr12:31629078-31629085	GH12J031629	ZNF384_1	ZNF384	+	11.495	9.11e-05	0.007	AAAAAAAT	3	ZNF384
chr12:31628713-31629661	chr12:31628971-31628981	GH12J031629	PITX2_1	Pitx2_transfac_M00482	+	16.0612	5.53e-07	0.00203	TGTAATCCCAG	3	PITX2
chr12:31628713-31629661	chr12:31628793-31628803	GH12J031629	PITX2_1	Pitx2_transfac_M00482	+	13.3571	1.45e-05	0.027	TGTAGTCCCAG	3	PITX2
chr12:31628713-31629661	chr12:31629109-31629119	GH12J031629	PITX2_1	Pitx2_transfac_M00482	+	13.3571	1.45e-05	0.027	TGTAGTCCCAG	3	PITX2
chr12:31628713-31629661	chr12:31629344-31629363	GH12J031629	RREB1_2	RREB1_jaspar_MA0073.1	+	10.2755	6.08e-06	0.0363	CCACCCCCCAACCCTTCCAC	3	RREB1
chr12:31628713-31629661	chr12:31628813-31628823	GH12J031629	TFAP2_known19	TFAP2C_8	-	12.6327	1.94e-05	0.0424	TGCCTCAGCCT	3	TFAP2C
chr12:31628713-31629661	chr12:31629114-31629130	GH12J031629	TOPORS_1	LUN-1_transfac_M00480	+	0.265306	5.61e-06	0.0202	TCCCAGCTACTCAGGAT	3	LUN-1
chr12:31628713-31629661	chr12:31628798-31628814	GH12J031629	TOPORS_1	LUN-1_transfac_M00480	+	-4.70408	1.99e-05	0.0447	TCCCAGCTACTCGGGAG	3	LUN-1
chr12:31628713-31629661	chr12:31629187-31629203	GH12J031629	ZBTB3_1	Zbtb3_bulyk_sc09-primary	+	14.9541	4.64e-06	0.0255	CAGGCCACTGCACTCTA	3	ZBTB3
chr12:31628713-31629661	chr12:31628871-31628887	GH12J031629	ZBTB3_1	Zbtb3_bulyk_sc09-primary	+	14.9174	4.81e-06	0.0255	CGCGCCACTGCACTCCA	3	ZBTB3
chr12:31628713-31629661	chr12:31629341-31629355	GH12J031629	ZNF281_1	Zfp281_bulyk_sc09-primary	+	15.2927	3.12e-06	0.0369	AGACCACCCCCCAAC	3	ZFP281
chr12:31628713-31629661	chr12:31628756-31628770	GH12J031629	ZNF35_1	Zfp105_bulyk_sc09-primary	+	12.4898	1.04e-05	0.00355	TACAAAAAAAAATTA	3	ZFP105
chr12:31628713-31629661	chr12:31628919-31628933	GH12J031629	ZNF35_1	Zfp105_bulyk_sc09-primary	+	12.4422	1.1e-05	0.00355	AAAAAAAAAAAAGAA	3	ZFP105
chr12:31628713-31629661	chr12:31629239-31629253	GH12J031629	ZNF35_1	Zfp105_bulyk_sc09-primary	+	12.4422	1.1e-05	0.00355	AAAAAAAAAAAAGAA	3	ZFP105
chr12:31628713-31629661	chr12:31628917-31628931	GH12J031629	ZNF35_1	Zfp105_bulyk_sc09-primary	+	12.1361	1.58e-05	0.00355	AAAAAAAAAAAAAAG	3	ZFP105
chr12:31628713-31629661	chr12:31629237-31629251	GH12J031629	ZNF35_1	Zfp105_bulyk_sc09-primary	+	12.1361	1.58e-05	0.00355	AAAAAAAAAAAAAAG	3	ZFP105
chr12:31628713-31629661	chr12:31629074-31629088	GH12J031629	ZNF35_1	Zfp105_bulyk_sc09-primary	+	12.0136	1.82e-05	0.00355	TACAAAAAAAATTAG	3	ZFP105
chr12:31628713-31629661	chr12:31628914-31628928	GH12J031629	ZNF35_1	Zfp105_bulyk_sc09-primary	+	11.8095	2.28e-05	0.00355	CTCAAAAAAAAAAAA	3	ZFP105
chr12:31628713-31629661	chr12:31629229-31629243	GH12J031629	ZNF35_1	Zfp105_bulyk_sc09-primary	+	11.8095	2.28e-05	0.00355	CTCAAAAAAAAAAAA	3	ZFP105
chr12:31628713-31629661	chr12:31629232-31629246	GH12J031629	ZNF35_1	Zfp105_bulyk_sc09-primary	+	11.7891	2.33e-05	0.00355	AAAAAAAAAAAAAAA	3	ZFP105
chr12:31628713-31629661	chr12:31629233-31629247	GH12J031629	ZNF35_1	Zfp105_bulyk_sc09-primary	+	11.7891	2.33e-05	0.00355	AAAAAAAAAAAAAAA	3	ZFP105
chr12:31628713-31629661	chr12:31629234-31629248	GH12J031629	ZNF35_1	Zfp105_bulyk_sc09-primary	+	11.7891	2.33e-05	0.00355	AAAAAAAAAAAAAAA	3	ZFP105
chr12:31628713-31629661	chr12:31629235-31629249	GH12J031629	ZNF35_1	Zfp105_bulyk_sc09-primary	+	11.7891	2.33e-05	0.00355	AAAAAAAAAAAAAAA	3	ZFP105
chr12:31628713-31629661	chr12:31629236-31629250	GH12J031629	ZNF35_1	Zfp105_bulyk_sc09-primary	+	11.7891	2.33e-05	0.00355	AAAAAAAAAAAAAAA	3	ZFP105
chr12:31628713-31629661	chr12:31628916-31628930	GH12J031629	ZNF35_1	Zfp105_bulyk_sc09-primary	+	11.0884	4.74e-05	0.00558	CAAAAAAAAAAAAAA	3	ZFP105
chr12:31628713-31629661	chr12:31629231-31629245	GH12J031629	ZNF35_1	Zfp105_bulyk_sc09-primary	+	11.0884	4.74e-05	0.00558	CAAAAAAAAAAAAAA	3	ZFP105
chr12:31628713-31629661	chr12:31628918-31628932	GH12J031629	ZNF35_1	Zfp105_bulyk_sc09-primary	+	10.7959	6.23e-05	0.00667	AAAAAAAAAAAAAGA	3	ZFP105
chr12:31628713-31629661	chr12:31629238-31629252	GH12J031629	ZNF35_1	Zfp105_bulyk_sc09-primary	+	10.7959	6.23e-05	0.00667	AAAAAAAAAAAAAGA	3	ZFP105
chr12:31756321-31756668	chr12:31756575-31756594	GH12J031755	FOXP1_1	FOXP1_transfac_M00987	-	-2.67327	2.1e-05	0.00626	ATATTATTGTCTTCTAGTTT	2	FOXP1
chr12:31756321-31756668	chr12:31756518-31756537	GH12J031755	FOXP1_1	FOXP1_transfac_M00987	-	-3.49505	2.55e-05	0.00626	TTATCCTTTTTTTTTTTTTT	2	FOXP1
chr12:31756321-31756668	chr12:31756522-31756541	GH12J031755	FOXP1_1	FOXP1_transfac_M00987	-	-8.60396	8.89e-05	0.0151	TGTTTTATCCTTTTTTTTTT	2	FOXP1
chr12:31756321-31756668	chr12:31756517-31756524	GH12J031755	ZNF384_1	ZNF384	+	13.5248	3.23e-05	0.00299	AAAAAAAA	2	ZNF384
chr12:31756321-31756668	chr12:31756518-31756525	GH12J031755	ZNF384_1	ZNF384	+	13.5248	3.23e-05	0.00299	AAAAAAAA	2	ZNF384
chr12:31756321-31756668	chr12:31756519-31756526	GH12J031755	ZNF384_1	ZNF384	+	13.5248	3.23e-05	0.00299	AAAAAAAA	2	ZNF384
chr12:31756321-31756668	chr12:31756520-31756527	GH12J031755	ZNF384_1	ZNF384	+	13.5248	3.23e-05	0.00299	AAAAAAAA	2	ZNF384
chr12:31756321-31756668	chr12:31756521-31756528	GH12J031755	ZNF384_1	ZNF384	+	13.5248	3.23e-05	0.00299	AAAAAAAA	2	ZNF384
chr12:31756321-31756668	chr12:31756522-31756529	GH12J031755	ZNF384_1	ZNF384	+	13.5248	3.23e-05	0.00299	AAAAAAAA	2	ZNF384
chr12:31756321-31756668	chr12:31756523-31756530	GH12J031755	ZNF384_1	ZNF384	+	13.5248	3.23e-05	0.00299	AAAAAAAA	2	ZNF384
chr12:31756321-31756668	chr12:31756524-31756531	GH12J031755	ZNF384_1	ZNF384	+	13.5248	3.23e-05	0.00299	AAAAAAAA	2	ZNF384
chr12:31756321-31756668	chr12:31756383-31756393	GH12J031755	PITX2_1	Pitx2_transfac_M00482	+	16.0612	5.53e-07	0.00192	TGTAATCCCAG	2	PITX2
chr12:31756321-31756668	chr12:31756388-31756404	GH12J031755	TOPORS_1	LUN-1_transfac_M00480	+	1.52041	3.75e-06	0.0228	TCCCAGCTACTCCGGAG	2	LUN-1
chr12:31756321-31756668	chr12:31756461-31756477	GH12J031755	ZBTB3_1	Zbtb3_bulyk_sc09-primary	+	14.8807	4.98e-06	0.0266	AGCACCACTGCACTCCA	2	ZBTB3
chr12:31756321-31756668	chr12:31756518-31756532	GH12J031755	ZNF35_1	Zfp105_bulyk_sc09-primary	+	12.1361	1.58e-05	0.0053	AAAAAAAAAAAAAAG	2	ZFP105
chr12:31756321-31756668	chr12:31756517-31756531	GH12J031755	ZNF35_1	Zfp105_bulyk_sc09-primary	+	11.7891	2.33e-05	0.0053	AAAAAAAAAAAAAAA	2	ZFP105
chr12:31756321-31756668	chr12:31756520-31756534	GH12J031755	ZNF35_1	Zfp105_bulyk_sc09-primary	+	11.449	3.32e-05	0.00673	AAAAAAAAAAAAGGA	2	ZFP105
chr12:31756321-31756668	chr12:31756515-31756529	GH12J031755	ZNF35_1	Zfp105_bulyk_sc09-primary	+	11.1565	4.43e-05	0.00752	AGAAAAAAAAAAAAA	2	ZFP105
chr12:31756321-31756668	chr12:31756519-31756533	GH12J031755	ZNF35_1	Zfp105_bulyk_sc09-primary	+	11.1429	4.49e-05	0.00752	AAAAAAAAAAAAAGG	2	ZFP105
chr12:31756321-31756668	chr12:31756516-31756530	GH12J031755	ZNF35_1	Zfp105_bulyk_sc09-primary	+	10.7551	6.46e-05	0.00888	GAAAAAAAAAAAAAA	2	ZFP105
chr12:32451676-32452026	chr12:32451801-32451808	GH12J032450,GH12J032451	FEZF2_1	FEZF2	+	12.2626	3.4e-05	0.0233	TCCAGCCT	1	FEZF2
chr12:32451676-32452026	chr12:32451804-32451811	GH12J032450,GH12J032451	FEZF2_1	FEZF2	-	12.0404	4.39e-05	0.0233	CCCAGGCT	1	FEZF2
chr12:32451676-32452026	chr12:32451708-32451715	GH12J032450,GH12J032451	FEZF2_1	FEZF2	+	11.0606	7.22e-05	0.0354	ACCAGCCT	1	FEZF2
chr12:32451676-32452026	chr12:32451835-32451854	GH12J032450,GH12J032451	FOXP1_1	FOXP1_transfac_M00987	-	6.0396	2.04e-06	0.000735	TTTTTTTTTTTTTTTTTTTT	1	FOXP1
chr12:32451676-32452026	chr12:32451836-32451855	GH12J032450,GH12J032451	FOXP1_1	FOXP1_transfac_M00987	-	6.0396	2.04e-06	0.000735	TTTTTTTTTTTTTTTTTTTT	1	FOXP1
chr12:32451676-32452026	chr12:32451837-32451856	GH12J032450,GH12J032451	FOXP1_1	FOXP1_transfac_M00987	-	6.0396	2.04e-06	0.000735	TTTTTTTTTTTTTTTTTTTT	1	FOXP1
chr12:32451676-32452026	chr12:32451838-32451857	GH12J032450,GH12J032451	FOXP1_1	FOXP1_transfac_M00987	-	6.0396	2.04e-06	0.000735	TTTTTTTTTTTTTTTTTTTT	1	FOXP1
chr12:32451676-32452026	chr12:32451839-32451858	GH12J032450,GH12J032451	FOXP1_1	FOXP1_transfac_M00987	-	6.0396	2.04e-06	0.000735	TTTTTTTTTTTTTTTTTTTT	1	FOXP1
chr12:32451676-32452026	chr12:32451840-32451859	GH12J032450,GH12J032451	FOXP1_1	FOXP1_transfac_M00987	-	6.0396	2.04e-06	0.000735	TTTTTTTTTTTTTTTTTTTT	1	FOXP1
chr12:32451676-32452026	chr12:32451841-32451860	GH12J032450,GH12J032451	FOXP1_1	FOXP1_transfac_M00987	-	6.0396	2.04e-06	0.000735	TTTTTTTTTTTTTTTTTTTT	1	FOXP1
chr12:32451676-32452026	chr12:32451842-32451861	GH12J032450,GH12J032451	FOXP1_1	FOXP1_transfac_M00987	-	6.0396	2.04e-06	0.000735	TTTTTTTTTTTTTTTTTTTT	1	FOXP1
chr12:32451676-32452026	chr12:32451843-32451862	GH12J032450,GH12J032451	FOXP1_1	FOXP1_transfac_M00987	-	6.0396	2.04e-06	0.000735	TTTTTTTTTTTTTTTTTTTT	1	FOXP1
chr12:32451676-32452026	chr12:32451844-32451863	GH12J032450,GH12J032451	FOXP1_1	FOXP1_transfac_M00987	-	6.0396	2.04e-06	0.000735	TTTTTTTTTTTTTTTTTTTT	1	FOXP1
chr12:32451676-32452026	chr12:32451845-32451864	GH12J032450,GH12J032451	FOXP1_1	FOXP1_transfac_M00987	-	6.0396	2.04e-06	0.000735	TTTTTTTTTTTTTTTTTTTT	1	FOXP1
chr12:32451676-32452026	chr12:32451849-32451868	GH12J032450,GH12J032451	FOXP1_1	FOXP1_transfac_M00987	-	6.0198	2.05e-06	0.000735	TTACTTTTTTTTTTTTTTTT	1	FOXP1
chr12:32451676-32452026	chr12:32451846-32451865	GH12J032450,GH12J032451	FOXP1_1	FOXP1_transfac_M00987	-	-3.45545	2.52e-05	0.00383	CTTTTTTTTTTTTTTTTTTT	1	FOXP1
chr12:32451676-32452026	chr12:32451834-32451853	GH12J032450,GH12J032451	FOXP1_1	FOXP1_transfac_M00987	-	-3.47525	2.54e-05	0.00383	TTTTTTTTTTTTTTTTTTTG	1	FOXP1
chr12:32451676-32452026	chr12:32451848-32451867	GH12J032450,GH12J032451	FOXP1_1	FOXP1_transfac_M00987	-	-3.47525	2.54e-05	0.00383	TACTTTTTTTTTTTTTTTTT	1	FOXP1
chr12:32451676-32452026	chr12:32451833-32451852	GH12J032450,GH12J032451	FOXP1_1	FOXP1_transfac_M00987	-	-7.78218	7.21e-05	0.00849	TTTTTTTTTTTTTTTTTTGA	1	FOXP1
chr12:32451676-32452026	chr12:32451853-32451872	GH12J032450,GH12J032451	FOXP1_1	FOXP1_transfac_M00987	-	-8.62376	8.93e-05	0.01	TAACTTACTTTTTTTTTTTT	1	FOXP1
chr12:32451676-32452026	chr12:32451815-32451827	GH12J032450,GH12J032451	IRF_known1	IRF1_1	+	19.9394	2.32e-07	0.0306	CAAAAGCGAAACT	1	IRF1
chr12:32451676-32452026	chr12:32451813-32451827	GH12J032450,GH12J032451	IRF_known21	IRF9_3	+	16.8776	3.21e-07	0.0421	AACAAAAGCGAAACT	1	IRF9
chr12:32451676-32452026	chr12:32451691-32451705	GH12J032450,GH12J032451	NR2F6_4	Nr2f6_jolma_DBD_M691	+	16.3367	3.48e-07	0.0187	GAGGTCAGGAGTTCA	1	NR2F6
chr12:32451676-32452026	chr12:32451691-32451706	GH12J032450,GH12J032451	RARG_7	Rarg_jolma_DBD_M721	+	16.3776	4.1e-07	0.022	GAGGTCAGGAGTTCAA	1	RARG
chr12:32451676-32452026	chr12:32451691-32451707	GH12J032450,GH12J032451	RARG_1	RARG_jolma_DBD_M699	+	14.8265	8.62e-07	0.0463	GAGGTCAGGAGTTCAAG	1	RARG
chr12:32451676-32452026	chr12:32451835-32451842	GH12J032450,GH12J032451	ZNF384_1	ZNF384	+	13.5248	3.23e-05	0.00212	AAAAAAAA	1	ZNF384
chr12:32451676-32452026	chr12:32451836-32451843	GH12J032450,GH12J032451	ZNF384_1	ZNF384	+	13.5248	3.23e-05	0.00212	AAAAAAAA	1	ZNF384
chr12:32451676-32452026	chr12:32451837-32451844	GH12J032450,GH12J032451	ZNF384_1	ZNF384	+	13.5248	3.23e-05	0.00212	AAAAAAAA	1	ZNF384
chr12:32451676-32452026	chr12:32451838-32451845	GH12J032450,GH12J032451	ZNF384_1	ZNF384	+	13.5248	3.23e-05	0.00212	AAAAAAAA	1	ZNF384
chr12:32451676-32452026	chr12:32451839-32451846	GH12J032450,GH12J032451	ZNF384_1	ZNF384	+	13.5248	3.23e-05	0.00212	AAAAAAAA	1	ZNF384
chr12:32451676-32452026	chr12:32451840-32451847	GH12J032450,GH12J032451	ZNF384_1	ZNF384	+	13.5248	3.23e-05	0.00212	AAAAAAAA	1	ZNF384
chr12:32451676-32452026	chr12:32451841-32451848	GH12J032450,GH12J032451	ZNF384_1	ZNF384	+	13.5248	3.23e-05	0.00212	AAAAAAAA	1	ZNF384
chr12:32451676-32452026	chr12:32451842-32451849	GH12J032450,GH12J032451	ZNF384_1	ZNF384	+	13.5248	3.23e-05	0.00212	AAAAAAAA	1	ZNF384
chr12:32451676-32452026	chr12:32451843-32451850	GH12J032450,GH12J032451	ZNF384_1	ZNF384	+	13.5248	3.23e-05	0.00212	AAAAAAAA	1	ZNF384
chr12:32451676-32452026	chr12:32451844-32451851	GH12J032450,GH12J032451	ZNF384_1	ZNF384	+	13.5248	3.23e-05	0.00212	AAAAAAAA	1	ZNF384
chr12:32451676-32452026	chr12:32451845-32451852	GH12J032450,GH12J032451	ZNF384_1	ZNF384	+	13.5248	3.23e-05	0.00212	AAAAAAAA	1	ZNF384
chr12:32451676-32452026	chr12:32451846-32451853	GH12J032450,GH12J032451	ZNF384_1	ZNF384	+	13.5248	3.23e-05	0.00212	AAAAAAAA	1	ZNF384
chr12:32451676-32452026	chr12:32451847-32451854	GH12J032450,GH12J032451	ZNF384_1	ZNF384	+	13.5248	3.23e-05	0.00212	AAAAAAAA	1	ZNF384
chr12:32451676-32452026	chr12:32451848-32451855	GH12J032450,GH12J032451	ZNF384_1	ZNF384	+	13.5248	3.23e-05	0.00212	AAAAAAAA	1	ZNF384
chr12:32451676-32452026	chr12:32451849-32451856	GH12J032450,GH12J032451	ZNF384_1	ZNF384	+	13.5248	3.23e-05	0.00212	AAAAAAAA	1	ZNF384
chr12:32451676-32452026	chr12:32451850-32451857	GH12J032450,GH12J032451	ZNF384_1	ZNF384	+	13.5248	3.23e-05	0.00212	AAAAAAAA	1	ZNF384
chr12:32451676-32452026	chr12:32451851-32451858	GH12J032450,GH12J032451	ZNF384_1	ZNF384	+	13.5248	3.23e-05	0.00212	AAAAAAAA	1	ZNF384
chr12:32451676-32452026	chr12:32451852-32451859	GH12J032450,GH12J032451	ZNF384_1	ZNF384	+	13.5248	3.23e-05	0.00212	AAAAAAAA	1	ZNF384
chr12:32451676-32452026	chr12:32451853-32451860	GH12J032450,GH12J032451	ZNF384_1	ZNF384	+	13.5248	3.23e-05	0.00212	AAAAAAAA	1	ZNF384
chr12:32451676-32452026	chr12:32451854-32451861	GH12J032450,GH12J032451	ZNF384_1	ZNF384	+	13.5248	3.23e-05	0.00212	AAAAAAAA	1	ZNF384
chr12:32451676-32452026	chr12:32451855-32451862	GH12J032450,GH12J032451	ZNF384_1	ZNF384	+	13.5248	3.23e-05	0.00212	AAAAAAAA	1	ZNF384
chr12:32451676-32452026	chr12:32451856-32451863	GH12J032450,GH12J032451	ZNF384_1	ZNF384	+	13.5248	3.23e-05	0.00212	AAAAAAAA	1	ZNF384
chr12:32451676-32452026	chr12:32451857-32451864	GH12J032450,GH12J032451	ZNF384_1	ZNF384	+	13.5248	3.23e-05	0.00212	AAAAAAAA	1	ZNF384
chr12:32451676-32452026	chr12:32451851-32451865	GH12J032450,GH12J032451	ZNF35_1	Zfp105_bulyk_sc09-primary	+	12.1361	1.58e-05	0.00302	AAAAAAAAAAAAAAG	1	ZFP105
chr12:32451676-32452026	chr12:32451832-32451846	GH12J032450,GH12J032451	ZNF35_1	Zfp105_bulyk_sc09-primary	+	11.8095	2.28e-05	0.00302	CTCAAAAAAAAAAAA	1	ZFP105
chr12:32451676-32452026	chr12:32451835-32451849	GH12J032450,GH12J032451	ZNF35_1	Zfp105_bulyk_sc09-primary	+	11.7891	2.33e-05	0.00302	AAAAAAAAAAAAAAA	1	ZFP105
chr12:32451676-32452026	chr12:32451836-32451850	GH12J032450,GH12J032451	ZNF35_1	Zfp105_bulyk_sc09-primary	+	11.7891	2.33e-05	0.00302	AAAAAAAAAAAAAAA	1	ZFP105
chr12:32451676-32452026	chr12:32451837-32451851	GH12J032450,GH12J032451	ZNF35_1	Zfp105_bulyk_sc09-primary	+	11.7891	2.33e-05	0.00302	AAAAAAAAAAAAAAA	1	ZFP105
chr12:32451676-32452026	chr12:32451838-32451852	GH12J032450,GH12J032451	ZNF35_1	Zfp105_bulyk_sc09-primary	+	11.7891	2.33e-05	0.00302	AAAAAAAAAAAAAAA	1	ZFP105
chr12:32451676-32452026	chr12:32451839-32451853	GH12J032450,GH12J032451	ZNF35_1	Zfp105_bulyk_sc09-primary	+	11.7891	2.33e-05	0.00302	AAAAAAAAAAAAAAA	1	ZFP105
chr12:32451676-32452026	chr12:32451840-32451854	GH12J032450,GH12J032451	ZNF35_1	Zfp105_bulyk_sc09-primary	+	11.7891	2.33e-05	0.00302	AAAAAAAAAAAAAAA	1	ZFP105
chr12:32451676-32452026	chr12:32451841-32451855	GH12J032450,GH12J032451	ZNF35_1	Zfp105_bulyk_sc09-primary	+	11.7891	2.33e-05	0.00302	AAAAAAAAAAAAAAA	1	ZFP105
chr12:32451676-32452026	chr12:32451842-32451856	GH12J032450,GH12J032451	ZNF35_1	Zfp105_bulyk_sc09-primary	+	11.7891	2.33e-05	0.00302	AAAAAAAAAAAAAAA	1	ZFP105
chr12:32451676-32452026	chr12:32451843-32451857	GH12J032450,GH12J032451	ZNF35_1	Zfp105_bulyk_sc09-primary	+	11.7891	2.33e-05	0.00302	AAAAAAAAAAAAAAA	1	ZFP105
chr12:32451676-32452026	chr12:32451844-32451858	GH12J032450,GH12J032451	ZNF35_1	Zfp105_bulyk_sc09-primary	+	11.7891	2.33e-05	0.00302	AAAAAAAAAAAAAAA	1	ZFP105
chr12:32451676-32452026	chr12:32451845-32451859	GH12J032450,GH12J032451	ZNF35_1	Zfp105_bulyk_sc09-primary	+	11.7891	2.33e-05	0.00302	AAAAAAAAAAAAAAA	1	ZFP105
chr12:32451676-32452026	chr12:32451846-32451860	GH12J032450,GH12J032451	ZNF35_1	Zfp105_bulyk_sc09-primary	+	11.7891	2.33e-05	0.00302	AAAAAAAAAAAAAAA	1	ZFP105
chr12:32451676-32452026	chr12:32451847-32451861	GH12J032450,GH12J032451	ZNF35_1	Zfp105_bulyk_sc09-primary	+	11.7891	2.33e-05	0.00302	AAAAAAAAAAAAAAA	1	ZFP105
chr12:32451676-32452026	chr12:32451848-32451862	GH12J032450,GH12J032451	ZNF35_1	Zfp105_bulyk_sc09-primary	+	11.7891	2.33e-05	0.00302	AAAAAAAAAAAAAAA	1	ZFP105
chr12:32451676-32452026	chr12:32451849-32451863	GH12J032450,GH12J032451	ZNF35_1	Zfp105_bulyk_sc09-primary	+	11.7891	2.33e-05	0.00302	AAAAAAAAAAAAAAA	1	ZFP105
chr12:32451676-32452026	chr12:32451850-32451864	GH12J032450,GH12J032451	ZNF35_1	Zfp105_bulyk_sc09-primary	+	11.7891	2.33e-05	0.00302	AAAAAAAAAAAAAAA	1	ZFP105
chr12:32451676-32452026	chr12:32451995-32452009	GH12J032450,GH12J032451	ZNF35_1	Zfp105_bulyk_sc09-primary	-	11.4966	3.17e-05	0.00387	AATAAAAAACATTCA	1	ZFP105
chr12:32451676-32452026	chr12:32451853-32451867	GH12J032450,GH12J032451	ZNF35_1	Zfp105_bulyk_sc09-primary	+	11.4218	3.42e-05	0.00402	AAAAAAAAAAAAGTA	1	ZFP105
chr12:32451676-32452026	chr12:32451834-32451848	GH12J032450,GH12J032451	ZNF35_1	Zfp105_bulyk_sc09-primary	+	11.0884	4.74e-05	0.00463	CAAAAAAAAAAAAAA	1	ZFP105
chr12:3262196-3262548	chr12:3262450-3262469	GH12J003261	FOXP1_1	FOXP1_transfac_M00987	+	-5.28713	4.03e-05	0.00781	TCGTTTCTTTTTGCTATTTT	3	FOXP1
chr12:3262196-3262548	chr12:3262373-3262380	GH12J003261	ZNF384_1	ZNF384	-	13.5248	3.23e-05	0.0026	AAAAAAAA	3	ZNF384
chr12:3262196-3262548	chr12:3262374-3262381	GH12J003261	ZNF384_1	ZNF384	-	13.5248	3.23e-05	0.0026	AAAAAAAA	3	ZNF384
chr12:3262196-3262548	chr12:3262375-3262382	GH12J003261	ZNF384_1	ZNF384	-	13.5248	3.23e-05	0.0026	AAAAAAAA	3	ZNF384
chr12:3262196-3262548	chr12:3262376-3262383	GH12J003261	ZNF384_1	ZNF384	-	13.5248	3.23e-05	0.0026	AAAAAAAA	3	ZNF384
chr12:3262196-3262548	chr12:3262377-3262384	GH12J003261	ZNF384_1	ZNF384	-	13.5248	3.23e-05	0.0026	AAAAAAAA	3	ZNF384
chr12:3262196-3262548	chr12:3262378-3262385	GH12J003261	ZNF384_1	ZNF384	-	13.5248	3.23e-05	0.0026	AAAAAAAA	3	ZNF384
chr12:3262196-3262548	chr12:3262370-3262384	GH12J003261	ZNF35_1	Zfp105_bulyk_sc09-primary	-	12.7891	7.08e-06	0.00355	AAAAAAAAAAAAGAG	3	ZFP105
chr12:3262196-3262548	chr12:3262373-3262387	GH12J003261	ZNF35_1	Zfp105_bulyk_sc09-primary	-	11.1565	4.43e-05	0.00558	AGAAAAAAAAAAAAA	3	ZFP105
chr12:3262196-3262548	chr12:3262372-3262386	GH12J003261	ZNF35_1	Zfp105_bulyk_sc09-primary	-	11.102	4.68e-05	0.00558	GAAAAAAAAAAAAAG	3	ZFP105
chr12:3262196-3262548	chr12:3262371-3262385	GH12J003261	ZNF35_1	Zfp105_bulyk_sc09-primary	-	10.7959	6.23e-05	0.00667	AAAAAAAAAAAAAGA	3	ZFP105
chr12:40020531-40021008	chr12:40020884-40020898	GH12J040021	SOX17_5	Sox17_jolma_DBD_M806	+	24.8878	4.2e-09	0.00169	ATGAATTACATTCAT	2	SOX17
chr12:40020531-40021008	chr12:40020884-40020898	GH12J040021	SOX18_4	SOX18_jolma_full_M768	+	23.8776	1.29e-08	0.00526	ATGAATTACATTCAT	2	SOX18
chr12:40020531-40021008	chr12:40020884-40020898	GH12J040021	SOX1_3	Sox1_jolma_DBD_M808	+	22.8776	1.43e-08	0.0117	ATGAATTACATTCAT	2	SOX1
chr12:40020531-40021008	chr12:40020884-40020898	GH12J040021	SOX2_7	SOX2_jolma_full_M778	+	22.6735	1.96e-08	0.0159	ATGAATTACATTCAT	2	SOX2
chr12:40020531-40021008	chr12:40020884-40020898	GH12J040021	SOX15_4	SOX15_jolma_full_M765	+	21.7347	2.02e-08	0.0163	ATGAATTACATTCAT	2	SOX15
chr12:40020531-40021008	chr12:40020739-40020754	GH12J040021	NR4A_known3	NR4A2_3	-	21.8163	2.4e-08	0.0171	TGCCCTTTAAAGGTTA	2	NR4A2
chr12:40020531-40021008	chr12:40020883-40020899	GH12J040021	SOX7_4	SOX7_jolma_full_M782	+	23.1429	2.52e-08	0.00698	CATGAATTACATTCATT	2	SOX7
chr12:40020531-40021008	chr12:40020884-40020898	GH12J040021	SOX10_10	Sox10_jolma_DBD_M803	+	18.7449	3.57e-08	0.00966	ATGAATTACATTCAT	2	SOX10
chr12:40020531-40021008	chr12:40020883-40020899	GH12J040021	SOX9_9	SOX9_jolma_full_M796	+	19.5408	3.66e-08	0.00999	CATGAATTACATTCATT	2	SOX9
chr12:40020531-40021008	chr12:40020739-40020754	GH12J040021	NR4A_known3	NR4A2_3	+	20.7347	4.11e-08	0.0171	TAACCTTTAAAGGGCA	2	NR4A2
chr12:40020531-40021008	chr12:40020884-40020898	GH12J040021	SOX14_3	SOX14_jolma_DBD_M761	+	21.9082	4.95e-08	0.0393	ATGAATTACATTCAT	2	SOX14
chr12:40020531-40021008	chr12:40020883-40020899	GH12J040021	SOX3_3	Sox3_jolma_DBD_M813	+	20.3163	8.73e-08	0.0251	CATGAATTACATTCATT	2	SOX3
chr12:40020531-40021008	chr12:40020884-40020898	GH12J040021	SOX10_6	SOX10_jolma_full_M758	+	17	1.49e-07	0.0413	ATGAATTACATTCAT	2	SOX10
chr12:40020531-40021008	chr12:40020685-40020692	GH12J040021	ZNF384_1	ZNF384	+	13.5248	3.23e-05	0.00299	AAAAAAAA	2	ZNF384
chr12:40020531-40021008	chr12:40020686-40020693	GH12J040021	ZNF384_1	ZNF384	+	13.5248	3.23e-05	0.00299	AAAAAAAA	2	ZNF384
chr12:40020531-40021008	chr12:40020687-40020694	GH12J040021	ZNF384_1	ZNF384	+	13.5248	3.23e-05	0.00299	AAAAAAAA	2	ZNF384
chr12:40020531-40021008	chr12:40020921-40020928	GH12J040021	ZNF384_1	ZNF384	-	13.5248	3.23e-05	0.00299	AAAAAAAA	2	ZNF384
chr12:40020531-40021008	chr12:40020922-40020929	GH12J040021	ZNF384_1	ZNF384	-	13.5248	3.23e-05	0.00299	AAAAAAAA	2	ZNF384
chr12:40020531-40021008	chr12:40020923-40020930	GH12J040021	ZNF384_1	ZNF384	-	13.5248	3.23e-05	0.00299	AAAAAAAA	2	ZNF384
chr12:40020531-40021008	chr12:40020924-40020931	GH12J040021	ZNF384_1	ZNF384	-	13.5248	3.23e-05	0.00299	AAAAAAAA	2	ZNF384
chr12:40020531-40021008	chr12:40020925-40020932	GH12J040021	ZNF384_1	ZNF384	-	13.5248	3.23e-05	0.00299	AAAAAAAA	2	ZNF384
chr12:40020531-40021008	chr12:40020920-40020927	GH12J040021	ZNF384_1	ZNF384	-	11.5644	5.88e-05	0.00524	AAAAAAAC	2	ZNF384
chr12:40648815-40649131	chr12:40648945-40648964	GH12J040648	FOXP1_1	FOXP1_transfac_M00987	-	-8.9703	9.7e-05	0.015	ATTTTTGTATATTGCTTTAT	3	FOXP1
chr12:40648815-40649131	chr12:40648896-40648903	GH12J040648	ZNF384_1	ZNF384	-	13.5248	3.23e-05	0.0026	AAAAAAAA	3	ZNF384
chr12:40648815-40649131	chr12:40648897-40648904	GH12J040648	ZNF384_1	ZNF384	-	13.5248	3.23e-05	0.0026	AAAAAAAA	3	ZNF384
chr12:40648815-40649131	chr12:40648978-40648985	GH12J040648	ZNF384_1	ZNF384	+	13.5248	3.23e-05	0.0026	AAAAAAAA	3	ZNF384
chr12:40648815-40649131	chr12:40648979-40648986	GH12J040648	ZNF384_1	ZNF384	+	13.5248	3.23e-05	0.0026	AAAAAAAA	3	ZNF384
chr12:40648815-40649131	chr12:40648980-40648987	GH12J040648	ZNF384_1	ZNF384	+	13.5248	3.23e-05	0.0026	AAAAAAAA	3	ZNF384
chr12:40648815-40649131	chr12:40648981-40648988	GH12J040648	ZNF384_1	ZNF384	+	13.5248	3.23e-05	0.0026	AAAAAAAA	3	ZNF384
chr12:40648815-40649131	chr12:40648982-40648989	GH12J040648	ZNF384_1	ZNF384	+	13.5248	3.23e-05	0.0026	AAAAAAAA	3	ZNF384
chr12:40648815-40649131	chr12:40648983-40648990	GH12J040648	ZNF384_1	ZNF384	+	13.5248	3.23e-05	0.0026	AAAAAAAA	3	ZNF384
chr12:40648815-40649131	chr12:40648984-40648991	GH12J040648	ZNF384_1	ZNF384	+	13.5248	3.23e-05	0.0026	AAAAAAAA	3	ZNF384
chr12:40648815-40649131	chr12:40648985-40648992	GH12J040648	ZNF384_1	ZNF384	+	13.5248	3.23e-05	0.0026	AAAAAAAA	3	ZNF384
chr12:40648815-40649131	chr12:40648975-40648989	GH12J040648	ZNF35_1	Zfp105_bulyk_sc09-primary	+	12.5102	1.01e-05	0.00355	ATCAAAAAAAAAAAA	3	ZFP105
chr12:40648815-40649131	chr12:40648979-40648993	GH12J040648	ZNF35_1	Zfp105_bulyk_sc09-primary	+	12.1361	1.58e-05	0.00355	AAAAAAAAAAAAAAG	3	ZFP105
chr12:40648815-40649131	chr12:40648978-40648992	GH12J040648	ZNF35_1	Zfp105_bulyk_sc09-primary	+	11.7891	2.33e-05	0.00355	AAAAAAAAAAAAAAA	3	ZFP105
chr12:40648815-40649131	chr12:40648977-40648991	GH12J040648	ZNF35_1	Zfp105_bulyk_sc09-primary	+	11.0884	4.74e-05	0.00558	CAAAAAAAAAAAAAA	3	ZFP105
chr12:40648815-40649131	chr12:40648981-40648995	GH12J040648	ZNF35_1	Zfp105_bulyk_sc09-primary	+	10.7823	6.31e-05	0.00674	AAAAAAAAAAAAGCT	3	ZFP105
chr12:40648815-40649131	chr12:40649062-40649076	GH12J040648	ZNF35_1	Zfp105_bulyk_sc09-primary	+	10.5918	7.49e-05	0.00763	TTGAAACAACAATCA	3	ZFP105
chr12:40648815-40649131	chr12:40648974-40648988	GH12J040648	ZNF35_1	Zfp105_bulyk_sc09-primary	+	10.3878	8.98e-05	0.00887	TATCAAAAAAAAAAA	3	ZFP105
chr12:44648556-44648896	chr12:44648779-44648786	GH12J044647	FEZF2_1	FEZF2	-	12.2626	3.4e-05	0.0287	TCCAGCCT	2	FEZF2
chr12:44648556-44648896	chr12:44648776-44648783	GH12J044647	FEZF2_1	FEZF2	+	12.0404	4.39e-05	0.0287	CCCAGGCT	2	FEZF2
chr12:44648556-44648896	chr12:44648723-44648742	GH12J044647	FOXP1_1	FOXP1_transfac_M00987	+	12.396	2.95e-07	0.00134	ATATATATATTTTTTTTTTT	2	FOXP1
chr12:44648556-44648896	chr12:44648729-44648748	GH12J044647	FOXP1_1	FOXP1_transfac_M00987	+	9.44554	8.78e-07	0.00134	ATATTTTTTTTTTTTTTTTT	2	FOXP1
chr12:44648556-44648896	chr12:44648732-44648751	GH12J044647	FOXP1_1	FOXP1_transfac_M00987	+	6.0396	2.04e-06	0.00134	TTTTTTTTTTTTTTTTTTTT	2	FOXP1
chr12:44648556-44648896	chr12:44648733-44648752	GH12J044647	FOXP1_1	FOXP1_transfac_M00987	+	6.0396	2.04e-06	0.00134	TTTTTTTTTTTTTTTTTTTT	2	FOXP1
chr12:44648556-44648896	chr12:44648734-44648753	GH12J044647	FOXP1_1	FOXP1_transfac_M00987	+	6.0396	2.04e-06	0.00134	TTTTTTTTTTTTTTTTTTTT	2	FOXP1
chr12:44648556-44648896	chr12:44648725-44648744	GH12J044647	FOXP1_1	FOXP1_transfac_M00987	+	4.31683	3.42e-06	0.00198	ATATATATTTTTTTTTTTTT	2	FOXP1
chr12:44648556-44648896	chr12:44648721-44648740	GH12J044647	FOXP1_1	FOXP1_transfac_M00987	+	2.88119	5.09e-06	0.00283	ATATATATATATTTTTTTTT	2	FOXP1
chr12:44648556-44648896	chr12:44648731-44648750	GH12J044647	FOXP1_1	FOXP1_transfac_M00987	+	-0.049505	1.2e-05	0.00496	ATTTTTTTTTTTTTTTTTTT	2	FOXP1
chr12:44648556-44648896	chr12:44648727-44648746	GH12J044647	FOXP1_1	FOXP1_transfac_M00987	+	-0.0693069	1.21e-05	0.00496	ATATATTTTTTTTTTTTTTT	2	FOXP1
chr12:44648556-44648896	chr12:44648730-44648749	GH12J044647	FOXP1_1	FOXP1_transfac_M00987	+	-3.47525	2.54e-05	0.00626	TATTTTTTTTTTTTTTTTTT	2	FOXP1
chr12:44648556-44648896	chr12:44648735-44648754	GH12J044647	FOXP1_1	FOXP1_transfac_M00987	+	-3.47525	2.54e-05	0.00626	TTTTTTTTTTTTTTTTTTTG	2	FOXP1
chr12:44648556-44648896	chr12:44648719-44648738	GH12J044647	FOXP1_1	FOXP1_transfac_M00987	+	-5.9703	4.74e-05	0.00992	ATATATATATATATTTTTTT	2	FOXP1
chr12:44648556-44648896	chr12:44648736-44648755	GH12J044647	FOXP1_1	FOXP1_transfac_M00987	+	-7.78218	7.21e-05	0.013	TTTTTTTTTTTTTTTTTTGA	2	FOXP1
chr12:44648556-44648896	chr12:44648846-44648856	GH12J044647	MAF_known2	MAF_2	-	12.26	1.83e-05	0.0483	AGCTGAGGCAG	2	MAF
chr12:44648556-44648896	chr12:44648657-44648664	GH12J044647	ZNF384_1	ZNF384	+	13.5248	3.23e-05	0.00299	AAAAAAAA	2	ZNF384
chr12:44648556-44648896	chr12:44648732-44648739	GH12J044647	ZNF384_1	ZNF384	-	13.5248	3.23e-05	0.00299	AAAAAAAA	2	ZNF384
chr12:44648556-44648896	chr12:44648733-44648740	GH12J044647	ZNF384_1	ZNF384	-	13.5248	3.23e-05	0.00299	AAAAAAAA	2	ZNF384
chr12:44648556-44648896	chr12:44648734-44648741	GH12J044647	ZNF384_1	ZNF384	-	13.5248	3.23e-05	0.00299	AAAAAAAA	2	ZNF384
chr12:44648556-44648896	chr12:44648735-44648742	GH12J044647	ZNF384_1	ZNF384	-	13.5248	3.23e-05	0.00299	AAAAAAAA	2	ZNF384
chr12:44648556-44648896	chr12:44648736-44648743	GH12J044647	ZNF384_1	ZNF384	-	13.5248	3.23e-05	0.00299	AAAAAAAA	2	ZNF384
chr12:44648556-44648896	chr12:44648737-44648744	GH12J044647	ZNF384_1	ZNF384	-	13.5248	3.23e-05	0.00299	AAAAAAAA	2	ZNF384
chr12:44648556-44648896	chr12:44648738-44648745	GH12J044647	ZNF384_1	ZNF384	-	13.5248	3.23e-05	0.00299	AAAAAAAA	2	ZNF384
chr12:44648556-44648896	chr12:44648739-44648746	GH12J044647	ZNF384_1	ZNF384	-	13.5248	3.23e-05	0.00299	AAAAAAAA	2	ZNF384
chr12:44648556-44648896	chr12:44648740-44648747	GH12J044647	ZNF384_1	ZNF384	-	13.5248	3.23e-05	0.00299	AAAAAAAA	2	ZNF384
chr12:44648556-44648896	chr12:44648741-44648748	GH12J044647	ZNF384_1	ZNF384	-	13.5248	3.23e-05	0.00299	AAAAAAAA	2	ZNF384
chr12:44648556-44648896	chr12:44648742-44648749	GH12J044647	ZNF384_1	ZNF384	-	13.5248	3.23e-05	0.00299	AAAAAAAA	2	ZNF384
chr12:44648556-44648896	chr12:44648743-44648750	GH12J044647	ZNF384_1	ZNF384	-	13.5248	3.23e-05	0.00299	AAAAAAAA	2	ZNF384
chr12:44648556-44648896	chr12:44648744-44648751	GH12J044647	ZNF384_1	ZNF384	-	13.5248	3.23e-05	0.00299	AAAAAAAA	2	ZNF384
chr12:44648556-44648896	chr12:44648745-44648752	GH12J044647	ZNF384_1	ZNF384	-	13.5248	3.23e-05	0.00299	AAAAAAAA	2	ZNF384
chr12:44648556-44648896	chr12:44648746-44648753	GH12J044647	ZNF384_1	ZNF384	-	13.5248	3.23e-05	0.00299	AAAAAAAA	2	ZNF384
chr12:44648556-44648896	chr12:44648658-44648665	GH12J044647	ZNF384_1	ZNF384	+	11.495	9.11e-05	0.0077	AAAAAAAT	2	ZNF384
chr12:44648556-44648896	chr12:44648731-44648738	GH12J044647	ZNF384_1	ZNF384	-	11.495	9.11e-05	0.0077	AAAAAAAT	2	ZNF384
chr12:44648556-44648896	chr12:44648867-44648877	GH12J044647	PITX2_1	Pitx2_transfac_M00482	-	16.0612	5.53e-07	0.00192	TGTAATCCCAG	2	PITX2
chr12:44648556-44648896	chr12:44648708-44648723	GH12J044647	TATA_known6	TBP_6	+	13.7281	1.25e-06	0.0257	ATCATATATATATATA	2	TBP
chr12:44648556-44648896	chr12:44648710-44648725	GH12J044647	TATA_known6	TBP_6	+	13.1053	3.88e-06	0.0257	CATATATATATATATA	2	TBP
chr12:44648556-44648896	chr12:44648712-44648727	GH12J044647	TATA_known6	TBP_6	+	12.9474	5.05e-06	0.0257	TATATATATATATATA	2	TBP
chr12:44648556-44648896	chr12:44648714-44648729	GH12J044647	TATA_known6	TBP_6	+	12.9474	5.05e-06	0.0257	TATATATATATATATA	2	TBP
chr12:44648556-44648896	chr12:44648716-44648731	GH12J044647	TATA_known6	TBP_6	+	12.9474	5.05e-06	0.0257	TATATATATATATATA	2	TBP
chr12:44648556-44648896	chr12:44648710-44648725	GH12J044647	TATA_known6	TBP_6	-	12.6228	8.25e-06	0.0383	TATATATATATATATG	2	TBP
chr12:44648556-44648896	chr12:44648718-44648733	GH12J044647	TATA_known6	TBP_6	-	12.5439	9.24e-06	0.0402	AATATATATATATATA	2	TBP
chr12:44648556-44648896	chr12:44648856-44648872	GH12J044647	TOPORS_1	LUN-1_transfac_M00480	-	14.3163	8.89e-08	0.0105	TCCCAGCTACTTGGGAA	2	LUN-1
chr12:44648556-44648896	chr12:44648783-44648799	GH12J044647	ZBTB3_1	Zbtb3_bulyk_sc09-primary	-	15.5872	2.39e-06	0.0266	CACGCCACTGCACTCCA	2	ZBTB3
chr12:44648556-44648896	chr12:44648742-44648756	GH12J044647	ZNF35_1	Zfp105_bulyk_sc09-primary	-	11.8095	2.28e-05	0.0053	CTCAAAAAAAAAAAA	2	ZFP105
chr12:44648556-44648896	chr12:44648732-44648746	GH12J044647	ZNF35_1	Zfp105_bulyk_sc09-primary	-	11.7891	2.33e-05	0.0053	AAAAAAAAAAAAAAA	2	ZFP105
chr12:44648556-44648896	chr12:44648733-44648747	GH12J044647	ZNF35_1	Zfp105_bulyk_sc09-primary	-	11.7891	2.33e-05	0.0053	AAAAAAAAAAAAAAA	2	ZFP105
chr12:44648556-44648896	chr12:44648734-44648748	GH12J044647	ZNF35_1	Zfp105_bulyk_sc09-primary	-	11.7891	2.33e-05	0.0053	AAAAAAAAAAAAAAA	2	ZFP105
chr12:44648556-44648896	chr12:44648735-44648749	GH12J044647	ZNF35_1	Zfp105_bulyk_sc09-primary	-	11.7891	2.33e-05	0.0053	AAAAAAAAAAAAAAA	2	ZFP105
chr12:44648556-44648896	chr12:44648736-44648750	GH12J044647	ZNF35_1	Zfp105_bulyk_sc09-primary	-	11.7891	2.33e-05	0.0053	AAAAAAAAAAAAAAA	2	ZFP105
chr12:44648556-44648896	chr12:44648737-44648751	GH12J044647	ZNF35_1	Zfp105_bulyk_sc09-primary	-	11.7891	2.33e-05	0.0053	AAAAAAAAAAAAAAA	2	ZFP105
chr12:44648556-44648896	chr12:44648738-44648752	GH12J044647	ZNF35_1	Zfp105_bulyk_sc09-primary	-	11.7891	2.33e-05	0.0053	AAAAAAAAAAAAAAA	2	ZFP105
chr12:44648556-44648896	chr12:44648739-44648753	GH12J044647	ZNF35_1	Zfp105_bulyk_sc09-primary	-	11.7891	2.33e-05	0.0053	AAAAAAAAAAAAAAA	2	ZFP105
chr12:44648556-44648896	chr12:44648729-44648743	GH12J044647	ZNF35_1	Zfp105_bulyk_sc09-primary	-	11.4082	3.47e-05	0.00681	AAAAAAAAAAAATAT	2	ZFP105
chr12:44648556-44648896	chr12:44648740-44648754	GH12J044647	ZNF35_1	Zfp105_bulyk_sc09-primary	-	11.0884	4.74e-05	0.00752	CAAAAAAAAAAAAAA	2	ZFP105
chr12:44648556-44648896	chr12:44648731-44648745	GH12J044647	ZNF35_1	Zfp105_bulyk_sc09-primary	-	11.0816	4.77e-05	0.00752	AAAAAAAAAAAAAAT	2	ZFP105
chr12:44648556-44648896	chr12:44648730-44648744	GH12J044647	ZNF35_1	Zfp105_bulyk_sc09-primary	-	10.7687	6.38e-05	0.00888	AAAAAAAAAAAAATA	2	ZFP105
chr12:4859802-4860122	chr12:4859954-4859975	GH12J004860	MEF2_known3	MYEF2_2	-	20.69	2.88e-08	0.0112	TCCCTGTCTAAAAATAGCTCTC	3	MYEF2
chr12:4859802-4860122	chr12:4859955-4859972	GH12J004860	MEF2_known6	MEF2A_2	-	20.66	4.33e-08	0.0173	CTGTCTAAAAATAGCTCT	3	MEF2A
chr12:4859802-4860122	chr12:4859977-4859984	GH12J004860	ZNF384_1	ZNF384	-	13.5248	3.23e-05	0.0026	AAAAAAAA	3	ZNF384
chr12:4859802-4860122	chr12:4859978-4859985	GH12J004860	ZNF384_1	ZNF384	-	13.5248	3.23e-05	0.0026	AAAAAAAA	3	ZNF384
chr12:4859802-4860122	chr12:4859979-4859986	GH12J004860	ZNF384_1	ZNF384	-	13.5248	3.23e-05	0.0026	AAAAAAAA	3	ZNF384
chr12:4859802-4860122	chr12:4859980-4859987	GH12J004860	ZNF384_1	ZNF384	-	13.5248	3.23e-05	0.0026	AAAAAAAA	3	ZNF384
chr12:4859802-4860122	chr12:4859981-4859988	GH12J004860	ZNF384_1	ZNF384	-	13.5248	3.23e-05	0.0026	AAAAAAAA	3	ZNF384
chr12:4859802-4860122	chr12:4859982-4859989	GH12J004860	ZNF384_1	ZNF384	-	13.5248	3.23e-05	0.0026	AAAAAAAA	3	ZNF384
chr12:4859802-4860122	chr12:4859983-4859990	GH12J004860	ZNF384_1	ZNF384	-	13.5248	3.23e-05	0.0026	AAAAAAAA	3	ZNF384
chr12:4859802-4860122	chr12:4859976-4859990	GH12J004860	ZNF35_1	Zfp105_bulyk_sc09-primary	-	12.1361	1.58e-05	0.00355	AAAAAAAAAAAAAAG	3	ZFP105
chr12:4859802-4860122	chr12:4859978-4859992	GH12J004860	ZNF35_1	Zfp105_bulyk_sc09-primary	-	10.9252	5.53e-05	0.00633	TGAAAAAAAAAAAAA	3	ZFP105
chr12:4859802-4860122	chr12:4859977-4859991	GH12J004860	ZNF35_1	Zfp105_bulyk_sc09-primary	-	10.7551	6.46e-05	0.00677	GAAAAAAAAAAAAAA	3	ZFP105
chr12:51021474-51021830	chr12:51021523-51021530	GH12J051019	FEZF2_1	FEZF2	-	12.5051	2.2e-05	0.0287	CTCAGCCT	2	FEZF2
chr12:51021474-51021830	chr12:51021594-51021601	GH12J051019	FEZF2_1	FEZF2	+	12.2626	3.4e-05	0.0287	TCCAGCCT	2	FEZF2
chr12:51021474-51021830	chr12:51021547-51021554	GH12J051019	FEZF2_1	FEZF2	-	12.0404	4.39e-05	0.0287	CCCAGGCT	2	FEZF2
chr12:51021474-51021830	chr12:51021597-51021604	GH12J051019	FEZF2_1	FEZF2	-	12.0404	4.39e-05	0.0287	CCCAGGCT	2	FEZF2
chr12:51021474-51021830	chr12:51021629-51021648	GH12J051019	FOXP1_1	FOXP1_transfac_M00987	-	-3.46535	2.53e-05	0.00626	GTGGTTGTCTTTTTTTTTTT	2	FOXP1
chr12:51021474-51021830	chr12:51021492-51021503	GH12J051019	HES5_1	HES5_jolma_DBD_M318	+	19.6531	2.89e-07	0.0459	TGGCACGTGCCT	2	HES5
chr12:51021474-51021830	chr12:51021492-51021503	GH12J051019	HES5_1	HES5_jolma_DBD_M318	-	19.5714	3.27e-07	0.0459	AGGCACGTGCCA	2	HES5
chr12:51021474-51021830	chr12:51021492-51021503	GH12J051019	HES7_1	HES7_jolma_DBD_M319	-	19.8776	1.64e-07	0.037	AGGCACGTGCCA	2	HES7
chr12:51021474-51021830	chr12:51021492-51021503	GH12J051019	HES7_1	HES7_jolma_DBD_M319	+	19.4592	2.64e-07	0.037	TGGCACGTGCCT	2	HES7
chr12:51021474-51021830	chr12:51021524-51021534	GH12J051019	MAF_known2	MAF_2	+	12.86	9.88e-06	0.0287	GGCTGAGGCAG	2	MAF
chr12:51021474-51021830	chr12:51021627-51021634	GH12J051019	ZNF384_1	ZNF384	+	13.5248	3.23e-05	0.00299	AAAAAAAA	2	ZNF384
chr12:51021474-51021830	chr12:51021628-51021635	GH12J051019	ZNF384_1	ZNF384	+	13.5248	3.23e-05	0.00299	AAAAAAAA	2	ZNF384
chr12:51021474-51021830	chr12:51021629-51021636	GH12J051019	ZNF384_1	ZNF384	+	13.5248	3.23e-05	0.00299	AAAAAAAA	2	ZNF384
chr12:51021474-51021830	chr12:51021630-51021637	GH12J051019	ZNF384_1	ZNF384	+	13.5248	3.23e-05	0.00299	AAAAAAAA	2	ZNF384
chr12:51021474-51021830	chr12:51021631-51021638	GH12J051019	ZNF384_1	ZNF384	+	13.5248	3.23e-05	0.00299	AAAAAAAA	2	ZNF384
chr12:51021474-51021830	chr12:51021632-51021639	GH12J051019	ZNF384_1	ZNF384	+	13.5248	3.23e-05	0.00299	AAAAAAAA	2	ZNF384
chr12:51021474-51021830	chr12:51021503-51021513	GH12J051019	PITX2_1	Pitx2_transfac_M00482	+	16.0612	5.53e-07	0.00192	TGTAATCCCAG	2	PITX2
chr12:51021474-51021830	chr12:51021523-51021533	GH12J051019	TFAP2_known19	TFAP2C_8	-	12.6327	1.94e-05	0.0461	TGCCTCAGCCT	2	TFAP2C
chr12:51021474-51021830	chr12:51021508-51021524	GH12J051019	TOPORS_1	LUN-1_transfac_M00480	+	4.80612	1.64e-06	0.0143	TCCCAGCTACTTGGGAG	2	LUN-1
chr12:51021474-51021830	chr12:51021624-51021638	GH12J051019	ZNF35_1	Zfp105_bulyk_sc09-primary	+	11.8095	2.28e-05	0.0053	CTCAAAAAAAAAAAA	2	ZFP105
chr12:51021474-51021830	chr12:51021626-51021640	GH12J051019	ZNF35_1	Zfp105_bulyk_sc09-primary	+	11.4354	3.37e-05	0.00674	CAAAAAAAAAAAAAG	2	ZFP105
chr12:51021474-51021830	chr12:51021628-51021642	GH12J051019	ZNF35_1	Zfp105_bulyk_sc09-primary	+	10.932	5.5e-05	0.00841	AAAAAAAAAAAAGAC	2	ZFP105
chr12:51021474-51021830	chr12:51021627-51021641	GH12J051019	ZNF35_1	Zfp105_bulyk_sc09-primary	+	10.7959	6.23e-05	0.00886	AAAAAAAAAAAAAGA	2	ZFP105
chr12:54263611-54264114	chr12:54263620-54263627	GH12J054256	FEZF2_1	FEZF2	-	12.5051	2.2e-05	0.0283	CTCAGCCT	3	FEZF2
chr12:54263611-54264114	chr12:54263939-54263946	GH12J054256	FEZF2_1	FEZF2	-	12.5051	2.2e-05	0.0283	CTCAGCCT	3	FEZF2
chr12:54263611-54264114	chr12:54263730-54263737	GH12J054256	FEZF2_1	FEZF2	+	12.2626	3.4e-05	0.0283	TCCAGCCT	3	FEZF2
chr12:54263611-54264114	chr12:54264010-54264017	GH12J054256	FEZF2_1	FEZF2	+	12.2626	3.4e-05	0.0283	TCCAGCCT	3	FEZF2
chr12:54263611-54264114	chr12:54263733-54263740	GH12J054256	FEZF2_1	FEZF2	-	12.0404	4.39e-05	0.0283	CCCAGGCT	3	FEZF2
chr12:54263611-54264114	chr12:54264013-54264020	GH12J054256	FEZF2_1	FEZF2	-	12.0404	4.39e-05	0.0283	CCCAGGCT	3	FEZF2
chr12:54263611-54264114	chr12:54263971-54263978	GH12J054256	FEZF2_1	FEZF2	-	11.4343	5.2e-05	0.0332	CCCCGCCT	3	FEZF2
chr12:54263611-54264114	chr12:54263763-54263782	GH12J054256	FOXP1_1	FOXP1_transfac_M00987	-	6.0396	2.04e-06	0.00101	TTTTTTTTTTTTTTTTTTTT	3	FOXP1
chr12:54263611-54264114	chr12:54263764-54263783	GH12J054256	FOXP1_1	FOXP1_transfac_M00987	-	6.0396	2.04e-06	0.00101	TTTTTTTTTTTTTTTTTTTT	3	FOXP1
chr12:54263611-54264114	chr12:54263767-54263786	GH12J054256	FOXP1_1	FOXP1_transfac_M00987	-	6.0396	2.04e-06	0.00101	TTCTTTTTTTTTTTTTTTTT	3	FOXP1
chr12:54263611-54264114	chr12:54263785-54263804	GH12J054256	FOXP1_1	FOXP1_transfac_M00987	-	-2.84158	2.19e-05	0.00537	TTTTTTTTCTTTTTTCTTTT	3	FOXP1
chr12:54263611-54264114	chr12:54263765-54263784	GH12J054256	FOXP1_1	FOXP1_transfac_M00987	-	-3.45545	2.52e-05	0.00537	CTTTTTTTTTTTTTTTTTTT	3	FOXP1
chr12:54263611-54264114	chr12:54263762-54263781	GH12J054256	FOXP1_1	FOXP1_transfac_M00987	-	-3.47525	2.54e-05	0.00537	TTTTTTTTTTTTTTTTTTTG	3	FOXP1
chr12:54263611-54264114	chr12:54263766-54263785	GH12J054256	FOXP1_1	FOXP1_transfac_M00987	-	-3.47525	2.54e-05	0.00537	TCTTTTTTTTTTTTTTTTTT	3	FOXP1
chr12:54263611-54264114	chr12:54263768-54263787	GH12J054256	FOXP1_1	FOXP1_transfac_M00987	-	-3.47525	2.54e-05	0.00537	TTTCTTTTTTTTTTTTTTTT	3	FOXP1
chr12:54263611-54264114	chr12:54263769-54263788	GH12J054256	FOXP1_1	FOXP1_transfac_M00987	-	-3.47525	2.54e-05	0.00537	TTTTCTTTTTTTTTTTTTTT	3	FOXP1
chr12:54263611-54264114	chr12:54263772-54263791	GH12J054256	FOXP1_1	FOXP1_transfac_M00987	-	-3.47525	2.54e-05	0.00537	TTCTTTTCTTTTTTTTTTTT	3	FOXP1
chr12:54263611-54264114	chr12:54263773-54263792	GH12J054256	FOXP1_1	FOXP1_transfac_M00987	-	-3.47525	2.54e-05	0.00537	TTTCTTTTCTTTTTTTTTTT	3	FOXP1
chr12:54263611-54264114	chr12:54263778-54263797	GH12J054256	FOXP1_1	FOXP1_transfac_M00987	-	-4.18812	3.04e-05	0.00614	TCTTTTTTCTTTTCTTTTTT	3	FOXP1
chr12:54263611-54264114	chr12:54263776-54263795	GH12J054256	FOXP1_1	FOXP1_transfac_M00987	-	-5.44554	4.2e-05	0.00808	TTTTTTCTTTTCTTTTTTTT	3	FOXP1
chr12:54263611-54264114	chr12:54263783-54263802	GH12J054256	FOXP1_1	FOXP1_transfac_M00987	-	-6.0495	4.84e-05	0.00911	TTTTTTCTTTTTTCTTTTCT	3	FOXP1
chr12:54263611-54264114	chr12:54263771-54263790	GH12J054256	FOXP1_1	FOXP1_transfac_M00987	-	-6.88119	5.81e-05	0.0105	TCTTTTCTTTTTTTTTTTTT	3	FOXP1
chr12:54263611-54264114	chr12:54263761-54263780	GH12J054256	FOXP1_1	FOXP1_transfac_M00987	-	-7.78218	7.21e-05	0.0118	TTTTTTTTTTTTTTTTTTGA	3	FOXP1
chr12:54263611-54264114	chr12:54263621-54263631	GH12J054256	MAF_known2	MAF_2	+	12.86	9.88e-06	0.0253	GGCTGAGGCAG	3	MAF
chr12:54263611-54264114	chr12:54263940-54263950	GH12J054256	MAF_known2	MAF_2	+	12.16	2.06e-05	0.0461	GGCTGAGGCAA	3	MAF
chr12:54263611-54264114	chr12:54263763-54263770	GH12J054256	ZNF384_1	ZNF384	+	13.5248	3.23e-05	0.0026	AAAAAAAA	3	ZNF384
chr12:54263611-54264114	chr12:54263764-54263771	GH12J054256	ZNF384_1	ZNF384	+	13.5248	3.23e-05	0.0026	AAAAAAAA	3	ZNF384
chr12:54263611-54264114	chr12:54263765-54263772	GH12J054256	ZNF384_1	ZNF384	+	13.5248	3.23e-05	0.0026	AAAAAAAA	3	ZNF384
chr12:54263611-54264114	chr12:54263766-54263773	GH12J054256	ZNF384_1	ZNF384	+	13.5248	3.23e-05	0.0026	AAAAAAAA	3	ZNF384
chr12:54263611-54264114	chr12:54263767-54263774	GH12J054256	ZNF384_1	ZNF384	+	13.5248	3.23e-05	0.0026	AAAAAAAA	3	ZNF384
chr12:54263611-54264114	chr12:54263768-54263775	GH12J054256	ZNF384_1	ZNF384	+	13.5248	3.23e-05	0.0026	AAAAAAAA	3	ZNF384
chr12:54263611-54264114	chr12:54263769-54263776	GH12J054256	ZNF384_1	ZNF384	+	13.5248	3.23e-05	0.0026	AAAAAAAA	3	ZNF384
chr12:54263611-54264114	chr12:54263770-54263777	GH12J054256	ZNF384_1	ZNF384	+	13.5248	3.23e-05	0.0026	AAAAAAAA	3	ZNF384
chr12:54263611-54264114	chr12:54263771-54263778	GH12J054256	ZNF384_1	ZNF384	+	13.5248	3.23e-05	0.0026	AAAAAAAA	3	ZNF384
chr12:54263611-54264114	chr12:54263772-54263779	GH12J054256	ZNF384_1	ZNF384	+	13.5248	3.23e-05	0.0026	AAAAAAAA	3	ZNF384
chr12:54263611-54264114	chr12:54263773-54263780	GH12J054256	ZNF384_1	ZNF384	+	13.5248	3.23e-05	0.0026	AAAAAAAA	3	ZNF384
chr12:54263611-54264114	chr12:54263774-54263781	GH12J054256	ZNF384_1	ZNF384	+	13.5248	3.23e-05	0.0026	AAAAAAAA	3	ZNF384
chr12:54263611-54264114	chr12:54263775-54263782	GH12J054256	ZNF384_1	ZNF384	+	13.5248	3.23e-05	0.0026	AAAAAAAA	3	ZNF384
chr12:54263611-54264114	chr12:54263776-54263783	GH12J054256	ZNF384_1	ZNF384	+	13.5248	3.23e-05	0.0026	AAAAAAAA	3	ZNF384
chr12:54263611-54264114	chr12:54263797-54263804	GH12J054256	ZNF384_1	ZNF384	+	13.5248	3.23e-05	0.0026	AAAAAAAA	3	ZNF384
chr12:54263611-54264114	chr12:54263798-54263805	GH12J054256	ZNF384_1	ZNF384	+	13.5248	3.23e-05	0.0026	AAAAAAAA	3	ZNF384
chr12:54263611-54264114	chr12:54263641-54263651	GH12J054256	PITX2_1	Pitx2_transfac_M00482	+	16.0612	5.53e-07	0.00203	TGTAATCCCAG	3	PITX2
chr12:54263611-54264114	chr12:54263919-54263929	GH12J054256	PITX2_1	Pitx2_transfac_M00482	+	13.3571	1.45e-05	0.027	TGTAGTCCCAG	3	PITX2
chr12:54263611-54264114	chr12:54263620-54263630	GH12J054256	TFAP2_known19	TFAP2C_8	-	12.6327	1.94e-05	0.0424	TGCCTCAGCCT	3	TFAP2C
chr12:54263611-54264114	chr12:54263939-54263949	GH12J054256	TFAP2_known19	TFAP2C_8	-	12.6327	1.94e-05	0.0424	TGCCTCAGCCT	3	TFAP2C
chr12:54263611-54264114	chr12:54263646-54263662	GH12J054256	TOPORS_1	LUN-1_transfac_M00480	+	0.265306	5.61e-06	0.0202	TCCCAGCTACTCAGGAG	3	LUN-1
chr12:54263611-54264114	chr12:54263924-54263940	GH12J054256	TOPORS_1	LUN-1_transfac_M00480	+	-4.70408	1.99e-05	0.0447	TCCCAGCTACTGGGGAG	3	LUN-1
chr12:54263611-54264114	chr12:54263717-54263733	GH12J054256	ZBTB3_1	Zbtb3_bulyk_sc09-primary	+	14.9174	4.81e-06	0.0255	CGCGCCACTGCACTCCA	3	ZBTB3
chr12:54263611-54264114	chr12:54263997-54264013	GH12J054256	ZBTB3_1	Zbtb3_bulyk_sc09-primary	+	13.6972	1.33e-05	0.0359	CGCACCACTGCACTCCA	3	ZBTB3
chr12:54263611-54264114	chr12:54263772-54263786	GH12J054256	ZNF35_1	Zfp105_bulyk_sc09-primary	+	12.4422	1.1e-05	0.00355	AAAAAAAAAAAAGAA	3	ZFP105
chr12:54263611-54264114	chr12:54263770-54263784	GH12J054256	ZNF35_1	Zfp105_bulyk_sc09-primary	+	12.1361	1.58e-05	0.00355	AAAAAAAAAAAAAAG	3	ZFP105
chr12:54263611-54264114	chr12:54263760-54263774	GH12J054256	ZNF35_1	Zfp105_bulyk_sc09-primary	+	11.8095	2.28e-05	0.00355	CTCAAAAAAAAAAAA	3	ZFP105
chr12:54263611-54264114	chr12:54263763-54263777	GH12J054256	ZNF35_1	Zfp105_bulyk_sc09-primary	+	11.7891	2.33e-05	0.00355	AAAAAAAAAAAAAAA	3	ZFP105
chr12:54263611-54264114	chr12:54263764-54263778	GH12J054256	ZNF35_1	Zfp105_bulyk_sc09-primary	+	11.7891	2.33e-05	0.00355	AAAAAAAAAAAAAAA	3	ZFP105
chr12:54263611-54264114	chr12:54263765-54263779	GH12J054256	ZNF35_1	Zfp105_bulyk_sc09-primary	+	11.7891	2.33e-05	0.00355	AAAAAAAAAAAAAAA	3	ZFP105
chr12:54263611-54264114	chr12:54263766-54263780	GH12J054256	ZNF35_1	Zfp105_bulyk_sc09-primary	+	11.7891	2.33e-05	0.00355	AAAAAAAAAAAAAAA	3	ZFP105
chr12:54263611-54264114	chr12:54263767-54263781	GH12J054256	ZNF35_1	Zfp105_bulyk_sc09-primary	+	11.7891	2.33e-05	0.00355	AAAAAAAAAAAAAAA	3	ZFP105
chr12:54263611-54264114	chr12:54263768-54263782	GH12J054256	ZNF35_1	Zfp105_bulyk_sc09-primary	+	11.7891	2.33e-05	0.00355	AAAAAAAAAAAAAAA	3	ZFP105
chr12:54263611-54264114	chr12:54263769-54263783	GH12J054256	ZNF35_1	Zfp105_bulyk_sc09-primary	+	11.7891	2.33e-05	0.00355	AAAAAAAAAAAAAAA	3	ZFP105
chr12:54263611-54264114	chr12:54263762-54263776	GH12J054256	ZNF35_1	Zfp105_bulyk_sc09-primary	+	11.0884	4.74e-05	0.00558	CAAAAAAAAAAAAAA	3	ZFP105
chr12:54263611-54264114	chr12:54264040-54264054	GH12J054256	ZNF35_1	Zfp105_bulyk_sc09-primary	+	11	5.14e-05	0.00598	CTCAAATAAAAAAGA	3	ZFP105
chr12:54263611-54264114	chr12:54263771-54263785	GH12J054256	ZNF35_1	Zfp105_bulyk_sc09-primary	+	10.7959	6.23e-05	0.00667	AAAAAAAAAAAAAGA	3	ZFP105
chr12:54408569-54408864	chr12:54408622-54408629	GH12J054407	FEZF2_1	FEZF2	-	12.5051	2.2e-05	0.0283	CTCAGCCT	3	FEZF2
chr12:54408569-54408864	chr12:54408677-54408684	GH12J054407	FEZF2_1	FEZF2	+	12.2626	3.4e-05	0.0283	TCCAGCCT	3	FEZF2
chr12:54408569-54408864	chr12:54408680-54408687	GH12J054407	FEZF2_1	FEZF2	-	12.0404	4.39e-05	0.0283	CCCAGGCT	3	FEZF2
chr12:54408569-54408864	chr12:54408710-54408729	GH12J054407	FOXP1_1	FOXP1_transfac_M00987	-	6.0396	2.04e-06	0.00101	TTTTTTTTTTTTTTTTTTTT	3	FOXP1
chr12:54408569-54408864	chr12:54408711-54408730	GH12J054407	FOXP1_1	FOXP1_transfac_M00987	-	6.0396	2.04e-06	0.00101	TTTTTTTTTTTTTTTTTTTT	3	FOXP1
chr12:54408569-54408864	chr12:54408712-54408731	GH12J054407	FOXP1_1	FOXP1_transfac_M00987	-	6.0396	2.04e-06	0.00101	TTTTTTTTTTTTTTTTTTTT	3	FOXP1
chr12:54408569-54408864	chr12:54408713-54408732	GH12J054407	FOXP1_1	FOXP1_transfac_M00987	-	6.0396	2.04e-06	0.00101	TTTTTTTTTTTTTTTTTTTT	3	FOXP1
chr12:54408569-54408864	chr12:54408714-54408733	GH12J054407	FOXP1_1	FOXP1_transfac_M00987	-	6.0396	2.04e-06	0.00101	TTTTTTTTTTTTTTTTTTTT	3	FOXP1
chr12:54408569-54408864	chr12:54408717-54408736	GH12J054407	FOXP1_1	FOXP1_transfac_M00987	-	6.0396	2.04e-06	0.00101	TTCTTTTTTTTTTTTTTTTT	3	FOXP1
chr12:54408569-54408864	chr12:54408715-54408734	GH12J054407	FOXP1_1	FOXP1_transfac_M00987	-	-3.45545	2.52e-05	0.00537	CTTTTTTTTTTTTTTTTTTT	3	FOXP1
chr12:54408569-54408864	chr12:54408709-54408728	GH12J054407	FOXP1_1	FOXP1_transfac_M00987	-	-3.47525	2.54e-05	0.00537	TTTTTTTTTTTTTTTTTTTG	3	FOXP1
chr12:54408569-54408864	chr12:54408716-54408735	GH12J054407	FOXP1_1	FOXP1_transfac_M00987	-	-3.47525	2.54e-05	0.00537	TCTTTTTTTTTTTTTTTTTT	3	FOXP1
chr12:54408569-54408864	chr12:54408708-54408727	GH12J054407	FOXP1_1	FOXP1_transfac_M00987	-	-7.78218	7.21e-05	0.0118	TTTTTTTTTTTTTTTTTTGA	3	FOXP1
chr12:54408569-54408864	chr12:54408623-54408633	GH12J054407	MAF_known2	MAF_2	+	12.86	9.88e-06	0.0253	GGCTGAGGCAG	3	MAF
chr12:54408569-54408864	chr12:54408710-54408717	GH12J054407	ZNF384_1	ZNF384	+	13.5248	3.23e-05	0.0026	AAAAAAAA	3	ZNF384
chr12:54408569-54408864	chr12:54408711-54408718	GH12J054407	ZNF384_1	ZNF384	+	13.5248	3.23e-05	0.0026	AAAAAAAA	3	ZNF384
chr12:54408569-54408864	chr12:54408712-54408719	GH12J054407	ZNF384_1	ZNF384	+	13.5248	3.23e-05	0.0026	AAAAAAAA	3	ZNF384
chr12:54408569-54408864	chr12:54408713-54408720	GH12J054407	ZNF384_1	ZNF384	+	13.5248	3.23e-05	0.0026	AAAAAAAA	3	ZNF384
chr12:54408569-54408864	chr12:54408714-54408721	GH12J054407	ZNF384_1	ZNF384	+	13.5248	3.23e-05	0.0026	AAAAAAAA	3	ZNF384
chr12:54408569-54408864	chr12:54408715-54408722	GH12J054407	ZNF384_1	ZNF384	+	13.5248	3.23e-05	0.0026	AAAAAAAA	3	ZNF384
chr12:54408569-54408864	chr12:54408716-54408723	GH12J054407	ZNF384_1	ZNF384	+	13.5248	3.23e-05	0.0026	AAAAAAAA	3	ZNF384
chr12:54408569-54408864	chr12:54408717-54408724	GH12J054407	ZNF384_1	ZNF384	+	13.5248	3.23e-05	0.0026	AAAAAAAA	3	ZNF384
chr12:54408569-54408864	chr12:54408718-54408725	GH12J054407	ZNF384_1	ZNF384	+	13.5248	3.23e-05	0.0026	AAAAAAAA	3	ZNF384
chr12:54408569-54408864	chr12:54408719-54408726	GH12J054407	ZNF384_1	ZNF384	+	13.5248	3.23e-05	0.0026	AAAAAAAA	3	ZNF384
chr12:54408569-54408864	chr12:54408720-54408727	GH12J054407	ZNF384_1	ZNF384	+	13.5248	3.23e-05	0.0026	AAAAAAAA	3	ZNF384
chr12:54408569-54408864	chr12:54408721-54408728	GH12J054407	ZNF384_1	ZNF384	+	13.5248	3.23e-05	0.0026	AAAAAAAA	3	ZNF384
chr12:54408569-54408864	chr12:54408722-54408729	GH12J054407	ZNF384_1	ZNF384	+	13.5248	3.23e-05	0.0026	AAAAAAAA	3	ZNF384
chr12:54408569-54408864	chr12:54408723-54408730	GH12J054407	ZNF384_1	ZNF384	+	13.5248	3.23e-05	0.0026	AAAAAAAA	3	ZNF384
chr12:54408569-54408864	chr12:54408724-54408731	GH12J054407	ZNF384_1	ZNF384	+	13.5248	3.23e-05	0.0026	AAAAAAAA	3	ZNF384
chr12:54408569-54408864	chr12:54408725-54408732	GH12J054407	ZNF384_1	ZNF384	+	13.5248	3.23e-05	0.0026	AAAAAAAA	3	ZNF384
chr12:54408569-54408864	chr12:54408726-54408733	GH12J054407	ZNF384_1	ZNF384	+	13.5248	3.23e-05	0.0026	AAAAAAAA	3	ZNF384
chr12:54408569-54408864	chr12:54408602-54408612	GH12J054407	PITX2_1	Pitx2_transfac_M00482	+	16.0612	5.53e-07	0.00203	TGTAATCCCAG	3	PITX2
chr12:54408569-54408864	chr12:54408622-54408632	GH12J054407	TFAP2_known19	TFAP2C_8	-	12.6327	1.94e-05	0.0424	TGCCTCAGCCT	3	TFAP2C
chr12:54408569-54408864	chr12:54408607-54408623	GH12J054407	TOPORS_1	LUN-1_transfac_M00480	+	4.80612	1.64e-06	0.0136	TCCCAGCTACTTGGGAG	3	LUN-1
chr12:54408569-54408864	chr12:54408664-54408680	GH12J054407	ZBTB3_1	Zbtb3_bulyk_sc09-primary	+	14.8073	5.34e-06	0.0255	TGTGCCACTGCACTCCA	3	ZBTB3
chr12:54408569-54408864	chr12:54408722-54408736	GH12J054407	ZNF35_1	Zfp105_bulyk_sc09-primary	+	12.4422	1.1e-05	0.00355	AAAAAAAAAAAAGAA	3	ZFP105
chr12:54408569-54408864	chr12:54408720-54408734	GH12J054407	ZNF35_1	Zfp105_bulyk_sc09-primary	+	12.1361	1.58e-05	0.00355	AAAAAAAAAAAAAAG	3	ZFP105
chr12:54408569-54408864	chr12:54408707-54408721	GH12J054407	ZNF35_1	Zfp105_bulyk_sc09-primary	+	11.8095	2.28e-05	0.00355	CTCAAAAAAAAAAAA	3	ZFP105
chr12:54408569-54408864	chr12:54408710-54408724	GH12J054407	ZNF35_1	Zfp105_bulyk_sc09-primary	+	11.7891	2.33e-05	0.00355	AAAAAAAAAAAAAAA	3	ZFP105
chr12:54408569-54408864	chr12:54408711-54408725	GH12J054407	ZNF35_1	Zfp105_bulyk_sc09-primary	+	11.7891	2.33e-05	0.00355	AAAAAAAAAAAAAAA	3	ZFP105
chr12:54408569-54408864	chr12:54408712-54408726	GH12J054407	ZNF35_1	Zfp105_bulyk_sc09-primary	+	11.7891	2.33e-05	0.00355	AAAAAAAAAAAAAAA	3	ZFP105
chr12:54408569-54408864	chr12:54408713-54408727	GH12J054407	ZNF35_1	Zfp105_bulyk_sc09-primary	+	11.7891	2.33e-05	0.00355	AAAAAAAAAAAAAAA	3	ZFP105
chr12:54408569-54408864	chr12:54408714-54408728	GH12J054407	ZNF35_1	Zfp105_bulyk_sc09-primary	+	11.7891	2.33e-05	0.00355	AAAAAAAAAAAAAAA	3	ZFP105
chr12:54408569-54408864	chr12:54408715-54408729	GH12J054407	ZNF35_1	Zfp105_bulyk_sc09-primary	+	11.7891	2.33e-05	0.00355	AAAAAAAAAAAAAAA	3	ZFP105
chr12:54408569-54408864	chr12:54408716-54408730	GH12J054407	ZNF35_1	Zfp105_bulyk_sc09-primary	+	11.7891	2.33e-05	0.00355	AAAAAAAAAAAAAAA	3	ZFP105
chr12:54408569-54408864	chr12:54408717-54408731	GH12J054407	ZNF35_1	Zfp105_bulyk_sc09-primary	+	11.7891	2.33e-05	0.00355	AAAAAAAAAAAAAAA	3	ZFP105
chr12:54408569-54408864	chr12:54408718-54408732	GH12J054407	ZNF35_1	Zfp105_bulyk_sc09-primary	+	11.7891	2.33e-05	0.00355	AAAAAAAAAAAAAAA	3	ZFP105
chr12:54408569-54408864	chr12:54408719-54408733	GH12J054407	ZNF35_1	Zfp105_bulyk_sc09-primary	+	11.7891	2.33e-05	0.00355	AAAAAAAAAAAAAAA	3	ZFP105
chr12:54408569-54408864	chr12:54408709-54408723	GH12J054407	ZNF35_1	Zfp105_bulyk_sc09-primary	+	11.0884	4.74e-05	0.00558	CAAAAAAAAAAAAAA	3	ZFP105
chr12:54408569-54408864	chr12:54408721-54408735	GH12J054407	ZNF35_1	Zfp105_bulyk_sc09-primary	+	10.7959	6.23e-05	0.00667	AAAAAAAAAAAAAGA	3	ZFP105
chr12:55928526-55928884	chr12:55928786-55928803	GH12J055925	EWSR1::FLI1_1	EWSR1-FLI1_jaspar_MA0149.1	-	9.28571	5e-07	0.0165	GGAGGATGGGAAGGAAGG	1	EWSR1-FLI1
chr12:55928526-55928884	chr12:55928778-55928795	GH12J055925	EWSR1::FLI1_1	EWSR1-FLI1_jaspar_MA0149.1	-	5.37755	1.52e-06	0.03	GGAAGGAAGGCAAGCTGC	1	EWSR1-FLI1
chr12:55928526-55928884	chr12:55928782-55928799	GH12J055925	EWSR1::FLI1_1	EWSR1-FLI1_jaspar_MA0149.1	-	4.77551	1.94e-06	0.0355	GATGGGAAGGAAGGCAAG	1	EWSR1-FLI1
chr12:55928526-55928884	chr12:55928574-55928581	GH12J055925	FEZF2_1	FEZF2	-	12.5051	2.2e-05	0.0233	CTCAGCCT	1	FEZF2
chr12:55928526-55928884	chr12:55928873-55928880	GH12J055925	FEZF2_1	FEZF2	-	11.1717	6.02e-05	0.0315	CCCGGCCT	1	FEZF2
chr12:55928526-55928884	chr12:55928677-55928696	GH12J055925	FOXP1_1	FOXP1_transfac_M00987	-	6.0396	2.04e-06	0.000735	TTTTTTTTTTTTTTTTTTTT	1	FOXP1
chr12:55928526-55928884	chr12:55928678-55928697	GH12J055925	FOXP1_1	FOXP1_transfac_M00987	-	6.0396	2.04e-06	0.000735	TTTTTTTTTTTTTTTTTTTT	1	FOXP1
chr12:55928526-55928884	chr12:55928679-55928698	GH12J055925	FOXP1_1	FOXP1_transfac_M00987	-	6.0396	2.04e-06	0.000735	TTTTTTTTTTTTTTTTTTTT	1	FOXP1
chr12:55928526-55928884	chr12:55928680-55928699	GH12J055925	FOXP1_1	FOXP1_transfac_M00987	-	6.0396	2.04e-06	0.000735	TTTTTTTTTTTTTTTTTTTT	1	FOXP1
chr12:55928526-55928884	chr12:55928681-55928700	GH12J055925	FOXP1_1	FOXP1_transfac_M00987	-	6.0396	2.04e-06	0.000735	TTTTTTTTTTTTTTTTTTTT	1	FOXP1
chr12:55928526-55928884	chr12:55928682-55928701	GH12J055925	FOXP1_1	FOXP1_transfac_M00987	-	6.0396	2.04e-06	0.000735	TTTTTTTTTTTTTTTTTTTT	1	FOXP1
chr12:55928526-55928884	chr12:55928683-55928702	GH12J055925	FOXP1_1	FOXP1_transfac_M00987	-	6.0396	2.04e-06	0.000735	TTTTTTTTTTTTTTTTTTTT	1	FOXP1
chr12:55928526-55928884	chr12:55928684-55928703	GH12J055925	FOXP1_1	FOXP1_transfac_M00987	-	6.0396	2.04e-06	0.000735	TTTTTTTTTTTTTTTTTTTT	1	FOXP1
chr12:55928526-55928884	chr12:55928685-55928704	GH12J055925	FOXP1_1	FOXP1_transfac_M00987	-	6.0396	2.04e-06	0.000735	TTTTTTTTTTTTTTTTTTTT	1	FOXP1
chr12:55928526-55928884	chr12:55928686-55928705	GH12J055925	FOXP1_1	FOXP1_transfac_M00987	-	6.0396	2.04e-06	0.000735	TTTTTTTTTTTTTTTTTTTT	1	FOXP1
chr12:55928526-55928884	chr12:55928687-55928706	GH12J055925	FOXP1_1	FOXP1_transfac_M00987	-	6.0396	2.04e-06	0.000735	TTTTTTTTTTTTTTTTTTTT	1	FOXP1
chr12:55928526-55928884	chr12:55928691-55928710	GH12J055925	FOXP1_1	FOXP1_transfac_M00987	-	6.0198	2.05e-06	0.000735	TTAGTTTTTTTTTTTTTTTT	1	FOXP1
chr12:55928526-55928884	chr12:55928694-55928713	GH12J055925	FOXP1_1	FOXP1_transfac_M00987	-	2.36634	5.87e-06	0.00188	TTTTTAGTTTTTTTTTTTTT	1	FOXP1
chr12:55928526-55928884	chr12:55928695-55928714	GH12J055925	FOXP1_1	FOXP1_transfac_M00987	-	0.910891	9.1e-06	0.00273	TTTTTTAGTTTTTTTTTTTT	1	FOXP1
chr12:55928526-55928884	chr12:55928690-55928709	GH12J055925	FOXP1_1	FOXP1_transfac_M00987	-	0.188119	1.13e-05	0.00313	TAGTTTTTTTTTTTTTTTTT	1	FOXP1
chr12:55928526-55928884	chr12:55928688-55928707	GH12J055925	FOXP1_1	FOXP1_transfac_M00987	-	-3.45545	2.52e-05	0.00383	GTTTTTTTTTTTTTTTTTTT	1	FOXP1
chr12:55928526-55928884	chr12:55928676-55928695	GH12J055925	FOXP1_1	FOXP1_transfac_M00987	-	-3.47525	2.54e-05	0.00383	TTTTTTTTTTTTTTTTTTTG	1	FOXP1
chr12:55928526-55928884	chr12:55928696-55928715	GH12J055925	FOXP1_1	FOXP1_transfac_M00987	-	-3.83168	2.77e-05	0.00411	GTTTTTTAGTTTTTTTTTTT	1	FOXP1
chr12:55928526-55928884	chr12:55928675-55928694	GH12J055925	FOXP1_1	FOXP1_transfac_M00987	-	-7.78218	7.21e-05	0.00849	TTTTTTTTTTTTTTTTTTGA	1	FOXP1
chr12:55928526-55928884	chr12:55928840-55928853	GH12J055925	HF1H3B_1	UF1H3BETA_transfac_M01068	+	14.0408	7.73e-07	0.0344	TCTGGGGGTGGGGC	1	UF1H3BETA
chr12:55928526-55928884	chr12:55928575-55928585	GH12J055925	MAF_known2	MAF_2	+	12.86	9.88e-06	0.0205	GGCTGAGGCAG	1	MAF
chr12:55928526-55928884	chr12:55928677-55928684	GH12J055925	ZNF384_1	ZNF384	+	13.5248	3.23e-05	0.00212	AAAAAAAA	1	ZNF384
chr12:55928526-55928884	chr12:55928678-55928685	GH12J055925	ZNF384_1	ZNF384	+	13.5248	3.23e-05	0.00212	AAAAAAAA	1	ZNF384
chr12:55928526-55928884	chr12:55928679-55928686	GH12J055925	ZNF384_1	ZNF384	+	13.5248	3.23e-05	0.00212	AAAAAAAA	1	ZNF384
chr12:55928526-55928884	chr12:55928680-55928687	GH12J055925	ZNF384_1	ZNF384	+	13.5248	3.23e-05	0.00212	AAAAAAAA	1	ZNF384
chr12:55928526-55928884	chr12:55928681-55928688	GH12J055925	ZNF384_1	ZNF384	+	13.5248	3.23e-05	0.00212	AAAAAAAA	1	ZNF384
chr12:55928526-55928884	chr12:55928682-55928689	GH12J055925	ZNF384_1	ZNF384	+	13.5248	3.23e-05	0.00212	AAAAAAAA	1	ZNF384
chr12:55928526-55928884	chr12:55928683-55928690	GH12J055925	ZNF384_1	ZNF384	+	13.5248	3.23e-05	0.00212	AAAAAAAA	1	ZNF384
chr12:55928526-55928884	chr12:55928684-55928691	GH12J055925	ZNF384_1	ZNF384	+	13.5248	3.23e-05	0.00212	AAAAAAAA	1	ZNF384
chr12:55928526-55928884	chr12:55928685-55928692	GH12J055925	ZNF384_1	ZNF384	+	13.5248	3.23e-05	0.00212	AAAAAAAA	1	ZNF384
chr12:55928526-55928884	chr12:55928686-55928693	GH12J055925	ZNF384_1	ZNF384	+	13.5248	3.23e-05	0.00212	AAAAAAAA	1	ZNF384
chr12:55928526-55928884	chr12:55928687-55928694	GH12J055925	ZNF384_1	ZNF384	+	13.5248	3.23e-05	0.00212	AAAAAAAA	1	ZNF384
chr12:55928526-55928884	chr12:55928688-55928695	GH12J055925	ZNF384_1	ZNF384	+	13.5248	3.23e-05	0.00212	AAAAAAAA	1	ZNF384
chr12:55928526-55928884	chr12:55928689-55928696	GH12J055925	ZNF384_1	ZNF384	+	13.5248	3.23e-05	0.00212	AAAAAAAA	1	ZNF384
chr12:55928526-55928884	chr12:55928690-55928697	GH12J055925	ZNF384_1	ZNF384	+	13.5248	3.23e-05	0.00212	AAAAAAAA	1	ZNF384
chr12:55928526-55928884	chr12:55928691-55928698	GH12J055925	ZNF384_1	ZNF384	+	13.5248	3.23e-05	0.00212	AAAAAAAA	1	ZNF384
chr12:55928526-55928884	chr12:55928692-55928699	GH12J055925	ZNF384_1	ZNF384	+	13.5248	3.23e-05	0.00212	AAAAAAAA	1	ZNF384
chr12:55928526-55928884	chr12:55928693-55928700	GH12J055925	ZNF384_1	ZNF384	+	13.5248	3.23e-05	0.00212	AAAAAAAA	1	ZNF384
chr12:55928526-55928884	chr12:55928694-55928701	GH12J055925	ZNF384_1	ZNF384	+	13.5248	3.23e-05	0.00212	AAAAAAAA	1	ZNF384
chr12:55928526-55928884	chr12:55928695-55928702	GH12J055925	ZNF384_1	ZNF384	+	13.5248	3.23e-05	0.00212	AAAAAAAA	1	ZNF384
chr12:55928526-55928884	chr12:55928696-55928703	GH12J055925	ZNF384_1	ZNF384	+	13.5248	3.23e-05	0.00212	AAAAAAAA	1	ZNF384
chr12:55928526-55928884	chr12:55928697-55928704	GH12J055925	ZNF384_1	ZNF384	+	13.5248	3.23e-05	0.00212	AAAAAAAA	1	ZNF384
chr12:55928526-55928884	chr12:55928698-55928705	GH12J055925	ZNF384_1	ZNF384	+	13.5248	3.23e-05	0.00212	AAAAAAAA	1	ZNF384
chr12:55928526-55928884	chr12:55928699-55928706	GH12J055925	ZNF384_1	ZNF384	+	13.5248	3.23e-05	0.00212	AAAAAAAA	1	ZNF384
chr12:55928526-55928884	chr12:55928700-55928707	GH12J055925	ZNF384_1	ZNF384	+	11.5644	5.88e-05	0.00376	AAAAAAAC	1	ZNF384
chr12:55928526-55928884	chr12:55928574-55928584	GH12J055925	TFAP2_known19	TFAP2C_8	-	12.6327	1.94e-05	0.0373	TGCCTCAGCCT	1	TFAP2C
chr12:55928526-55928884	chr12:55928631-55928647	GH12J055925	ZBTB3_1	Zbtb3_bulyk_sc09-primary	+	14.4771	7.16e-06	0.0242	CGCTCCACTGCACTCCA	1	ZBTB3
chr12:55928526-55928884	chr12:55928674-55928688	GH12J055925	ZNF35_1	Zfp105_bulyk_sc09-primary	+	11.8095	2.28e-05	0.00302	CTCAAAAAAAAAAAA	1	ZFP105
chr12:55928526-55928884	chr12:55928677-55928691	GH12J055925	ZNF35_1	Zfp105_bulyk_sc09-primary	+	11.7891	2.33e-05	0.00302	AAAAAAAAAAAAAAA	1	ZFP105
chr12:55928526-55928884	chr12:55928678-55928692	GH12J055925	ZNF35_1	Zfp105_bulyk_sc09-primary	+	11.7891	2.33e-05	0.00302	AAAAAAAAAAAAAAA	1	ZFP105
chr12:55928526-55928884	chr12:55928679-55928693	GH12J055925	ZNF35_1	Zfp105_bulyk_sc09-primary	+	11.7891	2.33e-05	0.00302	AAAAAAAAAAAAAAA	1	ZFP105
chr12:55928526-55928884	chr12:55928680-55928694	GH12J055925	ZNF35_1	Zfp105_bulyk_sc09-primary	+	11.7891	2.33e-05	0.00302	AAAAAAAAAAAAAAA	1	ZFP105
chr12:55928526-55928884	chr12:55928681-55928695	GH12J055925	ZNF35_1	Zfp105_bulyk_sc09-primary	+	11.7891	2.33e-05	0.00302	AAAAAAAAAAAAAAA	1	ZFP105
chr12:55928526-55928884	chr12:55928682-55928696	GH12J055925	ZNF35_1	Zfp105_bulyk_sc09-primary	+	11.7891	2.33e-05	0.00302	AAAAAAAAAAAAAAA	1	ZFP105
chr12:55928526-55928884	chr12:55928683-55928697	GH12J055925	ZNF35_1	Zfp105_bulyk_sc09-primary	+	11.7891	2.33e-05	0.00302	AAAAAAAAAAAAAAA	1	ZFP105
chr12:55928526-55928884	chr12:55928684-55928698	GH12J055925	ZNF35_1	Zfp105_bulyk_sc09-primary	+	11.7891	2.33e-05	0.00302	AAAAAAAAAAAAAAA	1	ZFP105
chr12:55928526-55928884	chr12:55928685-55928699	GH12J055925	ZNF35_1	Zfp105_bulyk_sc09-primary	+	11.7891	2.33e-05	0.00302	AAAAAAAAAAAAAAA	1	ZFP105
chr12:55928526-55928884	chr12:55928686-55928700	GH12J055925	ZNF35_1	Zfp105_bulyk_sc09-primary	+	11.7891	2.33e-05	0.00302	AAAAAAAAAAAAAAA	1	ZFP105
chr12:55928526-55928884	chr12:55928687-55928701	GH12J055925	ZNF35_1	Zfp105_bulyk_sc09-primary	+	11.7891	2.33e-05	0.00302	AAAAAAAAAAAAAAA	1	ZFP105
chr12:55928526-55928884	chr12:55928688-55928702	GH12J055925	ZNF35_1	Zfp105_bulyk_sc09-primary	+	11.7891	2.33e-05	0.00302	AAAAAAAAAAAAAAA	1	ZFP105
chr12:55928526-55928884	chr12:55928689-55928703	GH12J055925	ZNF35_1	Zfp105_bulyk_sc09-primary	+	11.7891	2.33e-05	0.00302	AAAAAAAAAAAAAAA	1	ZFP105
chr12:55928526-55928884	chr12:55928690-55928704	GH12J055925	ZNF35_1	Zfp105_bulyk_sc09-primary	+	11.7891	2.33e-05	0.00302	AAAAAAAAAAAAAAA	1	ZFP105
chr12:55928526-55928884	chr12:55928691-55928705	GH12J055925	ZNF35_1	Zfp105_bulyk_sc09-primary	+	11.7891	2.33e-05	0.00302	AAAAAAAAAAAAAAA	1	ZFP105
chr12:55928526-55928884	chr12:55928692-55928706	GH12J055925	ZNF35_1	Zfp105_bulyk_sc09-primary	+	11.7891	2.33e-05	0.00302	AAAAAAAAAAAAAAA	1	ZFP105
chr12:55928526-55928884	chr12:55928676-55928690	GH12J055925	ZNF35_1	Zfp105_bulyk_sc09-primary	+	11.0884	4.74e-05	0.00463	CAAAAAAAAAAAAAA	1	ZFP105
chr12:55928526-55928884	chr12:55928693-55928707	GH12J055925	ZNF35_1	Zfp105_bulyk_sc09-primary	+	10.2789	9.87e-05	0.00794	AAAAAAAAAAAAAAC	1	ZFP105
chr12:6221600-6222245	chr12:6221945-6221958	GH12J006221	CEBPB_known2	CEBPB_2	+	13.5248	3.04e-06	0.042	TGATTGCACCACTG	3	CEBPB
chr12:6221600-6222245	chr12:6221737-6221744	GH12J006221	FEZF2_1	FEZF2	-	12.5051	2.2e-05	0.0283	CTCAGCCT	3	FEZF2
chr12:6221600-6222245	chr12:6221891-6221898	GH12J006221	FEZF2_1	FEZF2	-	12.5051	2.2e-05	0.0283	CTCAGCCT	3	FEZF2
chr12:6221600-6222245	chr12:6221962-6221969	GH12J006221	FEZF2_1	FEZF2	+	12.2626	3.4e-05	0.0283	TCCAGCCT	3	FEZF2
chr12:6221600-6222245	chr12:6221965-6221972	GH12J006221	FEZF2_1	FEZF2	-	12.0404	4.39e-05	0.0283	CCCAGGCT	3	FEZF2
chr12:6221600-6222245	chr12:6221777-6221784	GH12J006221	FEZF2_1	FEZF2	+	11.0606	7.22e-05	0.0416	ACCAGCCT	3	FEZF2
chr12:6221600-6222245	chr12:6221814-6221833	GH12J006221	FOXP1_1	FOXP1_transfac_M00987	-	6.0396	2.04e-06	0.00101	TTTTTTTTTTTTTTTTTTTT	3	FOXP1
chr12:6221600-6222245	chr12:6221812-6221831	GH12J006221	FOXP1_1	FOXP1_transfac_M00987	-	1.73267	7.05e-06	0.00305	TTTTTTTTTTTTTTTTTTGT	3	FOXP1
chr12:6221600-6222245	chr12:6221810-6221829	GH12J006221	FOXP1_1	FOXP1_transfac_M00987	-	-3.21782	2.38e-05	0.00537	TTTTTTTTTTTTTTTTGTAG	3	FOXP1
chr12:6221600-6222245	chr12:6221815-6221834	GH12J006221	FOXP1_1	FOXP1_transfac_M00987	-	-3.45545	2.52e-05	0.00537	CTTTTTTTTTTTTTTTTTTT	3	FOXP1
chr12:6221600-6222245	chr12:6221813-6221832	GH12J006221	FOXP1_1	FOXP1_transfac_M00987	-	-3.47525	2.54e-05	0.00537	TTTTTTTTTTTTTTTTTTTG	3	FOXP1
chr12:6221600-6222245	chr12:6222158-6222173	GH12J006221	HNF4_known24	NR2F1_3	-	21.2202	5.51e-08	0.0223	GGGGTCACAGGGTCAC	3	NR2F1
chr12:6221600-6222245	chr12:6221731-6221739	GH12J006221	IKZF1_2	Lyf-1_transfac_M00141	+	14.3232	3.31e-06	0.0302	TTTGGGAGG	3	LYF-1
chr12:6221600-6222245	chr12:6221738-6221748	GH12J006221	MAF_known2	MAF_2	+	12.86	9.88e-06	0.0253	GGCTGAGGCAG	3	MAF
chr12:6221600-6222245	chr12:6222182-6222192	GH12J006221	MAF_known2	MAF_2	-	12.51	1.48e-05	0.0369	GGCTGAGTCAC	3	MAF
chr12:6221600-6222245	chr12:6222157-6222173	GH12J006221	RARG_1	RARG_jolma_DBD_M699	-	19.1327	1.22e-07	0.0246	GGGGTCACAGGGTCACA	3	RARG
chr12:6221600-6222245	chr12:6222158-6222173	GH12J006221	RARG_7	Rarg_jolma_DBD_M721	-	14.8878	7.51e-07	0.0339	GGGGTCACAGGGTCAC	3	RARG
chr12:6221600-6222245	chr12:6222159-6222173	GH12J006221	RARA_10	Rara_jolma_DBD_M717	-	14.0408	8.69e-07	0.0408	GGGGTCACAGGGTCA	3	RARA
chr12:6221600-6222245	chr12:6221814-6221821	GH12J006221	ZNF384_1	ZNF384	+	13.5248	3.23e-05	0.0026	AAAAAAAA	3	ZNF384
chr12:6221600-6222245	chr12:6221815-6221822	GH12J006221	ZNF384_1	ZNF384	+	13.5248	3.23e-05	0.0026	AAAAAAAA	3	ZNF384
chr12:6221600-6222245	chr12:6221816-6221823	GH12J006221	ZNF384_1	ZNF384	+	13.5248	3.23e-05	0.0026	AAAAAAAA	3	ZNF384
chr12:6221600-6222245	chr12:6221817-6221824	GH12J006221	ZNF384_1	ZNF384	+	13.5248	3.23e-05	0.0026	AAAAAAAA	3	ZNF384
chr12:6221600-6222245	chr12:6221818-6221825	GH12J006221	ZNF384_1	ZNF384	+	13.5248	3.23e-05	0.0026	AAAAAAAA	3	ZNF384
chr12:6221600-6222245	chr12:6221819-6221826	GH12J006221	ZNF384_1	ZNF384	+	13.5248	3.23e-05	0.0026	AAAAAAAA	3	ZNF384
chr12:6221600-6222245	chr12:6221820-6221827	GH12J006221	ZNF384_1	ZNF384	+	13.5248	3.23e-05	0.0026	AAAAAAAA	3	ZNF384
chr12:6221600-6222245	chr12:6221821-6221828	GH12J006221	ZNF384_1	ZNF384	+	13.5248	3.23e-05	0.0026	AAAAAAAA	3	ZNF384
chr12:6221600-6222245	chr12:6221822-6221829	GH12J006221	ZNF384_1	ZNF384	+	13.5248	3.23e-05	0.0026	AAAAAAAA	3	ZNF384
chr12:6221600-6222245	chr12:6221823-6221830	GH12J006221	ZNF384_1	ZNF384	+	13.5248	3.23e-05	0.0026	AAAAAAAA	3	ZNF384
chr12:6221600-6222245	chr12:6221824-6221831	GH12J006221	ZNF384_1	ZNF384	+	13.5248	3.23e-05	0.0026	AAAAAAAA	3	ZNF384
chr12:6221600-6222245	chr12:6221825-6221832	GH12J006221	ZNF384_1	ZNF384	+	13.5248	3.23e-05	0.0026	AAAAAAAA	3	ZNF384
chr12:6221600-6222245	chr12:6221826-6221833	GH12J006221	ZNF384_1	ZNF384	+	13.5248	3.23e-05	0.0026	AAAAAAAA	3	ZNF384
chr12:6221600-6222245	chr12:6221871-6221881	GH12J006221	PITX2_1	Pitx2_transfac_M00482	+	16.0612	5.53e-07	0.00203	TGTAATCCCAG	3	PITX2
chr12:6221600-6222245	chr12:6221717-6221727	GH12J006221	PITX2_1	Pitx2_transfac_M00482	+	13.9694	6.89e-06	0.0207	TGTAATCCAAG	3	PITX2
chr12:6221600-6222245	chr12:6221737-6221747	GH12J006221	TFAP2_known19	TFAP2C_8	-	12.6327	1.94e-05	0.0424	TGCCTCAGCCT	3	TFAP2C
chr12:6221600-6222245	chr12:6221876-6221892	GH12J006221	TOPORS_1	LUN-1_transfac_M00480	+	0.265306	5.61e-06	0.0202	TCCCAGCTACTCAGGAG	3	LUN-1
chr12:6221600-6222245	chr12:6221949-6221965	GH12J006221	ZBTB3_1	Zbtb3_bulyk_sc09-primary	+	13.7798	1.25e-05	0.0359	TGCACCACTGCACTCCA	3	ZBTB3
chr12:6221600-6222245	chr12:6221811-6221825	GH12J006221	ZNF35_1	Zfp105_bulyk_sc09-primary	+	13.1837	4.05e-06	0.00355	TACAAAAAAAAAAAA	3	ZFP105
chr12:6221600-6222245	chr12:6221820-6221834	GH12J006221	ZNF35_1	Zfp105_bulyk_sc09-primary	+	12.1361	1.58e-05	0.00355	AAAAAAAAAAAAAAG	3	ZFP105
chr12:6221600-6222245	chr12:6221822-6221836	GH12J006221	ZNF35_1	Zfp105_bulyk_sc09-primary	+	11.7959	2.31e-05	0.00355	AAAAAAAAAAAAGGG	3	ZFP105
chr12:6221600-6222245	chr12:6221814-6221828	GH12J006221	ZNF35_1	Zfp105_bulyk_sc09-primary	+	11.7891	2.33e-05	0.00355	AAAAAAAAAAAAAAA	3	ZFP105
chr12:6221600-6222245	chr12:6221815-6221829	GH12J006221	ZNF35_1	Zfp105_bulyk_sc09-primary	+	11.7891	2.33e-05	0.00355	AAAAAAAAAAAAAAA	3	ZFP105
chr12:6221600-6222245	chr12:6221816-6221830	GH12J006221	ZNF35_1	Zfp105_bulyk_sc09-primary	+	11.7891	2.33e-05	0.00355	AAAAAAAAAAAAAAA	3	ZFP105
chr12:6221600-6222245	chr12:6221817-6221831	GH12J006221	ZNF35_1	Zfp105_bulyk_sc09-primary	+	11.7891	2.33e-05	0.00355	AAAAAAAAAAAAAAA	3	ZFP105
chr12:6221600-6222245	chr12:6221818-6221832	GH12J006221	ZNF35_1	Zfp105_bulyk_sc09-primary	+	11.7891	2.33e-05	0.00355	AAAAAAAAAAAAAAA	3	ZFP105
chr12:6221600-6222245	chr12:6221819-6221833	GH12J006221	ZNF35_1	Zfp105_bulyk_sc09-primary	+	11.7891	2.33e-05	0.00355	AAAAAAAAAAAAAAA	3	ZFP105
chr12:6221600-6222245	chr12:6221821-6221835	GH12J006221	ZNF35_1	Zfp105_bulyk_sc09-primary	+	11.1429	4.49e-05	0.00558	AAAAAAAAAAAAAGG	3	ZFP105
chr12:6221600-6222245	chr12:6221813-6221827	GH12J006221	ZNF35_1	Zfp105_bulyk_sc09-primary	+	11.0884	4.74e-05	0.00558	CAAAAAAAAAAAAAA	3	ZFP105
chr12:6221600-6222245	chr12:6221812-6221826	GH12J006221	ZNF35_1	Zfp105_bulyk_sc09-primary	+	10.4286	8.65e-05	0.0086	ACAAAAAAAAAAAAA	3	ZFP105
chr12:63915586-63916271	chr12:63916076-63916083	GH12J063913	FEZF2_1	FEZF2	-	12.2626	3.4e-05	0.0283	TCCAGCCT	3	FEZF2
chr12:63915586-63916271	chr12:63916123-63916130	GH12J063913	FEZF2_1	FEZF2	+	12.0404	4.39e-05	0.0283	CCCAGGCT	3	FEZF2
chr12:63915586-63916271	chr12:63916231-63916238	GH12J063913	FEZF2_1	FEZF2	+	12.0404	4.39e-05	0.0283	CCCAGGCT	3	FEZF2
chr12:63915586-63916271	chr12:63916234-63916241	GH12J063913	FEZF2_1	FEZF2	-	11.0606	7.22e-05	0.0416	ACCAGCCT	3	FEZF2
chr12:63915586-63916271	chr12:63916030-63916049	GH12J063913	FOXP1_1	FOXP1_transfac_M00987	+	6.0396	2.04e-06	0.00101	TTCTTTTTTTTTTTTTTTTT	3	FOXP1
chr12:63915586-63916271	chr12:63916024-63916043	GH12J063913	FOXP1_1	FOXP1_transfac_M00987	+	-3.47525	2.54e-05	0.00537	TTTCTTTTCTTTTTTTTTTT	3	FOXP1
chr12:63915586-63916271	chr12:63916025-63916044	GH12J063913	FOXP1_1	FOXP1_transfac_M00987	+	-3.47525	2.54e-05	0.00537	TTCTTTTCTTTTTTTTTTTT	3	FOXP1
chr12:63915586-63916271	chr12:63916028-63916047	GH12J063913	FOXP1_1	FOXP1_transfac_M00987	+	-3.47525	2.54e-05	0.00537	TTTTCTTTTTTTTTTTTTTT	3	FOXP1
chr12:63915586-63916271	chr12:63916029-63916048	GH12J063913	FOXP1_1	FOXP1_transfac_M00987	+	-3.47525	2.54e-05	0.00537	TTTCTTTTTTTTTTTTTTTT	3	FOXP1
chr12:63915586-63916271	chr12:63916031-63916050	GH12J063913	FOXP1_1	FOXP1_transfac_M00987	+	-3.47525	2.54e-05	0.00537	TCTTTTTTTTTTTTTTTTTT	3	FOXP1
chr12:63915586-63916271	chr12:63916019-63916038	GH12J063913	FOXP1_1	FOXP1_transfac_M00987	+	-4.18812	3.04e-05	0.00614	TTTCTTTTCTTTTCTTTTTT	3	FOXP1
chr12:63915586-63916271	chr12:63916026-63916045	GH12J063913	FOXP1_1	FOXP1_transfac_M00987	+	-6.88119	5.81e-05	0.0105	TCTTTTCTTTTTTTTTTTTT	3	FOXP1
chr12:63915586-63916271	chr12:63916033-63916052	GH12J063913	FOXP1_1	FOXP1_transfac_M00987	+	-7.78218	7.21e-05	0.0118	TTTTTTTTTTTTTTTTTTGA	3	FOXP1
chr12:63915586-63916271	chr12:63916033-63916040	GH12J063913	ZNF384_1	ZNF384	-	13.5248	3.23e-05	0.0026	AAAAAAAA	3	ZNF384
chr12:63915586-63916271	chr12:63916034-63916041	GH12J063913	ZNF384_1	ZNF384	-	13.5248	3.23e-05	0.0026	AAAAAAAA	3	ZNF384
chr12:63915586-63916271	chr12:63916035-63916042	GH12J063913	ZNF384_1	ZNF384	-	13.5248	3.23e-05	0.0026	AAAAAAAA	3	ZNF384
chr12:63915586-63916271	chr12:63916036-63916043	GH12J063913	ZNF384_1	ZNF384	-	13.5248	3.23e-05	0.0026	AAAAAAAA	3	ZNF384
chr12:63915586-63916271	chr12:63916037-63916044	GH12J063913	ZNF384_1	ZNF384	-	13.5248	3.23e-05	0.0026	AAAAAAAA	3	ZNF384
chr12:63915586-63916271	chr12:63916038-63916045	GH12J063913	ZNF384_1	ZNF384	-	13.5248	3.23e-05	0.0026	AAAAAAAA	3	ZNF384
chr12:63915586-63916271	chr12:63916039-63916046	GH12J063913	ZNF384_1	ZNF384	-	13.5248	3.23e-05	0.0026	AAAAAAAA	3	ZNF384
chr12:63915586-63916271	chr12:63916040-63916047	GH12J063913	ZNF384_1	ZNF384	-	13.5248	3.23e-05	0.0026	AAAAAAAA	3	ZNF384
chr12:63915586-63916271	chr12:63916041-63916048	GH12J063913	ZNF384_1	ZNF384	-	13.5248	3.23e-05	0.0026	AAAAAAAA	3	ZNF384
chr12:63915586-63916271	chr12:63916042-63916049	GH12J063913	ZNF384_1	ZNF384	-	13.5248	3.23e-05	0.0026	AAAAAAAA	3	ZNF384
chr12:63915586-63916271	chr12:63916043-63916050	GH12J063913	ZNF384_1	ZNF384	-	13.5248	3.23e-05	0.0026	AAAAAAAA	3	ZNF384
chr12:63915586-63916271	chr12:63916080-63916096	GH12J063913	ZBTB3_1	Zbtb3_bulyk_sc09-primary	-	14.367	7.86e-06	0.0291	CACACCACTGCACTCCA	3	ZBTB3
chr12:63915586-63916271	chr12:63916030-63916044	GH12J063913	ZNF35_1	Zfp105_bulyk_sc09-primary	-	12.4422	1.1e-05	0.00355	AAAAAAAAAAAAGAA	3	ZFP105
chr12:63915586-63916271	chr12:63916032-63916046	GH12J063913	ZNF35_1	Zfp105_bulyk_sc09-primary	-	12.1361	1.58e-05	0.00355	AAAAAAAAAAAAAAG	3	ZFP105
chr12:63915586-63916271	chr12:63916039-63916053	GH12J063913	ZNF35_1	Zfp105_bulyk_sc09-primary	-	11.8095	2.28e-05	0.00355	CTCAAAAAAAAAAAA	3	ZFP105
chr12:63915586-63916271	chr12:63916033-63916047	GH12J063913	ZNF35_1	Zfp105_bulyk_sc09-primary	-	11.7891	2.33e-05	0.00355	AAAAAAAAAAAAAAA	3	ZFP105
chr12:63915586-63916271	chr12:63916034-63916048	GH12J063913	ZNF35_1	Zfp105_bulyk_sc09-primary	-	11.7891	2.33e-05	0.00355	AAAAAAAAAAAAAAA	3	ZFP105
chr12:63915586-63916271	chr12:63916035-63916049	GH12J063913	ZNF35_1	Zfp105_bulyk_sc09-primary	-	11.7891	2.33e-05	0.00355	AAAAAAAAAAAAAAA	3	ZFP105
chr12:63915586-63916271	chr12:63916036-63916050	GH12J063913	ZNF35_1	Zfp105_bulyk_sc09-primary	-	11.7891	2.33e-05	0.00355	AAAAAAAAAAAAAAA	3	ZFP105
chr12:63915586-63916271	chr12:63916037-63916051	GH12J063913	ZNF35_1	Zfp105_bulyk_sc09-primary	-	11.0884	4.74e-05	0.00558	CAAAAAAAAAAAAAA	3	ZFP105
chr12:63915586-63916271	chr12:63916031-63916045	GH12J063913	ZNF35_1	Zfp105_bulyk_sc09-primary	-	10.7959	6.23e-05	0.00667	AAAAAAAAAAAAAGA	3	ZFP105
chr12:64120827-64121175	chr12:64121128-64121135	GH12J064120	FEZF2_1	FEZF2	+	12.5051	2.2e-05	0.0283	CTCAGCCT	3	FEZF2
chr12:64120827-64121175	chr12:64121057-64121064	GH12J064120	FEZF2_1	FEZF2	-	12.2626	3.4e-05	0.0283	TCCAGCCT	3	FEZF2
chr12:64120827-64121175	chr12:64121054-64121061	GH12J064120	FEZF2_1	FEZF2	+	12.0404	4.39e-05	0.0283	CCCAGGCT	3	FEZF2
chr12:64120827-64121175	chr12:64120903-64120920	GH12J064120	FOXJ2_1	FOXJ2_transfac_M00422	-	15.4356	1.68e-06	0.0486	TTAAAAGCAAACAACCAA	3	FOXJ2
chr12:64120827-64121175	chr12:64120997-64121016	GH12J064120	FOXP1_1	FOXP1_transfac_M00987	+	11.505	4.02e-07	0.00101	TTCTTTGTGTCTTTTTTTTT	3	FOXP1
chr12:64120827-64121175	chr12:64121009-64121028	GH12J064120	FOXP1_1	FOXP1_transfac_M00987	+	-1.93069	1.82e-05	0.00537	TTTTTTTTTTTTTTTTTTCT	3	FOXP1
chr12:64120827-64121175	chr12:64121001-64121020	GH12J064120	FOXP1_1	FOXP1_transfac_M00987	+	-3.21782	2.38e-05	0.00537	TTGTGTCTTTTTTTTTTTTT	3	FOXP1
chr12:64120827-64121175	chr12:64121005-64121024	GH12J064120	FOXP1_1	FOXP1_transfac_M00987	+	-3.45545	2.52e-05	0.00537	GTCTTTTTTTTTTTTTTTTT	3	FOXP1
chr12:64120827-64121175	chr12:64121007-64121026	GH12J064120	FOXP1_1	FOXP1_transfac_M00987	+	-3.45545	2.52e-05	0.00537	CTTTTTTTTTTTTTTTTTTT	3	FOXP1
chr12:64120827-64121175	chr12:64121006-64121025	GH12J064120	FOXP1_1	FOXP1_transfac_M00987	+	-3.47525	2.54e-05	0.00537	TCTTTTTTTTTTTTTTTTTT	3	FOXP1
chr12:64120827-64121175	chr12:64121008-64121027	GH12J064120	FOXP1_1	FOXP1_transfac_M00987	+	-3.47525	2.54e-05	0.00537	TTTTTTTTTTTTTTTTTTTC	3	FOXP1
chr12:64120827-64121175	chr12:64120999-64121018	GH12J064120	FOXP1_1	FOXP1_transfac_M00987	+	-7.12871	6.17e-05	0.011	CTTTGTGTCTTTTTTTTTTT	3	FOXP1
chr12:64120827-64121175	chr12:64121011-64121030	GH12J064120	FOXP1_1	FOXP1_transfac_M00987	+	-7.17822	6.24e-05	0.011	TTTTTTTTTTTTTTTTCTGT	3	FOXP1
chr12:64120827-64121175	chr12:64121008-64121015	GH12J064120	ZNF384_1	ZNF384	-	13.5248	3.23e-05	0.0026	AAAAAAAA	3	ZNF384
chr12:64120827-64121175	chr12:64121009-64121016	GH12J064120	ZNF384_1	ZNF384	-	13.5248	3.23e-05	0.0026	AAAAAAAA	3	ZNF384
chr12:64120827-64121175	chr12:64121010-64121017	GH12J064120	ZNF384_1	ZNF384	-	13.5248	3.23e-05	0.0026	AAAAAAAA	3	ZNF384
chr12:64120827-64121175	chr12:64121011-64121018	GH12J064120	ZNF384_1	ZNF384	-	13.5248	3.23e-05	0.0026	AAAAAAAA	3	ZNF384
chr12:64120827-64121175	chr12:64121012-64121019	GH12J064120	ZNF384_1	ZNF384	-	13.5248	3.23e-05	0.0026	AAAAAAAA	3	ZNF384
chr12:64120827-64121175	chr12:64121013-64121020	GH12J064120	ZNF384_1	ZNF384	-	13.5248	3.23e-05	0.0026	AAAAAAAA	3	ZNF384
chr12:64120827-64121175	chr12:64121014-64121021	GH12J064120	ZNF384_1	ZNF384	-	13.5248	3.23e-05	0.0026	AAAAAAAA	3	ZNF384
chr12:64120827-64121175	chr12:64121015-64121022	GH12J064120	ZNF384_1	ZNF384	-	13.5248	3.23e-05	0.0026	AAAAAAAA	3	ZNF384
chr12:64120827-64121175	chr12:64121016-64121023	GH12J064120	ZNF384_1	ZNF384	-	13.5248	3.23e-05	0.0026	AAAAAAAA	3	ZNF384
chr12:64120827-64121175	chr12:64121017-64121024	GH12J064120	ZNF384_1	ZNF384	-	13.5248	3.23e-05	0.0026	AAAAAAAA	3	ZNF384
chr12:64120827-64121175	chr12:64121018-64121025	GH12J064120	ZNF384_1	ZNF384	-	13.5248	3.23e-05	0.0026	AAAAAAAA	3	ZNF384
chr12:64120827-64121175	chr12:64121019-64121026	GH12J064120	ZNF384_1	ZNF384	-	13.5248	3.23e-05	0.0026	AAAAAAAA	3	ZNF384
chr12:64120827-64121175	chr12:64121007-64121021	GH12J064120	ZNF35_1	Zfp105_bulyk_sc09-primary	-	12.1361	1.58e-05	0.00355	AAAAAAAAAAAAAAG	3	ZFP105
chr12:64120827-64121175	chr12:64121008-64121022	GH12J064120	ZNF35_1	Zfp105_bulyk_sc09-primary	-	11.7891	2.33e-05	0.00355	AAAAAAAAAAAAAAA	3	ZFP105
chr12:64120827-64121175	chr12:64121009-64121023	GH12J064120	ZNF35_1	Zfp105_bulyk_sc09-primary	-	11.7891	2.33e-05	0.00355	AAAAAAAAAAAAAAA	3	ZFP105
chr12:64120827-64121175	chr12:64121010-64121024	GH12J064120	ZNF35_1	Zfp105_bulyk_sc09-primary	-	11.7891	2.33e-05	0.00355	AAAAAAAAAAAAAAA	3	ZFP105
chr12:64120827-64121175	chr12:64121011-64121025	GH12J064120	ZNF35_1	Zfp105_bulyk_sc09-primary	-	11.7891	2.33e-05	0.00355	AAAAAAAAAAAAAAA	3	ZFP105
chr12:64120827-64121175	chr12:64121012-64121026	GH12J064120	ZNF35_1	Zfp105_bulyk_sc09-primary	-	11.7891	2.33e-05	0.00355	AAAAAAAAAAAAAAA	3	ZFP105
chr12:64120827-64121175	chr12:64121014-64121028	GH12J064120	ZNF35_1	Zfp105_bulyk_sc09-primary	-	11.1565	4.43e-05	0.00558	AGAAAAAAAAAAAAA	3	ZFP105
chr12:64120827-64121175	chr12:64121005-64121019	GH12J064120	ZNF35_1	Zfp105_bulyk_sc09-primary	-	10.932	5.5e-05	0.00632	AAAAAAAAAAAAGAC	3	ZFP105
chr12:64120827-64121175	chr12:64121006-64121020	GH12J064120	ZNF35_1	Zfp105_bulyk_sc09-primary	-	10.7959	6.23e-05	0.00667	AAAAAAAAAAAAAGA	3	ZFP105
chr12:64120827-64121175	chr12:64121013-64121027	GH12J064120	ZNF35_1	Zfp105_bulyk_sc09-primary	-	10.7551	6.46e-05	0.00677	GAAAAAAAAAAAAAA	3	ZFP105
chr12:6420044-6420343	chr12:6420170-6420183	GH12J006420	CEBPB_known2	CEBPB_2	-	14.0693	1.07e-06	0.0357	AGATTGCGCCACTG	3	CEBPB
chr12:6420044-6420343	chr12:6420159-6420166	GH12J006420	FEZF2_1	FEZF2	-	12.2626	3.4e-05	0.0283	TCCAGCCT	3	FEZF2
chr12:6420044-6420343	chr12:6420156-6420163	GH12J006420	FEZF2_1	FEZF2	+	12.0404	4.39e-05	0.0283	CCCAGGCT	3	FEZF2
chr12:6420044-6420343	chr12:6420325-6420332	GH12J006420	FEZF2_1	FEZF2	-	11.0606	7.22e-05	0.0416	ACCAGCCT	3	FEZF2
chr12:6420044-6420343	chr12:6420116-6420135	GH12J006420	FOXP1_1	FOXP1_transfac_M00987	+	6.0396	2.04e-06	0.00101	TTTTTTTTTTTTTTTTTTTT	3	FOXP1
chr12:6420044-6420343	chr12:6420115-6420134	GH12J006420	FOXP1_1	FOXP1_transfac_M00987	+	-3.45545	2.52e-05	0.00537	CTTTTTTTTTTTTTTTTTTT	3	FOXP1
chr12:6420044-6420343	chr12:6420107-6420126	GH12J006420	FOXP1_1	FOXP1_transfac_M00987	+	-3.47525	2.54e-05	0.00537	TTCTTTTCCTTTTTTTTTTT	3	FOXP1
chr12:6420044-6420343	chr12:6420112-6420131	GH12J006420	FOXP1_1	FOXP1_transfac_M00987	+	-3.47525	2.54e-05	0.00537	TTCCTTTTTTTTTTTTTTTT	3	FOXP1
chr12:6420044-6420343	chr12:6420113-6420132	GH12J006420	FOXP1_1	FOXP1_transfac_M00987	+	-3.47525	2.54e-05	0.00537	TCCTTTTTTTTTTTTTTTTT	3	FOXP1
chr12:6420044-6420343	chr12:6420117-6420136	GH12J006420	FOXP1_1	FOXP1_transfac_M00987	+	-3.47525	2.54e-05	0.00537	TTTTTTTTTTTTTTTTTTTG	3	FOXP1
chr12:6420044-6420343	chr12:6420103-6420122	GH12J006420	FOXP1_1	FOXP1_transfac_M00987	+	-4.80198	3.57e-05	0.00705	TTATTTCTTTTCCTTTTTTT	3	FOXP1
chr12:6420044-6420343	chr12:6420118-6420137	GH12J006420	FOXP1_1	FOXP1_transfac_M00987	+	-7.78218	7.21e-05	0.0118	TTTTTTTTTTTTTTTTTTGA	3	FOXP1
chr12:6420044-6420343	chr12:6420116-6420123	GH12J006420	ZNF384_1	ZNF384	-	13.5248	3.23e-05	0.0026	AAAAAAAA	3	ZNF384
chr12:6420044-6420343	chr12:6420117-6420124	GH12J006420	ZNF384_1	ZNF384	-	13.5248	3.23e-05	0.0026	AAAAAAAA	3	ZNF384
chr12:6420044-6420343	chr12:6420118-6420125	GH12J006420	ZNF384_1	ZNF384	-	13.5248	3.23e-05	0.0026	AAAAAAAA	3	ZNF384
chr12:6420044-6420343	chr12:6420119-6420126	GH12J006420	ZNF384_1	ZNF384	-	13.5248	3.23e-05	0.0026	AAAAAAAA	3	ZNF384
chr12:6420044-6420343	chr12:6420120-6420127	GH12J006420	ZNF384_1	ZNF384	-	13.5248	3.23e-05	0.0026	AAAAAAAA	3	ZNF384
chr12:6420044-6420343	chr12:6420121-6420128	GH12J006420	ZNF384_1	ZNF384	-	13.5248	3.23e-05	0.0026	AAAAAAAA	3	ZNF384
chr12:6420044-6420343	chr12:6420122-6420129	GH12J006420	ZNF384_1	ZNF384	-	13.5248	3.23e-05	0.0026	AAAAAAAA	3	ZNF384
chr12:6420044-6420343	chr12:6420123-6420130	GH12J006420	ZNF384_1	ZNF384	-	13.5248	3.23e-05	0.0026	AAAAAAAA	3	ZNF384
chr12:6420044-6420343	chr12:6420124-6420131	GH12J006420	ZNF384_1	ZNF384	-	13.5248	3.23e-05	0.0026	AAAAAAAA	3	ZNF384
chr12:6420044-6420343	chr12:6420125-6420132	GH12J006420	ZNF384_1	ZNF384	-	13.5248	3.23e-05	0.0026	AAAAAAAA	3	ZNF384
chr12:6420044-6420343	chr12:6420126-6420133	GH12J006420	ZNF384_1	ZNF384	-	13.5248	3.23e-05	0.0026	AAAAAAAA	3	ZNF384
chr12:6420044-6420343	chr12:6420127-6420134	GH12J006420	ZNF384_1	ZNF384	-	13.5248	3.23e-05	0.0026	AAAAAAAA	3	ZNF384
chr12:6420044-6420343	chr12:6420128-6420135	GH12J006420	ZNF384_1	ZNF384	-	13.5248	3.23e-05	0.0026	AAAAAAAA	3	ZNF384
chr12:6420044-6420343	chr12:6420247-6420257	GH12J006420	PITX2_1	Pitx2_transfac_M00482	-	16.0612	5.53e-07	0.00203	TGTAATCCCAG	3	PITX2
chr12:6420044-6420343	chr12:6420236-6420252	GH12J006420	TOPORS_1	LUN-1_transfac_M00480	-	0.265306	5.61e-06	0.0202	TCCCAGCTACTCAGGAG	3	LUN-1
chr12:6420044-6420343	chr12:6420163-6420179	GH12J006420	ZBTB3_1	Zbtb3_bulyk_sc09-primary	-	15	4.43e-06	0.0255	TGCGCCACTGCACTCCA	3	ZBTB3
chr12:6420044-6420343	chr12:6420115-6420129	GH12J006420	ZNF35_1	Zfp105_bulyk_sc09-primary	-	12.1361	1.58e-05	0.00355	AAAAAAAAAAAAAAG	3	ZFP105
chr12:6420044-6420343	chr12:6420124-6420138	GH12J006420	ZNF35_1	Zfp105_bulyk_sc09-primary	-	11.8095	2.28e-05	0.00355	CTCAAAAAAAAAAAA	3	ZFP105
chr12:6420044-6420343	chr12:6420116-6420130	GH12J006420	ZNF35_1	Zfp105_bulyk_sc09-primary	-	11.7891	2.33e-05	0.00355	AAAAAAAAAAAAAAA	3	ZFP105
chr12:6420044-6420343	chr12:6420117-6420131	GH12J006420	ZNF35_1	Zfp105_bulyk_sc09-primary	-	11.7891	2.33e-05	0.00355	AAAAAAAAAAAAAAA	3	ZFP105
chr12:6420044-6420343	chr12:6420118-6420132	GH12J006420	ZNF35_1	Zfp105_bulyk_sc09-primary	-	11.7891	2.33e-05	0.00355	AAAAAAAAAAAAAAA	3	ZFP105
chr12:6420044-6420343	chr12:6420119-6420133	GH12J006420	ZNF35_1	Zfp105_bulyk_sc09-primary	-	11.7891	2.33e-05	0.00355	AAAAAAAAAAAAAAA	3	ZFP105
chr12:6420044-6420343	chr12:6420120-6420134	GH12J006420	ZNF35_1	Zfp105_bulyk_sc09-primary	-	11.7891	2.33e-05	0.00355	AAAAAAAAAAAAAAA	3	ZFP105
chr12:6420044-6420343	chr12:6420121-6420135	GH12J006420	ZNF35_1	Zfp105_bulyk_sc09-primary	-	11.7891	2.33e-05	0.00355	AAAAAAAAAAAAAAA	3	ZFP105
chr12:6420044-6420343	chr12:6420113-6420127	GH12J006420	ZNF35_1	Zfp105_bulyk_sc09-primary	-	11.449	3.32e-05	0.00461	AAAAAAAAAAAAGGA	3	ZFP105
chr12:6420044-6420343	chr12:6420114-6420128	GH12J006420	ZNF35_1	Zfp105_bulyk_sc09-primary	-	11.1429	4.49e-05	0.00558	AAAAAAAAAAAAAGG	3	ZFP105
chr12:6420044-6420343	chr12:6420122-6420136	GH12J006420	ZNF35_1	Zfp105_bulyk_sc09-primary	-	11.0884	4.74e-05	0.00558	CAAAAAAAAAAAAAA	3	ZFP105
chr12:64218539-64218926	chr12:64218709-64218728	GH12J064218	FOXP1_1	FOXP1_transfac_M00987	-	-8.62376	8.93e-05	0.0151	TTAGGTATCCTTTTTTTTTT	2	FOXP1
chr12:64218539-64218926	chr12:64218707-64218714	GH12J064218	ZNF384_1	ZNF384	+	13.5248	3.23e-05	0.00299	AAAAAAAA	2	ZNF384
chr12:64218539-64218926	chr12:64218708-64218715	GH12J064218	ZNF384_1	ZNF384	+	13.5248	3.23e-05	0.00299	AAAAAAAA	2	ZNF384
chr12:64218539-64218926	chr12:64218709-64218716	GH12J064218	ZNF384_1	ZNF384	+	13.5248	3.23e-05	0.00299	AAAAAAAA	2	ZNF384
chr12:64218539-64218926	chr12:64218710-64218717	GH12J064218	ZNF384_1	ZNF384	+	13.5248	3.23e-05	0.00299	AAAAAAAA	2	ZNF384
chr12:64218539-64218926	chr12:64218711-64218718	GH12J064218	ZNF384_1	ZNF384	+	13.5248	3.23e-05	0.00299	AAAAAAAA	2	ZNF384
chr12:64218539-64218926	chr12:64218705-64218719	GH12J064218	ZNF35_1	Zfp105_bulyk_sc09-primary	+	11.5034	3.15e-05	0.00656	AGAAAAAAAAAAAAG	2	ZFP105
chr12:64218539-64218926	chr12:64218707-64218721	GH12J064218	ZNF35_1	Zfp105_bulyk_sc09-primary	+	11.449	3.32e-05	0.00673	AAAAAAAAAAAAGGA	2	ZFP105
chr12:66158090-66158813	chr12:66158176-66158189	GH12J066152	CEBPB_known2	CEBPB_2	+	13.7822	1.91e-06	0.042	AGATTGCACCACTG	2	CEBPB
chr12:66158090-66158813	chr12:66158122-66158129	GH12J066152	FEZF2_1	FEZF2	-	12.5051	2.2e-05	0.0287	CTCAGCCT	2	FEZF2
chr12:66158090-66158813	chr12:66158193-66158200	GH12J066152	FEZF2_1	FEZF2	+	12.2626	3.4e-05	0.0287	TCCAGCCT	2	FEZF2
chr12:66158090-66158813	chr12:66158196-66158203	GH12J066152	FEZF2_1	FEZF2	-	12.0404	4.39e-05	0.0287	CCCAGGCT	2	FEZF2
chr12:66158090-66158813	chr12:66158358-66158365	GH12J066152	FEZF2_1	FEZF2	-	11.1717	6.02e-05	0.0383	CCCGGCCT	2	FEZF2
chr12:66158090-66158813	chr12:66158235-66158247	GH12J066152	FOXC1_3	FOXC1_jolma_DBD_M402	+	14.0792	7.92e-06	0.0328	AAAAAAACAAAAA	2	FOXC1
chr12:66158090-66158813	chr12:66158346-66158357	GH12J066152	FOXD3_2	Foxd3_jaspar_MA0041.1	-	16.1089	6.76e-07	0.0155	GAATGTTTTTTT	2	FOXD3
chr12:66158090-66158813	chr12:66158346-66158357	GH12J066152	FOXD3_1	FOXD3_transfac_M00130	-	14.9109	1.44e-06	0.026	GAATGTTTTTTT	2	FOXD3
chr12:66158090-66158813	chr12:66158237-66158249	GH12J066152	FOXJ3_8	Foxj3_jolma_DBD_M446	+	13.57	7.28e-06	0.0479	AAAAACAAAAAAA	2	FOXJ3
chr12:66158090-66158813	chr12:66158650-66158669	GH12J066152	FOXP1_1	FOXP1_transfac_M00987	-	14.1089	1.65e-07	0.00134	TTGTTTGAATTTTTTTTTTT	2	FOXP1
chr12:66158090-66158813	chr12:66158229-66158248	GH12J066152	FOXP1_1	FOXP1_transfac_M00987	-	11.8812	3.53e-07	0.00134	TTTTTTGTTTTTTTTTTTTT	2	FOXP1
chr12:66158090-66158813	chr12:66158231-66158250	GH12J066152	FOXP1_1	FOXP1_transfac_M00987	-	9.08911	9.87e-07	0.00134	ATTTTTTTGTTTTTTTTTTT	2	FOXP1
chr12:66158090-66158813	chr12:66158269-66158288	GH12J066152	FOXP1_1	FOXP1_transfac_M00987	-	-0.0990099	1.22e-05	0.005	TTATGTATTTTTTTGATTAC	2	FOXP1
chr12:66158090-66158813	chr12:66158234-66158253	GH12J066152	FOXP1_1	FOXP1_transfac_M00987	-	-2.41584	2e-05	0.00626	TTCATTTTTTTGTTTTTTTT	2	FOXP1
chr12:66158090-66158813	chr12:66158228-66158247	GH12J066152	FOXP1_1	FOXP1_transfac_M00987	-	-3.47525	2.54e-05	0.00626	TTTTTGTTTTTTTTTTTTTT	2	FOXP1
chr12:66158090-66158813	chr12:66158230-66158249	GH12J066152	FOXP1_1	FOXP1_transfac_M00987	-	-3.47525	2.54e-05	0.00626	TTTTTTTGTTTTTTTTTTTT	2	FOXP1
chr12:66158090-66158813	chr12:66158233-66158252	GH12J066152	FOXP1_1	FOXP1_transfac_M00987	-	-3.49505	2.55e-05	0.00626	TCATTTTTTTGTTTTTTTTT	2	FOXP1
chr12:66158090-66158813	chr12:66158645-66158664	GH12J066152	FOXP1_1	FOXP1_transfac_M00987	-	-3.49505	2.55e-05	0.00626	TGAATTTTTTTTTTTTTTTT	2	FOXP1
chr12:66158090-66158813	chr12:66158226-66158245	GH12J066152	FOXP1_1	FOXP1_transfac_M00987	-	-7.78218	7.21e-05	0.013	TTTGTTTTTTTTTTTTTTGT	2	FOXP1
chr12:66158090-66158813	chr12:66158396-66158404	GH12J066152	IKZF1_2	Lyf-1_transfac_M00141	+	14.3232	3.31e-06	0.0263	TTTGGGAGG	2	LYF-1
chr12:66158090-66158813	chr12:66158123-66158133	GH12J066152	MAF_known2	MAF_2	+	12.86	9.88e-06	0.0287	GGCTGAGGCAG	2	MAF
chr12:66158090-66158813	chr12:66158533-66158543	GH12J066152	MAF_known2	MAF_2	+	12.86	9.88e-06	0.0287	GGCTGAGGCAG	2	MAF
chr12:66158090-66158813	chr12:66158260-66158270	GH12J066152	MAF_known2	MAF_2	-	12.23	1.85e-05	0.0487	ACCTGAGTCAG	2	MAF
chr12:66158090-66158813	chr12:66158228-66158235	GH12J066152	ZNF384_1	ZNF384	+	13.5248	3.23e-05	0.00299	AAAAAAAA	2	ZNF384
chr12:66158090-66158813	chr12:66158229-66158236	GH12J066152	ZNF384_1	ZNF384	+	13.5248	3.23e-05	0.00299	AAAAAAAA	2	ZNF384
chr12:66158090-66158813	chr12:66158230-66158237	GH12J066152	ZNF384_1	ZNF384	+	13.5248	3.23e-05	0.00299	AAAAAAAA	2	ZNF384
chr12:66158090-66158813	chr12:66158231-66158238	GH12J066152	ZNF384_1	ZNF384	+	13.5248	3.23e-05	0.00299	AAAAAAAA	2	ZNF384
chr12:66158090-66158813	chr12:66158232-66158239	GH12J066152	ZNF384_1	ZNF384	+	13.5248	3.23e-05	0.00299	AAAAAAAA	2	ZNF384
chr12:66158090-66158813	chr12:66158233-66158240	GH12J066152	ZNF384_1	ZNF384	+	13.5248	3.23e-05	0.00299	AAAAAAAA	2	ZNF384
chr12:66158090-66158813	chr12:66158234-66158241	GH12J066152	ZNF384_1	ZNF384	+	13.5248	3.23e-05	0.00299	AAAAAAAA	2	ZNF384
chr12:66158090-66158813	chr12:66158645-66158652	GH12J066152	ZNF384_1	ZNF384	+	13.5248	3.23e-05	0.00299	AAAAAAAA	2	ZNF384
chr12:66158090-66158813	chr12:66158646-66158653	GH12J066152	ZNF384_1	ZNF384	+	13.5248	3.23e-05	0.00299	AAAAAAAA	2	ZNF384
chr12:66158090-66158813	chr12:66158647-66158654	GH12J066152	ZNF384_1	ZNF384	+	13.5248	3.23e-05	0.00299	AAAAAAAA	2	ZNF384
chr12:66158090-66158813	chr12:66158648-66158655	GH12J066152	ZNF384_1	ZNF384	+	13.5248	3.23e-05	0.00299	AAAAAAAA	2	ZNF384
chr12:66158090-66158813	chr12:66158649-66158656	GH12J066152	ZNF384_1	ZNF384	+	13.5248	3.23e-05	0.00299	AAAAAAAA	2	ZNF384
chr12:66158090-66158813	chr12:66158650-66158657	GH12J066152	ZNF384_1	ZNF384	+	13.5248	3.23e-05	0.00299	AAAAAAAA	2	ZNF384
chr12:66158090-66158813	chr12:66158651-66158658	GH12J066152	ZNF384_1	ZNF384	+	13.5248	3.23e-05	0.00299	AAAAAAAA	2	ZNF384
chr12:66158090-66158813	chr12:66158652-66158659	GH12J066152	ZNF384_1	ZNF384	+	13.5248	3.23e-05	0.00299	AAAAAAAA	2	ZNF384
chr12:66158090-66158813	chr12:66158653-66158660	GH12J066152	ZNF384_1	ZNF384	+	13.5248	3.23e-05	0.00299	AAAAAAAA	2	ZNF384
chr12:66158090-66158813	chr12:66158235-66158242	GH12J066152	ZNF384_1	ZNF384	+	11.5644	5.88e-05	0.00524	AAAAAAAC	2	ZNF384
chr12:66158090-66158813	chr12:66158346-66158353	GH12J066152	ZNF384_1	ZNF384	+	11.5644	5.88e-05	0.00524	AAAAAAAC	2	ZNF384
chr12:66158090-66158813	chr12:66158243-66158250	GH12J066152	ZNF384_1	ZNF384	+	11.495	9.11e-05	0.0077	AAAAAAAT	2	ZNF384
chr12:66158090-66158813	chr12:66158275-66158282	GH12J066152	ZNF384_1	ZNF384	+	11.495	9.11e-05	0.0077	AAAAAAAT	2	ZNF384
chr12:66158090-66158813	chr12:66158654-66158661	GH12J066152	ZNF384_1	ZNF384	+	11.495	9.11e-05	0.0077	AAAAAAAT	2	ZNF384
chr12:66158090-66158813	chr12:66158382-66158392	GH12J066152	PITX2_1	Pitx2_transfac_M00482	+	16.0612	5.53e-07	0.00192	TGTAATCCCAG	2	PITX2
chr12:66158090-66158813	chr12:66158515-66158525	GH12J066152	PITX2_1	Pitx2_transfac_M00482	+	16.0612	5.53e-07	0.00192	TGTAATCCCAG	2	PITX2
chr12:66158090-66158813	chr12:66158102-66158112	GH12J066152	PITX2_1	Pitx2_transfac_M00482	+	13.3571	1.45e-05	0.0291	TGTAGTCCCAG	2	PITX2
chr12:66158090-66158813	chr12:66158122-66158132	GH12J066152	TFAP2_known19	TFAP2C_8	-	12.6327	1.94e-05	0.0461	TGCCTCAGCCT	2	TFAP2C
chr12:66158090-66158813	chr12:66158605-66158621	GH12J066152	ZBTB3_1	Zbtb3_bulyk_sc09-primary	+	15.156	3.79e-06	0.0266	CACTGCACTGCAGCCTG	2	ZBTB3
chr12:66158090-66158813	chr12:66158361-66158377	GH12J066152	ZBTB3_1	Zbtb3_bulyk_sc09-primary	-	14.6239	6.29e-06	0.0278	TGAGCCACTGCACCCGG	2	ZBTB3
chr12:66158090-66158813	chr12:66158600-66158616	GH12J066152	ZBTB3_1	Zbtb3_bulyk_sc09-primary	+	14.2202	8.88e-06	0.0319	CACACCACTGCACTGCA	2	ZBTB3
chr12:66158090-66158813	chr12:66158180-66158196	GH12J066152	ZBTB3_1	Zbtb3_bulyk_sc09-primary	+	13.7798	1.25e-05	0.0368	TGCACCACTGCACTCCA	2	ZBTB3
chr12:66158090-66158813	chr12:66158233-66158247	GH12J066152	ZNF35_1	Zfp105_bulyk_sc09-primary	+	12.8231	6.71e-06	0.0053	AAAAAAAAACAAAAA	2	ZFP105
chr12:66158090-66158813	chr12:66158225-66158239	GH12J066152	ZNF35_1	Zfp105_bulyk_sc09-primary	+	12.7143	7.81e-06	0.0053	CACAAAAAAAAAAAA	2	ZFP105
chr12:66158090-66158813	chr12:66158236-66158250	GH12J066152	ZNF35_1	Zfp105_bulyk_sc09-primary	+	11.9592	1.94e-05	0.0053	AAAAAACAAAAAAAT	2	ZFP105
chr12:66158090-66158813	chr12:66158642-66158656	GH12J066152	ZNF35_1	Zfp105_bulyk_sc09-primary	+	11.8095	2.28e-05	0.0053	CTCAAAAAAAAAAAA	2	ZFP105
chr12:66158090-66158813	chr12:66158645-66158659	GH12J066152	ZNF35_1	Zfp105_bulyk_sc09-primary	+	11.7891	2.33e-05	0.0053	AAAAAAAAAAAAAAA	2	ZFP105
chr12:66158090-66158813	chr12:66158646-66158660	GH12J066152	ZNF35_1	Zfp105_bulyk_sc09-primary	+	11.7891	2.33e-05	0.0053	AAAAAAAAAAAAAAA	2	ZFP105
chr12:66158090-66158813	chr12:66158230-66158244	GH12J066152	ZNF35_1	Zfp105_bulyk_sc09-primary	+	11.102	4.68e-05	0.00752	AAAAAAAAAAAACAA	2	ZFP105
chr12:66158090-66158813	chr12:66158227-66158241	GH12J066152	ZNF35_1	Zfp105_bulyk_sc09-primary	+	11.0884	4.74e-05	0.00752	CAAAAAAAAAAAAAA	2	ZFP105
chr12:66158090-66158813	chr12:66158644-66158658	GH12J066152	ZNF35_1	Zfp105_bulyk_sc09-primary	+	11.0884	4.74e-05	0.00752	CAAAAAAAAAAAAAA	2	ZFP105
chr12:66158090-66158813	chr12:66158647-66158661	GH12J066152	ZNF35_1	Zfp105_bulyk_sc09-primary	+	11.0816	4.77e-05	0.00752	AAAAAAAAAAAAAAT	2	ZFP105
chr12:66158090-66158813	chr12:66158229-66158243	GH12J066152	ZNF35_1	Zfp105_bulyk_sc09-primary	+	10.8367	5.99e-05	0.00882	AAAAAAAAAAAAACA	2	ZFP105
chr12:66158090-66158813	chr12:66158226-66158240	GH12J066152	ZNF35_1	Zfp105_bulyk_sc09-primary	+	10.4286	8.65e-05	0.0107	ACAAAAAAAAAAAAA	2	ZFP105
chr12:66158090-66158813	chr12:66158268-66158282	GH12J066152	ZNF35_1	Zfp105_bulyk_sc09-primary	+	10.3197	9.52e-05	0.0116	GGTAATCAAAAAAAT	2	ZFP105
chr12:66158090-66158813	chr12:66158228-66158242	GH12J066152	ZNF35_1	Zfp105_bulyk_sc09-primary	+	10.2789	9.87e-05	0.0118	AAAAAAAAAAAAAAC	2	ZFP105
chr12:6849770-6850198	chr12:6849965-6849982	GH12J006849	EWSR1::FLI1_1	EWSR1-FLI1_jaspar_MA0149.1	+	-0.714286	9.51e-06	0.0316	GGAAGAGAGAAATCAAGG	3	EWSR1-FLI1
chr12:6849770-6850198	chr12:6850043-6850050	GH12J006849	FEZF2_1	FEZF2	-	12.2626	3.4e-05	0.0283	TCCAGCCT	3	FEZF2
chr12:6849770-6850198	chr12:6850040-6850047	GH12J006849	FEZF2_1	FEZF2	+	12.0404	4.39e-05	0.0283	CCCAGGCT	3	FEZF2
chr12:6849770-6850198	chr12:6850161-6850180	GH12J006849	FOXP1_1	FOXP1_transfac_M00987	+	-0.841584	1.47e-05	0.00537	TTGTGTGTGTGTGTGTGTGT	3	FOXP1
chr12:6849770-6850198	chr12:6850159-6850178	GH12J006849	FOXP1_1	FOXP1_transfac_M00987	+	-4.50495	3.31e-05	0.00658	TTTTGTGTGTGTGTGTGTGT	3	FOXP1
chr12:6849770-6850198	chr12:6850005-6850012	GH12J006849	ZNF384_1	ZNF384	-	13.5248	3.23e-05	0.0026	AAAAAAAA	3	ZNF384
chr12:6849770-6850198	chr12:6850006-6850013	GH12J006849	ZNF384_1	ZNF384	-	13.5248	3.23e-05	0.0026	AAAAAAAA	3	ZNF384
chr12:6849770-6850198	chr12:6850007-6850014	GH12J006849	ZNF384_1	ZNF384	-	13.5248	3.23e-05	0.0026	AAAAAAAA	3	ZNF384
chr12:6849770-6850198	chr12:6850008-6850015	GH12J006849	ZNF384_1	ZNF384	-	13.5248	3.23e-05	0.0026	AAAAAAAA	3	ZNF384
chr12:6849770-6850198	chr12:6850009-6850016	GH12J006849	ZNF384_1	ZNF384	-	13.5248	3.23e-05	0.0026	AAAAAAAA	3	ZNF384
chr12:6849770-6850198	chr12:6850010-6850017	GH12J006849	ZNF384_1	ZNF384	-	13.5248	3.23e-05	0.0026	AAAAAAAA	3	ZNF384
chr12:6849770-6850198	chr12:6850011-6850018	GH12J006849	ZNF384_1	ZNF384	-	13.5248	3.23e-05	0.0026	AAAAAAAA	3	ZNF384
chr12:6849770-6850198	chr12:6850004-6850011	GH12J006849	ZNF384_1	ZNF384	-	11.495	9.11e-05	0.007	AAAAAAAT	3	ZNF384
chr12:6849770-6850198	chr12:6850168-6850187	GH12J006849	RREB1_2	RREB1_jaspar_MA0073.1	-	11.0714	4.57e-06	0.0363	ACACATAACACACACACACA	3	RREB1
chr12:6849770-6850198	chr12:6850166-6850185	GH12J006849	RREB1_2	RREB1_jaspar_MA0073.1	-	9.37755	8.3e-06	0.0363	ACATAACACACACACACACA	3	RREB1
chr12:6849770-6850198	chr12:6850163-6850176	GH12J006849	RREB1_1	RREB-1_transfac_M00257	-	11.7449	1.13e-05	0.0421	ACACACACACACAC	3	RREB-1
chr12:6849770-6850198	chr12:6850165-6850178	GH12J006849	RREB1_1	RREB-1_transfac_M00257	-	11.7449	1.13e-05	0.0421	ACACACACACACAC	3	RREB-1
chr12:6849770-6850198	chr12:6850167-6850180	GH12J006849	RREB1_1	RREB-1_transfac_M00257	-	11.7449	1.13e-05	0.0421	ACACACACACACAC	3	RREB-1
chr12:6849770-6850198	chr12:6850037-6850047	GH12J006849	TFAP2_known19	TFAP2C_8	+	12.4184	2.33e-05	0.0489	TCCCCCAGGCT	3	TFAP2C
chr12:6849770-6850198	chr12:6850120-6850136	GH12J006849	TOPORS_1	LUN-1_transfac_M00480	-	0.265306	5.61e-06	0.0202	TCCCAGCTACTCAGGAG	3	LUN-1
chr12:6849770-6850198	chr12:6850047-6850063	GH12J006849	ZBTB3_1	Zbtb3_bulyk_sc09-primary	-	15.5872	2.39e-06	0.0255	CACGCCACTGCACTCCA	3	ZBTB3
chr12:6849770-6850198	chr12:6850068-6850084	GH12J006849	ZBTB3_1	Zbtb3_bulyk_sc09-primary	+	12.8716	2.3e-05	0.0499	CAGTTCACTGCAGCCTT	3	ZBTB3
chr12:6849770-6850198	chr12:6850007-6850021	GH12J006849	ZNF35_1	Zfp105_bulyk_sc09-primary	-	11.8095	2.28e-05	0.00355	CTCAAAAAAAAAAAA	3	ZFP105
chr12:6849770-6850198	chr12:6850002-6850016	GH12J006849	ZNF35_1	Zfp105_bulyk_sc09-primary	-	11.4422	3.35e-05	0.00464	AAAAAAAAAAAATTG	3	ZFP105
chr12:6849770-6850198	chr12:6850005-6850019	GH12J006849	ZNF35_1	Zfp105_bulyk_sc09-primary	-	11.0884	4.74e-05	0.00558	CAAAAAAAAAAAAAA	3	ZFP105
chr12:6849770-6850198	chr12:6850004-6850018	GH12J006849	ZNF35_1	Zfp105_bulyk_sc09-primary	-	11.0816	4.77e-05	0.00558	AAAAAAAAAAAAAAT	3	ZFP105
chr12:685658-686241	chr12:686142-686149	GH12J000681	FEZF2_1	FEZF2	+	12.5051	2.2e-05	0.0283	CTCAGCCT	3	FEZF2
chr12:685658-686241	chr12:686019-686038	GH12J000681	FOXP1_1	FOXP1_transfac_M00987	+	6.0396	2.04e-06	0.00101	TTCTTTTTTTTTTTTTTTTT	3	FOXP1
chr12:685658-686241	chr12:686022-686041	GH12J000681	FOXP1_1	FOXP1_transfac_M00987	+	6.0396	2.04e-06	0.00101	TTTTTTTTTTTTTTTTTTTT	3	FOXP1
chr12:685658-686241	chr12:686023-686042	GH12J000681	FOXP1_1	FOXP1_transfac_M00987	+	6.0396	2.04e-06	0.00101	TTTTTTTTTTTTTTTTTTTT	3	FOXP1
chr12:685658-686241	chr12:686024-686043	GH12J000681	FOXP1_1	FOXP1_transfac_M00987	+	6.0396	2.04e-06	0.00101	TTTTTTTTTTTTTTTTTTTT	3	FOXP1
chr12:685658-686241	chr12:686025-686044	GH12J000681	FOXP1_1	FOXP1_transfac_M00987	+	6.0396	2.04e-06	0.00101	TTTTTTTTTTTTTTTTTTTT	3	FOXP1
chr12:685658-686241	chr12:686026-686045	GH12J000681	FOXP1_1	FOXP1_transfac_M00987	+	6.0396	2.04e-06	0.00101	TTTTTTTTTTTTTTTTTTTT	3	FOXP1
chr12:685658-686241	chr12:686021-686040	GH12J000681	FOXP1_1	FOXP1_transfac_M00987	+	-3.45545	2.52e-05	0.00537	CTTTTTTTTTTTTTTTTTTT	3	FOXP1
chr12:685658-686241	chr12:686020-686039	GH12J000681	FOXP1_1	FOXP1_transfac_M00987	+	-3.47525	2.54e-05	0.00537	TCTTTTTTTTTTTTTTTTTT	3	FOXP1
chr12:685658-686241	chr12:686027-686046	GH12J000681	FOXP1_1	FOXP1_transfac_M00987	+	-3.47525	2.54e-05	0.00537	TTTTTTTTTTTTTTTTTTTG	3	FOXP1
chr12:685658-686241	chr12:686015-686034	GH12J000681	FOXP1_1	FOXP1_transfac_M00987	+	-6.90099	5.84e-05	0.0105	TCACTTCTTTTTTTTTTTTT	3	FOXP1
chr12:685658-686241	chr12:686028-686047	GH12J000681	FOXP1_1	FOXP1_transfac_M00987	+	-7.78218	7.21e-05	0.0118	TTTTTTTTTTTTTTTTTTGA	3	FOXP1
chr12:685658-686241	chr12:686138-686148	GH12J000681	MAF_known2	MAF_2	-	12.86	9.88e-06	0.0253	GGCTGAGGCAG	3	MAF
chr12:685658-686241	chr12:686022-686029	GH12J000681	ZNF384_1	ZNF384	-	13.5248	3.23e-05	0.0026	AAAAAAAA	3	ZNF384
chr12:685658-686241	chr12:686023-686030	GH12J000681	ZNF384_1	ZNF384	-	13.5248	3.23e-05	0.0026	AAAAAAAA	3	ZNF384
chr12:685658-686241	chr12:686024-686031	GH12J000681	ZNF384_1	ZNF384	-	13.5248	3.23e-05	0.0026	AAAAAAAA	3	ZNF384
chr12:685658-686241	chr12:686025-686032	GH12J000681	ZNF384_1	ZNF384	-	13.5248	3.23e-05	0.0026	AAAAAAAA	3	ZNF384
chr12:685658-686241	chr12:686026-686033	GH12J000681	ZNF384_1	ZNF384	-	13.5248	3.23e-05	0.0026	AAAAAAAA	3	ZNF384
chr12:685658-686241	chr12:686027-686034	GH12J000681	ZNF384_1	ZNF384	-	13.5248	3.23e-05	0.0026	AAAAAAAA	3	ZNF384
chr12:685658-686241	chr12:686028-686035	GH12J000681	ZNF384_1	ZNF384	-	13.5248	3.23e-05	0.0026	AAAAAAAA	3	ZNF384
chr12:685658-686241	chr12:686029-686036	GH12J000681	ZNF384_1	ZNF384	-	13.5248	3.23e-05	0.0026	AAAAAAAA	3	ZNF384
chr12:685658-686241	chr12:686030-686037	GH12J000681	ZNF384_1	ZNF384	-	13.5248	3.23e-05	0.0026	AAAAAAAA	3	ZNF384
chr12:685658-686241	chr12:686031-686038	GH12J000681	ZNF384_1	ZNF384	-	13.5248	3.23e-05	0.0026	AAAAAAAA	3	ZNF384
chr12:685658-686241	chr12:686032-686039	GH12J000681	ZNF384_1	ZNF384	-	13.5248	3.23e-05	0.0026	AAAAAAAA	3	ZNF384
chr12:685658-686241	chr12:686033-686040	GH12J000681	ZNF384_1	ZNF384	-	13.5248	3.23e-05	0.0026	AAAAAAAA	3	ZNF384
chr12:685658-686241	chr12:686034-686041	GH12J000681	ZNF384_1	ZNF384	-	13.5248	3.23e-05	0.0026	AAAAAAAA	3	ZNF384
chr12:685658-686241	chr12:686035-686042	GH12J000681	ZNF384_1	ZNF384	-	13.5248	3.23e-05	0.0026	AAAAAAAA	3	ZNF384
chr12:685658-686241	chr12:686036-686043	GH12J000681	ZNF384_1	ZNF384	-	13.5248	3.23e-05	0.0026	AAAAAAAA	3	ZNF384
chr12:685658-686241	chr12:686037-686044	GH12J000681	ZNF384_1	ZNF384	-	13.5248	3.23e-05	0.0026	AAAAAAAA	3	ZNF384
chr12:685658-686241	chr12:686038-686045	GH12J000681	ZNF384_1	ZNF384	-	13.5248	3.23e-05	0.0026	AAAAAAAA	3	ZNF384
chr12:685658-686241	chr12:686159-686169	GH12J000681	PITX2_1	Pitx2_transfac_M00482	-	13.3571	1.45e-05	0.027	TGTAGTCCCAG	3	PITX2
chr12:685658-686241	chr12:685916-685929	GH12J000681	RREB1_1	RREB-1_transfac_M00257	-	14.3163	4.6e-06	0.0421	CCCCAAAAAACAAA	3	RREB-1
chr12:685658-686241	chr12:686139-686149	GH12J000681	TFAP2_known19	TFAP2C_8	+	12.6327	1.94e-05	0.0424	TGCCTCAGCCT	3	TFAP2C
chr12:685658-686241	chr12:686148-686164	GH12J000681	TOPORS_1	LUN-1_transfac_M00480	-	0.265306	5.61e-06	0.0202	TCCCAGCTACTCAGGAG	3	LUN-1
chr12:685658-686241	chr12:686075-686091	GH12J000681	ZBTB3_1	Zbtb3_bulyk_sc09-primary	-	13.6972	1.33e-05	0.0359	CGCACCACTGCACTCCA	3	ZBTB3
chr12:685658-686241	chr12:686019-686033	GH12J000681	ZNF35_1	Zfp105_bulyk_sc09-primary	-	12.4422	1.1e-05	0.00355	AAAAAAAAAAAAGAA	3	ZFP105
chr12:685658-686241	chr12:686021-686035	GH12J000681	ZNF35_1	Zfp105_bulyk_sc09-primary	-	12.1361	1.58e-05	0.00355	AAAAAAAAAAAAAAG	3	ZFP105
chr12:685658-686241	chr12:686034-686048	GH12J000681	ZNF35_1	Zfp105_bulyk_sc09-primary	-	11.8095	2.28e-05	0.00355	CTCAAAAAAAAAAAA	3	ZFP105
chr12:685658-686241	chr12:686022-686036	GH12J000681	ZNF35_1	Zfp105_bulyk_sc09-primary	-	11.7891	2.33e-05	0.00355	AAAAAAAAAAAAAAA	3	ZFP105
chr12:685658-686241	chr12:686023-686037	GH12J000681	ZNF35_1	Zfp105_bulyk_sc09-primary	-	11.7891	2.33e-05	0.00355	AAAAAAAAAAAAAAA	3	ZFP105
chr12:685658-686241	chr12:686024-686038	GH12J000681	ZNF35_1	Zfp105_bulyk_sc09-primary	-	11.7891	2.33e-05	0.00355	AAAAAAAAAAAAAAA	3	ZFP105
chr12:685658-686241	chr12:686025-686039	GH12J000681	ZNF35_1	Zfp105_bulyk_sc09-primary	-	11.7891	2.33e-05	0.00355	AAAAAAAAAAAAAAA	3	ZFP105
chr12:685658-686241	chr12:686026-686040	GH12J000681	ZNF35_1	Zfp105_bulyk_sc09-primary	-	11.7891	2.33e-05	0.00355	AAAAAAAAAAAAAAA	3	ZFP105
chr12:685658-686241	chr12:686027-686041	GH12J000681	ZNF35_1	Zfp105_bulyk_sc09-primary	-	11.7891	2.33e-05	0.00355	AAAAAAAAAAAAAAA	3	ZFP105
chr12:685658-686241	chr12:686028-686042	GH12J000681	ZNF35_1	Zfp105_bulyk_sc09-primary	-	11.7891	2.33e-05	0.00355	AAAAAAAAAAAAAAA	3	ZFP105
chr12:685658-686241	chr12:686029-686043	GH12J000681	ZNF35_1	Zfp105_bulyk_sc09-primary	-	11.7891	2.33e-05	0.00355	AAAAAAAAAAAAAAA	3	ZFP105
chr12:685658-686241	chr12:686030-686044	GH12J000681	ZNF35_1	Zfp105_bulyk_sc09-primary	-	11.7891	2.33e-05	0.00355	AAAAAAAAAAAAAAA	3	ZFP105
chr12:685658-686241	chr12:686031-686045	GH12J000681	ZNF35_1	Zfp105_bulyk_sc09-primary	-	11.7891	2.33e-05	0.00355	AAAAAAAAAAAAAAA	3	ZFP105
chr12:685658-686241	chr12:685914-685928	GH12J000681	ZNF35_1	Zfp105_bulyk_sc09-primary	-	11.3946	3.51e-05	0.00483	CCCAAAAAACAAAGA	3	ZFP105
chr12:685658-686241	chr12:686032-686046	GH12J000681	ZNF35_1	Zfp105_bulyk_sc09-primary	-	11.0884	4.74e-05	0.00558	CAAAAAAAAAAAAAA	3	ZFP105
chr12:685658-686241	chr12:686020-686034	GH12J000681	ZNF35_1	Zfp105_bulyk_sc09-primary	-	10.7959	6.23e-05	0.00667	AAAAAAAAAAAAAGA	3	ZFP105
chr12:6870752-6871191	chr12:6871012-6871029	GH12J006866	EWSR1::FLI1_1	EWSR1-FLI1_jaspar_MA0149.1	-	5.21429	1.64e-06	0.0153	GGGAGGAAGAAAGGGAGC	2	EWSR1-FLI1
chr12:6870752-6871191	chr12:6871016-6871033	GH12J006866	EWSR1::FLI1_1	EWSR1-FLI1_jaspar_MA0149.1	-	4.4898	2.15e-06	0.017	TGGAGGGAGGAAGAAAGG	2	EWSR1-FLI1
chr12:6870752-6871191	chr12:6871008-6871025	GH12J006866	EWSR1::FLI1_1	EWSR1-FLI1_jaspar_MA0149.1	-	3.92857	2.62e-06	0.0191	GGAAGAAAGGGAGCCGGC	2	EWSR1-FLI1
chr12:6870752-6871191	chr12:6871083-6871090	GH12J006866	FEZF2_1	FEZF2	+	12.5051	2.2e-05	0.0287	CTCAGCCT	2	FEZF2
chr12:6870752-6871191	chr12:6870914-6870933	GH12J006866	FOXP1_1	FOXP1_transfac_M00987	-	-0.168317	1.24e-05	0.00505	CTGTTCTTGTTTTTTTTTTT	2	FOXP1
chr12:6870752-6871191	chr12:6870912-6870931	GH12J006866	FOXP1_1	FOXP1_transfac_M00987	-	-7.12871	6.17e-05	0.012	GTTCTTGTTTTTTTTTTTTT	2	FOXP1
chr12:6870752-6871191	chr12:6870908-6870927	GH12J006866	FOXP1_1	FOXP1_transfac_M00987	-	-8.72277	9.15e-05	0.0152	TTGTTTTTTTTTTTTTCTTG	2	FOXP1
chr12:6870752-6871191	chr12:6871070-6871083	GH12J006866	HF1H3B_1	UF1H3BETA_transfac_M01068	+	14.6837	5.88e-07	0.0372	GTTGGGGTAGGGGC	2	UF1H3BETA
chr12:6870752-6871191	chr12:6870912-6870919	GH12J006866	ZNF384_1	ZNF384	+	13.5248	3.23e-05	0.00299	AAAAAAAA	2	ZNF384
chr12:6870752-6871191	chr12:6870913-6870920	GH12J006866	ZNF384_1	ZNF384	+	13.5248	3.23e-05	0.00299	AAAAAAAA	2	ZNF384
chr12:6870752-6871191	chr12:6870914-6870921	GH12J006866	ZNF384_1	ZNF384	+	13.5248	3.23e-05	0.00299	AAAAAAAA	2	ZNF384
chr12:6870752-6871191	chr12:6870915-6870922	GH12J006866	ZNF384_1	ZNF384	+	13.5248	3.23e-05	0.00299	AAAAAAAA	2	ZNF384
chr12:6870752-6871191	chr12:6870916-6870923	GH12J006866	ZNF384_1	ZNF384	+	13.5248	3.23e-05	0.00299	AAAAAAAA	2	ZNF384
chr12:6870752-6871191	chr12:6870917-6870924	GH12J006866	ZNF384_1	ZNF384	+	13.5248	3.23e-05	0.00299	AAAAAAAA	2	ZNF384
chr12:6870752-6871191	chr12:6870918-6870925	GH12J006866	ZNF384_1	ZNF384	+	11.5644	5.88e-05	0.00524	AAAAAAAC	2	ZNF384
chr12:6870752-6871191	chr12:6871129-6871142	GH12J006866	RREB1_1	RREB-1_transfac_M00257	+	13.3367	6.65e-06	0.0431	CCCCACCTCCCCAA	2	RREB-1
chr12:6870752-6871191	chr12:6870916-6870930	GH12J006866	ZNF35_1	Zfp105_bulyk_sc09-primary	+	13.4762	2.57e-06	0.0053	AAAAAAAAACAAGAA	2	ZFP105
chr12:6870752-6871191	chr12:6870910-6870924	GH12J006866	ZNF35_1	Zfp105_bulyk_sc09-primary	+	11.1565	4.43e-05	0.00752	AGAAAAAAAAAAAAA	2	ZFP105
chr12:6870752-6871191	chr12:6870913-6870927	GH12J006866	ZNF35_1	Zfp105_bulyk_sc09-primary	+	11.102	4.68e-05	0.00752	AAAAAAAAAAAACAA	2	ZFP105
chr12:6870752-6871191	chr12:6870912-6870926	GH12J006866	ZNF35_1	Zfp105_bulyk_sc09-primary	+	10.8367	5.99e-05	0.00882	AAAAAAAAAAAAACA	2	ZFP105
chr12:6870752-6871191	chr12:6870909-6870923	GH12J006866	ZNF35_1	Zfp105_bulyk_sc09-primary	+	10.4422	8.55e-05	0.0107	AAGAAAAAAAAAAAA	2	ZFP105
chr12:69442598-69443151	chr12:69442650-69442657	GH12J069442	FEZF2_1	FEZF2	-	12.5051	2.2e-05	0.0283	CTCAGCCT	3	FEZF2
chr12:69442598-69443151	chr12:69442721-69442728	GH12J069442	FEZF2_1	FEZF2	+	12.2626	3.4e-05	0.0283	TCCAGCCT	3	FEZF2
chr12:69442598-69443151	chr12:69442724-69442731	GH12J069442	FEZF2_1	FEZF2	-	12.0404	4.39e-05	0.0283	CCCAGGCT	3	FEZF2
chr12:69442598-69443151	chr12:69442754-69442773	GH12J069442	FOXP1_1	FOXP1_transfac_M00987	-	-3.47525	2.54e-05	0.00537	TTTTCTTTTTTTTTTTTTTT	3	FOXP1
chr12:69442598-69443151	chr12:69442757-69442776	GH12J069442	FOXP1_1	FOXP1_transfac_M00987	-	-3.47525	2.54e-05	0.00537	TTCTTTTCTTTTTTTTTTTT	3	FOXP1
chr12:69442598-69443151	chr12:69442758-69442777	GH12J069442	FOXP1_1	FOXP1_transfac_M00987	-	-3.47525	2.54e-05	0.00537	TTTCTTTTCTTTTTTTTTTT	3	FOXP1
chr12:69442598-69443151	chr12:69442761-69442780	GH12J069442	FOXP1_1	FOXP1_transfac_M00987	-	-5.44554	4.2e-05	0.00808	TTCTTTCTTTTCTTTTTTTT	3	FOXP1
chr12:69442598-69443151	chr12:69442756-69442775	GH12J069442	FOXP1_1	FOXP1_transfac_M00987	-	-6.88119	5.81e-05	0.0105	TCTTTTCTTTTTTTTTTTTT	3	FOXP1
chr12:69442598-69443151	chr12:69442752-69442771	GH12J069442	FOXP1_1	FOXP1_transfac_M00987	-	-7.78218	7.21e-05	0.0118	TTCTTTTTTTTTTTTTTTGA	3	FOXP1
chr12:69442598-69443151	chr12:69443034-69443053	GH12J069442	FOXP1_1	FOXP1_transfac_M00987	-	-8.84158	9.42e-05	0.0146	CAATATATGTTTGTTGTTTT	3	FOXP1
chr12:69442598-69443151	chr12:69442824-69442834	GH12J069442	MAF_known2	MAF_2	+	12.91	9.12e-06	0.0253	TACTGAGTCAG	3	MAF
chr12:69442598-69443151	chr12:69442651-69442661	GH12J069442	MAF_known2	MAF_2	+	12.86	9.88e-06	0.0253	GGCTGAGGCAG	3	MAF
chr12:69442598-69443151	chr12:69442754-69442761	GH12J069442	ZNF384_1	ZNF384	+	13.5248	3.23e-05	0.0026	AAAAAAAA	3	ZNF384
chr12:69442598-69443151	chr12:69442755-69442762	GH12J069442	ZNF384_1	ZNF384	+	13.5248	3.23e-05	0.0026	AAAAAAAA	3	ZNF384
chr12:69442598-69443151	chr12:69442756-69442763	GH12J069442	ZNF384_1	ZNF384	+	13.5248	3.23e-05	0.0026	AAAAAAAA	3	ZNF384
chr12:69442598-69443151	chr12:69442757-69442764	GH12J069442	ZNF384_1	ZNF384	+	13.5248	3.23e-05	0.0026	AAAAAAAA	3	ZNF384
chr12:69442598-69443151	chr12:69442758-69442765	GH12J069442	ZNF384_1	ZNF384	+	13.5248	3.23e-05	0.0026	AAAAAAAA	3	ZNF384
chr12:69442598-69443151	chr12:69442759-69442766	GH12J069442	ZNF384_1	ZNF384	+	13.5248	3.23e-05	0.0026	AAAAAAAA	3	ZNF384
chr12:69442598-69443151	chr12:69442760-69442767	GH12J069442	ZNF384_1	ZNF384	+	13.5248	3.23e-05	0.0026	AAAAAAAA	3	ZNF384
chr12:69442598-69443151	chr12:69442761-69442768	GH12J069442	ZNF384_1	ZNF384	+	13.5248	3.23e-05	0.0026	AAAAAAAA	3	ZNF384
chr12:69442598-69443151	chr12:69442598-69442605	GH12J069442	ZNF384_1	ZNF384	+	11.495	9.11e-05	0.007	AAAAAAAT	3	ZNF384
chr12:69442598-69443151	chr12:69442630-69442640	GH12J069442	PITX2_1	Pitx2_transfac_M00482	+	13.3571	1.45e-05	0.027	TGTAGTCCCAG	3	PITX2
chr12:69442598-69443151	chr12:69442650-69442660	GH12J069442	TFAP2_known19	TFAP2C_8	-	12.6327	1.94e-05	0.0424	TGCCTCAGCCT	3	TFAP2C
chr12:69442598-69443151	chr12:69442635-69442651	GH12J069442	TOPORS_1	LUN-1_transfac_M00480	+	4.80612	1.64e-06	0.0136	TCCCAGCTACTTGGGAG	3	LUN-1
chr12:69442598-69443151	chr12:69442708-69442724	GH12J069442	ZBTB3_1	Zbtb3_bulyk_sc09-primary	+	15.5872	2.39e-06	0.0255	CACGCCACTGCACTCCA	3	ZBTB3
chr12:69442598-69443151	chr12:69442757-69442771	GH12J069442	ZNF35_1	Zfp105_bulyk_sc09-primary	+	12.4422	1.1e-05	0.00355	AAAAAAAAAAAAGAA	3	ZFP105
chr12:69442598-69443151	chr12:69442755-69442769	GH12J069442	ZNF35_1	Zfp105_bulyk_sc09-primary	+	12.1361	1.58e-05	0.00355	AAAAAAAAAAAAAAG	3	ZFP105
chr12:69442598-69443151	chr12:69442751-69442765	GH12J069442	ZNF35_1	Zfp105_bulyk_sc09-primary	+	11.8095	2.28e-05	0.00355	CTCAAAAAAAAAAAA	3	ZFP105
chr12:69442598-69443151	chr12:69442754-69442768	GH12J069442	ZNF35_1	Zfp105_bulyk_sc09-primary	+	11.7891	2.33e-05	0.00355	AAAAAAAAAAAAAAA	3	ZFP105
chr12:69442598-69443151	chr12:69443032-69443046	GH12J069442	ZNF35_1	Zfp105_bulyk_sc09-primary	+	11.6122	2.81e-05	0.00419	TTAAAACAACAAACA	3	ZFP105
chr12:69442598-69443151	chr12:69442753-69442767	GH12J069442	ZNF35_1	Zfp105_bulyk_sc09-primary	+	11.0884	4.74e-05	0.00558	CAAAAAAAAAAAAAA	3	ZFP105
chr12:69442598-69443151	chr12:69442756-69442770	GH12J069442	ZNF35_1	Zfp105_bulyk_sc09-primary	+	10.7959	6.23e-05	0.00667	AAAAAAAAAAAAAGA	3	ZFP105
chr12:72314067-72314407	chr12:72314328-72314345	GH12J072313	EWSR1::FLI1_1	EWSR1-FLI1_jaspar_MA0149.1	-	20.9286	5.14e-09	0.00098	GGAAGGAAGGGAGGGAGG	3	EWSR1-FLI1
chr12:72314067-72314407	chr12:72314316-72314333	GH12J072313	EWSR1::FLI1_1	EWSR1-FLI1_jaspar_MA0149.1	-	18.7857	1.85e-08	0.00117	GGGAGGGAGGGAGGAAGG	3	EWSR1-FLI1
chr12:72314067-72314407	chr12:72314332-72314349	GH12J072313	EWSR1::FLI1_1	EWSR1-FLI1_jaspar_MA0149.1	-	16.398	3.11e-08	0.00169	AGAAGGAAGGAAGGGAGG	3	EWSR1-FLI1
chr12:72314067-72314407	chr12:72314324-72314341	GH12J072313	EWSR1::FLI1_1	EWSR1-FLI1_jaspar_MA0149.1	-	15.602	4.87e-08	0.00232	GGAAGGGAGGGAGGGAGG	3	EWSR1-FLI1
chr12:72314067-72314407	chr12:72314312-72314329	GH12J072313	EWSR1::FLI1_1	EWSR1-FLI1_jaspar_MA0149.1	-	14.6122	8.22e-08	0.00294	GGGAGGGAGGAAGGGAGG	3	EWSR1-FLI1
chr12:72314067-72314407	chr12:72314336-72314353	GH12J072313	EWSR1::FLI1_1	EWSR1-FLI1_jaspar_MA0149.1	-	13.1735	1.35e-07	0.0043	AAAAAGAAGGAAGGAAGG	3	EWSR1-FLI1
chr12:72314067-72314407	chr12:72314320-72314337	GH12J072313	EWSR1::FLI1_1	EWSR1-FLI1_jaspar_MA0149.1	-	9.34694	4.88e-07	0.00842	GGGAGGGAGGGAGGGAGG	3	EWSR1-FLI1
chr12:72314067-72314407	chr12:72314308-72314325	GH12J072313	EWSR1::FLI1_1	EWSR1-FLI1_jaspar_MA0149.1	-	8.5	6.45e-07	0.00984	GGGAGGAAGGGAGGAGAT	3	EWSR1-FLI1
chr12:72314067-72314407	chr12:72314319-72314336	GH12J072313	EWSR1::FLI1_1	EWSR1-FLI1_jaspar_MA0149.1	-	4.58163	2.09e-06	0.0185	GGAGGGAGGGAGGGAGGA	3	EWSR1-FLI1
chr12:72314067-72314407	chr12:72314323-72314340	GH12J072313	EWSR1::FLI1_1	EWSR1-FLI1_jaspar_MA0149.1	-	3.94898	2.6e-06	0.0202	GAAGGGAGGGAGGGAGGG	3	EWSR1-FLI1
chr12:72314067-72314407	chr12:72314315-72314332	GH12J072313	EWSR1::FLI1_1	EWSR1-FLI1_jaspar_MA0149.1	-	0.0510204	7.34e-06	0.0316	GGAGGGAGGGAGGAAGGG	3	EWSR1-FLI1
chr12:72314067-72314407	chr12:72314327-72314344	GH12J072313	EWSR1::FLI1_1	EWSR1-FLI1_jaspar_MA0149.1	-	-1.90816	1.3e-05	0.0383	GAAGGAAGGGAGGGAGGG	3	EWSR1-FLI1
chr12:72314067-72314407	chr12:72314340-72314357	GH12J072313	EWSR1::FLI1_1	EWSR1-FLI1_jaspar_MA0149.1	-	-2.46939	1.45e-05	0.0411	AAAAAAAAAGAAGGAAGG	3	EWSR1-FLI1
chr12:72314067-72314407	chr12:72314256-72314263	GH12J072313	ZNF384_1	ZNF384	-	13.5248	3.23e-05	0.0026	AAAAAAAA	3	ZNF384
chr12:72314067-72314407	chr12:72314257-72314264	GH12J072313	ZNF384_1	ZNF384	-	13.5248	3.23e-05	0.0026	AAAAAAAA	3	ZNF384
chr12:72314067-72314407	chr12:72314349-72314356	GH12J072313	ZNF384_1	ZNF384	-	13.5248	3.23e-05	0.0026	AAAAAAAA	3	ZNF384
chr12:72314067-72314407	chr12:72314350-72314357	GH12J072313	ZNF384_1	ZNF384	-	13.5248	3.23e-05	0.0026	AAAAAAAA	3	ZNF384
chr12:72314067-72314407	chr12:72314346-72314360	GH12J072313	ZNF35_1	Zfp105_bulyk_sc09-primary	-	12.449	1.09e-05	0.00355	TTTAAAAAAAAAGAA	3	ZFP105
chr12:72314067-72314407	chr12:72314253-72314267	GH12J072313	ZNF35_1	Zfp105_bulyk_sc09-primary	-	10.4626	8.41e-05	0.00847	AGGAAAAAAAAAGAA	3	ZFP105
chr12:736808-737123	chr12:736847-736854	GH12J000737	FEZF2_1	FEZF2	+	11.0606	7.22e-05	0.0416	ACCAGCCT	3	FEZF2
chr12:736808-737123	chr12:736946-736965	GH12J000737	FOXP1_1	FOXP1_transfac_M00987	+	6.0396	2.04e-06	0.00101	TTTTTTTTTTTTTTTTTTTT	3	FOXP1
chr12:736808-737123	chr12:736947-736966	GH12J000737	FOXP1_1	FOXP1_transfac_M00987	+	6.0396	2.04e-06	0.00101	TTTTTTTTTTTTTTTTTTTT	3	FOXP1
chr12:736808-737123	chr12:736948-736967	GH12J000737	FOXP1_1	FOXP1_transfac_M00987	+	6.0396	2.04e-06	0.00101	TTTTTTTTTTTTTTTTTTTT	3	FOXP1
chr12:736808-737123	chr12:736945-736964	GH12J000737	FOXP1_1	FOXP1_transfac_M00987	+	-3.45545	2.52e-05	0.00537	CTTTTTTTTTTTTTTTTTTT	3	FOXP1
chr12:736808-737123	chr12:736949-736968	GH12J000737	FOXP1_1	FOXP1_transfac_M00987	+	-3.47525	2.54e-05	0.00537	TTTTTTTTTTTTTTTTTTTG	3	FOXP1
chr12:736808-737123	chr12:737026-737045	GH12J000737	FOXP1_1	FOXP1_transfac_M00987	-	-4.45545	3.26e-05	0.00652	TTGTGTCTATATTCTTTTAT	3	FOXP1
chr12:736808-737123	chr12:736950-736969	GH12J000737	FOXP1_1	FOXP1_transfac_M00987	+	-7.78218	7.21e-05	0.0118	TTTTTTTTTTTTTTTTTTGA	3	FOXP1
chr12:736808-737123	chr12:736937-736956	GH12J000737	FOXP1_1	FOXP1_transfac_M00987	+	-8.60396	8.89e-05	0.014	TTCTTAAGCTTTTTTTTTTT	3	FOXP1
chr12:736808-737123	chr12:736882-736901	GH12J000737	FOXP1_1	FOXP1_transfac_M00987	-	-8.86139	9.46e-05	0.0147	CTATATATTTTTTTTAATTT	3	FOXP1
chr12:736808-737123	chr12:737057-737067	GH12J000737	MAF_known2	MAF_2	+	13.98	2.03e-06	0.0253	TGCTGAGGCAT	3	MAF
chr12:736808-737123	chr12:736808-736818	GH12J000737	MAF_known2	MAF_2	+	12.86	9.88e-06	0.0253	GGCTGAGGCAG	3	MAF
chr12:736808-737123	chr12:736887-736894	GH12J000737	ZNF384_1	ZNF384	+	13.5248	3.23e-05	0.0026	AAAAAAAA	3	ZNF384
chr12:736808-737123	chr12:736946-736953	GH12J000737	ZNF384_1	ZNF384	-	13.5248	3.23e-05	0.0026	AAAAAAAA	3	ZNF384
chr12:736808-737123	chr12:736947-736954	GH12J000737	ZNF384_1	ZNF384	-	13.5248	3.23e-05	0.0026	AAAAAAAA	3	ZNF384
chr12:736808-737123	chr12:736948-736955	GH12J000737	ZNF384_1	ZNF384	-	13.5248	3.23e-05	0.0026	AAAAAAAA	3	ZNF384
chr12:736808-737123	chr12:736949-736956	GH12J000737	ZNF384_1	ZNF384	-	13.5248	3.23e-05	0.0026	AAAAAAAA	3	ZNF384
chr12:736808-737123	chr12:736950-736957	GH12J000737	ZNF384_1	ZNF384	-	13.5248	3.23e-05	0.0026	AAAAAAAA	3	ZNF384
chr12:736808-737123	chr12:736951-736958	GH12J000737	ZNF384_1	ZNF384	-	13.5248	3.23e-05	0.0026	AAAAAAAA	3	ZNF384
chr12:736808-737123	chr12:736952-736959	GH12J000737	ZNF384_1	ZNF384	-	13.5248	3.23e-05	0.0026	AAAAAAAA	3	ZNF384
chr12:736808-737123	chr12:736953-736960	GH12J000737	ZNF384_1	ZNF384	-	13.5248	3.23e-05	0.0026	AAAAAAAA	3	ZNF384
chr12:736808-737123	chr12:736954-736961	GH12J000737	ZNF384_1	ZNF384	-	13.5248	3.23e-05	0.0026	AAAAAAAA	3	ZNF384
chr12:736808-737123	chr12:736955-736962	GH12J000737	ZNF384_1	ZNF384	-	13.5248	3.23e-05	0.0026	AAAAAAAA	3	ZNF384
chr12:736808-737123	chr12:736956-736963	GH12J000737	ZNF384_1	ZNF384	-	13.5248	3.23e-05	0.0026	AAAAAAAA	3	ZNF384
chr12:736808-737123	chr12:736957-736964	GH12J000737	ZNF384_1	ZNF384	-	13.5248	3.23e-05	0.0026	AAAAAAAA	3	ZNF384
chr12:736808-737123	chr12:736958-736965	GH12J000737	ZNF384_1	ZNF384	-	13.5248	3.23e-05	0.0026	AAAAAAAA	3	ZNF384
chr12:736808-737123	chr12:736959-736966	GH12J000737	ZNF384_1	ZNF384	-	13.5248	3.23e-05	0.0026	AAAAAAAA	3	ZNF384
chr12:736808-737123	chr12:736960-736967	GH12J000737	ZNF384_1	ZNF384	-	13.5248	3.23e-05	0.0026	AAAAAAAA	3	ZNF384
chr12:736808-737123	chr12:736888-736895	GH12J000737	ZNF384_1	ZNF384	+	11.495	9.11e-05	0.007	AAAAAAAT	3	ZNF384
chr12:736808-737123	chr12:736945-736959	GH12J000737	ZNF35_1	Zfp105_bulyk_sc09-primary	-	12.1361	1.58e-05	0.00355	AAAAAAAAAAAAAAG	3	ZFP105
chr12:736808-737123	chr12:736956-736970	GH12J000737	ZNF35_1	Zfp105_bulyk_sc09-primary	-	11.8095	2.28e-05	0.00355	CTCAAAAAAAAAAAA	3	ZFP105
chr12:736808-737123	chr12:736946-736960	GH12J000737	ZNF35_1	Zfp105_bulyk_sc09-primary	-	11.7891	2.33e-05	0.00355	AAAAAAAAAAAAAAA	3	ZFP105
chr12:736808-737123	chr12:736947-736961	GH12J000737	ZNF35_1	Zfp105_bulyk_sc09-primary	-	11.7891	2.33e-05	0.00355	AAAAAAAAAAAAAAA	3	ZFP105
chr12:736808-737123	chr12:736948-736962	GH12J000737	ZNF35_1	Zfp105_bulyk_sc09-primary	-	11.7891	2.33e-05	0.00355	AAAAAAAAAAAAAAA	3	ZFP105
chr12:736808-737123	chr12:736949-736963	GH12J000737	ZNF35_1	Zfp105_bulyk_sc09-primary	-	11.7891	2.33e-05	0.00355	AAAAAAAAAAAAAAA	3	ZFP105
chr12:736808-737123	chr12:736950-736964	GH12J000737	ZNF35_1	Zfp105_bulyk_sc09-primary	-	11.7891	2.33e-05	0.00355	AAAAAAAAAAAAAAA	3	ZFP105
chr12:736808-737123	chr12:736951-736965	GH12J000737	ZNF35_1	Zfp105_bulyk_sc09-primary	-	11.7891	2.33e-05	0.00355	AAAAAAAAAAAAAAA	3	ZFP105
chr12:736808-737123	chr12:736952-736966	GH12J000737	ZNF35_1	Zfp105_bulyk_sc09-primary	-	11.7891	2.33e-05	0.00355	AAAAAAAAAAAAAAA	3	ZFP105
chr12:736808-737123	chr12:736953-736967	GH12J000737	ZNF35_1	Zfp105_bulyk_sc09-primary	-	11.7891	2.33e-05	0.00355	AAAAAAAAAAAAAAA	3	ZFP105
chr12:736808-737123	chr12:736954-736968	GH12J000737	ZNF35_1	Zfp105_bulyk_sc09-primary	-	11.0884	4.74e-05	0.00558	CAAAAAAAAAAAAAA	3	ZFP105
chr12:736808-737123	chr12:736943-736957	GH12J000737	ZNF35_1	Zfp105_bulyk_sc09-primary	-	10.7823	6.31e-05	0.00674	AAAAAAAAAAAAGCT	3	ZFP105
chr12:736808-737123	chr12:736880-736894	GH12J000737	ZNF35_1	Zfp105_bulyk_sc09-primary	+	10.6259	7.27e-05	0.00745	TAAAATTAAAAAAAA	3	ZFP105
chr12:736808-737123	chr12:737077-737091	GH12J000737	ZNF35_1	Zfp105_bulyk_sc09-primary	+	10.3605	9.18e-05	0.00906	ATTAATCAACAAACC	3	ZFP105
chr12:75366416-75367453	chr12:75367165-75367172	GH12J075366	FEZF2_1	FEZF2	-	11.4343	5.2e-05	0.0337	CCCCGCCT	2	FEZF2
chr12:75366416-75367453	chr12:75367269-75367288	GH12J075366	FOXP1_1	FOXP1_transfac_M00987	-	6.0396	2.04e-06	0.00134	TTTTTTTTTTTTTTTTTTTT	2	FOXP1
chr12:75366416-75367453	chr12:75367270-75367289	GH12J075366	FOXP1_1	FOXP1_transfac_M00987	-	6.0396	2.04e-06	0.00134	TTTTTTTTTTTTTTTTTTTT	2	FOXP1
chr12:75366416-75367453	chr12:75367271-75367290	GH12J075366	FOXP1_1	FOXP1_transfac_M00987	-	6.0396	2.04e-06	0.00134	TTTTTTTTTTTTTTTTTTTT	2	FOXP1
chr12:75366416-75367453	chr12:75367274-75367293	GH12J075366	FOXP1_1	FOXP1_transfac_M00987	-	6.0396	2.04e-06	0.00134	TTCTTTTTTTTTTTTTTTTT	2	FOXP1
chr12:75366416-75367453	chr12:75367272-75367291	GH12J075366	FOXP1_1	FOXP1_transfac_M00987	-	-3.45545	2.52e-05	0.00626	CTTTTTTTTTTTTTTTTTTT	2	FOXP1
chr12:75366416-75367453	chr12:75367268-75367287	GH12J075366	FOXP1_1	FOXP1_transfac_M00987	-	-3.47525	2.54e-05	0.00626	TTTTTTTTTTTTTTTTTTTC	2	FOXP1
chr12:75366416-75367453	chr12:75367273-75367292	GH12J075366	FOXP1_1	FOXP1_transfac_M00987	-	-3.47525	2.54e-05	0.00626	TCTTTTTTTTTTTTTTTTTT	2	FOXP1
chr12:75366416-75367453	chr12:75367266-75367285	GH12J075366	FOXP1_1	FOXP1_transfac_M00987	-	-7.76238	7.17e-05	0.013	TTTTTTTTTTTTTTTTTCCT	2	FOXP1
chr12:75366416-75367453	chr12:75366645-75366652	GH12J075366	ZNF384_1	ZNF384	-	13.5248	3.23e-05	0.00299	AAAAAAAA	2	ZNF384
chr12:75366416-75367453	chr12:75366646-75366653	GH12J075366	ZNF384_1	ZNF384	-	13.5248	3.23e-05	0.00299	AAAAAAAA	2	ZNF384
chr12:75366416-75367453	chr12:75366647-75366654	GH12J075366	ZNF384_1	ZNF384	-	13.5248	3.23e-05	0.00299	AAAAAAAA	2	ZNF384
chr12:75366416-75367453	chr12:75366648-75366655	GH12J075366	ZNF384_1	ZNF384	-	13.5248	3.23e-05	0.00299	AAAAAAAA	2	ZNF384
chr12:75366416-75367453	chr12:75366649-75366656	GH12J075366	ZNF384_1	ZNF384	-	13.5248	3.23e-05	0.00299	AAAAAAAA	2	ZNF384
chr12:75366416-75367453	chr12:75367269-75367276	GH12J075366	ZNF384_1	ZNF384	+	13.5248	3.23e-05	0.00299	AAAAAAAA	2	ZNF384
chr12:75366416-75367453	chr12:75367270-75367277	GH12J075366	ZNF384_1	ZNF384	+	13.5248	3.23e-05	0.00299	AAAAAAAA	2	ZNF384
chr12:75366416-75367453	chr12:75367271-75367278	GH12J075366	ZNF384_1	ZNF384	+	13.5248	3.23e-05	0.00299	AAAAAAAA	2	ZNF384
chr12:75366416-75367453	chr12:75367272-75367279	GH12J075366	ZNF384_1	ZNF384	+	13.5248	3.23e-05	0.00299	AAAAAAAA	2	ZNF384
chr12:75366416-75367453	chr12:75367273-75367280	GH12J075366	ZNF384_1	ZNF384	+	13.5248	3.23e-05	0.00299	AAAAAAAA	2	ZNF384
chr12:75366416-75367453	chr12:75367274-75367281	GH12J075366	ZNF384_1	ZNF384	+	13.5248	3.23e-05	0.00299	AAAAAAAA	2	ZNF384
chr12:75366416-75367453	chr12:75367275-75367282	GH12J075366	ZNF384_1	ZNF384	+	13.5248	3.23e-05	0.00299	AAAAAAAA	2	ZNF384
chr12:75366416-75367453	chr12:75367276-75367283	GH12J075366	ZNF384_1	ZNF384	+	13.5248	3.23e-05	0.00299	AAAAAAAA	2	ZNF384
chr12:75366416-75367453	chr12:75367277-75367284	GH12J075366	ZNF384_1	ZNF384	+	13.5248	3.23e-05	0.00299	AAAAAAAA	2	ZNF384
chr12:75366416-75367453	chr12:75367278-75367285	GH12J075366	ZNF384_1	ZNF384	+	13.5248	3.23e-05	0.00299	AAAAAAAA	2	ZNF384
chr12:75366416-75367453	chr12:75367279-75367286	GH12J075366	ZNF384_1	ZNF384	+	13.5248	3.23e-05	0.00299	AAAAAAAA	2	ZNF384
chr12:75366416-75367453	chr12:75367280-75367287	GH12J075366	ZNF384_1	ZNF384	+	13.5248	3.23e-05	0.00299	AAAAAAAA	2	ZNF384
chr12:75366416-75367453	chr12:75367281-75367288	GH12J075366	ZNF384_1	ZNF384	+	13.5248	3.23e-05	0.00299	AAAAAAAA	2	ZNF384
chr12:75366416-75367453	chr12:75367282-75367289	GH12J075366	ZNF384_1	ZNF384	+	13.5248	3.23e-05	0.00299	AAAAAAAA	2	ZNF384
chr12:75366416-75367453	chr12:75367283-75367290	GH12J075366	ZNF384_1	ZNF384	+	13.5248	3.23e-05	0.00299	AAAAAAAA	2	ZNF384
chr12:75366416-75367453	chr12:75366688-75366695	GH12J075366	ZNF384_1	ZNF384	-	11.5644	5.88e-05	0.00524	AAAAAAAC	2	ZNF384
chr12:75366416-75367453	chr12:75366686-75366699	GH12J075366	RREB1_1	RREB-1_transfac_M00257	-	13.5612	6.15e-06	0.0431	ACACAAAAAAACCC	2	RREB-1
chr12:75366416-75367453	chr12:75366894-75366910	GH12J075366	ZBTB3_1	Zbtb3_bulyk_sc09-primary	+	14.0826	9.91e-06	0.034	AGGGCCACTGCATGTCA	2	ZBTB3
chr12:75366416-75367453	chr12:75367279-75367293	GH12J075366	ZNF35_1	Zfp105_bulyk_sc09-primary	+	12.4422	1.1e-05	0.0053	AAAAAAAAAAAAGAA	2	ZFP105
chr12:75366416-75367453	chr12:75367277-75367291	GH12J075366	ZNF35_1	Zfp105_bulyk_sc09-primary	+	12.1361	1.58e-05	0.0053	AAAAAAAAAAAAAAG	2	ZFP105
chr12:75366416-75367453	chr12:75367269-75367283	GH12J075366	ZNF35_1	Zfp105_bulyk_sc09-primary	+	11.7891	2.33e-05	0.0053	AAAAAAAAAAAAAAA	2	ZFP105
chr12:75366416-75367453	chr12:75367270-75367284	GH12J075366	ZNF35_1	Zfp105_bulyk_sc09-primary	+	11.7891	2.33e-05	0.0053	AAAAAAAAAAAAAAA	2	ZFP105
chr12:75366416-75367453	chr12:75367271-75367285	GH12J075366	ZNF35_1	Zfp105_bulyk_sc09-primary	+	11.7891	2.33e-05	0.0053	AAAAAAAAAAAAAAA	2	ZFP105
chr12:75366416-75367453	chr12:75367272-75367286	GH12J075366	ZNF35_1	Zfp105_bulyk_sc09-primary	+	11.7891	2.33e-05	0.0053	AAAAAAAAAAAAAAA	2	ZFP105
chr12:75366416-75367453	chr12:75367273-75367287	GH12J075366	ZNF35_1	Zfp105_bulyk_sc09-primary	+	11.7891	2.33e-05	0.0053	AAAAAAAAAAAAAAA	2	ZFP105
chr12:75366416-75367453	chr12:75367274-75367288	GH12J075366	ZNF35_1	Zfp105_bulyk_sc09-primary	+	11.7891	2.33e-05	0.0053	AAAAAAAAAAAAAAA	2	ZFP105
chr12:75366416-75367453	chr12:75367275-75367289	GH12J075366	ZNF35_1	Zfp105_bulyk_sc09-primary	+	11.7891	2.33e-05	0.0053	AAAAAAAAAAAAAAA	2	ZFP105
chr12:75366416-75367453	chr12:75367276-75367290	GH12J075366	ZNF35_1	Zfp105_bulyk_sc09-primary	+	11.7891	2.33e-05	0.0053	AAAAAAAAAAAAAAA	2	ZFP105
chr12:75366416-75367453	chr12:75366644-75366658	GH12J075366	ZNF35_1	Zfp105_bulyk_sc09-primary	-	11.5034	3.15e-05	0.00656	AGAAAAAAAAAAAAG	2	ZFP105
chr12:75366416-75367453	chr12:75366642-75366656	GH12J075366	ZNF35_1	Zfp105_bulyk_sc09-primary	-	11.4218	3.42e-05	0.00678	AAAAAAAAAAAAGTA	2	ZFP105
chr12:75366416-75367453	chr12:75367278-75367292	GH12J075366	ZNF35_1	Zfp105_bulyk_sc09-primary	+	10.7959	6.23e-05	0.00886	AAAAAAAAAAAAAGA	2	ZFP105
chr12:75366416-75367453	chr12:75367268-75367282	GH12J075366	ZNF35_1	Zfp105_bulyk_sc09-primary	+	10.7551	6.46e-05	0.00888	GAAAAAAAAAAAAAA	2	ZFP105
chr12:75366416-75367453	chr12:75366645-75366659	GH12J075366	ZNF35_1	Zfp105_bulyk_sc09-primary	-	10.4422	8.55e-05	0.0107	AAGAAAAAAAAAAAA	2	ZFP105
chr12:75366416-75367453	chr12:75367245-75367259	GH12J075366	ZNF35_1	Zfp105_bulyk_sc09-primary	+	10.3673	9.13e-05	0.0112	CCTAAACAACAACTT	2	ZFP105
chr12:76271090-76271860	chr12:76271164-76271171	GH12J076270	FEZF2_1	FEZF2	-	12.5051	2.2e-05	0.0283	CTCAGCCT	3	FEZF2
chr12:76271090-76271860	chr12:76271311-76271318	GH12J076270	FEZF2_1	FEZF2	-	12.5051	2.2e-05	0.0283	CTCAGCCT	3	FEZF2
chr12:76271090-76271860	chr12:76271241-76271260	GH12J076270	FOXP1_1	FOXP1_transfac_M00987	-	6.0396	2.04e-06	0.00101	TTTTTTTTTTTTTTTTTTTT	3	FOXP1
chr12:76271090-76271860	chr12:76271242-76271261	GH12J076270	FOXP1_1	FOXP1_transfac_M00987	-	6.0396	2.04e-06	0.00101	TTTTTTTTTTTTTTTTTTTT	3	FOXP1
chr12:76271090-76271860	chr12:76271243-76271262	GH12J076270	FOXP1_1	FOXP1_transfac_M00987	-	6.0396	2.04e-06	0.00101	TTTTTTTTTTTTTTTTTTTT	3	FOXP1
chr12:76271090-76271860	chr12:76271244-76271263	GH12J076270	FOXP1_1	FOXP1_transfac_M00987	-	6.0396	2.04e-06	0.00101	TTTTTTTTTTTTTTTTTTTT	3	FOXP1
chr12:76271090-76271860	chr12:76271245-76271264	GH12J076270	FOXP1_1	FOXP1_transfac_M00987	-	6.0396	2.04e-06	0.00101	TTTTTTTTTTTTTTTTTTTT	3	FOXP1
chr12:76271090-76271860	chr12:76271415-76271434	GH12J076270	FOXP1_1	FOXP1_transfac_M00987	-	6.0396	2.04e-06	0.00101	TTTTTTTTTTTTTTTTTTTT	3	FOXP1
chr12:76271090-76271860	chr12:76271416-76271435	GH12J076270	FOXP1_1	FOXP1_transfac_M00987	-	6.0396	2.04e-06	0.00101	TTTTTTTTTTTTTTTTTTTT	3	FOXP1
chr12:76271090-76271860	chr12:76271417-76271436	GH12J076270	FOXP1_1	FOXP1_transfac_M00987	-	6.0396	2.04e-06	0.00101	TTTTTTTTTTTTTTTTTTTT	3	FOXP1
chr12:76271090-76271860	chr12:76271418-76271437	GH12J076270	FOXP1_1	FOXP1_transfac_M00987	-	6.0396	2.04e-06	0.00101	TTTTTTTTTTTTTTTTTTTT	3	FOXP1
chr12:76271090-76271860	chr12:76271246-76271265	GH12J076270	FOXP1_1	FOXP1_transfac_M00987	-	-0.049505	1.2e-05	0.00455	ATTTTTTTTTTTTTTTTTTT	3	FOXP1
chr12:76271090-76271860	chr12:76271606-76271625	GH12J076270	FOXP1_1	FOXP1_transfac_M00987	+	-1.30693	1.62e-05	0.00537	TTATTTGTTTTTATTTCCAT	3	FOXP1
chr12:76271090-76271860	chr12:76271239-76271258	GH12J076270	FOXP1_1	FOXP1_transfac_M00987	-	-2.56436	2.06e-05	0.00537	TTTTTTTTTTTTTTTTTTAG	3	FOXP1
chr12:76271090-76271860	chr12:76271413-76271432	GH12J076270	FOXP1_1	FOXP1_transfac_M00987	-	-2.56436	2.06e-05	0.00537	TTTTTTTTTTTTTTTTTTAA	3	FOXP1
chr12:76271090-76271860	chr12:76271419-76271438	GH12J076270	FOXP1_1	FOXP1_transfac_M00987	-	-3.45545	2.52e-05	0.00537	CTTTTTTTTTTTTTTTTTTT	3	FOXP1
chr12:76271090-76271860	chr12:76271240-76271259	GH12J076270	FOXP1_1	FOXP1_transfac_M00987	-	-3.47525	2.54e-05	0.00537	TTTTTTTTTTTTTTTTTTTA	3	FOXP1
chr12:76271090-76271860	chr12:76271248-76271267	GH12J076270	FOXP1_1	FOXP1_transfac_M00987	-	-3.47525	2.54e-05	0.00537	CAATTTTTTTTTTTTTTTTT	3	FOXP1
chr12:76271090-76271860	chr12:76271414-76271433	GH12J076270	FOXP1_1	FOXP1_transfac_M00987	-	-3.47525	2.54e-05	0.00537	TTTTTTTTTTTTTTTTTTTA	3	FOXP1
chr12:76271090-76271860	chr12:76271421-76271440	GH12J076270	FOXP1_1	FOXP1_transfac_M00987	-	-3.47525	2.54e-05	0.00537	TCCTTTTTTTTTTTTTTTTT	3	FOXP1
chr12:76271090-76271860	chr12:76271422-76271441	GH12J076270	FOXP1_1	FOXP1_transfac_M00987	-	-3.47525	2.54e-05	0.00537	TTCCTTTTTTTTTTTTTTTT	3	FOXP1
chr12:76271090-76271860	chr12:76271236-76271255	GH12J076270	FOXP1_1	FOXP1_transfac_M00987	-	-4.07921	2.96e-05	0.00606	TTTTTTTTTTTTTTTAGTAG	3	FOXP1
chr12:76271090-76271860	chr12:76271583-76271602	GH12J076270	FOXP1_1	FOXP1_transfac_M00987	-	-6.85149	5.77e-05	0.0105	TTGTGTTTATTGGTCATCTT	3	FOXP1
chr12:76271090-76271860	chr12:76271238-76271257	GH12J076270	FOXP1_1	FOXP1_transfac_M00987	-	-7.76238	7.17e-05	0.0118	TTTTTTTTTTTTTTTTTAGT	3	FOXP1
chr12:76271090-76271860	chr12:76271158-76271166	GH12J076270	IKZF1_2	Lyf-1_transfac_M00141	+	14.3232	3.31e-06	0.0302	TTTGGGAGG	3	LYF-1
chr12:76271090-76271860	chr12:76271312-76271322	GH12J076270	MAF_known2	MAF_2	+	12.89	9.54e-06	0.0253	GGCTGAGGCAT	3	MAF
chr12:76271090-76271860	chr12:76271241-76271248	GH12J076270	ZNF384_1	ZNF384	+	13.5248	3.23e-05	0.0026	AAAAAAAA	3	ZNF384
chr12:76271090-76271860	chr12:76271242-76271249	GH12J076270	ZNF384_1	ZNF384	+	13.5248	3.23e-05	0.0026	AAAAAAAA	3	ZNF384
chr12:76271090-76271860	chr12:76271243-76271250	GH12J076270	ZNF384_1	ZNF384	+	13.5248	3.23e-05	0.0026	AAAAAAAA	3	ZNF384
chr12:76271090-76271860	chr12:76271244-76271251	GH12J076270	ZNF384_1	ZNF384	+	13.5248	3.23e-05	0.0026	AAAAAAAA	3	ZNF384
chr12:76271090-76271860	chr12:76271245-76271252	GH12J076270	ZNF384_1	ZNF384	+	13.5248	3.23e-05	0.0026	AAAAAAAA	3	ZNF384
chr12:76271090-76271860	chr12:76271246-76271253	GH12J076270	ZNF384_1	ZNF384	+	13.5248	3.23e-05	0.0026	AAAAAAAA	3	ZNF384
chr12:76271090-76271860	chr12:76271247-76271254	GH12J076270	ZNF384_1	ZNF384	+	13.5248	3.23e-05	0.0026	AAAAAAAA	3	ZNF384
chr12:76271090-76271860	chr12:76271248-76271255	GH12J076270	ZNF384_1	ZNF384	+	13.5248	3.23e-05	0.0026	AAAAAAAA	3	ZNF384
chr12:76271090-76271860	chr12:76271249-76271256	GH12J076270	ZNF384_1	ZNF384	+	13.5248	3.23e-05	0.0026	AAAAAAAA	3	ZNF384
chr12:76271090-76271860	chr12:76271250-76271257	GH12J076270	ZNF384_1	ZNF384	+	13.5248	3.23e-05	0.0026	AAAAAAAA	3	ZNF384
chr12:76271090-76271860	chr12:76271251-76271258	GH12J076270	ZNF384_1	ZNF384	+	13.5248	3.23e-05	0.0026	AAAAAAAA	3	ZNF384
chr12:76271090-76271860	chr12:76271252-76271259	GH12J076270	ZNF384_1	ZNF384	+	13.5248	3.23e-05	0.0026	AAAAAAAA	3	ZNF384
chr12:76271090-76271860	chr12:76271253-76271260	GH12J076270	ZNF384_1	ZNF384	+	13.5248	3.23e-05	0.0026	AAAAAAAA	3	ZNF384
chr12:76271090-76271860	chr12:76271254-76271261	GH12J076270	ZNF384_1	ZNF384	+	13.5248	3.23e-05	0.0026	AAAAAAAA	3	ZNF384
chr12:76271090-76271860	chr12:76271255-76271262	GH12J076270	ZNF384_1	ZNF384	+	13.5248	3.23e-05	0.0026	AAAAAAAA	3	ZNF384
chr12:76271090-76271860	chr12:76271256-76271263	GH12J076270	ZNF384_1	ZNF384	+	13.5248	3.23e-05	0.0026	AAAAAAAA	3	ZNF384
chr12:76271090-76271860	chr12:76271257-76271264	GH12J076270	ZNF384_1	ZNF384	+	13.5248	3.23e-05	0.0026	AAAAAAAA	3	ZNF384
chr12:76271090-76271860	chr12:76271415-76271422	GH12J076270	ZNF384_1	ZNF384	+	13.5248	3.23e-05	0.0026	AAAAAAAA	3	ZNF384
chr12:76271090-76271860	chr12:76271416-76271423	GH12J076270	ZNF384_1	ZNF384	+	13.5248	3.23e-05	0.0026	AAAAAAAA	3	ZNF384
chr12:76271090-76271860	chr12:76271417-76271424	GH12J076270	ZNF384_1	ZNF384	+	13.5248	3.23e-05	0.0026	AAAAAAAA	3	ZNF384
chr12:76271090-76271860	chr12:76271418-76271425	GH12J076270	ZNF384_1	ZNF384	+	13.5248	3.23e-05	0.0026	AAAAAAAA	3	ZNF384
chr12:76271090-76271860	chr12:76271419-76271426	GH12J076270	ZNF384_1	ZNF384	+	13.5248	3.23e-05	0.0026	AAAAAAAA	3	ZNF384
chr12:76271090-76271860	chr12:76271420-76271427	GH12J076270	ZNF384_1	ZNF384	+	13.5248	3.23e-05	0.0026	AAAAAAAA	3	ZNF384
chr12:76271090-76271860	chr12:76271421-76271428	GH12J076270	ZNF384_1	ZNF384	+	13.5248	3.23e-05	0.0026	AAAAAAAA	3	ZNF384
chr12:76271090-76271860	chr12:76271422-76271429	GH12J076270	ZNF384_1	ZNF384	+	13.5248	3.23e-05	0.0026	AAAAAAAA	3	ZNF384
chr12:76271090-76271860	chr12:76271423-76271430	GH12J076270	ZNF384_1	ZNF384	+	13.5248	3.23e-05	0.0026	AAAAAAAA	3	ZNF384
chr12:76271090-76271860	chr12:76271424-76271431	GH12J076270	ZNF384_1	ZNF384	+	13.5248	3.23e-05	0.0026	AAAAAAAA	3	ZNF384
chr12:76271090-76271860	chr12:76271425-76271432	GH12J076270	ZNF384_1	ZNF384	+	13.5248	3.23e-05	0.0026	AAAAAAAA	3	ZNF384
chr12:76271090-76271860	chr12:76271426-76271433	GH12J076270	ZNF384_1	ZNF384	+	13.5248	3.23e-05	0.0026	AAAAAAAA	3	ZNF384
chr12:76271090-76271860	chr12:76271427-76271434	GH12J076270	ZNF384_1	ZNF384	+	13.5248	3.23e-05	0.0026	AAAAAAAA	3	ZNF384
chr12:76271090-76271860	chr12:76271428-76271435	GH12J076270	ZNF384_1	ZNF384	+	13.5248	3.23e-05	0.0026	AAAAAAAA	3	ZNF384
chr12:76271090-76271860	chr12:76271429-76271436	GH12J076270	ZNF384_1	ZNF384	+	13.5248	3.23e-05	0.0026	AAAAAAAA	3	ZNF384
chr12:76271090-76271860	chr12:76271430-76271437	GH12J076270	ZNF384_1	ZNF384	+	13.5248	3.23e-05	0.0026	AAAAAAAA	3	ZNF384
chr12:76271090-76271860	chr12:76271258-76271265	GH12J076270	ZNF384_1	ZNF384	+	11.495	9.11e-05	0.007	AAAAAAAT	3	ZNF384
chr12:76271090-76271860	chr12:76271311-76271321	GH12J076270	TFAP2_known19	TFAP2C_8	-	12.6327	1.94e-05	0.0424	TGCCTCAGCCT	3	TFAP2C
chr12:76271090-76271860	chr12:76271369-76271385	GH12J076270	ZBTB3_1	Zbtb3_bulyk_sc09-primary	+	14.7248	5.75e-06	0.0255	CATGCCACTGCACTCTA	3	ZBTB3
chr12:76271090-76271860	chr12:76271424-76271438	GH12J076270	ZNF35_1	Zfp105_bulyk_sc09-primary	+	12.1361	1.58e-05	0.00355	AAAAAAAAAAAAAAG	3	ZFP105
chr12:76271090-76271860	chr12:76271459-76271473	GH12J076270	ZNF35_1	Zfp105_bulyk_sc09-primary	+	12.0408	1.77e-05	0.00355	CACAACCAACAAAGA	3	ZFP105
chr12:76271090-76271860	chr12:76271241-76271255	GH12J076270	ZNF35_1	Zfp105_bulyk_sc09-primary	+	11.7891	2.33e-05	0.00355	AAAAAAAAAAAAAAA	3	ZFP105
chr12:76271090-76271860	chr12:76271242-76271256	GH12J076270	ZNF35_1	Zfp105_bulyk_sc09-primary	+	11.7891	2.33e-05	0.00355	AAAAAAAAAAAAAAA	3	ZFP105
chr12:76271090-76271860	chr12:76271243-76271257	GH12J076270	ZNF35_1	Zfp105_bulyk_sc09-primary	+	11.7891	2.33e-05	0.00355	AAAAAAAAAAAAAAA	3	ZFP105
chr12:76271090-76271860	chr12:76271244-76271258	GH12J076270	ZNF35_1	Zfp105_bulyk_sc09-primary	+	11.7891	2.33e-05	0.00355	AAAAAAAAAAAAAAA	3	ZFP105
chr12:76271090-76271860	chr12:76271245-76271259	GH12J076270	ZNF35_1	Zfp105_bulyk_sc09-primary	+	11.7891	2.33e-05	0.00355	AAAAAAAAAAAAAAA	3	ZFP105
chr12:76271090-76271860	chr12:76271246-76271260	GH12J076270	ZNF35_1	Zfp105_bulyk_sc09-primary	+	11.7891	2.33e-05	0.00355	AAAAAAAAAAAAAAA	3	ZFP105
chr12:76271090-76271860	chr12:76271247-76271261	GH12J076270	ZNF35_1	Zfp105_bulyk_sc09-primary	+	11.7891	2.33e-05	0.00355	AAAAAAAAAAAAAAA	3	ZFP105
chr12:76271090-76271860	chr12:76271248-76271262	GH12J076270	ZNF35_1	Zfp105_bulyk_sc09-primary	+	11.7891	2.33e-05	0.00355	AAAAAAAAAAAAAAA	3	ZFP105
chr12:76271090-76271860	chr12:76271249-76271263	GH12J076270	ZNF35_1	Zfp105_bulyk_sc09-primary	+	11.7891	2.33e-05	0.00355	AAAAAAAAAAAAAAA	3	ZFP105
chr12:76271090-76271860	chr12:76271250-76271264	GH12J076270	ZNF35_1	Zfp105_bulyk_sc09-primary	+	11.7891	2.33e-05	0.00355	AAAAAAAAAAAAAAA	3	ZFP105
chr12:76271090-76271860	chr12:76271415-76271429	GH12J076270	ZNF35_1	Zfp105_bulyk_sc09-primary	+	11.7891	2.33e-05	0.00355	AAAAAAAAAAAAAAA	3	ZFP105
chr12:76271090-76271860	chr12:76271416-76271430	GH12J076270	ZNF35_1	Zfp105_bulyk_sc09-primary	+	11.7891	2.33e-05	0.00355	AAAAAAAAAAAAAAA	3	ZFP105
chr12:76271090-76271860	chr12:76271417-76271431	GH12J076270	ZNF35_1	Zfp105_bulyk_sc09-primary	+	11.7891	2.33e-05	0.00355	AAAAAAAAAAAAAAA	3	ZFP105
chr12:76271090-76271860	chr12:76271418-76271432	GH12J076270	ZNF35_1	Zfp105_bulyk_sc09-primary	+	11.7891	2.33e-05	0.00355	AAAAAAAAAAAAAAA	3	ZFP105
chr12:76271090-76271860	chr12:76271419-76271433	GH12J076270	ZNF35_1	Zfp105_bulyk_sc09-primary	+	11.7891	2.33e-05	0.00355	AAAAAAAAAAAAAAA	3	ZFP105
chr12:76271090-76271860	chr12:76271420-76271434	GH12J076270	ZNF35_1	Zfp105_bulyk_sc09-primary	+	11.7891	2.33e-05	0.00355	AAAAAAAAAAAAAAA	3	ZFP105
chr12:76271090-76271860	chr12:76271421-76271435	GH12J076270	ZNF35_1	Zfp105_bulyk_sc09-primary	+	11.7891	2.33e-05	0.00355	AAAAAAAAAAAAAAA	3	ZFP105
chr12:76271090-76271860	chr12:76271422-76271436	GH12J076270	ZNF35_1	Zfp105_bulyk_sc09-primary	+	11.7891	2.33e-05	0.00355	AAAAAAAAAAAAAAA	3	ZFP105
chr12:76271090-76271860	chr12:76271423-76271437	GH12J076270	ZNF35_1	Zfp105_bulyk_sc09-primary	+	11.7891	2.33e-05	0.00355	AAAAAAAAAAAAAAA	3	ZFP105
chr12:76271090-76271860	chr12:76271238-76271252	GH12J076270	ZNF35_1	Zfp105_bulyk_sc09-primary	+	11.5714	2.94e-05	0.00426	ACTAAAAAAAAAAAA	3	ZFP105
chr12:76271090-76271860	chr12:76271240-76271254	GH12J076270	ZNF35_1	Zfp105_bulyk_sc09-primary	+	11.5578	2.97e-05	0.00426	TAAAAAAAAAAAAAA	3	ZFP105
chr12:76271090-76271860	chr12:76271414-76271428	GH12J076270	ZNF35_1	Zfp105_bulyk_sc09-primary	+	11.5578	2.97e-05	0.00426	TAAAAAAAAAAAAAA	3	ZFP105
chr12:76271090-76271860	chr12:76271426-76271440	GH12J076270	ZNF35_1	Zfp105_bulyk_sc09-primary	+	11.449	3.32e-05	0.00461	AAAAAAAAAAAAGGA	3	ZFP105
chr12:76271090-76271860	chr12:76271253-76271267	GH12J076270	ZNF35_1	Zfp105_bulyk_sc09-primary	+	11.4422	3.35e-05	0.00464	AAAAAAAAAAAATTG	3	ZFP105
chr12:76271090-76271860	chr12:76271412-76271426	GH12J076270	ZNF35_1	Zfp105_bulyk_sc09-primary	+	11.3265	3.75e-05	0.00508	CTTAAAAAAAAAAAA	3	ZFP105
chr12:76271090-76271860	chr12:76271425-76271439	GH12J076270	ZNF35_1	Zfp105_bulyk_sc09-primary	+	11.1429	4.49e-05	0.00558	AAAAAAAAAAAAAGG	3	ZFP105
chr12:76271090-76271860	chr12:76271251-76271265	GH12J076270	ZNF35_1	Zfp105_bulyk_sc09-primary	+	11.0816	4.77e-05	0.00558	AAAAAAAAAAAAAAT	3	ZFP105
chr12:76271090-76271860	chr12:76271413-76271427	GH12J076270	ZNF35_1	Zfp105_bulyk_sc09-primary	+	10.6531	7.08e-05	0.00726	TTAAAAAAAAAAAAA	3	ZFP105
chr12:76271090-76271860	chr12:76271237-76271251	GH12J076270	ZNF35_1	Zfp105_bulyk_sc09-primary	+	10.3878	8.98e-05	0.00887	TACTAAAAAAAAAAA	3	ZFP105
chr12:76929655-76930101	chr12:76930011-76930024	GH12J076929	CEBPB_known2	CEBPB_2	-	14.0693	1.07e-06	0.042	AGATTGCGCCACTG	2	CEBPB
chr12:76929655-76930101	chr12:76930071-76930078	GH12J076929	FEZF2_1	FEZF2	+	12.5051	2.2e-05	0.0287	CTCAGCCT	2	FEZF2
chr12:76929655-76930101	chr12:76929851-76929858	GH12J076929	FEZF2_1	FEZF2	-	12.2626	3.4e-05	0.0287	TCCAGCCT	2	FEZF2
chr12:76929655-76930101	chr12:76929929-76929948	GH12J076929	FOXP1_1	FOXP1_transfac_M00987	+	6.0396	2.04e-06	0.00134	TTTTTTTTTTTTTTTTTTTT	2	FOXP1
chr12:76929655-76930101	chr12:76929930-76929949	GH12J076929	FOXP1_1	FOXP1_transfac_M00987	+	6.0396	2.04e-06	0.00134	TTTTTTTTTTTTTTTTTTTT	2	FOXP1
chr12:76929655-76930101	chr12:76929931-76929950	GH12J076929	FOXP1_1	FOXP1_transfac_M00987	+	6.0396	2.04e-06	0.00134	TTTTTTTTTTTTTTTTTTTT	2	FOXP1
chr12:76929655-76930101	chr12:76929932-76929951	GH12J076929	FOXP1_1	FOXP1_transfac_M00987	+	6.0396	2.04e-06	0.00134	TTTTTTTTTTTTTTTTTTTT	2	FOXP1
chr12:76929655-76930101	chr12:76929933-76929952	GH12J076929	FOXP1_1	FOXP1_transfac_M00987	+	6.0396	2.04e-06	0.00134	TTTTTTTTTTTTTTTTTTTT	2	FOXP1
chr12:76929655-76930101	chr12:76929934-76929953	GH12J076929	FOXP1_1	FOXP1_transfac_M00987	+	6.0396	2.04e-06	0.00134	TTTTTTTTTTTTTTTTTTTT	2	FOXP1
chr12:76929655-76930101	chr12:76929935-76929954	GH12J076929	FOXP1_1	FOXP1_transfac_M00987	+	6.0396	2.04e-06	0.00134	TTTTTTTTTTTTTTTTTTTT	2	FOXP1
chr12:76929655-76930101	chr12:76929936-76929955	GH12J076929	FOXP1_1	FOXP1_transfac_M00987	+	6.0396	2.04e-06	0.00134	TTTTTTTTTTTTTTTTTTTT	2	FOXP1
chr12:76929655-76930101	chr12:76929937-76929956	GH12J076929	FOXP1_1	FOXP1_transfac_M00987	+	6.0396	2.04e-06	0.00134	TTTTTTTTTTTTTTTTTTTT	2	FOXP1
chr12:76929655-76930101	chr12:76929938-76929957	GH12J076929	FOXP1_1	FOXP1_transfac_M00987	+	6.0396	2.04e-06	0.00134	TTTTTTTTTTTTTTTTTTTT	2	FOXP1
chr12:76929655-76930101	chr12:76929939-76929958	GH12J076929	FOXP1_1	FOXP1_transfac_M00987	+	6.0396	2.04e-06	0.00134	TTTTTTTTTTTTTTTTTTTT	2	FOXP1
chr12:76929655-76930101	chr12:76929940-76929959	GH12J076929	FOXP1_1	FOXP1_transfac_M00987	+	6.0396	2.04e-06	0.00134	TTTTTTTTTTTTTTTTTTTT	2	FOXP1
chr12:76929655-76930101	chr12:76929941-76929960	GH12J076929	FOXP1_1	FOXP1_transfac_M00987	+	6.0396	2.04e-06	0.00134	TTTTTTTTTTTTTTTTTTTT	2	FOXP1
chr12:76929655-76930101	chr12:76929942-76929961	GH12J076929	FOXP1_1	FOXP1_transfac_M00987	+	6.0396	2.04e-06	0.00134	TTTTTTTTTTTTTTTTTTTT	2	FOXP1
chr12:76929655-76930101	chr12:76929943-76929962	GH12J076929	FOXP1_1	FOXP1_transfac_M00987	+	6.0396	2.04e-06	0.00134	TTTTTTTTTTTTTTTTTTTT	2	FOXP1
chr12:76929655-76930101	chr12:76929944-76929963	GH12J076929	FOXP1_1	FOXP1_transfac_M00987	+	6.0396	2.04e-06	0.00134	TTTTTTTTTTTTTTTTTTTT	2	FOXP1
chr12:76929655-76930101	chr12:76929945-76929964	GH12J076929	FOXP1_1	FOXP1_transfac_M00987	+	6.0396	2.04e-06	0.00134	TTTTTTTTTTTTTTTTTTTT	2	FOXP1
chr12:76929655-76930101	chr12:76929946-76929965	GH12J076929	FOXP1_1	FOXP1_transfac_M00987	+	6.0396	2.04e-06	0.00134	TTTTTTTTTTTTTTTTTTTT	2	FOXP1
chr12:76929655-76930101	chr12:76929947-76929966	GH12J076929	FOXP1_1	FOXP1_transfac_M00987	+	6.0396	2.04e-06	0.00134	TTTTTTTTTTTTTTTTTTTT	2	FOXP1
chr12:76929655-76930101	chr12:76929948-76929967	GH12J076929	FOXP1_1	FOXP1_transfac_M00987	+	6.0396	2.04e-06	0.00134	TTTTTTTTTTTTTTTTTTTT	2	FOXP1
chr12:76929655-76930101	chr12:76929928-76929947	GH12J076929	FOXP1_1	FOXP1_transfac_M00987	+	-0.049505	1.2e-05	0.00496	ATTTTTTTTTTTTTTTTTTT	2	FOXP1
chr12:76929655-76930101	chr12:76929926-76929945	GH12J076929	FOXP1_1	FOXP1_transfac_M00987	+	-3.47525	2.54e-05	0.00626	GAATTTTTTTTTTTTTTTTT	2	FOXP1
chr12:76929655-76930101	chr12:76929949-76929968	GH12J076929	FOXP1_1	FOXP1_transfac_M00987	+	-3.47525	2.54e-05	0.00626	TTTTTTTTTTTTTTTTTTTG	2	FOXP1
chr12:76929655-76930101	chr12:76929950-76929969	GH12J076929	FOXP1_1	FOXP1_transfac_M00987	+	-7.78218	7.21e-05	0.013	TTTTTTTTTTTTTTTTTTGA	2	FOXP1
chr12:76929655-76930101	chr12:76929920-76929939	GH12J076929	FOXP1_1	FOXP1_transfac_M00987	+	-8.60396	8.89e-05	0.0151	TAATAAGAATTTTTTTTTTT	2	FOXP1
chr12:76929655-76930101	chr12:76930067-76930077	GH12J076929	MAF_known2	MAF_2	-	12.86	9.88e-06	0.0287	GGCTGAGGCAG	2	MAF
chr12:76929655-76930101	chr12:76929929-76929936	GH12J076929	ZNF384_1	ZNF384	-	13.5248	3.23e-05	0.00299	AAAAAAAA	2	ZNF384
chr12:76929655-76930101	chr12:76929930-76929937	GH12J076929	ZNF384_1	ZNF384	-	13.5248	3.23e-05	0.00299	AAAAAAAA	2	ZNF384
chr12:76929655-76930101	chr12:76929931-76929938	GH12J076929	ZNF384_1	ZNF384	-	13.5248	3.23e-05	0.00299	AAAAAAAA	2	ZNF384
chr12:76929655-76930101	chr12:76929932-76929939	GH12J076929	ZNF384_1	ZNF384	-	13.5248	3.23e-05	0.00299	AAAAAAAA	2	ZNF384
chr12:76929655-76930101	chr12:76929933-76929940	GH12J076929	ZNF384_1	ZNF384	-	13.5248	3.23e-05	0.00299	AAAAAAAA	2	ZNF384
chr12:76929655-76930101	chr12:76929934-76929941	GH12J076929	ZNF384_1	ZNF384	-	13.5248	3.23e-05	0.00299	AAAAAAAA	2	ZNF384
chr12:76929655-76930101	chr12:76929935-76929942	GH12J076929	ZNF384_1	ZNF384	-	13.5248	3.23e-05	0.00299	AAAAAAAA	2	ZNF384
chr12:76929655-76930101	chr12:76929936-76929943	GH12J076929	ZNF384_1	ZNF384	-	13.5248	3.23e-05	0.00299	AAAAAAAA	2	ZNF384
chr12:76929655-76930101	chr12:76929937-76929944	GH12J076929	ZNF384_1	ZNF384	-	13.5248	3.23e-05	0.00299	AAAAAAAA	2	ZNF384
chr12:76929655-76930101	chr12:76929938-76929945	GH12J076929	ZNF384_1	ZNF384	-	13.5248	3.23e-05	0.00299	AAAAAAAA	2	ZNF384
chr12:76929655-76930101	chr12:76929939-76929946	GH12J076929	ZNF384_1	ZNF384	-	13.5248	3.23e-05	0.00299	AAAAAAAA	2	ZNF384
chr12:76929655-76930101	chr12:76929940-76929947	GH12J076929	ZNF384_1	ZNF384	-	13.5248	3.23e-05	0.00299	AAAAAAAA	2	ZNF384
chr12:76929655-76930101	chr12:76929941-76929948	GH12J076929	ZNF384_1	ZNF384	-	13.5248	3.23e-05	0.00299	AAAAAAAA	2	ZNF384
chr12:76929655-76930101	chr12:76929942-76929949	GH12J076929	ZNF384_1	ZNF384	-	13.5248	3.23e-05	0.00299	AAAAAAAA	2	ZNF384
chr12:76929655-76930101	chr12:76929943-76929950	GH12J076929	ZNF384_1	ZNF384	-	13.5248	3.23e-05	0.00299	AAAAAAAA	2	ZNF384
chr12:76929655-76930101	chr12:76929944-76929951	GH12J076929	ZNF384_1	ZNF384	-	13.5248	3.23e-05	0.00299	AAAAAAAA	2	ZNF384
chr12:76929655-76930101	chr12:76929945-76929952	GH12J076929	ZNF384_1	ZNF384	-	13.5248	3.23e-05	0.00299	AAAAAAAA	2	ZNF384
chr12:76929655-76930101	chr12:76929946-76929953	GH12J076929	ZNF384_1	ZNF384	-	13.5248	3.23e-05	0.00299	AAAAAAAA	2	ZNF384
chr12:76929655-76930101	chr12:76929947-76929954	GH12J076929	ZNF384_1	ZNF384	-	13.5248	3.23e-05	0.00299	AAAAAAAA	2	ZNF384
chr12:76929655-76930101	chr12:76929948-76929955	GH12J076929	ZNF384_1	ZNF384	-	13.5248	3.23e-05	0.00299	AAAAAAAA	2	ZNF384
chr12:76929655-76930101	chr12:76929949-76929956	GH12J076929	ZNF384_1	ZNF384	-	13.5248	3.23e-05	0.00299	AAAAAAAA	2	ZNF384
chr12:76929655-76930101	chr12:76929950-76929957	GH12J076929	ZNF384_1	ZNF384	-	13.5248	3.23e-05	0.00299	AAAAAAAA	2	ZNF384
chr12:76929655-76930101	chr12:76929951-76929958	GH12J076929	ZNF384_1	ZNF384	-	13.5248	3.23e-05	0.00299	AAAAAAAA	2	ZNF384
chr12:76929655-76930101	chr12:76929952-76929959	GH12J076929	ZNF384_1	ZNF384	-	13.5248	3.23e-05	0.00299	AAAAAAAA	2	ZNF384
chr12:76929655-76930101	chr12:76929953-76929960	GH12J076929	ZNF384_1	ZNF384	-	13.5248	3.23e-05	0.00299	AAAAAAAA	2	ZNF384
chr12:76929655-76930101	chr12:76929954-76929961	GH12J076929	ZNF384_1	ZNF384	-	13.5248	3.23e-05	0.00299	AAAAAAAA	2	ZNF384
chr12:76929655-76930101	chr12:76929955-76929962	GH12J076929	ZNF384_1	ZNF384	-	13.5248	3.23e-05	0.00299	AAAAAAAA	2	ZNF384
chr12:76929655-76930101	chr12:76929956-76929963	GH12J076929	ZNF384_1	ZNF384	-	13.5248	3.23e-05	0.00299	AAAAAAAA	2	ZNF384
chr12:76929655-76930101	chr12:76929957-76929964	GH12J076929	ZNF384_1	ZNF384	-	13.5248	3.23e-05	0.00299	AAAAAAAA	2	ZNF384
chr12:76929655-76930101	chr12:76929958-76929965	GH12J076929	ZNF384_1	ZNF384	-	13.5248	3.23e-05	0.00299	AAAAAAAA	2	ZNF384
chr12:76929655-76930101	chr12:76929959-76929966	GH12J076929	ZNF384_1	ZNF384	-	13.5248	3.23e-05	0.00299	AAAAAAAA	2	ZNF384
chr12:76929655-76930101	chr12:76929960-76929967	GH12J076929	ZNF384_1	ZNF384	-	13.5248	3.23e-05	0.00299	AAAAAAAA	2	ZNF384
chr12:76929655-76930101	chr12:76929928-76929935	GH12J076929	ZNF384_1	ZNF384	-	11.495	9.11e-05	0.0077	AAAAAAAT	2	ZNF384
chr12:76929655-76930101	chr12:76930088-76930098	GH12J076929	PITX2_1	Pitx2_transfac_M00482	-	13.3571	1.45e-05	0.0291	TGTAGTCCCAG	2	PITX2
chr12:76929655-76930101	chr12:76930068-76930078	GH12J076929	TFAP2_known19	TFAP2C_8	+	12.6327	1.94e-05	0.0461	TGCCTCAGCCT	2	TFAP2C
chr12:76929655-76930101	chr12:76930004-76930020	GH12J076929	ZBTB3_1	Zbtb3_bulyk_sc09-primary	-	16.4312	8.05e-07	0.0266	TGCGCCACTGCAGTCCG	2	ZBTB3
chr12:76929655-76930101	chr12:76929956-76929970	GH12J076929	ZNF35_1	Zfp105_bulyk_sc09-primary	-	11.8095	2.28e-05	0.0053	CTCAAAAAAAAAAAA	2	ZFP105
chr12:76929655-76930101	chr12:76929929-76929943	GH12J076929	ZNF35_1	Zfp105_bulyk_sc09-primary	-	11.7891	2.33e-05	0.0053	AAAAAAAAAAAAAAA	2	ZFP105
chr12:76929655-76930101	chr12:76929930-76929944	GH12J076929	ZNF35_1	Zfp105_bulyk_sc09-primary	-	11.7891	2.33e-05	0.0053	AAAAAAAAAAAAAAA	2	ZFP105
chr12:76929655-76930101	chr12:76929931-76929945	GH12J076929	ZNF35_1	Zfp105_bulyk_sc09-primary	-	11.7891	2.33e-05	0.0053	AAAAAAAAAAAAAAA	2	ZFP105
chr12:76929655-76930101	chr12:76929932-76929946	GH12J076929	ZNF35_1	Zfp105_bulyk_sc09-primary	-	11.7891	2.33e-05	0.0053	AAAAAAAAAAAAAAA	2	ZFP105
chr12:76929655-76930101	chr12:76929933-76929947	GH12J076929	ZNF35_1	Zfp105_bulyk_sc09-primary	-	11.7891	2.33e-05	0.0053	AAAAAAAAAAAAAAA	2	ZFP105
chr12:76929655-76930101	chr12:76929934-76929948	GH12J076929	ZNF35_1	Zfp105_bulyk_sc09-primary	-	11.7891	2.33e-05	0.0053	AAAAAAAAAAAAAAA	2	ZFP105
chr12:76929655-76930101	chr12:76929935-76929949	GH12J076929	ZNF35_1	Zfp105_bulyk_sc09-primary	-	11.7891	2.33e-05	0.0053	AAAAAAAAAAAAAAA	2	ZFP105
chr12:76929655-76930101	chr12:76929936-76929950	GH12J076929	ZNF35_1	Zfp105_bulyk_sc09-primary	-	11.7891	2.33e-05	0.0053	AAAAAAAAAAAAAAA	2	ZFP105
chr12:76929655-76930101	chr12:76929937-76929951	GH12J076929	ZNF35_1	Zfp105_bulyk_sc09-primary	-	11.7891	2.33e-05	0.0053	AAAAAAAAAAAAAAA	2	ZFP105
chr12:76929655-76930101	chr12:76929938-76929952	GH12J076929	ZNF35_1	Zfp105_bulyk_sc09-primary	-	11.7891	2.33e-05	0.0053	AAAAAAAAAAAAAAA	2	ZFP105
chr12:76929655-76930101	chr12:76929939-76929953	GH12J076929	ZNF35_1	Zfp105_bulyk_sc09-primary	-	11.7891	2.33e-05	0.0053	AAAAAAAAAAAAAAA	2	ZFP105
chr12:76929655-76930101	chr12:76929940-76929954	GH12J076929	ZNF35_1	Zfp105_bulyk_sc09-primary	-	11.7891	2.33e-05	0.0053	AAAAAAAAAAAAAAA	2	ZFP105
chr12:76929655-76930101	chr12:76929941-76929955	GH12J076929	ZNF35_1	Zfp105_bulyk_sc09-primary	-	11.7891	2.33e-05	0.0053	AAAAAAAAAAAAAAA	2	ZFP105
chr12:76929655-76930101	chr12:76929942-76929956	GH12J076929	ZNF35_1	Zfp105_bulyk_sc09-primary	-	11.7891	2.33e-05	0.0053	AAAAAAAAAAAAAAA	2	ZFP105
chr12:76929655-76930101	chr12:76929943-76929957	GH12J076929	ZNF35_1	Zfp105_bulyk_sc09-primary	-	11.7891	2.33e-05	0.0053	AAAAAAAAAAAAAAA	2	ZFP105
chr12:76929655-76930101	chr12:76929944-76929958	GH12J076929	ZNF35_1	Zfp105_bulyk_sc09-primary	-	11.7891	2.33e-05	0.0053	AAAAAAAAAAAAAAA	2	ZFP105
chr12:76929655-76930101	chr12:76929945-76929959	GH12J076929	ZNF35_1	Zfp105_bulyk_sc09-primary	-	11.7891	2.33e-05	0.0053	AAAAAAAAAAAAAAA	2	ZFP105
chr12:76929655-76930101	chr12:76929946-76929960	GH12J076929	ZNF35_1	Zfp105_bulyk_sc09-primary	-	11.7891	2.33e-05	0.0053	AAAAAAAAAAAAAAA	2	ZFP105
chr12:76929655-76930101	chr12:76929947-76929961	GH12J076929	ZNF35_1	Zfp105_bulyk_sc09-primary	-	11.7891	2.33e-05	0.0053	AAAAAAAAAAAAAAA	2	ZFP105
chr12:76929655-76930101	chr12:76929948-76929962	GH12J076929	ZNF35_1	Zfp105_bulyk_sc09-primary	-	11.7891	2.33e-05	0.0053	AAAAAAAAAAAAAAA	2	ZFP105
chr12:76929655-76930101	chr12:76929949-76929963	GH12J076929	ZNF35_1	Zfp105_bulyk_sc09-primary	-	11.7891	2.33e-05	0.0053	AAAAAAAAAAAAAAA	2	ZFP105
chr12:76929655-76930101	chr12:76929950-76929964	GH12J076929	ZNF35_1	Zfp105_bulyk_sc09-primary	-	11.7891	2.33e-05	0.0053	AAAAAAAAAAAAAAA	2	ZFP105
chr12:76929655-76930101	chr12:76929951-76929965	GH12J076929	ZNF35_1	Zfp105_bulyk_sc09-primary	-	11.7891	2.33e-05	0.0053	AAAAAAAAAAAAAAA	2	ZFP105
chr12:76929655-76930101	chr12:76929952-76929966	GH12J076929	ZNF35_1	Zfp105_bulyk_sc09-primary	-	11.7891	2.33e-05	0.0053	AAAAAAAAAAAAAAA	2	ZFP105
chr12:76929655-76930101	chr12:76929953-76929967	GH12J076929	ZNF35_1	Zfp105_bulyk_sc09-primary	-	11.7891	2.33e-05	0.0053	AAAAAAAAAAAAAAA	2	ZFP105
chr12:76929655-76930101	chr12:76929954-76929968	GH12J076929	ZNF35_1	Zfp105_bulyk_sc09-primary	-	11.0884	4.74e-05	0.00752	CAAAAAAAAAAAAAA	2	ZFP105
chr12:76929655-76930101	chr12:76929928-76929942	GH12J076929	ZNF35_1	Zfp105_bulyk_sc09-primary	-	11.0816	4.77e-05	0.00752	AAAAAAAAAAAAAAT	2	ZFP105
chr12:7694378-7694780	chr12:7694541-7694548	GH12J007693	FEZF2_1	FEZF2	+	12.2626	3.4e-05	0.0287	TCCAGCCT	2	FEZF2
chr12:7694378-7694780	chr12:7694544-7694551	GH12J007693	FEZF2_1	FEZF2	-	12.0404	4.39e-05	0.0287	CCCAGGCT	2	FEZF2
chr12:7694378-7694780	chr12:7694570-7694589	GH12J007693	FOXP1_1	FOXP1_transfac_M00987	-	6.0396	2.04e-06	0.00134	TTTTTTTTTTTTTTTTTTTT	2	FOXP1
chr12:7694378-7694780	chr12:7694571-7694590	GH12J007693	FOXP1_1	FOXP1_transfac_M00987	-	6.0396	2.04e-06	0.00134	TTTTTTTTTTTTTTTTTTTT	2	FOXP1
chr12:7694378-7694780	chr12:7694572-7694591	GH12J007693	FOXP1_1	FOXP1_transfac_M00987	-	6.0396	2.04e-06	0.00134	TTTTTTTTTTTTTTTTTTTT	2	FOXP1
chr12:7694378-7694780	chr12:7694573-7694592	GH12J007693	FOXP1_1	FOXP1_transfac_M00987	-	-3.45545	2.52e-05	0.00626	CTTTTTTTTTTTTTTTTTTT	2	FOXP1
chr12:7694378-7694780	chr12:7694569-7694588	GH12J007693	FOXP1_1	FOXP1_transfac_M00987	-	-3.47525	2.54e-05	0.00626	TTTTTTTTTTTTTTTTTTTG	2	FOXP1
chr12:7694378-7694780	chr12:7694405-7694424	GH12J007693	FOXP1_1	FOXP1_transfac_M00987	-	-4.60396	3.4e-05	0.00753	TTTTTTAATTTTTTAATTTT	2	FOXP1
chr12:7694378-7694780	chr12:7694568-7694587	GH12J007693	FOXP1_1	FOXP1_transfac_M00987	-	-7.78218	7.21e-05	0.013	TTTTTTTTTTTTTTTTTTGA	2	FOXP1
chr12:7694378-7694780	chr12:7694471-7694481	GH12J007693	MAF_known2	MAF_2	+	12.26	1.83e-05	0.0483	AGCTGAGGCAG	2	MAF
chr12:7694378-7694780	chr12:7694570-7694577	GH12J007693	ZNF384_1	ZNF384	+	13.5248	3.23e-05	0.00299	AAAAAAAA	2	ZNF384
chr12:7694378-7694780	chr12:7694571-7694578	GH12J007693	ZNF384_1	ZNF384	+	13.5248	3.23e-05	0.00299	AAAAAAAA	2	ZNF384
chr12:7694378-7694780	chr12:7694572-7694579	GH12J007693	ZNF384_1	ZNF384	+	13.5248	3.23e-05	0.00299	AAAAAAAA	2	ZNF384
chr12:7694378-7694780	chr12:7694573-7694580	GH12J007693	ZNF384_1	ZNF384	+	13.5248	3.23e-05	0.00299	AAAAAAAA	2	ZNF384
chr12:7694378-7694780	chr12:7694574-7694581	GH12J007693	ZNF384_1	ZNF384	+	13.5248	3.23e-05	0.00299	AAAAAAAA	2	ZNF384
chr12:7694378-7694780	chr12:7694575-7694582	GH12J007693	ZNF384_1	ZNF384	+	13.5248	3.23e-05	0.00299	AAAAAAAA	2	ZNF384
chr12:7694378-7694780	chr12:7694576-7694583	GH12J007693	ZNF384_1	ZNF384	+	13.5248	3.23e-05	0.00299	AAAAAAAA	2	ZNF384
chr12:7694378-7694780	chr12:7694577-7694584	GH12J007693	ZNF384_1	ZNF384	+	13.5248	3.23e-05	0.00299	AAAAAAAA	2	ZNF384
chr12:7694378-7694780	chr12:7694578-7694585	GH12J007693	ZNF384_1	ZNF384	+	13.5248	3.23e-05	0.00299	AAAAAAAA	2	ZNF384
chr12:7694378-7694780	chr12:7694579-7694586	GH12J007693	ZNF384_1	ZNF384	+	13.5248	3.23e-05	0.00299	AAAAAAAA	2	ZNF384
chr12:7694378-7694780	chr12:7694580-7694587	GH12J007693	ZNF384_1	ZNF384	+	13.5248	3.23e-05	0.00299	AAAAAAAA	2	ZNF384
chr12:7694378-7694780	chr12:7694581-7694588	GH12J007693	ZNF384_1	ZNF384	+	13.5248	3.23e-05	0.00299	AAAAAAAA	2	ZNF384
chr12:7694378-7694780	chr12:7694582-7694589	GH12J007693	ZNF384_1	ZNF384	+	13.5248	3.23e-05	0.00299	AAAAAAAA	2	ZNF384
chr12:7694378-7694780	chr12:7694583-7694590	GH12J007693	ZNF384_1	ZNF384	+	13.5248	3.23e-05	0.00299	AAAAAAAA	2	ZNF384
chr12:7694378-7694780	chr12:7694584-7694591	GH12J007693	ZNF384_1	ZNF384	+	13.5248	3.23e-05	0.00299	AAAAAAAA	2	ZNF384
chr12:7694378-7694780	chr12:7694450-7694460	GH12J007693	PITX2_1	Pitx2_transfac_M00482	+	16.0612	5.53e-07	0.00192	TGTAATCCCAG	2	PITX2
chr12:7694378-7694780	chr12:7694455-7694471	GH12J007693	TOPORS_1	LUN-1_transfac_M00480	+	14.3163	8.89e-08	0.0105	TCCCAGCTACTTGGGAA	2	LUN-1
chr12:7694378-7694780	chr12:7694578-7694592	GH12J007693	ZNF35_1	Zfp105_bulyk_sc09-primary	+	12.1361	1.58e-05	0.0053	AAAAAAAAAAAAAAG	2	ZFP105
chr12:7694378-7694780	chr12:7694567-7694581	GH12J007693	ZNF35_1	Zfp105_bulyk_sc09-primary	+	11.8095	2.28e-05	0.0053	CTCAAAAAAAAAAAA	2	ZFP105
chr12:7694378-7694780	chr12:7694570-7694584	GH12J007693	ZNF35_1	Zfp105_bulyk_sc09-primary	+	11.7891	2.33e-05	0.0053	AAAAAAAAAAAAAAA	2	ZFP105
chr12:7694378-7694780	chr12:7694571-7694585	GH12J007693	ZNF35_1	Zfp105_bulyk_sc09-primary	+	11.7891	2.33e-05	0.0053	AAAAAAAAAAAAAAA	2	ZFP105
chr12:7694378-7694780	chr12:7694572-7694586	GH12J007693	ZNF35_1	Zfp105_bulyk_sc09-primary	+	11.7891	2.33e-05	0.0053	AAAAAAAAAAAAAAA	2	ZFP105
chr12:7694378-7694780	chr12:7694573-7694587	GH12J007693	ZNF35_1	Zfp105_bulyk_sc09-primary	+	11.7891	2.33e-05	0.0053	AAAAAAAAAAAAAAA	2	ZFP105
chr12:7694378-7694780	chr12:7694574-7694588	GH12J007693	ZNF35_1	Zfp105_bulyk_sc09-primary	+	11.7891	2.33e-05	0.0053	AAAAAAAAAAAAAAA	2	ZFP105
chr12:7694378-7694780	chr12:7694575-7694589	GH12J007693	ZNF35_1	Zfp105_bulyk_sc09-primary	+	11.7891	2.33e-05	0.0053	AAAAAAAAAAAAAAA	2	ZFP105
chr12:7694378-7694780	chr12:7694576-7694590	GH12J007693	ZNF35_1	Zfp105_bulyk_sc09-primary	+	11.7891	2.33e-05	0.0053	AAAAAAAAAAAAAAA	2	ZFP105
chr12:7694378-7694780	chr12:7694577-7694591	GH12J007693	ZNF35_1	Zfp105_bulyk_sc09-primary	+	11.7891	2.33e-05	0.0053	AAAAAAAAAAAAAAA	2	ZFP105
chr12:7694378-7694780	chr12:7694579-7694593	GH12J007693	ZNF35_1	Zfp105_bulyk_sc09-primary	+	11.1429	4.49e-05	0.00752	AAAAAAAAAAAAAGG	2	ZFP105
chr12:7694378-7694780	chr12:7694569-7694583	GH12J007693	ZNF35_1	Zfp105_bulyk_sc09-primary	+	11.0884	4.74e-05	0.00752	CAAAAAAAAAAAAAA	2	ZFP105
chr12:7758002-7758401	chr12:7758064-7758071	GH12J007757	FEZF2_1	FEZF2	-	12.5051	2.2e-05	0.0287	CTCAGCCT	2	FEZF2
chr12:7758002-7758401	chr12:7758134-7758141	GH12J007757	FEZF2_1	FEZF2	+	12.2626	3.4e-05	0.0287	TCCAGCCT	2	FEZF2
chr12:7758002-7758401	chr12:7758137-7758144	GH12J007757	FEZF2_1	FEZF2	-	12.0404	4.39e-05	0.0287	CCCAGGCT	2	FEZF2
chr12:7758002-7758401	chr12:7758168-7758187	GH12J007757	FOXP1_1	FOXP1_transfac_M00987	-	6.0396	2.04e-06	0.00134	TTTTTTTTTTTTTTTTTTTT	2	FOXP1
chr12:7758002-7758401	chr12:7758169-7758188	GH12J007757	FOXP1_1	FOXP1_transfac_M00987	-	6.0396	2.04e-06	0.00134	TTTTTTTTTTTTTTTTTTTT	2	FOXP1
chr12:7758002-7758401	chr12:7758170-7758189	GH12J007757	FOXP1_1	FOXP1_transfac_M00987	-	6.0396	2.04e-06	0.00134	TTTTTTTTTTTTTTTTTTTT	2	FOXP1
chr12:7758002-7758401	chr12:7758171-7758190	GH12J007757	FOXP1_1	FOXP1_transfac_M00987	-	6.0396	2.04e-06	0.00134	TTTTTTTTTTTTTTTTTTTT	2	FOXP1
chr12:7758002-7758401	chr12:7758172-7758191	GH12J007757	FOXP1_1	FOXP1_transfac_M00987	-	6.0396	2.04e-06	0.00134	TTTTTTTTTTTTTTTTTTTT	2	FOXP1
chr12:7758002-7758401	chr12:7758175-7758194	GH12J007757	FOXP1_1	FOXP1_transfac_M00987	-	6.0198	2.05e-06	0.00134	TGATTTTTTTTTTTTTTTTT	2	FOXP1
chr12:7758002-7758401	chr12:7758173-7758192	GH12J007757	FOXP1_1	FOXP1_transfac_M00987	-	-0.049505	1.2e-05	0.00496	ATTTTTTTTTTTTTTTTTTT	2	FOXP1
chr12:7758002-7758401	chr12:7758167-7758186	GH12J007757	FOXP1_1	FOXP1_transfac_M00987	-	-3.47525	2.54e-05	0.00626	TTTTTTTTTTTTTTTTTTTG	2	FOXP1
chr12:7758002-7758401	chr12:7758166-7758185	GH12J007757	FOXP1_1	FOXP1_transfac_M00987	-	-7.78218	7.21e-05	0.013	TTTTTTTTTTTTTTTTTTGA	2	FOXP1
chr12:7758002-7758401	chr12:7758065-7758075	GH12J007757	MAF_known2	MAF_2	+	12.86	9.88e-06	0.0287	GGCTGAGGCAG	2	MAF
chr12:7758002-7758401	chr12:7758168-7758175	GH12J007757	ZNF384_1	ZNF384	+	13.5248	3.23e-05	0.00299	AAAAAAAA	2	ZNF384
chr12:7758002-7758401	chr12:7758169-7758176	GH12J007757	ZNF384_1	ZNF384	+	13.5248	3.23e-05	0.00299	AAAAAAAA	2	ZNF384
chr12:7758002-7758401	chr12:7758170-7758177	GH12J007757	ZNF384_1	ZNF384	+	13.5248	3.23e-05	0.00299	AAAAAAAA	2	ZNF384
chr12:7758002-7758401	chr12:7758171-7758178	GH12J007757	ZNF384_1	ZNF384	+	13.5248	3.23e-05	0.00299	AAAAAAAA	2	ZNF384
chr12:7758002-7758401	chr12:7758172-7758179	GH12J007757	ZNF384_1	ZNF384	+	13.5248	3.23e-05	0.00299	AAAAAAAA	2	ZNF384
chr12:7758002-7758401	chr12:7758173-7758180	GH12J007757	ZNF384_1	ZNF384	+	13.5248	3.23e-05	0.00299	AAAAAAAA	2	ZNF384
chr12:7758002-7758401	chr12:7758174-7758181	GH12J007757	ZNF384_1	ZNF384	+	13.5248	3.23e-05	0.00299	AAAAAAAA	2	ZNF384
chr12:7758002-7758401	chr12:7758175-7758182	GH12J007757	ZNF384_1	ZNF384	+	13.5248	3.23e-05	0.00299	AAAAAAAA	2	ZNF384
chr12:7758002-7758401	chr12:7758176-7758183	GH12J007757	ZNF384_1	ZNF384	+	13.5248	3.23e-05	0.00299	AAAAAAAA	2	ZNF384
chr12:7758002-7758401	chr12:7758177-7758184	GH12J007757	ZNF384_1	ZNF384	+	13.5248	3.23e-05	0.00299	AAAAAAAA	2	ZNF384
chr12:7758002-7758401	chr12:7758178-7758185	GH12J007757	ZNF384_1	ZNF384	+	13.5248	3.23e-05	0.00299	AAAAAAAA	2	ZNF384
chr12:7758002-7758401	chr12:7758179-7758186	GH12J007757	ZNF384_1	ZNF384	+	13.5248	3.23e-05	0.00299	AAAAAAAA	2	ZNF384
chr12:7758002-7758401	chr12:7758180-7758187	GH12J007757	ZNF384_1	ZNF384	+	13.5248	3.23e-05	0.00299	AAAAAAAA	2	ZNF384
chr12:7758002-7758401	chr12:7758181-7758188	GH12J007757	ZNF384_1	ZNF384	+	13.5248	3.23e-05	0.00299	AAAAAAAA	2	ZNF384
chr12:7758002-7758401	chr12:7758182-7758189	GH12J007757	ZNF384_1	ZNF384	+	13.5248	3.23e-05	0.00299	AAAAAAAA	2	ZNF384
chr12:7758002-7758401	chr12:7758183-7758190	GH12J007757	ZNF384_1	ZNF384	+	13.5248	3.23e-05	0.00299	AAAAAAAA	2	ZNF384
chr12:7758002-7758401	chr12:7758184-7758191	GH12J007757	ZNF384_1	ZNF384	+	13.5248	3.23e-05	0.00299	AAAAAAAA	2	ZNF384
chr12:7758002-7758401	chr12:7758185-7758192	GH12J007757	ZNF384_1	ZNF384	+	11.495	9.11e-05	0.0077	AAAAAAAT	2	ZNF384
chr12:7758002-7758401	chr12:7758044-7758054	GH12J007757	PITX2_1	Pitx2_transfac_M00482	+	16.0612	5.53e-07	0.00192	TGTAATCCCAG	2	PITX2
chr12:7758002-7758401	chr12:7758064-7758074	GH12J007757	TFAP2_known19	TFAP2C_8	-	12.6327	1.94e-05	0.0461	TGCCTCAGCCT	2	TFAP2C
chr12:7758002-7758401	chr12:7758121-7758137	GH12J007757	ZBTB3_1	Zbtb3_bulyk_sc09-primary	+	14.9174	4.81e-06	0.0266	CGCGCCACTGCACTCCA	2	ZBTB3
chr12:7758002-7758401	chr12:7758165-7758179	GH12J007757	ZNF35_1	Zfp105_bulyk_sc09-primary	+	11.8095	2.28e-05	0.0053	CTCAAAAAAAAAAAA	2	ZFP105
chr12:7758002-7758401	chr12:7758168-7758182	GH12J007757	ZNF35_1	Zfp105_bulyk_sc09-primary	+	11.7891	2.33e-05	0.0053	AAAAAAAAAAAAAAA	2	ZFP105
chr12:7758002-7758401	chr12:7758169-7758183	GH12J007757	ZNF35_1	Zfp105_bulyk_sc09-primary	+	11.7891	2.33e-05	0.0053	AAAAAAAAAAAAAAA	2	ZFP105
chr12:7758002-7758401	chr12:7758170-7758184	GH12J007757	ZNF35_1	Zfp105_bulyk_sc09-primary	+	11.7891	2.33e-05	0.0053	AAAAAAAAAAAAAAA	2	ZFP105
chr12:7758002-7758401	chr12:7758171-7758185	GH12J007757	ZNF35_1	Zfp105_bulyk_sc09-primary	+	11.7891	2.33e-05	0.0053	AAAAAAAAAAAAAAA	2	ZFP105
chr12:7758002-7758401	chr12:7758172-7758186	GH12J007757	ZNF35_1	Zfp105_bulyk_sc09-primary	+	11.7891	2.33e-05	0.0053	AAAAAAAAAAAAAAA	2	ZFP105
chr12:7758002-7758401	chr12:7758173-7758187	GH12J007757	ZNF35_1	Zfp105_bulyk_sc09-primary	+	11.7891	2.33e-05	0.0053	AAAAAAAAAAAAAAA	2	ZFP105
chr12:7758002-7758401	chr12:7758174-7758188	GH12J007757	ZNF35_1	Zfp105_bulyk_sc09-primary	+	11.7891	2.33e-05	0.0053	AAAAAAAAAAAAAAA	2	ZFP105
chr12:7758002-7758401	chr12:7758175-7758189	GH12J007757	ZNF35_1	Zfp105_bulyk_sc09-primary	+	11.7891	2.33e-05	0.0053	AAAAAAAAAAAAAAA	2	ZFP105
chr12:7758002-7758401	chr12:7758176-7758190	GH12J007757	ZNF35_1	Zfp105_bulyk_sc09-primary	+	11.7891	2.33e-05	0.0053	AAAAAAAAAAAAAAA	2	ZFP105
chr12:7758002-7758401	chr12:7758177-7758191	GH12J007757	ZNF35_1	Zfp105_bulyk_sc09-primary	+	11.7891	2.33e-05	0.0053	AAAAAAAAAAAAAAA	2	ZFP105
chr12:7758002-7758401	chr12:7758180-7758194	GH12J007757	ZNF35_1	Zfp105_bulyk_sc09-primary	+	11.1633	4.4e-05	0.00752	AAAAAAAAAAAATCA	2	ZFP105
chr12:7758002-7758401	chr12:7758167-7758181	GH12J007757	ZNF35_1	Zfp105_bulyk_sc09-primary	+	11.0884	4.74e-05	0.00752	CAAAAAAAAAAAAAA	2	ZFP105
chr12:7758002-7758401	chr12:7758178-7758192	GH12J007757	ZNF35_1	Zfp105_bulyk_sc09-primary	+	11.0816	4.77e-05	0.00752	AAAAAAAAAAAAAAT	2	ZFP105
chr12:7860631-7860973	chr12:7860847-7860860	GH12J007858	CEBPB_known2	CEBPB_2	-	13.5644	2.75e-06	0.0489	AGATTGCGCCATTG	2	CEBPB
chr12:7860631-7860973	chr12:7860907-7860914	GH12J007858	FEZF2_1	FEZF2	+	12.5051	2.2e-05	0.0287	CTCAGCCT	2	FEZF2
chr12:7860631-7860973	chr12:7860833-7860840	GH12J007858	FEZF2_1	FEZF2	+	12.0404	4.39e-05	0.0287	CCCAGGCT	2	FEZF2
chr12:7860631-7860973	chr12:7860903-7860913	GH12J007858	MAF_known2	MAF_2	-	12.86	9.88e-06	0.0287	GGCTGAGGCAG	2	MAF
chr12:7860631-7860973	chr12:7860794-7860801	GH12J007858	ZNF384_1	ZNF384	-	13.5248	3.23e-05	0.00299	AAAAAAAA	2	ZNF384
chr12:7860631-7860973	chr12:7860795-7860802	GH12J007858	ZNF384_1	ZNF384	-	13.5248	3.23e-05	0.00299	AAAAAAAA	2	ZNF384
chr12:7860631-7860973	chr12:7860796-7860803	GH12J007858	ZNF384_1	ZNF384	-	13.5248	3.23e-05	0.00299	AAAAAAAA	2	ZNF384
chr12:7860631-7860973	chr12:7860797-7860804	GH12J007858	ZNF384_1	ZNF384	-	13.5248	3.23e-05	0.00299	AAAAAAAA	2	ZNF384
chr12:7860631-7860973	chr12:7860798-7860805	GH12J007858	ZNF384_1	ZNF384	-	13.5248	3.23e-05	0.00299	AAAAAAAA	2	ZNF384
chr12:7860631-7860973	chr12:7860799-7860806	GH12J007858	ZNF384_1	ZNF384	-	13.5248	3.23e-05	0.00299	AAAAAAAA	2	ZNF384
chr12:7860631-7860973	chr12:7860904-7860914	GH12J007858	TFAP2_known19	TFAP2C_8	+	12.6327	1.94e-05	0.0461	TGCCTCAGCCT	2	TFAP2C
chr12:7860631-7860973	chr12:7860769-7860785	GH12J007858	ZBTB3_1	Zbtb3_bulyk_sc09-primary	+	13.7339	1.29e-05	0.0368	CTCCCCACTGCACTTAC	2	ZBTB3
chr12:7860631-7860973	chr12:7860793-7860807	GH12J007858	ZNF35_1	Zfp105_bulyk_sc09-primary	-	11.102	4.68e-05	0.00752	GAAAAAAAAAAAAAG	2	ZFP105
chr12:7860631-7860973	chr12:7860791-7860805	GH12J007858	ZNF35_1	Zfp105_bulyk_sc09-primary	-	10.7143	6.71e-05	0.00915	AAAAAAAAAAAAGTT	2	ZFP105
chr12:7916486-7916826	chr12:7916673-7916680	GH12J007915	FEZF2_1	FEZF2	-	12.2626	3.4e-05	0.0233	TCCAGCCT	1	FEZF2
chr12:7916486-7916826	chr12:7916670-7916677	GH12J007915	FEZF2_1	FEZF2	+	12.0404	4.39e-05	0.0233	CCCAGGCT	1	FEZF2
chr12:7916486-7916826	chr12:7916550-7916557	GH12J007915	FEZF2_1	FEZF2	+	10.8788	8.21e-05	0.0394	CCCAGCCA	1	FEZF2
chr12:7916486-7916826	chr12:7916626-7916645	GH12J007915	FOXP1_1	FOXP1_transfac_M00987	+	6.0396	2.04e-06	0.000735	TTTTTTTTTTTTTTTTTTTT	1	FOXP1
chr12:7916486-7916826	chr12:7916627-7916646	GH12J007915	FOXP1_1	FOXP1_transfac_M00987	+	6.0396	2.04e-06	0.000735	TTTTTTTTTTTTTTTTTTTT	1	FOXP1
chr12:7916486-7916826	chr12:7916628-7916647	GH12J007915	FOXP1_1	FOXP1_transfac_M00987	+	6.0396	2.04e-06	0.000735	TTTTTTTTTTTTTTTTTTTT	1	FOXP1
chr12:7916486-7916826	chr12:7916625-7916644	GH12J007915	FOXP1_1	FOXP1_transfac_M00987	+	-3.45545	2.52e-05	0.00383	CTTTTTTTTTTTTTTTTTTT	1	FOXP1
chr12:7916486-7916826	chr12:7916623-7916642	GH12J007915	FOXP1_1	FOXP1_transfac_M00987	+	-3.47525	2.54e-05	0.00383	TGCTTTTTTTTTTTTTTTTT	1	FOXP1
chr12:7916486-7916826	chr12:7916629-7916648	GH12J007915	FOXP1_1	FOXP1_transfac_M00987	+	-3.47525	2.54e-05	0.00383	TTTTTTTTTTTTTTTTTTTG	1	FOXP1
chr12:7916486-7916826	chr12:7916630-7916649	GH12J007915	FOXP1_1	FOXP1_transfac_M00987	+	-7.78218	7.21e-05	0.00849	TTTTTTTTTTTTTTTTTTGA	1	FOXP1
chr12:7916486-7916826	chr12:7916497-7916505	GH12J007915	IKZF1_2	Lyf-1_transfac_M00141	+	14.3232	3.31e-06	0.0258	TTTGGGAGG	1	LYF-1
chr12:7916486-7916826	chr12:7916626-7916633	GH12J007915	ZNF384_1	ZNF384	-	13.5248	3.23e-05	0.00212	AAAAAAAA	1	ZNF384
chr12:7916486-7916826	chr12:7916627-7916634	GH12J007915	ZNF384_1	ZNF384	-	13.5248	3.23e-05	0.00212	AAAAAAAA	1	ZNF384
chr12:7916486-7916826	chr12:7916628-7916635	GH12J007915	ZNF384_1	ZNF384	-	13.5248	3.23e-05	0.00212	AAAAAAAA	1	ZNF384
chr12:7916486-7916826	chr12:7916629-7916636	GH12J007915	ZNF384_1	ZNF384	-	13.5248	3.23e-05	0.00212	AAAAAAAA	1	ZNF384
chr12:7916486-7916826	chr12:7916630-7916637	GH12J007915	ZNF384_1	ZNF384	-	13.5248	3.23e-05	0.00212	AAAAAAAA	1	ZNF384
chr12:7916486-7916826	chr12:7916631-7916638	GH12J007915	ZNF384_1	ZNF384	-	13.5248	3.23e-05	0.00212	AAAAAAAA	1	ZNF384
chr12:7916486-7916826	chr12:7916632-7916639	GH12J007915	ZNF384_1	ZNF384	-	13.5248	3.23e-05	0.00212	AAAAAAAA	1	ZNF384
chr12:7916486-7916826	chr12:7916633-7916640	GH12J007915	ZNF384_1	ZNF384	-	13.5248	3.23e-05	0.00212	AAAAAAAA	1	ZNF384
chr12:7916486-7916826	chr12:7916634-7916641	GH12J007915	ZNF384_1	ZNF384	-	13.5248	3.23e-05	0.00212	AAAAAAAA	1	ZNF384
chr12:7916486-7916826	chr12:7916635-7916642	GH12J007915	ZNF384_1	ZNF384	-	13.5248	3.23e-05	0.00212	AAAAAAAA	1	ZNF384
chr12:7916486-7916826	chr12:7916636-7916643	GH12J007915	ZNF384_1	ZNF384	-	13.5248	3.23e-05	0.00212	AAAAAAAA	1	ZNF384
chr12:7916486-7916826	chr12:7916637-7916644	GH12J007915	ZNF384_1	ZNF384	-	13.5248	3.23e-05	0.00212	AAAAAAAA	1	ZNF384
chr12:7916486-7916826	chr12:7916638-7916645	GH12J007915	ZNF384_1	ZNF384	-	13.5248	3.23e-05	0.00212	AAAAAAAA	1	ZNF384
chr12:7916486-7916826	chr12:7916639-7916646	GH12J007915	ZNF384_1	ZNF384	-	13.5248	3.23e-05	0.00212	AAAAAAAA	1	ZNF384
chr12:7916486-7916826	chr12:7916640-7916647	GH12J007915	ZNF384_1	ZNF384	-	13.5248	3.23e-05	0.00212	AAAAAAAA	1	ZNF384
chr12:7916486-7916826	chr12:7916767-7916777	GH12J007915	PITX2_1	Pitx2_transfac_M00482	-	13.3571	1.45e-05	0.0233	TGTAGTCCCAG	1	PITX2
chr12:7916486-7916826	chr12:7916677-7916693	GH12J007915	ZBTB3_1	Zbtb3_bulyk_sc09-primary	-	14.7248	5.75e-06	0.0205	CGTGCCACTGCACTCCA	1	ZBTB3
chr12:7916486-7916826	chr12:7916625-7916639	GH12J007915	ZNF35_1	Zfp105_bulyk_sc09-primary	-	12.1361	1.58e-05	0.00302	AAAAAAAAAAAAAAG	1	ZFP105
chr12:7916486-7916826	chr12:7916636-7916650	GH12J007915	ZNF35_1	Zfp105_bulyk_sc09-primary	-	11.8095	2.28e-05	0.00302	CTCAAAAAAAAAAAA	1	ZFP105
chr12:7916486-7916826	chr12:7916626-7916640	GH12J007915	ZNF35_1	Zfp105_bulyk_sc09-primary	-	11.7891	2.33e-05	0.00302	AAAAAAAAAAAAAAA	1	ZFP105
chr12:7916486-7916826	chr12:7916627-7916641	GH12J007915	ZNF35_1	Zfp105_bulyk_sc09-primary	-	11.7891	2.33e-05	0.00302	AAAAAAAAAAAAAAA	1	ZFP105
chr12:7916486-7916826	chr12:7916628-7916642	GH12J007915	ZNF35_1	Zfp105_bulyk_sc09-primary	-	11.7891	2.33e-05	0.00302	AAAAAAAAAAAAAAA	1	ZFP105
chr12:7916486-7916826	chr12:7916629-7916643	GH12J007915	ZNF35_1	Zfp105_bulyk_sc09-primary	-	11.7891	2.33e-05	0.00302	AAAAAAAAAAAAAAA	1	ZFP105
chr12:7916486-7916826	chr12:7916630-7916644	GH12J007915	ZNF35_1	Zfp105_bulyk_sc09-primary	-	11.7891	2.33e-05	0.00302	AAAAAAAAAAAAAAA	1	ZFP105
chr12:7916486-7916826	chr12:7916631-7916645	GH12J007915	ZNF35_1	Zfp105_bulyk_sc09-primary	-	11.7891	2.33e-05	0.00302	AAAAAAAAAAAAAAA	1	ZFP105
chr12:7916486-7916826	chr12:7916632-7916646	GH12J007915	ZNF35_1	Zfp105_bulyk_sc09-primary	-	11.7891	2.33e-05	0.00302	AAAAAAAAAAAAAAA	1	ZFP105
chr12:7916486-7916826	chr12:7916633-7916647	GH12J007915	ZNF35_1	Zfp105_bulyk_sc09-primary	-	11.7891	2.33e-05	0.00302	AAAAAAAAAAAAAAA	1	ZFP105
chr12:7916486-7916826	chr12:7916623-7916637	GH12J007915	ZNF35_1	Zfp105_bulyk_sc09-primary	-	11.4898	3.19e-05	0.00387	AAAAAAAAAAAAGCA	1	ZFP105
chr12:7916486-7916826	chr12:7916634-7916648	GH12J007915	ZNF35_1	Zfp105_bulyk_sc09-primary	-	11.0884	4.74e-05	0.00463	CAAAAAAAAAAAAAA	1	ZFP105
chr12:79785541-79785942	chr12:79785745-79785757	GH12J079783	FOXJ3_8	Foxj3_jolma_DBD_M446	-	13.57	7.28e-06	0.0479	AAAAACAAAAAAA	2	FOXJ3
chr12:79785541-79785942	chr12:79785743-79785750	GH12J079783	ZNF384_1	ZNF384	-	13.5248	3.23e-05	0.00299	AAAAAAAA	2	ZNF384
chr12:79785541-79785942	chr12:79785744-79785751	GH12J079783	ZNF384_1	ZNF384	-	13.5248	3.23e-05	0.00299	AAAAAAAA	2	ZNF384
chr12:79785541-79785942	chr12:79785747-79785761	GH12J079783	ZNF35_1	Zfp105_bulyk_sc09-primary	-	13.3129	3.33e-06	0.0053	TTCAAAAAACAAAAA	2	ZFP105
chr12:79785541-79785942	chr12:79785744-79785758	GH12J079783	ZNF35_1	Zfp105_bulyk_sc09-primary	-	12.6667	8.28e-06	0.0053	AAAAAACAAAAAAAA	2	ZFP105
chr12:79785541-79785942	chr12:79785740-79785754	GH12J079783	ZNF35_1	Zfp105_bulyk_sc09-primary	-	12.4082	1.15e-05	0.0053	AACAAAAAAAAAGCT	2	ZFP105
chr12:80443942-80444290	chr12:80444128-80444147	GH12J080443	FOXP1_1	FOXP1_transfac_M00987	+	6.0396	2.04e-06	0.00101	TTTTTTTTTTTTTTTTTTTT	3	FOXP1
chr12:80443942-80444290	chr12:80444129-80444148	GH12J080443	FOXP1_1	FOXP1_transfac_M00987	+	6.0396	2.04e-06	0.00101	TTTTTTTTTTTTTTTTTTTT	3	FOXP1
chr12:80443942-80444290	chr12:80444130-80444149	GH12J080443	FOXP1_1	FOXP1_transfac_M00987	+	6.0396	2.04e-06	0.00101	TTTTTTTTTTTTTTTTTTTT	3	FOXP1
chr12:80443942-80444290	chr12:80444131-80444150	GH12J080443	FOXP1_1	FOXP1_transfac_M00987	+	6.0396	2.04e-06	0.00101	TTTTTTTTTTTTTTTTTTTT	3	FOXP1
chr12:80443942-80444290	chr12:80444133-80444152	GH12J080443	FOXP1_1	FOXP1_transfac_M00987	+	-2.56436	2.06e-05	0.00537	TTTTTTTTTTTTTTTTTTAA	3	FOXP1
chr12:80443942-80444290	chr12:80444127-80444146	GH12J080443	FOXP1_1	FOXP1_transfac_M00987	+	-3.45545	2.52e-05	0.00537	CTTTTTTTTTTTTTTTTTTT	3	FOXP1
chr12:80443942-80444290	chr12:80444125-80444144	GH12J080443	FOXP1_1	FOXP1_transfac_M00987	+	-3.47525	2.54e-05	0.00537	TGCTTTTTTTTTTTTTTTTT	3	FOXP1
chr12:80443942-80444290	chr12:80444132-80444151	GH12J080443	FOXP1_1	FOXP1_transfac_M00987	+	-3.47525	2.54e-05	0.00537	TTTTTTTTTTTTTTTTTTTA	3	FOXP1
chr12:80443942-80444290	chr12:80444128-80444135	GH12J080443	ZNF384_1	ZNF384	-	13.5248	3.23e-05	0.0026	AAAAAAAA	3	ZNF384
chr12:80443942-80444290	chr12:80444129-80444136	GH12J080443	ZNF384_1	ZNF384	-	13.5248	3.23e-05	0.0026	AAAAAAAA	3	ZNF384
chr12:80443942-80444290	chr12:80444130-80444137	GH12J080443	ZNF384_1	ZNF384	-	13.5248	3.23e-05	0.0026	AAAAAAAA	3	ZNF384
chr12:80443942-80444290	chr12:80444131-80444138	GH12J080443	ZNF384_1	ZNF384	-	13.5248	3.23e-05	0.0026	AAAAAAAA	3	ZNF384
chr12:80443942-80444290	chr12:80444132-80444139	GH12J080443	ZNF384_1	ZNF384	-	13.5248	3.23e-05	0.0026	AAAAAAAA	3	ZNF384
chr12:80443942-80444290	chr12:80444133-80444140	GH12J080443	ZNF384_1	ZNF384	-	13.5248	3.23e-05	0.0026	AAAAAAAA	3	ZNF384
chr12:80443942-80444290	chr12:80444134-80444141	GH12J080443	ZNF384_1	ZNF384	-	13.5248	3.23e-05	0.0026	AAAAAAAA	3	ZNF384
chr12:80443942-80444290	chr12:80444135-80444142	GH12J080443	ZNF384_1	ZNF384	-	13.5248	3.23e-05	0.0026	AAAAAAAA	3	ZNF384
chr12:80443942-80444290	chr12:80444136-80444143	GH12J080443	ZNF384_1	ZNF384	-	13.5248	3.23e-05	0.0026	AAAAAAAA	3	ZNF384
chr12:80443942-80444290	chr12:80444137-80444144	GH12J080443	ZNF384_1	ZNF384	-	13.5248	3.23e-05	0.0026	AAAAAAAA	3	ZNF384
chr12:80443942-80444290	chr12:80444138-80444145	GH12J080443	ZNF384_1	ZNF384	-	13.5248	3.23e-05	0.0026	AAAAAAAA	3	ZNF384
chr12:80443942-80444290	chr12:80444139-80444146	GH12J080443	ZNF384_1	ZNF384	-	13.5248	3.23e-05	0.0026	AAAAAAAA	3	ZNF384
chr12:80443942-80444290	chr12:80444140-80444147	GH12J080443	ZNF384_1	ZNF384	-	13.5248	3.23e-05	0.0026	AAAAAAAA	3	ZNF384
chr12:80443942-80444290	chr12:80444141-80444148	GH12J080443	ZNF384_1	ZNF384	-	13.5248	3.23e-05	0.0026	AAAAAAAA	3	ZNF384
chr12:80443942-80444290	chr12:80444142-80444149	GH12J080443	ZNF384_1	ZNF384	-	13.5248	3.23e-05	0.0026	AAAAAAAA	3	ZNF384
chr12:80443942-80444290	chr12:80444143-80444150	GH12J080443	ZNF384_1	ZNF384	-	13.5248	3.23e-05	0.0026	AAAAAAAA	3	ZNF384
chr12:80443942-80444290	chr12:80444102-80444117	GH12J080443	RFX5_known9	RFX5_2	+	18.7576	2.48e-07	0.0144	TGTTACCTTAGCAACA	3	RFX5
chr12:80443942-80444290	chr12:80444102-80444117	GH12J080443	RFX5_known8	RFX5_1	+	17.4141	5.74e-07	0.0217	TGTTACCTTAGCAACA	3	RFX5
chr12:80443942-80444290	chr12:80444102-80444117	GH12J080443	RFX5_known8	RFX5_1	-	16.8182	7.96e-07	0.0231	TGTTGCTAAGGTAACA	3	RFX5
chr12:80443942-80444290	chr12:80444127-80444141	GH12J080443	ZNF35_1	Zfp105_bulyk_sc09-primary	-	12.1361	1.58e-05	0.00355	AAAAAAAAAAAAAAG	3	ZFP105
chr12:80443942-80444290	chr12:80444128-80444142	GH12J080443	ZNF35_1	Zfp105_bulyk_sc09-primary	-	11.7891	2.33e-05	0.00355	AAAAAAAAAAAAAAA	3	ZFP105
chr12:80443942-80444290	chr12:80444129-80444143	GH12J080443	ZNF35_1	Zfp105_bulyk_sc09-primary	-	11.7891	2.33e-05	0.00355	AAAAAAAAAAAAAAA	3	ZFP105
chr12:80443942-80444290	chr12:80444130-80444144	GH12J080443	ZNF35_1	Zfp105_bulyk_sc09-primary	-	11.7891	2.33e-05	0.00355	AAAAAAAAAAAAAAA	3	ZFP105
chr12:80443942-80444290	chr12:80444131-80444145	GH12J080443	ZNF35_1	Zfp105_bulyk_sc09-primary	-	11.7891	2.33e-05	0.00355	AAAAAAAAAAAAAAA	3	ZFP105
chr12:80443942-80444290	chr12:80444132-80444146	GH12J080443	ZNF35_1	Zfp105_bulyk_sc09-primary	-	11.7891	2.33e-05	0.00355	AAAAAAAAAAAAAAA	3	ZFP105
chr12:80443942-80444290	chr12:80444133-80444147	GH12J080443	ZNF35_1	Zfp105_bulyk_sc09-primary	-	11.7891	2.33e-05	0.00355	AAAAAAAAAAAAAAA	3	ZFP105
chr12:80443942-80444290	chr12:80444134-80444148	GH12J080443	ZNF35_1	Zfp105_bulyk_sc09-primary	-	11.7891	2.33e-05	0.00355	AAAAAAAAAAAAAAA	3	ZFP105
chr12:80443942-80444290	chr12:80444135-80444149	GH12J080443	ZNF35_1	Zfp105_bulyk_sc09-primary	-	11.7891	2.33e-05	0.00355	AAAAAAAAAAAAAAA	3	ZFP105
chr12:80443942-80444290	chr12:80444136-80444150	GH12J080443	ZNF35_1	Zfp105_bulyk_sc09-primary	-	11.7891	2.33e-05	0.00355	AAAAAAAAAAAAAAA	3	ZFP105
chr12:80443942-80444290	chr12:80444137-80444151	GH12J080443	ZNF35_1	Zfp105_bulyk_sc09-primary	-	11.5578	2.97e-05	0.00426	TAAAAAAAAAAAAAA	3	ZFP105
chr12:80443942-80444290	chr12:80444125-80444139	GH12J080443	ZNF35_1	Zfp105_bulyk_sc09-primary	-	11.4898	3.19e-05	0.00451	AAAAAAAAAAAAGCA	3	ZFP105
chr12:80443942-80444290	chr12:80444139-80444153	GH12J080443	ZNF35_1	Zfp105_bulyk_sc09-primary	-	11.3265	3.75e-05	0.00508	CTTAAAAAAAAAAAA	3	ZFP105
chr12:80443942-80444290	chr12:80444138-80444152	GH12J080443	ZNF35_1	Zfp105_bulyk_sc09-primary	-	10.6531	7.08e-05	0.00726	TTAAAAAAAAAAAAA	3	ZFP105
chr12:81083151-81083520	chr12:81083398-81083405	GH12J081081	FEZF2_1	FEZF2	+	14.9798	9.9e-06	0.0287	CCCAGCCT	2	FEZF2
chr12:81083151-81083520	chr12:81083472-81083479	GH12J081081	FEZF2_1	FEZF2	+	12.5051	2.2e-05	0.0287	CTCAGCCT	2	FEZF2
chr12:81083151-81083520	chr12:81083279-81083291	GH12J081081	FOX_1	FOX-factors_transfac_M00809	+	16.3267	9.69e-07	0.038	TTTTGTTTGTTTA	2	FOX-FACTORS
chr12:81083151-81083520	chr12:81083282-81083294	GH12J081081	FOXC1_3	FOXC1_jolma_DBD_M402	-	16.1683	1.51e-06	0.0212	AATTAAACAAACA	2	FOXC1
chr12:81083151-81083520	chr12:81083277-81083294	GH12J081081	FOXJ2_1	FOXJ2_transfac_M00422	-	14.8515	3.77e-06	0.0357	AATTAAACAAACAAAACT	2	FOXJ2
chr12:81083151-81083520	chr12:81083350-81083369	GH12J081081	FOXP1_1	FOXP1_transfac_M00987	+	-7.12871	6.17e-05	0.012	CTTTTGGTCTTTTTTTTTTT	2	FOXP1
chr12:81083151-81083520	chr12:81083468-81083478	GH12J081081	MAF_known2	MAF_2	-	12.86	9.88e-06	0.0287	GGCTGAGGCAG	2	MAF
chr12:81083151-81083520	chr12:81083359-81083366	GH12J081081	ZNF384_1	ZNF384	-	13.5248	3.23e-05	0.00299	AAAAAAAA	2	ZNF384
chr12:81083151-81083520	chr12:81083360-81083367	GH12J081081	ZNF384_1	ZNF384	-	13.5248	3.23e-05	0.00299	AAAAAAAA	2	ZNF384
chr12:81083151-81083520	chr12:81083361-81083368	GH12J081081	ZNF384_1	ZNF384	-	13.5248	3.23e-05	0.00299	AAAAAAAA	2	ZNF384
chr12:81083151-81083520	chr12:81083362-81083369	GH12J081081	ZNF384_1	ZNF384	-	13.5248	3.23e-05	0.00299	AAAAAAAA	2	ZNF384
chr12:81083151-81083520	chr12:81083363-81083370	GH12J081081	ZNF384_1	ZNF384	-	13.5248	3.23e-05	0.00299	AAAAAAAA	2	ZNF384
chr12:81083151-81083520	chr12:81083489-81083499	GH12J081081	PITX2_1	Pitx2_transfac_M00482	-	16.0612	5.53e-07	0.00192	TGTAATCCCAG	2	PITX2
chr12:81083151-81083520	chr12:81083469-81083479	GH12J081081	TFAP2_known19	TFAP2C_8	+	12.6327	1.94e-05	0.0461	TGCCTCAGCCT	2	TFAP2C
chr12:81083151-81083520	chr12:81083358-81083372	GH12J081081	ZNF35_1	Zfp105_bulyk_sc09-primary	-	11.5034	3.15e-05	0.00656	AGAAAAAAAAAAAAG	2	ZFP105
chr12:81083151-81083520	chr12:81083356-81083370	GH12J081081	ZNF35_1	Zfp105_bulyk_sc09-primary	-	10.932	5.5e-05	0.00841	AAAAAAAAAAAAGAC	2	ZFP105
chr12:81083151-81083520	chr12:81083275-81083289	GH12J081081	ZNF35_1	Zfp105_bulyk_sc09-primary	-	10.4966	8.14e-05	0.0105	AACAAACAAAACTTG	2	ZFP105
chr12:81083151-81083520	chr12:81083359-81083373	GH12J081081	ZNF35_1	Zfp105_bulyk_sc09-primary	-	10.4422	8.55e-05	0.0107	AAGAAAAAAAAAAAA	2	ZFP105
chr12:81086568-81086872	chr12:81086728-81086740	GH12J081086	FOXC1_3	FOXC1_jolma_DBD_M402	-	14.5842	5.65e-06	0.0328	AAAAAAATAAAAA	2	FOXC1
chr12:81086568-81086872	chr12:81086725-81086744	GH12J081086	FOXP1_1	FOXP1_transfac_M00987	+	15.0297	1.18e-07	0.00134	TTCTTTTTATTTTTTTTTAT	2	FOXP1
chr12:81086568-81086872	chr12:81086719-81086738	GH12J081086	FOXP1_1	FOXP1_transfac_M00987	+	-8.12871	7.86e-05	0.0138	TTCTTCTTCTTTTTATTTTT	2	FOXP1
chr12:81086568-81086872	chr12:81086683-81086690	GH12J081086	ZNF384_1	ZNF384	+	13.5248	3.23e-05	0.00299	AAAAAAAA	2	ZNF384
chr12:81086568-81086872	chr12:81086734-81086741	GH12J081086	ZNF384_1	ZNF384	-	13.5248	3.23e-05	0.00299	AAAAAAAA	2	ZNF384
chr12:81086568-81086872	chr12:81086735-81086742	GH12J081086	ZNF384_1	ZNF384	-	13.5248	3.23e-05	0.00299	AAAAAAAA	2	ZNF384
chr12:81086568-81086872	chr12:81086684-81086691	GH12J081086	ZNF384_1	ZNF384	+	11.495	9.11e-05	0.0077	AAAAAAAT	2	ZNF384
chr12:81086568-81086872	chr12:81086733-81086740	GH12J081086	ZNF384_1	ZNF384	-	11.495	9.11e-05	0.0077	AAAAAAAT	2	ZNF384
chr12:81086568-81086872	chr12:81086850-81086865	GH12J081086	TATA_known6	TBP_6	-	13.7018	1.31e-06	0.0257	TTCATATATATAATTG	2	TBP
chr12:81086568-81086872	chr12:81086731-81086745	GH12J081086	ZNF35_1	Zfp105_bulyk_sc09-primary	-	13.2585	3.64e-06	0.0053	AATAAAAAAAAATAA	2	ZFP105
chr12:81086568-81086872	chr12:81086725-81086739	GH12J081086	ZNF35_1	Zfp105_bulyk_sc09-primary	-	12.6259	8.78e-06	0.0053	AAAAAATAAAAAGAA	2	ZFP105
chr12:81086568-81086872	chr12:81086728-81086742	GH12J081086	ZNF35_1	Zfp105_bulyk_sc09-primary	-	10.483	8.25e-05	0.0106	AAAAAAAAATAAAAA	2	ZFP105
chr12:81819313-81819736	chr12:81819367-81819374	GH12J081819	FEZF2_1	FEZF2	-	12.5051	2.2e-05	0.0287	CTCAGCCT	2	FEZF2
chr12:81819313-81819736	chr12:81819433-81819440	GH12J081819	FEZF2_1	FEZF2	+	12.2626	3.4e-05	0.0287	TCCAGCCT	2	FEZF2
chr12:81819313-81819736	chr12:81819436-81819443	GH12J081819	FEZF2_1	FEZF2	-	12.0404	4.39e-05	0.0287	CCCAGGCT	2	FEZF2
chr12:81819313-81819736	chr12:81819475-81819494	GH12J081819	FOXP1_1	FOXP1_transfac_M00987	-	5.32673	2.51e-06	0.00155	TTTTTTTTCTTTTCTTTTTT	2	FOXP1
chr12:81819313-81819736	chr12:81819466-81819485	GH12J081819	FOXP1_1	FOXP1_transfac_M00987	-	-4.18812	3.04e-05	0.00693	TTTTCTTTTTTTTCTTTTTT	2	FOXP1
chr12:81819313-81819736	chr12:81819473-81819492	GH12J081819	FOXP1_1	FOXP1_transfac_M00987	-	-5.44554	4.2e-05	0.00894	TTTTTTCTTTTCTTTTTTTT	2	FOXP1
chr12:81819313-81819736	chr12:81819368-81819378	GH12J081819	MAF_known2	MAF_2	+	12.86	9.88e-06	0.0287	GGCTGAGGCAG	2	MAF
chr12:81819313-81819736	chr12:81819473-81819480	GH12J081819	ZNF384_1	ZNF384	+	13.5248	3.23e-05	0.00299	AAAAAAAA	2	ZNF384
chr12:81819313-81819736	chr12:81819487-81819494	GH12J081819	ZNF384_1	ZNF384	+	13.5248	3.23e-05	0.00299	AAAAAAAA	2	ZNF384
chr12:81819313-81819736	chr12:81819347-81819357	GH12J081819	PITX2_1	Pitx2_transfac_M00482	+	13.3571	1.45e-05	0.0291	TGTAGTCCCAG	2	PITX2
chr12:81819313-81819736	chr12:81819367-81819377	GH12J081819	TFAP2_known19	TFAP2C_8	-	12.6327	1.94e-05	0.0461	TGCCTCAGCCT	2	TFAP2C
chr12:84696894-84697355	chr12:84697216-84697228	GH12J084696	FOXC1_3	FOXC1_jolma_DBD_M402	+	14.1485	7.41e-06	0.0328	AAGAAAATAAAGA	2	FOXC1
chr12:84696894-84697355	chr12:84697181-84697200	GH12J084696	FOXP1_1	FOXP1_transfac_M00987	-	4.67327	3.07e-06	0.00185	TTTTTTTTTTTTTCTTGTTT	2	FOXP1
chr12:84696894-84697355	chr12:84696915-84696934	GH12J084696	FOXP1_1	FOXP1_transfac_M00987	-	2.60396	5.47e-06	0.00295	TTTATTCTGTTGTCTTTTTT	2	FOXP1
chr12:84696894-84697355	chr12:84697176-84697195	GH12J084696	FOXP1_1	FOXP1_transfac_M00987	-	-1.78218	1.77e-05	0.00626	TTTTTTTTCTTGTTTCTTTT	2	FOXP1
chr12:84696894-84697355	chr12:84697173-84697192	GH12J084696	FOXP1_1	FOXP1_transfac_M00987	-	-2.27723	1.94e-05	0.00626	TTTTTCTTGTTTCTTTTTAT	2	FOXP1
chr12:84696894-84697355	chr12:84696910-84696929	GH12J084696	FOXP1_1	FOXP1_transfac_M00987	-	-7.14851	6.21e-05	0.012	TCTGTTGTCTTTTTTTTTTT	2	FOXP1
chr12:84696894-84697355	chr12:84696909-84696916	GH12J084696	ZNF384_1	ZNF384	+	13.5248	3.23e-05	0.00299	AAAAAAAA	2	ZNF384
chr12:84696894-84697355	chr12:84696910-84696917	GH12J084696	ZNF384_1	ZNF384	+	13.5248	3.23e-05	0.00299	AAAAAAAA	2	ZNF384
chr12:84696894-84697355	chr12:84696911-84696918	GH12J084696	ZNF384_1	ZNF384	+	13.5248	3.23e-05	0.00299	AAAAAAAA	2	ZNF384
chr12:84696894-84697355	chr12:84696912-84696919	GH12J084696	ZNF384_1	ZNF384	+	13.5248	3.23e-05	0.00299	AAAAAAAA	2	ZNF384
chr12:84696894-84697355	chr12:84696913-84696920	GH12J084696	ZNF384_1	ZNF384	+	13.5248	3.23e-05	0.00299	AAAAAAAA	2	ZNF384
chr12:84696894-84697355	chr12:84697188-84697195	GH12J084696	ZNF384_1	ZNF384	+	13.5248	3.23e-05	0.00299	AAAAAAAA	2	ZNF384
chr12:84696894-84697355	chr12:84697189-84697196	GH12J084696	ZNF384_1	ZNF384	+	13.5248	3.23e-05	0.00299	AAAAAAAA	2	ZNF384
chr12:84696894-84697355	chr12:84697190-84697197	GH12J084696	ZNF384_1	ZNF384	+	13.5248	3.23e-05	0.00299	AAAAAAAA	2	ZNF384
chr12:84696894-84697355	chr12:84697191-84697198	GH12J084696	ZNF384_1	ZNF384	+	13.5248	3.23e-05	0.00299	AAAAAAAA	2	ZNF384
chr12:84696894-84697355	chr12:84697192-84697199	GH12J084696	ZNF384_1	ZNF384	+	13.5248	3.23e-05	0.00299	AAAAAAAA	2	ZNF384
chr12:84696894-84697355	chr12:84697193-84697200	GH12J084696	ZNF384_1	ZNF384	+	13.5248	3.23e-05	0.00299	AAAAAAAA	2	ZNF384
chr12:84696894-84697355	chr12:84697194-84697201	GH12J084696	ZNF384_1	ZNF384	+	11.5644	5.88e-05	0.00524	AAAAAAAC	2	ZNF384
chr12:84696894-84697355	chr12:84696992-84696999	GH12J084696	ZNF384_1	ZNF384	-	11.495	9.11e-05	0.0077	AAAAAAAT	2	ZNF384
chr12:84696894-84697355	chr12:84696906-84696920	GH12J084696	ZNF35_1	Zfp105_bulyk_sc09-primary	+	12.7007	7.96e-06	0.0053	TATAAAAAAAAAAAA	2	ZFP105
chr12:84696894-84697355	chr12:84697168-84697182	GH12J084696	ZNF35_1	Zfp105_bulyk_sc09-primary	+	11.7075	2.54e-05	0.00563	CCTAAATAAAAAGAA	2	ZFP105
chr12:84696894-84697355	chr12:84697054-84697068	GH12J084696	ZNF35_1	Zfp105_bulyk_sc09-primary	+	11.3605	3.64e-05	0.00713	TTCAAATAACAATCC	2	ZFP105
chr12:84696894-84697355	chr12:84696907-84696921	GH12J084696	ZNF35_1	Zfp105_bulyk_sc09-primary	+	11.2313	4.12e-05	0.00752	ATAAAAAAAAAAAAG	2	ZFP105
chr12:84696894-84697355	chr12:84697186-84697200	GH12J084696	ZNF35_1	Zfp105_bulyk_sc09-primary	+	11.1565	4.43e-05	0.00752	AGAAAAAAAAAAAAA	2	ZFP105
chr12:84696894-84697355	chr12:84696909-84696923	GH12J084696	ZNF35_1	Zfp105_bulyk_sc09-primary	+	10.932	5.5e-05	0.00841	AAAAAAAAAAAAGAC	2	ZFP105
chr12:84696894-84697355	chr12:84696908-84696922	GH12J084696	ZNF35_1	Zfp105_bulyk_sc09-primary	+	10.5646	7.68e-05	0.01	TAAAAAAAAAAAAGA	2	ZFP105
chr12:84696894-84697355	chr12:84697185-84697199	GH12J084696	ZNF35_1	Zfp105_bulyk_sc09-primary	+	10.4422	8.55e-05	0.0107	AAGAAAAAAAAAAAA	2	ZFP105
chr12:8810573-8811422	chr12:8810837-8810844	GH12J008809	FEZF2_1	FEZF2	+	12.5051	2.2e-05	0.0287	CTCAGCCT	2	FEZF2
chr12:8810573-8811422	chr12:8811217-8811224	GH12J008809	FEZF2_1	FEZF2	-	12.5051	2.2e-05	0.0287	CTCAGCCT	2	FEZF2
chr12:8810573-8811422	chr12:8811288-8811295	GH12J008809	FEZF2_1	FEZF2	+	12.2626	3.4e-05	0.0287	TCCAGCCT	2	FEZF2
chr12:8810573-8811422	chr12:8811291-8811298	GH12J008809	FEZF2_1	FEZF2	-	12.0404	4.39e-05	0.0287	CCCAGGCT	2	FEZF2
chr12:8810573-8811422	chr12:8810932-8810939	GH12J008809	FEZF2_1	FEZF2	-	11.0606	7.22e-05	0.0431	ACCAGCCT	2	FEZF2
chr12:8810573-8811422	chr12:8811036-8811043	GH12J008809	FEZF2_1	FEZF2	+	11.0606	7.22e-05	0.0431	ACCAGCCT	2	FEZF2
chr12:8810573-8811422	chr12:8810888-8810907	GH12J008809	FOXP1_1	FOXP1_transfac_M00987	+	3.75248	4.01e-06	0.00229	ATTTTTGTATTTTTTAGTAG	2	FOXP1
chr12:8810573-8811422	chr12:8811331-8811350	GH12J008809	FOXP1_1	FOXP1_transfac_M00987	-	-2.9703	2.25e-05	0.00626	TTATTTTTTTCTTTCTTTTT	2	FOXP1
chr12:8810573-8811422	chr12:8811325-8811344	GH12J008809	FOXP1_1	FOXP1_transfac_M00987	-	-3.47525	2.54e-05	0.00626	TTTTCTTTCTTTTTTTTTTT	2	FOXP1
chr12:8810573-8811422	chr12:8811337-8811356	GH12J008809	FOXP1_1	FOXP1_transfac_M00987	-	-4.30693	3.14e-05	0.00711	TTTATTTTATTTTTTTCTTT	2	FOXP1
chr12:8810573-8811422	chr12:8811323-8811342	GH12J008809	FOXP1_1	FOXP1_transfac_M00987	-	-6.88119	5.81e-05	0.0115	TTCTTTCTTTTTTTTTTTTC	2	FOXP1
chr12:8810573-8811422	chr12:8811327-8811346	GH12J008809	FOXP1_1	FOXP1_transfac_M00987	-	-6.88119	5.81e-05	0.0115	TTTTTTCTTTCTTTTTTTTT	2	FOXP1
chr12:8810573-8811422	chr12:8810886-8810905	GH12J008809	FOXP1_1	FOXP1_transfac_M00987	+	-8.15842	7.92e-05	0.0139	TAATTTTTGTATTTTTTAGT	2	FOXP1
chr12:8810573-8811422	chr12:8811329-8811348	GH12J008809	FOXP1_1	FOXP1_transfac_M00987	-	-8.90099	9.55e-05	0.0158	ATTTTTTTCTTTCTTTTTTT	2	FOXP1
chr12:8810573-8811422	chr12:8811341-8811360	GH12J008809	FOXP1_1	FOXP1_transfac_M00987	-	-8.92079	9.6e-05	0.0158	ATATTTTATTTTATTTTTTT	2	FOXP1
chr12:8810573-8811422	chr12:8810833-8810843	GH12J008809	MAF_known2	MAF_2	-	12.86	9.88e-06	0.0287	GGCTGAGGCAG	2	MAF
chr12:8810573-8811422	chr12:8811218-8811228	GH12J008809	MAF_known2	MAF_2	+	12.86	9.88e-06	0.0287	GGCTGAGGCAG	2	MAF
chr12:8810573-8811422	chr12:8811132-8811142	GH12J008809	MAF_known2	MAF_2	+	12.26	1.83e-05	0.0483	AGCTGAGGCAG	2	MAF
chr12:8810573-8811422	chr12:8810726-8810733	GH12J008809	ZNF384_1	ZNF384	-	13.5248	3.23e-05	0.00299	AAAAAAAA	2	ZNF384
chr12:8810573-8811422	chr12:8810727-8810734	GH12J008809	ZNF384_1	ZNF384	-	13.5248	3.23e-05	0.00299	AAAAAAAA	2	ZNF384
chr12:8810573-8811422	chr12:8810728-8810735	GH12J008809	ZNF384_1	ZNF384	-	13.5248	3.23e-05	0.00299	AAAAAAAA	2	ZNF384
chr12:8810573-8811422	chr12:8810729-8810736	GH12J008809	ZNF384_1	ZNF384	-	13.5248	3.23e-05	0.00299	AAAAAAAA	2	ZNF384
chr12:8810573-8811422	chr12:8810730-8810737	GH12J008809	ZNF384_1	ZNF384	-	13.5248	3.23e-05	0.00299	AAAAAAAA	2	ZNF384
chr12:8810573-8811422	chr12:8811324-8811331	GH12J008809	ZNF384_1	ZNF384	+	13.5248	3.23e-05	0.00299	AAAAAAAA	2	ZNF384
chr12:8810573-8811422	chr12:8811325-8811332	GH12J008809	ZNF384_1	ZNF384	+	13.5248	3.23e-05	0.00299	AAAAAAAA	2	ZNF384
chr12:8810573-8811422	chr12:8811326-8811333	GH12J008809	ZNF384_1	ZNF384	+	13.5248	3.23e-05	0.00299	AAAAAAAA	2	ZNF384
chr12:8810573-8811422	chr12:8811327-8811334	GH12J008809	ZNF384_1	ZNF384	+	13.5248	3.23e-05	0.00299	AAAAAAAA	2	ZNF384
chr12:8810573-8811422	chr12:8811328-8811335	GH12J008809	ZNF384_1	ZNF384	+	13.5248	3.23e-05	0.00299	AAAAAAAA	2	ZNF384
chr12:8810573-8811422	chr12:8811341-8811348	GH12J008809	ZNF384_1	ZNF384	+	11.495	9.11e-05	0.0077	AAAAAAAT	2	ZNF384
chr12:8810573-8811422	chr12:8810854-8810864	GH12J008809	PITX2_1	Pitx2_transfac_M00482	-	16.0612	5.53e-07	0.00192	TGTAATCCCAG	2	PITX2
chr12:8810573-8811422	chr12:8811111-8811121	GH12J008809	PITX2_1	Pitx2_transfac_M00482	+	16.0612	5.53e-07	0.00192	TGTAATCCCAG	2	PITX2
chr12:8810573-8811422	chr12:8811197-8811207	GH12J008809	PITX2_1	Pitx2_transfac_M00482	+	16.0612	5.53e-07	0.00192	TGTAATCCCAG	2	PITX2
chr12:8810573-8811422	chr12:8810834-8810844	GH12J008809	TFAP2_known19	TFAP2C_8	+	12.6327	1.94e-05	0.0461	TGCCTCAGCCT	2	TFAP2C
chr12:8810573-8811422	chr12:8811217-8811227	GH12J008809	TFAP2_known19	TFAP2C_8	-	12.6327	1.94e-05	0.0461	TGCCTCAGCCT	2	TFAP2C
chr12:8810573-8811422	chr12:8811116-8811132	GH12J008809	TOPORS_1	LUN-1_transfac_M00480	+	9.77551	3.82e-07	0.0143	TCCCAGCTACTCAGGAA	2	LUN-1
chr12:8810573-8811422	chr12:8810843-8810859	GH12J008809	TOPORS_1	LUN-1_transfac_M00480	-	0.265306	5.61e-06	0.0228	TCCCAGCTACTCAGGAG	2	LUN-1
chr12:8810573-8811422	chr12:8811202-8811218	GH12J008809	TOPORS_1	LUN-1_transfac_M00480	+	-2.69388	1.03e-05	0.0383	TCCCAGGTACTTGAGAG	2	LUN-1
chr12:8810573-8811422	chr12:8811324-8811338	GH12J008809	ZNF35_1	Zfp105_bulyk_sc09-primary	+	12.4422	1.1e-05	0.0053	AAAAAAAAAAAAGAA	2	ZFP105
chr12:8810573-8811422	chr12:8810723-8810737	GH12J008809	ZNF35_1	Zfp105_bulyk_sc09-primary	-	11.7347	2.48e-05	0.00551	AAAAAAAAAAAAGAT	2	ZFP105
chr12:8810573-8811422	chr12:8810725-8810739	GH12J008809	ZNF35_1	Zfp105_bulyk_sc09-primary	-	11.5034	3.15e-05	0.00656	AGAAAAAAAAAAAAG	2	ZFP105
chr12:8810573-8811422	chr12:8811322-8811336	GH12J008809	ZNF35_1	Zfp105_bulyk_sc09-primary	+	11.5034	3.15e-05	0.00656	AGAAAAAAAAAAAAG	2	ZFP105
chr12:8810573-8811422	chr12:8810726-8810740	GH12J008809	ZNF35_1	Zfp105_bulyk_sc09-primary	-	10.4422	8.55e-05	0.0107	AAGAAAAAAAAAAAA	2	ZFP105
chr12:8810573-8811422	chr12:8811321-8811335	GH12J008809	ZNF35_1	Zfp105_bulyk_sc09-primary	+	10.4422	8.55e-05	0.0107	AAGAAAAAAAAAAAA	2	ZFP105
chr12:8818622-8819143	chr12:8818699-8818706	GH12J008816	FEZF2_1	FEZF2	+	12.5051	2.2e-05	0.0233	CTCAGCCT	1	FEZF2
chr12:8818622-8819143	chr12:8819078-8819085	GH12J008816	FEZF2_1	FEZF2	+	12.5051	2.2e-05	0.0233	CTCAGCCT	1	FEZF2
chr12:8818622-8819143	chr12:8818628-8818635	GH12J008816	FEZF2_1	FEZF2	-	12.2626	3.4e-05	0.0233	TCCAGCCT	1	FEZF2
chr12:8818622-8819143	chr12:8819007-8819014	GH12J008816	FEZF2_1	FEZF2	-	12.2626	3.4e-05	0.0233	TCCAGCCT	1	FEZF2
chr12:8818622-8819143	chr12:8818625-8818632	GH12J008816	FEZF2_1	FEZF2	+	12.0404	4.39e-05	0.0233	CCCAGGCT	1	FEZF2
chr12:8818622-8819143	chr12:8819004-8819011	GH12J008816	FEZF2_1	FEZF2	+	12.0404	4.39e-05	0.0233	CCCAGGCT	1	FEZF2
chr12:8818622-8819143	chr12:8818961-8818980	GH12J008816	FOXP1_1	FOXP1_transfac_M00987	+	6.0396	2.04e-06	0.000735	TTCTTTTTTTTTTTTTTTTT	1	FOXP1
chr12:8818622-8819143	chr12:8818955-8818974	GH12J008816	FOXP1_1	FOXP1_transfac_M00987	+	-3.47525	2.54e-05	0.00383	TTTCTTTTCTTTTTTTTTTT	1	FOXP1
chr12:8818622-8819143	chr12:8818956-8818975	GH12J008816	FOXP1_1	FOXP1_transfac_M00987	+	-3.47525	2.54e-05	0.00383	TTCTTTTCTTTTTTTTTTTT	1	FOXP1
chr12:8818622-8819143	chr12:8818959-8818978	GH12J008816	FOXP1_1	FOXP1_transfac_M00987	+	-3.47525	2.54e-05	0.00383	TTTTCTTTTTTTTTTTTTTT	1	FOXP1
chr12:8818622-8819143	chr12:8818960-8818979	GH12J008816	FOXP1_1	FOXP1_transfac_M00987	+	-3.47525	2.54e-05	0.00383	TTTCTTTTTTTTTTTTTTTT	1	FOXP1
chr12:8818622-8819143	chr12:8818741-8818760	GH12J008816	FOXP1_1	FOXP1_transfac_M00987	+	-4.93069	3.7e-05	0.00514	TAACTTTTAATTTTTTTTTT	1	FOXP1
chr12:8818622-8819143	chr12:8818957-8818976	GH12J008816	FOXP1_1	FOXP1_transfac_M00987	+	-6.88119	5.81e-05	0.0075	TCTTTTCTTTTTTTTTTTTT	1	FOXP1
chr12:8818622-8819143	chr12:8818695-8818705	GH12J008816	MAF_known2	MAF_2	-	12.86	9.88e-06	0.0205	GGCTGAGGCAG	1	MAF
chr12:8818622-8819143	chr12:8819074-8819084	GH12J008816	MAF_known2	MAF_2	-	12.86	9.88e-06	0.0205	GGCTGAGGCAG	1	MAF
chr12:8818622-8819143	chr12:8818751-8818758	GH12J008816	ZNF384_1	ZNF384	-	13.5248	3.23e-05	0.00212	AAAAAAAA	1	ZNF384
chr12:8818622-8819143	chr12:8818752-8818759	GH12J008816	ZNF384_1	ZNF384	-	13.5248	3.23e-05	0.00212	AAAAAAAA	1	ZNF384
chr12:8818622-8819143	chr12:8818753-8818760	GH12J008816	ZNF384_1	ZNF384	-	13.5248	3.23e-05	0.00212	AAAAAAAA	1	ZNF384
chr12:8818622-8819143	chr12:8818754-8818761	GH12J008816	ZNF384_1	ZNF384	-	13.5248	3.23e-05	0.00212	AAAAAAAA	1	ZNF384
chr12:8818622-8819143	chr12:8818964-8818971	GH12J008816	ZNF384_1	ZNF384	-	13.5248	3.23e-05	0.00212	AAAAAAAA	1	ZNF384
chr12:8818622-8819143	chr12:8818965-8818972	GH12J008816	ZNF384_1	ZNF384	-	13.5248	3.23e-05	0.00212	AAAAAAAA	1	ZNF384
chr12:8818622-8819143	chr12:8818966-8818973	GH12J008816	ZNF384_1	ZNF384	-	13.5248	3.23e-05	0.00212	AAAAAAAA	1	ZNF384
chr12:8818622-8819143	chr12:8818967-8818974	GH12J008816	ZNF384_1	ZNF384	-	13.5248	3.23e-05	0.00212	AAAAAAAA	1	ZNF384
chr12:8818622-8819143	chr12:8818968-8818975	GH12J008816	ZNF384_1	ZNF384	-	13.5248	3.23e-05	0.00212	AAAAAAAA	1	ZNF384
chr12:8818622-8819143	chr12:8818969-8818976	GH12J008816	ZNF384_1	ZNF384	-	13.5248	3.23e-05	0.00212	AAAAAAAA	1	ZNF384
chr12:8818622-8819143	chr12:8818970-8818977	GH12J008816	ZNF384_1	ZNF384	-	13.5248	3.23e-05	0.00212	AAAAAAAA	1	ZNF384
chr12:8818622-8819143	chr12:8818971-8818978	GH12J008816	ZNF384_1	ZNF384	-	13.5248	3.23e-05	0.00212	AAAAAAAA	1	ZNF384
chr12:8818622-8819143	chr12:8818972-8818979	GH12J008816	ZNF384_1	ZNF384	-	13.5248	3.23e-05	0.00212	AAAAAAAA	1	ZNF384
chr12:8818622-8819143	chr12:8818973-8818980	GH12J008816	ZNF384_1	ZNF384	-	13.5248	3.23e-05	0.00212	AAAAAAAA	1	ZNF384
chr12:8818622-8819143	chr12:8818750-8818757	GH12J008816	ZNF384_1	ZNF384	-	11.495	9.11e-05	0.00559	AAAAAAAT	1	ZNF384
chr12:8818622-8819143	chr12:8818696-8818706	GH12J008816	TFAP2_known19	TFAP2C_8	+	12.6327	1.94e-05	0.0373	TGCCTCAGCCT	1	TFAP2C
chr12:8818622-8819143	chr12:8819075-8819085	GH12J008816	TFAP2_known19	TFAP2C_8	+	12.6327	1.94e-05	0.0373	TGCCTCAGCCT	1	TFAP2C
chr12:8818622-8819143	chr12:8818705-8818721	GH12J008816	TOPORS_1	LUN-1_transfac_M00480	-	-4.70408	1.99e-05	0.0388	GCCCAGCTACTTGGGAG	1	LUN-1
chr12:8818622-8819143	chr12:8818632-8818648	GH12J008816	ZBTB3_1	Zbtb3_bulyk_sc09-primary	-	14.8073	5.34e-06	0.0205	TGTGCCACTGCACTCCA	1	ZBTB3
chr12:8818622-8819143	chr12:8819032-8819048	GH12J008816	ZBTB3_1	Zbtb3_bulyk_sc09-primary	+	13.3119	1.73e-05	0.0346	CAGCTCACTGCAGCCTC	1	ZBTB3
chr12:8818622-8819143	chr12:8818961-8818975	GH12J008816	ZNF35_1	Zfp105_bulyk_sc09-primary	-	12.4422	1.1e-05	0.00302	AAAAAAAAAAAAGAA	1	ZFP105
chr12:8818622-8819143	chr12:8818963-8818977	GH12J008816	ZNF35_1	Zfp105_bulyk_sc09-primary	-	12.1361	1.58e-05	0.00302	AAAAAAAAAAAAAAG	1	ZFP105
chr12:8818622-8819143	chr12:8818969-8818983	GH12J008816	ZNF35_1	Zfp105_bulyk_sc09-primary	-	11.8095	2.28e-05	0.00302	CTCAAAAAAAAAAAA	1	ZFP105
chr12:8818622-8819143	chr12:8818964-8818978	GH12J008816	ZNF35_1	Zfp105_bulyk_sc09-primary	-	11.7891	2.33e-05	0.00302	AAAAAAAAAAAAAAA	1	ZFP105
chr12:8818622-8819143	chr12:8818965-8818979	GH12J008816	ZNF35_1	Zfp105_bulyk_sc09-primary	-	11.7891	2.33e-05	0.00302	AAAAAAAAAAAAAAA	1	ZFP105
chr12:8818622-8819143	chr12:8818966-8818980	GH12J008816	ZNF35_1	Zfp105_bulyk_sc09-primary	-	11.7891	2.33e-05	0.00302	AAAAAAAAAAAAAAA	1	ZFP105
chr12:8818622-8819143	chr12:8818750-8818764	GH12J008816	ZNF35_1	Zfp105_bulyk_sc09-primary	-	11.3469	3.68e-05	0.00429	ACCAAAAAAAAAAAT	1	ZFP105
chr12:8818622-8819143	chr12:8818967-8818981	GH12J008816	ZNF35_1	Zfp105_bulyk_sc09-primary	-	11.0884	4.74e-05	0.00463	CAAAAAAAAAAAAAA	1	ZFP105
chr12:8818622-8819143	chr12:8818751-8818765	GH12J008816	ZNF35_1	Zfp105_bulyk_sc09-primary	-	10.8707	5.81e-05	0.0055	TACCAAAAAAAAAAA	1	ZFP105
chr12:8818622-8819143	chr12:8818962-8818976	GH12J008816	ZNF35_1	Zfp105_bulyk_sc09-primary	-	10.7959	6.23e-05	0.0056	AAAAAAAAAAAAAGA	1	ZFP105
chr12:8818622-8819143	chr12:8818748-8818762	GH12J008816	ZNF35_1	Zfp105_bulyk_sc09-primary	-	10.3946	8.92e-05	0.00737	CAAAAAAAAAAATTA	1	ZFP105
chr12:8818622-8819143	chr12:8818747-8818761	GH12J008816	ZNF35_1	Zfp105_bulyk_sc09-primary	-	10.2721	9.92e-05	0.00797	AAAAAAAAAAATTAA	1	ZFP105
chr12:8947644-8947998	chr12:8947837-8947844	GH12J008946	ZNF384_1	ZNF384	-	13.5248	3.23e-05	0.00299	AAAAAAAA	2	ZNF384
chr12:8947644-8947998	chr12:8947838-8947845	GH12J008946	ZNF384_1	ZNF384	-	13.5248	3.23e-05	0.00299	AAAAAAAA	2	ZNF384
chr12:8947644-8947998	chr12:8947839-8947846	GH12J008946	ZNF384_1	ZNF384	-	13.5248	3.23e-05	0.00299	AAAAAAAA	2	ZNF384
chr12:8947644-8947998	chr12:8947840-8947847	GH12J008946	ZNF384_1	ZNF384	-	13.5248	3.23e-05	0.00299	AAAAAAAA	2	ZNF384
chr12:8947644-8947998	chr12:8947841-8947848	GH12J008946	ZNF384_1	ZNF384	-	13.5248	3.23e-05	0.00299	AAAAAAAA	2	ZNF384
chr12:8947644-8947998	chr12:8947842-8947849	GH12J008946	ZNF384_1	ZNF384	-	13.5248	3.23e-05	0.00299	AAAAAAAA	2	ZNF384
chr12:8947644-8947998	chr12:8947836-8947843	GH12J008946	ZNF384_1	ZNF384	-	11.5644	5.88e-05	0.00524	AAAAAAAC	2	ZNF384
chr12:8947644-8947998	chr12:8947837-8947851	GH12J008946	ZNF35_1	Zfp105_bulyk_sc09-primary	-	11.1565	4.43e-05	0.00752	AGAAAAAAAAAAAAA	2	ZFP105
chr12:9163297-9164008	chr12:9163349-9163356	GH12J009163	FEZF2_1	FEZF2	-	12.5051	2.2e-05	0.0283	CTCAGCCT	3	FEZF2
chr12:9163297-9164008	chr12:9163299-9163318	GH12J009163	FOXP1_1	FOXP1_transfac_M00987	-	6.0198	2.05e-06	0.00101	TAATTTTTTTTTTTTTTTTT	3	FOXP1
chr12:9163297-9164008	chr12:9163297-9163316	GH12J009163	FOXP1_1	FOXP1_transfac_M00987	-	-0.049505	1.2e-05	0.00455	ATTTTTTTTTTTTTTTTTTT	3	FOXP1
chr12:9163297-9164008	chr12:9163300-9163319	GH12J009163	FOXP1_1	FOXP1_transfac_M00987	-	-3.47525	2.54e-05	0.00537	CTAATTTTTTTTTTTTTTTT	3	FOXP1
chr12:9163297-9164008	chr12:9163350-9163360	GH12J009163	MAF_known2	MAF_2	+	12.86	9.88e-06	0.0253	GGCTGAGGCAG	3	MAF
chr12:9163297-9164008	chr12:9163297-9163304	GH12J009163	ZNF384_1	ZNF384	+	13.5248	3.23e-05	0.0026	AAAAAAAA	3	ZNF384
chr12:9163297-9164008	chr12:9163298-9163305	GH12J009163	ZNF384_1	ZNF384	+	13.5248	3.23e-05	0.0026	AAAAAAAA	3	ZNF384
chr12:9163297-9164008	chr12:9163299-9163306	GH12J009163	ZNF384_1	ZNF384	+	13.5248	3.23e-05	0.0026	AAAAAAAA	3	ZNF384
chr12:9163297-9164008	chr12:9163300-9163307	GH12J009163	ZNF384_1	ZNF384	+	13.5248	3.23e-05	0.0026	AAAAAAAA	3	ZNF384
chr12:9163297-9164008	chr12:9163301-9163308	GH12J009163	ZNF384_1	ZNF384	+	13.5248	3.23e-05	0.0026	AAAAAAAA	3	ZNF384
chr12:9163297-9164008	chr12:9163302-9163309	GH12J009163	ZNF384_1	ZNF384	+	13.5248	3.23e-05	0.0026	AAAAAAAA	3	ZNF384
chr12:9163297-9164008	chr12:9163303-9163310	GH12J009163	ZNF384_1	ZNF384	+	13.5248	3.23e-05	0.0026	AAAAAAAA	3	ZNF384
chr12:9163297-9164008	chr12:9163304-9163311	GH12J009163	ZNF384_1	ZNF384	+	13.5248	3.23e-05	0.0026	AAAAAAAA	3	ZNF384
chr12:9163297-9164008	chr12:9163305-9163312	GH12J009163	ZNF384_1	ZNF384	+	13.5248	3.23e-05	0.0026	AAAAAAAA	3	ZNF384
chr12:9163297-9164008	chr12:9163306-9163313	GH12J009163	ZNF384_1	ZNF384	+	13.5248	3.23e-05	0.0026	AAAAAAAA	3	ZNF384
chr12:9163297-9164008	chr12:9163307-9163314	GH12J009163	ZNF384_1	ZNF384	+	13.5248	3.23e-05	0.0026	AAAAAAAA	3	ZNF384
chr12:9163297-9164008	chr12:9163308-9163315	GH12J009163	ZNF384_1	ZNF384	+	13.5248	3.23e-05	0.0026	AAAAAAAA	3	ZNF384
chr12:9163297-9164008	chr12:9163453-9163460	GH12J009163	ZNF384_1	ZNF384	+	13.5248	3.23e-05	0.0026	AAAAAAAA	3	ZNF384
chr12:9163297-9164008	chr12:9163454-9163461	GH12J009163	ZNF384_1	ZNF384	+	13.5248	3.23e-05	0.0026	AAAAAAAA	3	ZNF384
chr12:9163297-9164008	chr12:9163455-9163462	GH12J009163	ZNF384_1	ZNF384	+	13.5248	3.23e-05	0.0026	AAAAAAAA	3	ZNF384
chr12:9163297-9164008	chr12:9163456-9163463	GH12J009163	ZNF384_1	ZNF384	+	13.5248	3.23e-05	0.0026	AAAAAAAA	3	ZNF384
chr12:9163297-9164008	chr12:9163457-9163464	GH12J009163	ZNF384_1	ZNF384	+	13.5248	3.23e-05	0.0026	AAAAAAAA	3	ZNF384
chr12:9163297-9164008	chr12:9163490-9163497	GH12J009163	ZNF384_1	ZNF384	+	13.5248	3.23e-05	0.0026	AAAAAAAA	3	ZNF384
chr12:9163297-9164008	chr12:9163894-9163901	GH12J009163	ZNF384_1	ZNF384	+	13.5248	3.23e-05	0.0026	AAAAAAAA	3	ZNF384
chr12:9163297-9164008	chr12:9163895-9163902	GH12J009163	ZNF384_1	ZNF384	+	13.5248	3.23e-05	0.0026	AAAAAAAA	3	ZNF384
chr12:9163297-9164008	chr12:9163309-9163316	GH12J009163	ZNF384_1	ZNF384	+	11.495	9.11e-05	0.007	AAAAAAAT	3	ZNF384
chr12:9163297-9164008	chr12:9163491-9163498	GH12J009163	ZNF384_1	ZNF384	+	11.495	9.11e-05	0.007	AAAAAAAT	3	ZNF384
chr12:9163297-9164008	chr12:9163329-9163339	GH12J009163	PITX2_1	Pitx2_transfac_M00482	+	13.3571	1.45e-05	0.027	TGTAGTCCCAG	3	PITX2
chr12:9163297-9164008	chr12:9163349-9163359	GH12J009163	TFAP2_known19	TFAP2C_8	-	12.6327	1.94e-05	0.0424	TGCCTCAGCCT	3	TFAP2C
chr12:9163297-9164008	chr12:9163334-9163350	GH12J009163	TOPORS_1	LUN-1_transfac_M00480	+	-4.70408	1.99e-05	0.0447	TCCCAGCTACTCGGGAG	3	LUN-1
chr12:9163297-9164008	chr12:9163450-9163464	GH12J009163	ZNF35_1	Zfp105_bulyk_sc09-primary	+	11.8095	2.28e-05	0.00355	CTCAAAAAAAAAAAA	3	ZFP105
chr12:9163297-9164008	chr12:9163297-9163311	GH12J009163	ZNF35_1	Zfp105_bulyk_sc09-primary	+	11.7891	2.33e-05	0.00355	AAAAAAAAAAAAAAA	3	ZFP105
chr12:9163297-9164008	chr12:9163298-9163312	GH12J009163	ZNF35_1	Zfp105_bulyk_sc09-primary	+	11.7891	2.33e-05	0.00355	AAAAAAAAAAAAAAA	3	ZFP105
chr12:9163297-9164008	chr12:9163299-9163313	GH12J009163	ZNF35_1	Zfp105_bulyk_sc09-primary	+	11.7891	2.33e-05	0.00355	AAAAAAAAAAAAAAA	3	ZFP105
chr12:9163297-9164008	chr12:9163300-9163314	GH12J009163	ZNF35_1	Zfp105_bulyk_sc09-primary	+	11.7891	2.33e-05	0.00355	AAAAAAAAAAAAAAA	3	ZFP105
chr12:9163297-9164008	chr12:9163301-9163315	GH12J009163	ZNF35_1	Zfp105_bulyk_sc09-primary	+	11.7891	2.33e-05	0.00355	AAAAAAAAAAAAAAA	3	ZFP105
chr12:9163297-9164008	chr12:9163453-9163467	GH12J009163	ZNF35_1	Zfp105_bulyk_sc09-primary	+	11.449	3.32e-05	0.00461	AAAAAAAAAAAAGGA	3	ZFP105
chr12:9163297-9164008	chr12:9163891-9163905	GH12J009163	ZNF35_1	Zfp105_bulyk_sc09-primary	+	11.1905	4.29e-05	0.00558	GCTAAAAAAAAAGAA	3	ZFP105
chr12:9163297-9164008	chr12:9163304-9163318	GH12J009163	ZNF35_1	Zfp105_bulyk_sc09-primary	+	11.0952	4.71e-05	0.00558	AAAAAAAAAAAATTA	3	ZFP105
chr12:9163297-9164008	chr12:9163302-9163316	GH12J009163	ZNF35_1	Zfp105_bulyk_sc09-primary	+	11.0816	4.77e-05	0.00558	AAAAAAAAAAAAAAT	3	ZFP105
chr12:9163297-9164008	chr12:9163305-9163319	GH12J009163	ZNF35_1	Zfp105_bulyk_sc09-primary	+	10.619	7.32e-05	0.00747	AAAAAAAAAAATTAG	3	ZFP105
chr12:9163297-9164008	chr12:9163451-9163465	GH12J009163	ZNF35_1	Zfp105_bulyk_sc09-primary	+	10.5442	7.81e-05	0.00794	TCAAAAAAAAAAAAG	3	ZFP105
chr12:9163297-9164008	chr12:9163452-9163466	GH12J009163	ZNF35_1	Zfp105_bulyk_sc09-primary	+	10.4422	8.55e-05	0.00856	CAAAAAAAAAAAAGG	3	ZFP105
chr12:94187922-94188512	chr12:94188048-94188065	GH12J094186	EWSR1::FLI1_1	EWSR1-FLI1_jaspar_MA0149.1	+	3.2449	3.12e-06	0.0217	GGAAAGAAAGGAGGAGGA	3	EWSR1-FLI1
chr12:94187922-94188512	chr12:94188366-94188373	GH12J094186	FEZF2_1	FEZF2	-	14.9798	9.9e-06	0.0283	CCCAGCCT	3	FEZF2
chr12:94187922-94188512	chr12:94188363-94188370	GH12J094186	FEZF2_1	FEZF2	+	12.0404	4.39e-05	0.0283	CCCAGGCT	3	FEZF2
chr12:94187922-94188512	chr12:94188321-94188340	GH12J094186	FOXP1_1	FOXP1_transfac_M00987	+	-3.47525	2.54e-05	0.00537	TCCTTTTTTTTTTTTTTTTT	3	FOXP1
chr12:94187922-94188512	chr12:94188314-94188333	GH12J094186	FOXP1_1	FOXP1_transfac_M00987	+	-7.12871	6.17e-05	0.011	CTTTTTGTCCTTTTTTTTTT	3	FOXP1
chr12:94187922-94188512	chr12:94188324-94188331	GH12J094186	ZNF384_1	ZNF384	-	13.5248	3.23e-05	0.0026	AAAAAAAA	3	ZNF384
chr12:94187922-94188512	chr12:94188325-94188332	GH12J094186	ZNF384_1	ZNF384	-	13.5248	3.23e-05	0.0026	AAAAAAAA	3	ZNF384
chr12:94187922-94188512	chr12:94188326-94188333	GH12J094186	ZNF384_1	ZNF384	-	13.5248	3.23e-05	0.0026	AAAAAAAA	3	ZNF384
chr12:94187922-94188512	chr12:94188327-94188334	GH12J094186	ZNF384_1	ZNF384	-	13.5248	3.23e-05	0.0026	AAAAAAAA	3	ZNF384
chr12:94187922-94188512	chr12:94188328-94188335	GH12J094186	ZNF384_1	ZNF384	-	13.5248	3.23e-05	0.0026	AAAAAAAA	3	ZNF384
chr12:94187922-94188512	chr12:94188329-94188336	GH12J094186	ZNF384_1	ZNF384	-	13.5248	3.23e-05	0.0026	AAAAAAAA	3	ZNF384
chr12:94187922-94188512	chr12:94188330-94188337	GH12J094186	ZNF384_1	ZNF384	-	13.5248	3.23e-05	0.0026	AAAAAAAA	3	ZNF384
chr12:94187922-94188512	chr12:94188331-94188338	GH12J094186	ZNF384_1	ZNF384	-	13.5248	3.23e-05	0.0026	AAAAAAAA	3	ZNF384
chr12:94187922-94188512	chr12:94188332-94188339	GH12J094186	ZNF384_1	ZNF384	-	13.5248	3.23e-05	0.0026	AAAAAAAA	3	ZNF384
chr12:94187922-94188512	chr12:94188333-94188340	GH12J094186	ZNF384_1	ZNF384	-	13.5248	3.23e-05	0.0026	AAAAAAAA	3	ZNF384
chr12:94187922-94188512	chr12:94188263-94188270	GH12J094186	ZNF384_1	ZNF384	+	11.495	9.11e-05	0.007	AAAAAAAT	3	ZNF384
chr12:94187922-94188512	chr12:94187933-94187952	GH12J094186	RREB1_2	RREB1_jaspar_MA0073.1	-	8.22449	1.21e-05	0.0401	CCCCTAAACACCACAGCCCC	3	RREB1
chr12:94187922-94188512	chr12:94188444-94188460	GH12J094186	TOPORS_1	LUN-1_transfac_M00480	-	-4.70408	1.99e-05	0.0447	TCCCAGCTACTCGGGAG	3	LUN-1
chr12:94187922-94188512	chr12:94188370-94188386	GH12J094186	ZBTB3_1	Zbtb3_bulyk_sc09-primary	-	14.0275	1.03e-05	0.0336	CATGCCACTGCACCCCA	3	ZBTB3
chr12:94187922-94188512	chr12:94188323-94188337	GH12J094186	ZNF35_1	Zfp105_bulyk_sc09-primary	-	12.1361	1.58e-05	0.00355	AAAAAAAAAAAAAAG	3	ZFP105
chr12:94187922-94188512	chr12:94188329-94188343	GH12J094186	ZNF35_1	Zfp105_bulyk_sc09-primary	-	11.8095	2.28e-05	0.00355	CTCAAAAAAAAAAAA	3	ZFP105
chr12:94187922-94188512	chr12:94188324-94188338	GH12J094186	ZNF35_1	Zfp105_bulyk_sc09-primary	-	11.7891	2.33e-05	0.00355	AAAAAAAAAAAAAAA	3	ZFP105
chr12:94187922-94188512	chr12:94188325-94188339	GH12J094186	ZNF35_1	Zfp105_bulyk_sc09-primary	-	11.7891	2.33e-05	0.00355	AAAAAAAAAAAAAAA	3	ZFP105
chr12:94187922-94188512	chr12:94188326-94188340	GH12J094186	ZNF35_1	Zfp105_bulyk_sc09-primary	-	11.7891	2.33e-05	0.00355	AAAAAAAAAAAAAAA	3	ZFP105
chr12:94187922-94188512	chr12:94188321-94188335	GH12J094186	ZNF35_1	Zfp105_bulyk_sc09-primary	-	11.449	3.32e-05	0.00461	AAAAAAAAAAAAGGA	3	ZFP105
chr12:94187922-94188512	chr12:94188322-94188336	GH12J094186	ZNF35_1	Zfp105_bulyk_sc09-primary	-	11.1429	4.49e-05	0.00558	AAAAAAAAAAAAAGG	3	ZFP105
chr12:94187922-94188512	chr12:94188327-94188341	GH12J094186	ZNF35_1	Zfp105_bulyk_sc09-primary	-	11.0884	4.74e-05	0.00558	CAAAAAAAAAAAAAA	3	ZFP105
chr12:94941240-94941624	chr12:94941404-94941423	GH12J094940	FOXP1_1	FOXP1_transfac_M00987	-	-3.47525	2.54e-05	0.00537	TTCTTTTTTTTTTTTTTTTG	3	FOXP1
chr12:94941240-94941624	chr12:94941405-94941424	GH12J094940	FOXP1_1	FOXP1_transfac_M00987	-	-3.47525	2.54e-05	0.00537	TTTCTTTTTTTTTTTTTTTT	3	FOXP1
chr12:94941240-94941624	chr12:94941408-94941427	GH12J094940	FOXP1_1	FOXP1_transfac_M00987	-	-3.47525	2.54e-05	0.00537	AAATTTCTTTTTTTTTTTTT	3	FOXP1
chr12:94941240-94941624	chr12:94941415-94941434	GH12J094940	FOXP1_1	FOXP1_transfac_M00987	-	-5.89109	4.66e-05	0.00886	AAATTTGAAATTTCTTTTTT	3	FOXP1
chr12:94941240-94941624	chr12:94941601-94941609	GH12J094940	IKZF1_2	Lyf-1_transfac_M00141	-	14.3232	3.31e-06	0.0302	TTTGGGAGG	3	LYF-1
chr12:94941240-94941624	chr12:94941405-94941412	GH12J094940	ZNF384_1	ZNF384	+	13.5248	3.23e-05	0.0026	AAAAAAAA	3	ZNF384
chr12:94941240-94941624	chr12:94941406-94941413	GH12J094940	ZNF384_1	ZNF384	+	13.5248	3.23e-05	0.0026	AAAAAAAA	3	ZNF384
chr12:94941240-94941624	chr12:94941407-94941414	GH12J094940	ZNF384_1	ZNF384	+	13.5248	3.23e-05	0.0026	AAAAAAAA	3	ZNF384
chr12:94941240-94941624	chr12:94941408-94941415	GH12J094940	ZNF384_1	ZNF384	+	13.5248	3.23e-05	0.0026	AAAAAAAA	3	ZNF384
chr12:94941240-94941624	chr12:94941409-94941416	GH12J094940	ZNF384_1	ZNF384	+	13.5248	3.23e-05	0.0026	AAAAAAAA	3	ZNF384
chr12:94941240-94941624	chr12:94941410-94941417	GH12J094940	ZNF384_1	ZNF384	+	13.5248	3.23e-05	0.0026	AAAAAAAA	3	ZNF384
chr12:94941240-94941624	chr12:94941411-94941418	GH12J094940	ZNF384_1	ZNF384	+	13.5248	3.23e-05	0.0026	AAAAAAAA	3	ZNF384
chr12:94941240-94941624	chr12:94941412-94941419	GH12J094940	ZNF384_1	ZNF384	+	13.5248	3.23e-05	0.0026	AAAAAAAA	3	ZNF384
chr12:94941240-94941624	chr12:94941413-94941420	GH12J094940	ZNF384_1	ZNF384	+	13.5248	3.23e-05	0.0026	AAAAAAAA	3	ZNF384
chr12:94941240-94941624	chr12:94941409-94941423	GH12J094940	ZNF35_1	Zfp105_bulyk_sc09-primary	+	12.4422	1.1e-05	0.00355	AAAAAAAAAAAAGAA	3	ZFP105
chr12:94941240-94941624	chr12:94941407-94941421	GH12J094940	ZNF35_1	Zfp105_bulyk_sc09-primary	+	12.1361	1.58e-05	0.00355	AAAAAAAAAAAAAAG	3	ZFP105
chr12:94941240-94941624	chr12:94941405-94941419	GH12J094940	ZNF35_1	Zfp105_bulyk_sc09-primary	+	11.7891	2.33e-05	0.00355	AAAAAAAAAAAAAAA	3	ZFP105
chr12:94941240-94941624	chr12:94941406-94941420	GH12J094940	ZNF35_1	Zfp105_bulyk_sc09-primary	+	11.7891	2.33e-05	0.00355	AAAAAAAAAAAAAAA	3	ZFP105
chr12:94941240-94941624	chr12:94941402-94941416	GH12J094940	ZNF35_1	Zfp105_bulyk_sc09-primary	+	11.3537	3.66e-05	0.00502	CCCAAAAAAAAAAAA	3	ZFP105
chr12:94941240-94941624	chr12:94941404-94941418	GH12J094940	ZNF35_1	Zfp105_bulyk_sc09-primary	+	11.0884	4.74e-05	0.00558	CAAAAAAAAAAAAAA	3	ZFP105
chr12:94941240-94941624	chr12:94941408-94941422	GH12J094940	ZNF35_1	Zfp105_bulyk_sc09-primary	+	10.7959	6.23e-05	0.00667	AAAAAAAAAAAAAGA	3	ZFP105
chr12:95115167-95115612	chr12:95115281-95115288	GH12J095114	FEZF2_1	FEZF2	-	12.2626	3.4e-05	0.0287	TCCAGCCT	2	FEZF2
chr12:95115167-95115612	chr12:95115442-95115449	GH12J095114	FEZF2_1	FEZF2	+	12.0404	4.39e-05	0.0287	CCCAGGCT	2	FEZF2
chr12:95115167-95115612	chr12:95115445-95115452	GH12J095114	FEZF2_1	FEZF2	-	11.0606	7.22e-05	0.0431	ACCAGCCT	2	FEZF2
chr12:95115167-95115612	chr12:95115549-95115568	GH12J095114	FOXP1_1	FOXP1_transfac_M00987	+	-8.61386	8.9e-05	0.0151	TTTTTTAGATAGGATTGTAT	2	FOXP1
chr12:95115167-95115612	chr12:95115401-95115420	GH12J095114	FOXP1_1	FOXP1_transfac_M00987	+	-9.0495	9.91e-05	0.0162	TTTTTTTTTTTTTTTTGCAG	2	FOXP1
chr12:95115167-95115612	chr12:95115357-95115365	GH12J095114	IKZF1_2	Lyf-1_transfac_M00141	-	14.3232	3.31e-06	0.0263	TTTGGGAGG	2	LYF-1
chr12:95115167-95115612	chr12:95115401-95115408	GH12J095114	ZNF384_1	ZNF384	-	13.5248	3.23e-05	0.00299	AAAAAAAA	2	ZNF384
chr12:95115167-95115612	chr12:95115402-95115409	GH12J095114	ZNF384_1	ZNF384	-	13.5248	3.23e-05	0.00299	AAAAAAAA	2	ZNF384
chr12:95115167-95115612	chr12:95115403-95115410	GH12J095114	ZNF384_1	ZNF384	-	13.5248	3.23e-05	0.00299	AAAAAAAA	2	ZNF384
chr12:95115167-95115612	chr12:95115404-95115411	GH12J095114	ZNF384_1	ZNF384	-	13.5248	3.23e-05	0.00299	AAAAAAAA	2	ZNF384
chr12:95115167-95115612	chr12:95115405-95115412	GH12J095114	ZNF384_1	ZNF384	-	13.5248	3.23e-05	0.00299	AAAAAAAA	2	ZNF384
chr12:95115167-95115612	chr12:95115406-95115413	GH12J095114	ZNF384_1	ZNF384	-	13.5248	3.23e-05	0.00299	AAAAAAAA	2	ZNF384
chr12:95115167-95115612	chr12:95115407-95115414	GH12J095114	ZNF384_1	ZNF384	-	13.5248	3.23e-05	0.00299	AAAAAAAA	2	ZNF384
chr12:95115167-95115612	chr12:95115408-95115415	GH12J095114	ZNF384_1	ZNF384	-	13.5248	3.23e-05	0.00299	AAAAAAAA	2	ZNF384
chr12:95115167-95115612	chr12:95115409-95115416	GH12J095114	ZNF384_1	ZNF384	-	13.5248	3.23e-05	0.00299	AAAAAAAA	2	ZNF384
chr12:95115167-95115612	chr12:95115380-95115409	GH12J095114	PAX4_4	Pax-4_transfac_M00380	-	15.9519	6.92e-07	0.0498	AAAAAAAAAGCAGACATGGAGGCACACACC	2	PAX-4
chr12:95115167-95115612	chr12:95115518-95115534	GH12J095114	ZBTB3_1	Zbtb3_bulyk_sc09-primary	+	13.9541	1.09e-05	0.0361	TGAGCCACTGCACCTGG	2	ZBTB3
chr12:95115167-95115612	chr12:95115405-95115419	GH12J095114	ZNF35_1	Zfp105_bulyk_sc09-primary	-	12.551	9.66e-06	0.0053	TGCAAAAAAAAAAAA	2	ZFP105
chr12:95115167-95115612	chr12:95115400-95115414	GH12J095114	ZNF35_1	Zfp105_bulyk_sc09-primary	-	12.1361	1.58e-05	0.0053	AAAAAAAAAAAAAAG	2	ZFP105
chr12:95115167-95115612	chr12:95115401-95115415	GH12J095114	ZNF35_1	Zfp105_bulyk_sc09-primary	-	11.7891	2.33e-05	0.0053	AAAAAAAAAAAAAAA	2	ZFP105
chr12:95115167-95115612	chr12:95115402-95115416	GH12J095114	ZNF35_1	Zfp105_bulyk_sc09-primary	-	11.7891	2.33e-05	0.0053	AAAAAAAAAAAAAAA	2	ZFP105
chr12:95115167-95115612	chr12:95115398-95115412	GH12J095114	ZNF35_1	Zfp105_bulyk_sc09-primary	-	11.4898	3.19e-05	0.00659	AAAAAAAAAAAAGCA	2	ZFP105
chr12:95115167-95115612	chr12:95115403-95115417	GH12J095114	ZNF35_1	Zfp105_bulyk_sc09-primary	-	11.0884	4.74e-05	0.00752	CAAAAAAAAAAAAAA	2	ZFP105
chr12:95538965-95539335	chr12:95539269-95539276	GH12J095538	FEZF2_1	FEZF2	-	12.2626	3.4e-05	0.0287	TCCAGCCT	2	FEZF2
chr12:95538965-95539335	chr12:95539227-95539239	GH12J095538	FOXC1_3	FOXC1_jolma_DBD_M402	-	14.0792	7.92e-06	0.0328	AAAAAAACAAAAA	2	FOXC1
chr12:95538965-95539335	chr12:95539225-95539237	GH12J095538	FOXJ3_8	Foxj3_jolma_DBD_M446	-	13.57	7.28e-06	0.0479	AAAAACAAAAAAA	2	FOXJ3
chr12:95538965-95539335	chr12:95539224-95539243	GH12J095538	FOXP1_1	FOXP1_transfac_M00987	+	15.1782	1.12e-07	0.00134	TTTTTTTTGTTTTTTTTTTT	2	FOXP1
chr12:95538965-95539335	chr12:95539226-95539245	GH12J095538	FOXP1_1	FOXP1_transfac_M00987	+	-1.94059	1.82e-05	0.00626	TTTTTTGTTTTTTTTTTTGA	2	FOXP1
chr12:95538965-95539335	chr12:95539221-95539240	GH12J095538	FOXP1_1	FOXP1_transfac_M00987	+	-2.39604	1.99e-05	0.00626	CTTTTTTTTTTGTTTTTTTT	2	FOXP1
chr12:95538965-95539335	chr12:95539222-95539241	GH12J095538	FOXP1_1	FOXP1_transfac_M00987	+	-3.47525	2.54e-05	0.00626	TTTTTTTTTTGTTTTTTTTT	2	FOXP1
chr12:95538965-95539335	chr12:95539223-95539242	GH12J095538	FOXP1_1	FOXP1_transfac_M00987	+	-3.47525	2.54e-05	0.00626	TTTTTTTTTGTTTTTTTTTT	2	FOXP1
chr12:95538965-95539335	chr12:95539179-95539186	GH12J095538	ZNF384_1	ZNF384	-	13.5248	3.23e-05	0.00299	AAAAAAAA	2	ZNF384
chr12:95538965-95539335	chr12:95539222-95539229	GH12J095538	ZNF384_1	ZNF384	-	13.5248	3.23e-05	0.00299	AAAAAAAA	2	ZNF384
chr12:95538965-95539335	chr12:95539223-95539230	GH12J095538	ZNF384_1	ZNF384	-	13.5248	3.23e-05	0.00299	AAAAAAAA	2	ZNF384
chr12:95538965-95539335	chr12:95539224-95539231	GH12J095538	ZNF384_1	ZNF384	-	13.5248	3.23e-05	0.00299	AAAAAAAA	2	ZNF384
chr12:95538965-95539335	chr12:95539233-95539240	GH12J095538	ZNF384_1	ZNF384	-	13.5248	3.23e-05	0.00299	AAAAAAAA	2	ZNF384
chr12:95538965-95539335	chr12:95539234-95539241	GH12J095538	ZNF384_1	ZNF384	-	13.5248	3.23e-05	0.00299	AAAAAAAA	2	ZNF384
chr12:95538965-95539335	chr12:95539235-95539242	GH12J095538	ZNF384_1	ZNF384	-	13.5248	3.23e-05	0.00299	AAAAAAAA	2	ZNF384
chr12:95538965-95539335	chr12:95539236-95539243	GH12J095538	ZNF384_1	ZNF384	-	13.5248	3.23e-05	0.00299	AAAAAAAA	2	ZNF384
chr12:95538965-95539335	chr12:95539232-95539239	GH12J095538	ZNF384_1	ZNF384	-	11.5644	5.88e-05	0.00524	AAAAAAAC	2	ZNF384
chr12:95538965-95539335	chr12:95539273-95539289	GH12J095538	ZBTB3_1	Zbtb3_bulyk_sc09-primary	-	14.9174	4.81e-06	0.0266	CGCGCCACTGCACTCCA	2	ZBTB3
chr12:95538965-95539335	chr12:95539227-95539241	GH12J095538	ZNF35_1	Zfp105_bulyk_sc09-primary	-	12.8231	6.71e-06	0.0053	AAAAAAAAACAAAAA	2	ZFP105
chr12:95538965-95539335	chr12:95539224-95539238	GH12J095538	ZNF35_1	Zfp105_bulyk_sc09-primary	-	12.6667	8.28e-06	0.0053	AAAAAACAAAAAAAA	2	ZFP105
chr12:95538965-95539335	chr12:95539220-95539234	GH12J095538	ZNF35_1	Zfp105_bulyk_sc09-primary	-	10.9116	5.59e-05	0.00848	AACAAAAAAAAAAGC	2	ZFP105
chr12:95538965-95539335	chr12:95539230-95539244	GH12J095538	ZNF35_1	Zfp105_bulyk_sc09-primary	-	10.4014	8.87e-05	0.0109	CAAAAAAAAAAACAA	2	ZFP105
chr12:95538965-95539335	chr12:95539232-95539246	GH12J095538	ZNF35_1	Zfp105_bulyk_sc09-primary	-	10.2993	9.69e-05	0.0118	CTCAAAAAAAAAAAC	2	ZFP105
chr12:9742914-9743233	chr12:9743069-9743088	GH12J009739	FOXP1_1	FOXP1_transfac_M00987	+	-8.33663	8.28e-05	0.0144	TCATTTCCAGTTTTTTTTTT	2	FOXP1
chr12:9742914-9743233	chr12:9743079-9743086	GH12J009739	ZNF384_1	ZNF384	-	13.5248	3.23e-05	0.00299	AAAAAAAA	2	ZNF384
chr12:9742914-9743233	chr12:9743080-9743087	GH12J009739	ZNF384_1	ZNF384	-	13.5248	3.23e-05	0.00299	AAAAAAAA	2	ZNF384
chr12:9742914-9743233	chr12:9743081-9743088	GH12J009739	ZNF384_1	ZNF384	-	13.5248	3.23e-05	0.00299	AAAAAAAA	2	ZNF384
chr12:9742914-9743233	chr12:9743082-9743089	GH12J009739	ZNF384_1	ZNF384	-	13.5248	3.23e-05	0.00299	AAAAAAAA	2	ZNF384
chr12:9742914-9743233	chr12:9743083-9743090	GH12J009739	ZNF384_1	ZNF384	-	13.5248	3.23e-05	0.00299	AAAAAAAA	2	ZNF384
chr12:9742914-9743233	chr12:9743084-9743091	GH12J009739	ZNF384_1	ZNF384	-	13.5248	3.23e-05	0.00299	AAAAAAAA	2	ZNF384
chr12:9742914-9743233	chr12:9743078-9743085	GH12J009739	ZNF384_1	ZNF384	-	11.5644	5.88e-05	0.00524	AAAAAAAC	2	ZNF384
chr12:9742914-9743233	chr12:9743080-9743094	GH12J009739	ZNF35_1	Zfp105_bulyk_sc09-primary	-	11.3265	3.75e-05	0.00725	CTTAAAAAAAAAAAA	2	ZFP105
chr12:9742914-9743233	chr12:9743079-9743093	GH12J009739	ZNF35_1	Zfp105_bulyk_sc09-primary	-	10.6531	7.08e-05	0.00939	TTAAAAAAAAAAAAA	2	ZFP105
chr12:9742914-9743233	chr12:9743076-9743090	GH12J009739	ZNF35_1	Zfp105_bulyk_sc09-primary	-	10.4286	8.65e-05	0.0107	AAAAAAAAAAAACTG	2	ZFP105
chr13:100234308-100234637	chr13:100234477-100234496	GH13J100233	FOXP1_1	FOXP1_transfac_M00987	-	2.34653	5.9e-06	0.00262	TAAGTTGTTTTTTTTTTTTT	3	FOXP1
chr13:100234308-100234637	chr13:100234473-100234492	GH13J100233	FOXP1_1	FOXP1_transfac_M00987	-	1.09901	8.56e-06	0.00364	TTGTTTTTTTTTTTTTTTAC	3	FOXP1
chr13:100234308-100234637	chr13:100234482-100234501	GH13J100233	FOXP1_1	FOXP1_transfac_M00987	-	-4.49505	3.3e-05	0.00658	AGTTTTAAGTTGTTTTTTTT	3	FOXP1
chr13:100234308-100234637	chr13:100234475-100234482	GH13J100233	ZNF384_1	ZNF384	+	13.5248	3.23e-05	0.0026	AAAAAAAA	3	ZNF384
chr13:100234308-100234637	chr13:100234476-100234483	GH13J100233	ZNF384_1	ZNF384	+	13.5248	3.23e-05	0.0026	AAAAAAAA	3	ZNF384
chr13:100234308-100234637	chr13:100234477-100234484	GH13J100233	ZNF384_1	ZNF384	+	13.5248	3.23e-05	0.0026	AAAAAAAA	3	ZNF384
chr13:100234308-100234637	chr13:100234478-100234485	GH13J100233	ZNF384_1	ZNF384	+	13.5248	3.23e-05	0.0026	AAAAAAAA	3	ZNF384
chr13:100234308-100234637	chr13:100234479-100234486	GH13J100233	ZNF384_1	ZNF384	+	13.5248	3.23e-05	0.0026	AAAAAAAA	3	ZNF384
chr13:100234308-100234637	chr13:100234480-100234487	GH13J100233	ZNF384_1	ZNF384	+	13.5248	3.23e-05	0.0026	AAAAAAAA	3	ZNF384
chr13:100234308-100234637	chr13:100234481-100234488	GH13J100233	ZNF384_1	ZNF384	+	13.5248	3.23e-05	0.0026	AAAAAAAA	3	ZNF384
chr13:100234308-100234637	chr13:100234482-100234489	GH13J100233	ZNF384_1	ZNF384	+	13.5248	3.23e-05	0.0026	AAAAAAAA	3	ZNF384
chr13:100234308-100234637	chr13:100234483-100234490	GH13J100233	ZNF384_1	ZNF384	+	11.5644	5.88e-05	0.00465	AAAAAAAC	3	ZNF384
chr13:100234308-100234637	chr13:100234428-100234442	GH13J100233	ZNF35_1	Zfp105_bulyk_sc09-primary	-	12.6939	8.02e-06	0.00355	TCCAAATAACAATTG	3	ZFP105
chr13:100234308-100234637	chr13:100234472-100234486	GH13J100233	ZNF35_1	Zfp105_bulyk_sc09-primary	+	12.2993	1.32e-05	0.00355	AGTAAAAAAAAAAAA	3	ZFP105
chr13:100234308-100234637	chr13:100234475-100234489	GH13J100233	ZNF35_1	Zfp105_bulyk_sc09-primary	+	11.7891	2.33e-05	0.00355	AAAAAAAAAAAAAAA	3	ZFP105
chr13:100234308-100234637	chr13:100234474-100234488	GH13J100233	ZNF35_1	Zfp105_bulyk_sc09-primary	+	11.5578	2.97e-05	0.00426	TAAAAAAAAAAAAAA	3	ZFP105
chr13:100234308-100234637	chr13:100234478-100234492	GH13J100233	ZNF35_1	Zfp105_bulyk_sc09-primary	+	11.102	4.68e-05	0.00558	AAAAAAAAAAAACAA	3	ZFP105
chr13:100234308-100234637	chr13:100234477-100234491	GH13J100233	ZNF35_1	Zfp105_bulyk_sc09-primary	+	10.8367	5.99e-05	0.00667	AAAAAAAAAAAAACA	3	ZFP105
chr13:100234308-100234637	chr13:100234481-100234495	GH13J100233	ZNF35_1	Zfp105_bulyk_sc09-primary	+	10.4082	8.81e-05	0.00875	AAAAAAAAACAACTT	3	ZFP105
chr13:100234308-100234637	chr13:100234476-100234490	GH13J100233	ZNF35_1	Zfp105_bulyk_sc09-primary	+	10.2789	9.87e-05	0.00958	AAAAAAAAAAAAAAC	3	ZFP105
chr13:106301648-106302616	chr13:106302597-106302614	GH13J106301	EWSR1::FLI1_1	EWSR1-FLI1_jaspar_MA0149.1	-	-1.20408	1.09e-05	0.0489	GGGAGGGGGGAGGGATAG	1	EWSR1-FLI1
chr13:106301648-106302616	chr13:106301737-106301744	GH13J106301	FEZF2_1	FEZF2	+	12.2626	3.4e-05	0.0233	TCCAGCCT	1	FEZF2
chr13:106301648-106302616	chr13:106301740-106301747	GH13J106301	FEZF2_1	FEZF2	-	12.0404	4.39e-05	0.0233	CCCAGGCT	1	FEZF2
chr13:106301648-106302616	chr13:106301888-106301900	GH13J106301	FOXC1_3	FOXC1_jolma_DBD_M402	-	15.5842	2.52e-06	0.0441	AAGAAAACAAATA	1	FOXC1
chr13:106301648-106302616	chr13:106302451-106302470	GH13J106301	FOXP1_1	FOXP1_transfac_M00987	+	6.9505	1.62e-06	0.000735	TTCTTTTTTTTTTTTTTTAT	1	FOXP1
chr13:106301648-106302616	chr13:106301768-106301787	GH13J106301	FOXP1_1	FOXP1_transfac_M00987	-	6.0396	2.04e-06	0.000735	TTTTTTTTTTTTTTTTTTTT	1	FOXP1
chr13:106301648-106302616	chr13:106301769-106301788	GH13J106301	FOXP1_1	FOXP1_transfac_M00987	-	6.0396	2.04e-06	0.000735	TTTTTTTTTTTTTTTTTTTT	1	FOXP1
chr13:106301648-106302616	chr13:106301770-106301789	GH13J106301	FOXP1_1	FOXP1_transfac_M00987	-	6.0396	2.04e-06	0.000735	TTTTTTTTTTTTTTTTTTTT	1	FOXP1
chr13:106301648-106302616	chr13:106301771-106301790	GH13J106301	FOXP1_1	FOXP1_transfac_M00987	-	6.0396	2.04e-06	0.000735	TTTTTTTTTTTTTTTTTTTT	1	FOXP1
chr13:106301648-106302616	chr13:106301772-106301791	GH13J106301	FOXP1_1	FOXP1_transfac_M00987	-	6.0396	2.04e-06	0.000735	TTTTTTTTTTTTTTTTTTTT	1	FOXP1
chr13:106301648-106302616	chr13:106301773-106301792	GH13J106301	FOXP1_1	FOXP1_transfac_M00987	-	6.0396	2.04e-06	0.000735	TTTTTTTTTTTTTTTTTTTT	1	FOXP1
chr13:106301648-106302616	chr13:106301774-106301793	GH13J106301	FOXP1_1	FOXP1_transfac_M00987	-	6.0396	2.04e-06	0.000735	TTTTTTTTTTTTTTTTTTTT	1	FOXP1
chr13:106301648-106302616	chr13:106301775-106301794	GH13J106301	FOXP1_1	FOXP1_transfac_M00987	-	6.0396	2.04e-06	0.000735	TTTTTTTTTTTTTTTTTTTT	1	FOXP1
chr13:106301648-106302616	chr13:106301776-106301795	GH13J106301	FOXP1_1	FOXP1_transfac_M00987	-	6.0396	2.04e-06	0.000735	TTTTTTTTTTTTTTTTTTTT	1	FOXP1
chr13:106301648-106302616	chr13:106301777-106301796	GH13J106301	FOXP1_1	FOXP1_transfac_M00987	-	6.0396	2.04e-06	0.000735	TTTTTTTTTTTTTTTTTTTT	1	FOXP1
chr13:106301648-106302616	chr13:106301778-106301797	GH13J106301	FOXP1_1	FOXP1_transfac_M00987	-	6.0396	2.04e-06	0.000735	TTTTTTTTTTTTTTTTTTTT	1	FOXP1
chr13:106301648-106302616	chr13:106301779-106301798	GH13J106301	FOXP1_1	FOXP1_transfac_M00987	-	6.0396	2.04e-06	0.000735	TTTTTTTTTTTTTTTTTTTT	1	FOXP1
chr13:106301648-106302616	chr13:106301780-106301799	GH13J106301	FOXP1_1	FOXP1_transfac_M00987	-	6.0396	2.04e-06	0.000735	TTTTTTTTTTTTTTTTTTTT	1	FOXP1
chr13:106301648-106302616	chr13:106302454-106302473	GH13J106301	FOXP1_1	FOXP1_transfac_M00987	+	0.871287	9.2e-06	0.00274	TTTTTTTTTTTTTTTATTGT	1	FOXP1
chr13:106301648-106302616	chr13:106302456-106302475	GH13J106301	FOXP1_1	FOXP1_transfac_M00987	+	-2.61386	2.08e-05	0.00383	TTTTTTTTTTTTTATTGTAT	1	FOXP1
chr13:106301648-106302616	chr13:106301781-106301800	GH13J106301	FOXP1_1	FOXP1_transfac_M00987	-	-3.45545	2.52e-05	0.00383	CTTTTTTTTTTTTTTTTTTT	1	FOXP1
chr13:106301648-106302616	chr13:106301767-106301786	GH13J106301	FOXP1_1	FOXP1_transfac_M00987	-	-3.47525	2.54e-05	0.00383	TTTTTTTTTTTTTTTTTTTG	1	FOXP1
chr13:106301648-106302616	chr13:106302449-106302468	GH13J106301	FOXP1_1	FOXP1_transfac_M00987	+	-3.47525	2.54e-05	0.00383	TTTTCTTTTTTTTTTTTTTT	1	FOXP1
chr13:106301648-106302616	chr13:106301766-106301785	GH13J106301	FOXP1_1	FOXP1_transfac_M00987	-	-7.78218	7.21e-05	0.00849	TTTTTTTTTTTTTTTTTTGG	1	FOXP1
chr13:106301648-106302616	chr13:106301882-106301901	GH13J106301	FOXP1_1	FOXP1_transfac_M00987	+	-7.92079	7.45e-05	0.00871	ATATTTTATTTGTTTTCTTT	1	FOXP1
chr13:106301648-106302616	chr13:106302459-106302478	GH13J106301	FOXP1_1	FOXP1_transfac_M00987	+	-8.67327	9.04e-05	0.0101	TTTTTTTTTTATTGTATTAT	1	FOXP1
chr13:106301648-106302616	chr13:106301768-106301775	GH13J106301	ZNF384_1	ZNF384	+	13.5248	3.23e-05	0.00212	AAAAAAAA	1	ZNF384
chr13:106301648-106302616	chr13:106301769-106301776	GH13J106301	ZNF384_1	ZNF384	+	13.5248	3.23e-05	0.00212	AAAAAAAA	1	ZNF384
chr13:106301648-106302616	chr13:106301770-106301777	GH13J106301	ZNF384_1	ZNF384	+	13.5248	3.23e-05	0.00212	AAAAAAAA	1	ZNF384
chr13:106301648-106302616	chr13:106301771-106301778	GH13J106301	ZNF384_1	ZNF384	+	13.5248	3.23e-05	0.00212	AAAAAAAA	1	ZNF384
chr13:106301648-106302616	chr13:106301772-106301779	GH13J106301	ZNF384_1	ZNF384	+	13.5248	3.23e-05	0.00212	AAAAAAAA	1	ZNF384
chr13:106301648-106302616	chr13:106301773-106301780	GH13J106301	ZNF384_1	ZNF384	+	13.5248	3.23e-05	0.00212	AAAAAAAA	1	ZNF384
chr13:106301648-106302616	chr13:106301774-106301781	GH13J106301	ZNF384_1	ZNF384	+	13.5248	3.23e-05	0.00212	AAAAAAAA	1	ZNF384
chr13:106301648-106302616	chr13:106301775-106301782	GH13J106301	ZNF384_1	ZNF384	+	13.5248	3.23e-05	0.00212	AAAAAAAA	1	ZNF384
chr13:106301648-106302616	chr13:106301776-106301783	GH13J106301	ZNF384_1	ZNF384	+	13.5248	3.23e-05	0.00212	AAAAAAAA	1	ZNF384
chr13:106301648-106302616	chr13:106301777-106301784	GH13J106301	ZNF384_1	ZNF384	+	13.5248	3.23e-05	0.00212	AAAAAAAA	1	ZNF384
chr13:106301648-106302616	chr13:106301778-106301785	GH13J106301	ZNF384_1	ZNF384	+	13.5248	3.23e-05	0.00212	AAAAAAAA	1	ZNF384
chr13:106301648-106302616	chr13:106301779-106301786	GH13J106301	ZNF384_1	ZNF384	+	13.5248	3.23e-05	0.00212	AAAAAAAA	1	ZNF384
chr13:106301648-106302616	chr13:106301780-106301787	GH13J106301	ZNF384_1	ZNF384	+	13.5248	3.23e-05	0.00212	AAAAAAAA	1	ZNF384
chr13:106301648-106302616	chr13:106301781-106301788	GH13J106301	ZNF384_1	ZNF384	+	13.5248	3.23e-05	0.00212	AAAAAAAA	1	ZNF384
chr13:106301648-106302616	chr13:106301782-106301789	GH13J106301	ZNF384_1	ZNF384	+	13.5248	3.23e-05	0.00212	AAAAAAAA	1	ZNF384
chr13:106301648-106302616	chr13:106301783-106301790	GH13J106301	ZNF384_1	ZNF384	+	13.5248	3.23e-05	0.00212	AAAAAAAA	1	ZNF384
chr13:106301648-106302616	chr13:106301784-106301791	GH13J106301	ZNF384_1	ZNF384	+	13.5248	3.23e-05	0.00212	AAAAAAAA	1	ZNF384
chr13:106301648-106302616	chr13:106301785-106301792	GH13J106301	ZNF384_1	ZNF384	+	13.5248	3.23e-05	0.00212	AAAAAAAA	1	ZNF384
chr13:106301648-106302616	chr13:106301786-106301793	GH13J106301	ZNF384_1	ZNF384	+	13.5248	3.23e-05	0.00212	AAAAAAAA	1	ZNF384
chr13:106301648-106302616	chr13:106301787-106301794	GH13J106301	ZNF384_1	ZNF384	+	13.5248	3.23e-05	0.00212	AAAAAAAA	1	ZNF384
chr13:106301648-106302616	chr13:106301788-106301795	GH13J106301	ZNF384_1	ZNF384	+	13.5248	3.23e-05	0.00212	AAAAAAAA	1	ZNF384
chr13:106301648-106302616	chr13:106301789-106301796	GH13J106301	ZNF384_1	ZNF384	+	13.5248	3.23e-05	0.00212	AAAAAAAA	1	ZNF384
chr13:106301648-106302616	chr13:106301790-106301797	GH13J106301	ZNF384_1	ZNF384	+	13.5248	3.23e-05	0.00212	AAAAAAAA	1	ZNF384
chr13:106301648-106302616	chr13:106301791-106301798	GH13J106301	ZNF384_1	ZNF384	+	13.5248	3.23e-05	0.00212	AAAAAAAA	1	ZNF384
chr13:106301648-106302616	chr13:106301792-106301799	GH13J106301	ZNF384_1	ZNF384	+	13.5248	3.23e-05	0.00212	AAAAAAAA	1	ZNF384
chr13:106301648-106302616	chr13:106302405-106302412	GH13J106301	ZNF384_1	ZNF384	-	13.5248	3.23e-05	0.00212	AAAAAAAA	1	ZNF384
chr13:106301648-106302616	chr13:106302406-106302413	GH13J106301	ZNF384_1	ZNF384	-	13.5248	3.23e-05	0.00212	AAAAAAAA	1	ZNF384
chr13:106301648-106302616	chr13:106302407-106302414	GH13J106301	ZNF384_1	ZNF384	-	13.5248	3.23e-05	0.00212	AAAAAAAA	1	ZNF384
chr13:106301648-106302616	chr13:106302454-106302461	GH13J106301	ZNF384_1	ZNF384	-	13.5248	3.23e-05	0.00212	AAAAAAAA	1	ZNF384
chr13:106301648-106302616	chr13:106302455-106302462	GH13J106301	ZNF384_1	ZNF384	-	13.5248	3.23e-05	0.00212	AAAAAAAA	1	ZNF384
chr13:106301648-106302616	chr13:106302456-106302463	GH13J106301	ZNF384_1	ZNF384	-	13.5248	3.23e-05	0.00212	AAAAAAAA	1	ZNF384
chr13:106301648-106302616	chr13:106302457-106302464	GH13J106301	ZNF384_1	ZNF384	-	13.5248	3.23e-05	0.00212	AAAAAAAA	1	ZNF384
chr13:106301648-106302616	chr13:106302458-106302465	GH13J106301	ZNF384_1	ZNF384	-	13.5248	3.23e-05	0.00212	AAAAAAAA	1	ZNF384
chr13:106301648-106302616	chr13:106302459-106302466	GH13J106301	ZNF384_1	ZNF384	-	13.5248	3.23e-05	0.00212	AAAAAAAA	1	ZNF384
chr13:106301648-106302616	chr13:106302460-106302467	GH13J106301	ZNF384_1	ZNF384	-	13.5248	3.23e-05	0.00212	AAAAAAAA	1	ZNF384
chr13:106301648-106302616	chr13:106302461-106302468	GH13J106301	ZNF384_1	ZNF384	-	13.5248	3.23e-05	0.00212	AAAAAAAA	1	ZNF384
chr13:106301648-106302616	chr13:106301840-106301847	GH13J106301	ZNF384_1	ZNF384	-	11.495	9.11e-05	0.00559	AAAAAAAT	1	ZNF384
chr13:106301648-106302616	chr13:106301651-106301667	GH13J106301	TOPORS_1	LUN-1_transfac_M00480	+	-4.70408	1.99e-05	0.0388	TCCCAGCTACTCGGGAG	1	LUN-1
chr13:106301648-106302616	chr13:106301703-106301719	GH13J106301	ZBTB3_1	Zbtb3_bulyk_sc09-primary	-	12.7248	2.52e-05	0.0443	TGGCTCACTGCAGCCTC	1	ZBTB3
chr13:106301648-106302616	chr13:106302603-106302614	GH13J106301	ZNF219_1	ZNF219_transfac_M01122	+	20	1.52e-07	0.0407	CTCCCCCCTCCC	1	ZNF219
chr13:106301648-106302616	chr13:106302599-106302613	GH13J106301	ZNF281_1	Zfp281_bulyk_sc09-primary	+	16.9837	8.38e-07	0.0312	ATCCCTCCCCCCTCC	1	ZFP281
chr13:106301648-106302616	chr13:106302598-106302612	GH13J106301	ZNF281_1	Zfp281_bulyk_sc09-primary	+	16.3902	1.38e-06	0.0329	TATCCCTCCCCCCTC	1	ZFP281
chr13:106301648-106302616	chr13:106302457-106302471	GH13J106301	ZNF35_1	Zfp105_bulyk_sc09-primary	-	12.932	5.8e-06	0.00302	AATAAAAAAAAAAAA	1	ZFP105
chr13:106301648-106302616	chr13:106302451-106302465	GH13J106301	ZNF35_1	Zfp105_bulyk_sc09-primary	-	12.4422	1.1e-05	0.00302	AAAAAAAAAAAAGAA	1	ZFP105
chr13:106301648-106302616	chr13:106301786-106301800	GH13J106301	ZNF35_1	Zfp105_bulyk_sc09-primary	+	12.1361	1.58e-05	0.00302	AAAAAAAAAAAAAAG	1	ZFP105
chr13:106301648-106302616	chr13:106302453-106302467	GH13J106301	ZNF35_1	Zfp105_bulyk_sc09-primary	-	12.1361	1.58e-05	0.00302	AAAAAAAAAAAAAAG	1	ZFP105
chr13:106301648-106302616	chr13:106302460-106302474	GH13J106301	ZNF35_1	Zfp105_bulyk_sc09-primary	-	12.068	1.72e-05	0.00302	TACAATAAAAAAAAA	1	ZFP105
chr13:106301648-106302616	chr13:106301768-106301782	GH13J106301	ZNF35_1	Zfp105_bulyk_sc09-primary	+	11.7891	2.33e-05	0.00302	AAAAAAAAAAAAAAA	1	ZFP105
chr13:106301648-106302616	chr13:106301769-106301783	GH13J106301	ZNF35_1	Zfp105_bulyk_sc09-primary	+	11.7891	2.33e-05	0.00302	AAAAAAAAAAAAAAA	1	ZFP105
chr13:106301648-106302616	chr13:106301770-106301784	GH13J106301	ZNF35_1	Zfp105_bulyk_sc09-primary	+	11.7891	2.33e-05	0.00302	AAAAAAAAAAAAAAA	1	ZFP105
chr13:106301648-106302616	chr13:106301771-106301785	GH13J106301	ZNF35_1	Zfp105_bulyk_sc09-primary	+	11.7891	2.33e-05	0.00302	AAAAAAAAAAAAAAA	1	ZFP105
chr13:106301648-106302616	chr13:106301772-106301786	GH13J106301	ZNF35_1	Zfp105_bulyk_sc09-primary	+	11.7891	2.33e-05	0.00302	AAAAAAAAAAAAAAA	1	ZFP105
chr13:106301648-106302616	chr13:106301773-106301787	GH13J106301	ZNF35_1	Zfp105_bulyk_sc09-primary	+	11.7891	2.33e-05	0.00302	AAAAAAAAAAAAAAA	1	ZFP105
chr13:106301648-106302616	chr13:106301774-106301788	GH13J106301	ZNF35_1	Zfp105_bulyk_sc09-primary	+	11.7891	2.33e-05	0.00302	AAAAAAAAAAAAAAA	1	ZFP105
chr13:106301648-106302616	chr13:106301775-106301789	GH13J106301	ZNF35_1	Zfp105_bulyk_sc09-primary	+	11.7891	2.33e-05	0.00302	AAAAAAAAAAAAAAA	1	ZFP105
chr13:106301648-106302616	chr13:106301776-106301790	GH13J106301	ZNF35_1	Zfp105_bulyk_sc09-primary	+	11.7891	2.33e-05	0.00302	AAAAAAAAAAAAAAA	1	ZFP105
chr13:106301648-106302616	chr13:106301777-106301791	GH13J106301	ZNF35_1	Zfp105_bulyk_sc09-primary	+	11.7891	2.33e-05	0.00302	AAAAAAAAAAAAAAA	1	ZFP105
chr13:106301648-106302616	chr13:106301778-106301792	GH13J106301	ZNF35_1	Zfp105_bulyk_sc09-primary	+	11.7891	2.33e-05	0.00302	AAAAAAAAAAAAAAA	1	ZFP105
chr13:106301648-106302616	chr13:106301779-106301793	GH13J106301	ZNF35_1	Zfp105_bulyk_sc09-primary	+	11.7891	2.33e-05	0.00302	AAAAAAAAAAAAAAA	1	ZFP105
chr13:106301648-106302616	chr13:106301780-106301794	GH13J106301	ZNF35_1	Zfp105_bulyk_sc09-primary	+	11.7891	2.33e-05	0.00302	AAAAAAAAAAAAAAA	1	ZFP105
chr13:106301648-106302616	chr13:106301781-106301795	GH13J106301	ZNF35_1	Zfp105_bulyk_sc09-primary	+	11.7891	2.33e-05	0.00302	AAAAAAAAAAAAAAA	1	ZFP105
chr13:106301648-106302616	chr13:106301782-106301796	GH13J106301	ZNF35_1	Zfp105_bulyk_sc09-primary	+	11.7891	2.33e-05	0.00302	AAAAAAAAAAAAAAA	1	ZFP105
chr13:106301648-106302616	chr13:106301783-106301797	GH13J106301	ZNF35_1	Zfp105_bulyk_sc09-primary	+	11.7891	2.33e-05	0.00302	AAAAAAAAAAAAAAA	1	ZFP105
chr13:106301648-106302616	chr13:106301784-106301798	GH13J106301	ZNF35_1	Zfp105_bulyk_sc09-primary	+	11.7891	2.33e-05	0.00302	AAAAAAAAAAAAAAA	1	ZFP105
chr13:106301648-106302616	chr13:106301785-106301799	GH13J106301	ZNF35_1	Zfp105_bulyk_sc09-primary	+	11.7891	2.33e-05	0.00302	AAAAAAAAAAAAAAA	1	ZFP105
chr13:106301648-106302616	chr13:106302454-106302468	GH13J106301	ZNF35_1	Zfp105_bulyk_sc09-primary	-	11.7891	2.33e-05	0.00302	AAAAAAAAAAAAAAA	1	ZFP105
chr13:106301648-106302616	chr13:106302455-106302469	GH13J106301	ZNF35_1	Zfp105_bulyk_sc09-primary	-	11.5578	2.97e-05	0.00366	TAAAAAAAAAAAAAA	1	ZFP105
chr13:106301648-106302616	chr13:106301767-106301781	GH13J106301	ZNF35_1	Zfp105_bulyk_sc09-primary	+	11.0884	4.74e-05	0.00463	CAAAAAAAAAAAAAA	1	ZFP105
chr13:106301648-106302616	chr13:106301765-106301779	GH13J106301	ZNF35_1	Zfp105_bulyk_sc09-primary	+	11.0204	5.05e-05	0.00489	GCCAAAAAAAAAAAA	1	ZFP105
chr13:106301648-106302616	chr13:106302456-106302470	GH13J106301	ZNF35_1	Zfp105_bulyk_sc09-primary	-	10.8844	5.74e-05	0.00545	ATAAAAAAAAAAAAA	1	ZFP105
chr13:106301648-106302616	chr13:106302452-106302466	GH13J106301	ZNF35_1	Zfp105_bulyk_sc09-primary	-	10.7959	6.23e-05	0.0056	AAAAAAAAAAAAAGA	1	ZFP105
chr13:106301648-106302616	chr13:106301788-106301802	GH13J106301	ZNF35_1	Zfp105_bulyk_sc09-primary	+	10.7143	6.71e-05	0.00585	AAAAAAAAAAAAGTT	1	ZFP105
chr13:106472363-106472821	chr13:106472619-106472638	GH13J106470	FOXP1_1	FOXP1_transfac_M00987	+	-2.84158	2.19e-05	0.00626	TTACTTTTGTTCTTGCTTTT	2	FOXP1
chr13:106472363-106472821	chr13:106472649-106472668	GH13J106470	FOXP1_1	FOXP1_transfac_M00987	+	-3.21782	2.38e-05	0.00626	TTGCTTCTTTTTTTTTTTTT	2	FOXP1
chr13:106472363-106472821	chr13:106472635-106472654	GH13J106470	FOXP1_1	FOXP1_transfac_M00987	+	-3.43564	2.51e-05	0.00626	TTTTGTGTGTAGTTTTGCTT	2	FOXP1
chr13:106472363-106472821	chr13:106472625-106472644	GH13J106470	FOXP1_1	FOXP1_transfac_M00987	+	-6.18812	4.97e-05	0.0103	TTGTTCTTGCTTTTGTGTGT	2	FOXP1
chr13:106472363-106472821	chr13:106472656-106472663	GH13J106470	ZNF384_1	ZNF384	-	13.5248	3.23e-05	0.00299	AAAAAAAA	2	ZNF384
chr13:106472363-106472821	chr13:106472657-106472664	GH13J106470	ZNF384_1	ZNF384	-	13.5248	3.23e-05	0.00299	AAAAAAAA	2	ZNF384
chr13:106472363-106472821	chr13:106472658-106472665	GH13J106470	ZNF384_1	ZNF384	-	13.5248	3.23e-05	0.00299	AAAAAAAA	2	ZNF384
chr13:106472363-106472821	chr13:106472659-106472666	GH13J106470	ZNF384_1	ZNF384	-	13.5248	3.23e-05	0.00299	AAAAAAAA	2	ZNF384
chr13:106472363-106472821	chr13:106472660-106472667	GH13J106470	ZNF384_1	ZNF384	-	13.5248	3.23e-05	0.00299	AAAAAAAA	2	ZNF384
chr13:106472363-106472821	chr13:106472661-106472668	GH13J106470	ZNF384_1	ZNF384	-	13.5248	3.23e-05	0.00299	AAAAAAAA	2	ZNF384
chr13:106472363-106472821	chr13:106472497-106472513	GH13J106470	TOPORS_1	LUN-1_transfac_M00480	-	-0.244898	7.31e-06	0.028	TCACAGCTTCTTTTGCA	2	LUN-1
chr13:106472363-106472821	chr13:106472653-106472667	GH13J106470	ZNF35_1	Zfp105_bulyk_sc09-primary	-	12.4422	1.1e-05	0.0053	AAAAAAAAAAAAGAA	2	ZFP105
chr13:106472363-106472821	chr13:106472657-106472671	GH13J106470	ZNF35_1	Zfp105_bulyk_sc09-primary	-	12.0272	1.79e-05	0.0053	ATTAAAAAAAAAAAA	2	ZFP105
chr13:106472363-106472821	chr13:106472655-106472669	GH13J106470	ZNF35_1	Zfp105_bulyk_sc09-primary	-	11.9048	2.06e-05	0.0053	TAAAAAAAAAAAAAG	2	ZFP105
chr13:106472363-106472821	chr13:106472654-106472668	GH13J106470	ZNF35_1	Zfp105_bulyk_sc09-primary	-	10.7959	6.23e-05	0.00886	AAAAAAAAAAAAAGA	2	ZFP105
chr13:106472363-106472821	chr13:106472656-106472670	GH13J106470	ZNF35_1	Zfp105_bulyk_sc09-primary	-	10.6531	7.08e-05	0.00939	TTAAAAAAAAAAAAA	2	ZFP105
chr13:106738458-106738763	chr13:106738517-106738524	GH13J106738	FEZF2_1	FEZF2	+	12.5051	2.2e-05	0.0287	CTCAGCCT	2	FEZF2
chr13:106738458-106738763	chr13:106738595-106738614	GH13J106738	FOXP1_1	FOXP1_transfac_M00987	-	-8.29703	8.2e-05	0.0143	CTCTTTCTAATTTTTTTTTT	2	FOXP1
chr13:106738458-106738763	chr13:106738592-106738611	GH13J106738	FOXP1_1	FOXP1_transfac_M00987	-	-8.60396	8.89e-05	0.0151	TTTCTAATTTTTTTTTTTTT	2	FOXP1
chr13:106738458-106738763	chr13:106738592-106738599	GH13J106738	ZNF384_1	ZNF384	+	13.5248	3.23e-05	0.00299	AAAAAAAA	2	ZNF384
chr13:106738458-106738763	chr13:106738593-106738600	GH13J106738	ZNF384_1	ZNF384	+	13.5248	3.23e-05	0.00299	AAAAAAAA	2	ZNF384
chr13:106738458-106738763	chr13:106738594-106738601	GH13J106738	ZNF384_1	ZNF384	+	13.5248	3.23e-05	0.00299	AAAAAAAA	2	ZNF384
chr13:106738458-106738763	chr13:106738595-106738602	GH13J106738	ZNF384_1	ZNF384	+	13.5248	3.23e-05	0.00299	AAAAAAAA	2	ZNF384
chr13:106738458-106738763	chr13:106738596-106738603	GH13J106738	ZNF384_1	ZNF384	+	13.5248	3.23e-05	0.00299	AAAAAAAA	2	ZNF384
chr13:106738458-106738763	chr13:106738597-106738604	GH13J106738	ZNF384_1	ZNF384	+	13.5248	3.23e-05	0.00299	AAAAAAAA	2	ZNF384
chr13:106738458-106738763	chr13:106738598-106738605	GH13J106738	ZNF384_1	ZNF384	+	11.495	9.11e-05	0.0077	AAAAAAAT	2	ZNF384
chr13:106738458-106738763	chr13:106738593-106738607	GH13J106738	ZNF35_1	Zfp105_bulyk_sc09-primary	+	11.0952	4.71e-05	0.00752	AAAAAAAAAAAATTA	2	ZFP105
chr13:106738458-106738763	chr13:106738678-106738692	GH13J106738	ZNF35_1	Zfp105_bulyk_sc09-primary	-	11.0952	4.71e-05	0.00752	TACAAAAAACACTAA	2	ZFP105
chr13:106738458-106738763	chr13:106738590-106738604	GH13J106738	ZNF35_1	Zfp105_bulyk_sc09-primary	+	10.9252	5.53e-05	0.00841	TGAAAAAAAAAAAAA	2	ZFP105
chr13:106738458-106738763	chr13:106738594-106738608	GH13J106738	ZNF35_1	Zfp105_bulyk_sc09-primary	+	10.619	7.32e-05	0.00963	AAAAAAAAAAATTAG	2	ZFP105
chr13:106797181-106797817	chr13:106797495-106797502	GH13J106795	FEZF2_1	FEZF2	+	12.2626	3.4e-05	0.0233	TCCAGCCT	1	FEZF2
chr13:106797181-106797817	chr13:106797498-106797505	GH13J106795	FEZF2_1	FEZF2	-	12.0404	4.39e-05	0.0233	CCCAGGCT	1	FEZF2
chr13:106797181-106797817	chr13:106797360-106797379	GH13J106795	FOXP1_1	FOXP1_transfac_M00987	-	6.29703	1.89e-06	0.000735	TTTTTTTTTTTTTTTTGTAT	1	FOXP1
chr13:106797181-106797817	chr13:106797638-106797657	GH13J106795	FOXP1_1	FOXP1_transfac_M00987	-	6.0396	2.04e-06	0.000735	TTTTTTTTTTTTTTTTTTTT	1	FOXP1
chr13:106797181-106797817	chr13:106797639-106797658	GH13J106795	FOXP1_1	FOXP1_transfac_M00987	-	6.0396	2.04e-06	0.000735	TTTTTTTTTTTTTTTTTTTT	1	FOXP1
chr13:106797181-106797817	chr13:106797640-106797659	GH13J106795	FOXP1_1	FOXP1_transfac_M00987	-	6.0396	2.04e-06	0.000735	TTTTTTTTTTTTTTTTTTTT	1	FOXP1
chr13:106797181-106797817	chr13:106797527-106797546	GH13J106795	FOXP1_1	FOXP1_transfac_M00987	-	0.990099	8.84e-06	0.0027	TTATTATTATTGTTATTTTG	1	FOXP1
chr13:106797181-106797817	chr13:106797356-106797375	GH13J106795	FOXP1_1	FOXP1_transfac_M00987	-	0.891089	9.15e-06	0.00273	TTTTTTTTTTTTGTATTTTT	1	FOXP1
chr13:106797181-106797817	chr13:106797641-106797660	GH13J106795	FOXP1_1	FOXP1_transfac_M00987	-	-0.049505	1.2e-05	0.00313	ATTTTTTTTTTTTTTTTTTT	1	FOXP1
chr13:106797181-106797817	chr13:106797357-106797376	GH13J106795	FOXP1_1	FOXP1_transfac_M00987	-	-0.0693069	1.21e-05	0.00313	TTTTTTTTTTTTTGTATTTT	1	FOXP1
chr13:106797181-106797817	chr13:106797636-106797655	GH13J106795	FOXP1_1	FOXP1_transfac_M00987	-	-2.56436	2.06e-05	0.00383	TTTTTTTTTTTTTTTTTTAC	1	FOXP1
chr13:106797181-106797817	chr13:106797637-106797656	GH13J106795	FOXP1_1	FOXP1_transfac_M00987	-	-3.47525	2.54e-05	0.00383	TTTTTTTTTTTTTTTTTTTA	1	FOXP1
chr13:106797181-106797817	chr13:106797643-106797662	GH13J106795	FOXP1_1	FOXP1_transfac_M00987	-	-3.47525	2.54e-05	0.00383	GGATTTTTTTTTTTTTTTTT	1	FOXP1
chr13:106797181-106797817	chr13:106797358-106797377	GH13J106795	FOXP1_1	FOXP1_transfac_M00987	-	-3.91089	2.83e-05	0.00416	TTTTTTTTTTTTTTGTATTT	1	FOXP1
chr13:106797181-106797817	chr13:106797530-106797549	GH13J106795	FOXP1_1	FOXP1_transfac_M00987	-	-4.51485	3.32e-05	0.00466	TTATTATTATTATTGTTATT	1	FOXP1
chr13:106797181-106797817	chr13:106797362-106797381	GH13J106795	FOXP1_1	FOXP1_transfac_M00987	-	-7.76238	7.17e-05	0.00849	CTTTTTTTTTTTTTTTTTGT	1	FOXP1
chr13:106797181-106797817	chr13:106797633-106797652	GH13J106795	FOXP1_1	FOXP1_transfac_M00987	-	-8.0396	7.69e-05	0.00895	TTTTTTTTTTTTTTTACTGT	1	FOXP1
chr13:106797181-106797817	chr13:106797712-106797728	GH13J106795	MEOX2_2	MEOX2_jolma_DBD_M587	+	18.622	2.35e-07	0.0362	TTAATTAGAATAATTAA	1	MEOX2
chr13:106797181-106797817	chr13:106797712-106797728	GH13J106795	MEOX2_2	MEOX2_jolma_DBD_M587	-	18.4409	2.78e-07	0.0362	TTAATTATTCTAATTAA	1	MEOX2
chr13:106797181-106797817	chr13:106797364-106797371	GH13J106795	ZNF384_1	ZNF384	+	13.5248	3.23e-05	0.00212	AAAAAAAA	1	ZNF384
chr13:106797181-106797817	chr13:106797365-106797372	GH13J106795	ZNF384_1	ZNF384	+	13.5248	3.23e-05	0.00212	AAAAAAAA	1	ZNF384
chr13:106797181-106797817	chr13:106797366-106797373	GH13J106795	ZNF384_1	ZNF384	+	13.5248	3.23e-05	0.00212	AAAAAAAA	1	ZNF384
chr13:106797181-106797817	chr13:106797367-106797374	GH13J106795	ZNF384_1	ZNF384	+	13.5248	3.23e-05	0.00212	AAAAAAAA	1	ZNF384
chr13:106797181-106797817	chr13:106797368-106797375	GH13J106795	ZNF384_1	ZNF384	+	13.5248	3.23e-05	0.00212	AAAAAAAA	1	ZNF384
chr13:106797181-106797817	chr13:106797369-106797376	GH13J106795	ZNF384_1	ZNF384	+	13.5248	3.23e-05	0.00212	AAAAAAAA	1	ZNF384
chr13:106797181-106797817	chr13:106797370-106797377	GH13J106795	ZNF384_1	ZNF384	+	13.5248	3.23e-05	0.00212	AAAAAAAA	1	ZNF384
chr13:106797181-106797817	chr13:106797371-106797378	GH13J106795	ZNF384_1	ZNF384	+	13.5248	3.23e-05	0.00212	AAAAAAAA	1	ZNF384
chr13:106797181-106797817	chr13:106797372-106797379	GH13J106795	ZNF384_1	ZNF384	+	13.5248	3.23e-05	0.00212	AAAAAAAA	1	ZNF384
chr13:106797181-106797817	chr13:106797373-106797380	GH13J106795	ZNF384_1	ZNF384	+	13.5248	3.23e-05	0.00212	AAAAAAAA	1	ZNF384
chr13:106797181-106797817	chr13:106797638-106797645	GH13J106795	ZNF384_1	ZNF384	+	13.5248	3.23e-05	0.00212	AAAAAAAA	1	ZNF384
chr13:106797181-106797817	chr13:106797639-106797646	GH13J106795	ZNF384_1	ZNF384	+	13.5248	3.23e-05	0.00212	AAAAAAAA	1	ZNF384
chr13:106797181-106797817	chr13:106797640-106797647	GH13J106795	ZNF384_1	ZNF384	+	13.5248	3.23e-05	0.00212	AAAAAAAA	1	ZNF384
chr13:106797181-106797817	chr13:106797641-106797648	GH13J106795	ZNF384_1	ZNF384	+	13.5248	3.23e-05	0.00212	AAAAAAAA	1	ZNF384
chr13:106797181-106797817	chr13:106797642-106797649	GH13J106795	ZNF384_1	ZNF384	+	13.5248	3.23e-05	0.00212	AAAAAAAA	1	ZNF384
chr13:106797181-106797817	chr13:106797643-106797650	GH13J106795	ZNF384_1	ZNF384	+	13.5248	3.23e-05	0.00212	AAAAAAAA	1	ZNF384
chr13:106797181-106797817	chr13:106797644-106797651	GH13J106795	ZNF384_1	ZNF384	+	13.5248	3.23e-05	0.00212	AAAAAAAA	1	ZNF384
chr13:106797181-106797817	chr13:106797645-106797652	GH13J106795	ZNF384_1	ZNF384	+	13.5248	3.23e-05	0.00212	AAAAAAAA	1	ZNF384
chr13:106797181-106797817	chr13:106797646-106797653	GH13J106795	ZNF384_1	ZNF384	+	13.5248	3.23e-05	0.00212	AAAAAAAA	1	ZNF384
chr13:106797181-106797817	chr13:106797647-106797654	GH13J106795	ZNF384_1	ZNF384	+	13.5248	3.23e-05	0.00212	AAAAAAAA	1	ZNF384
chr13:106797181-106797817	chr13:106797648-106797655	GH13J106795	ZNF384_1	ZNF384	+	13.5248	3.23e-05	0.00212	AAAAAAAA	1	ZNF384
chr13:106797181-106797817	chr13:106797649-106797656	GH13J106795	ZNF384_1	ZNF384	+	13.5248	3.23e-05	0.00212	AAAAAAAA	1	ZNF384
chr13:106797181-106797817	chr13:106797650-106797657	GH13J106795	ZNF384_1	ZNF384	+	13.5248	3.23e-05	0.00212	AAAAAAAA	1	ZNF384
chr13:106797181-106797817	chr13:106797651-106797658	GH13J106795	ZNF384_1	ZNF384	+	13.5248	3.23e-05	0.00212	AAAAAAAA	1	ZNF384
chr13:106797181-106797817	chr13:106797652-106797659	GH13J106795	ZNF384_1	ZNF384	+	13.5248	3.23e-05	0.00212	AAAAAAAA	1	ZNF384
chr13:106797181-106797817	chr13:106797653-106797660	GH13J106795	ZNF384_1	ZNF384	+	11.495	9.11e-05	0.00559	AAAAAAAT	1	ZNF384
chr13:106797181-106797817	chr13:106797403-106797413	GH13J106795	PITX2_1	Pitx2_transfac_M00482	+	13.1735	1.9e-05	0.0303	CATAATCCCAG	1	PITX2
chr13:106797181-106797817	chr13:106797241-106797260	GH13J106795	TBX4_2	TBX4_jolma_DBD_M282	+	19.2857	1.72e-07	0.0228	AGGTGTGATGGCTCACGCCT	1	TBX4
chr13:106797181-106797817	chr13:106797241-106797260	GH13J106795	TBX4_2	TBX4_jolma_DBD_M282	-	19.0408	2.09e-07	0.0228	AGGCGTGAGCCATCACACCT	1	TBX4
chr13:106797181-106797817	chr13:106797241-106797260	GH13J106795	TBX5_5	TBX5_jolma_DBD_M284	+	18.8571	2.33e-07	0.0348	AGGTGTGATGGCTCACGCCT	1	TBX5
chr13:106797181-106797817	chr13:106797241-106797260	GH13J106795	TBX5_5	TBX5_jolma_DBD_M284	-	18.6735	2.61e-07	0.0348	AGGCGTGAGCCATCACACCT	1	TBX5
chr13:106797181-106797817	chr13:106797408-106797424	GH13J106795	TOPORS_1	LUN-1_transfac_M00480	+	-4.70408	1.99e-05	0.0388	TCCCAGCTACTCGGGAG	1	LUN-1
chr13:106797181-106797817	chr13:106797361-106797375	GH13J106795	ZNF35_1	Zfp105_bulyk_sc09-primary	+	13.1837	4.05e-06	0.00302	TACAAAAAAAAAAAA	1	ZFP105
chr13:106797181-106797817	chr13:106797635-106797649	GH13J106795	ZNF35_1	Zfp105_bulyk_sc09-primary	+	12.2993	1.32e-05	0.00302	AGTAAAAAAAAAAAA	1	ZFP105
chr13:106797181-106797817	chr13:106797367-106797381	GH13J106795	ZNF35_1	Zfp105_bulyk_sc09-primary	+	12.1361	1.58e-05	0.00302	AAAAAAAAAAAAAAG	1	ZFP105
chr13:106797181-106797817	chr13:106797364-106797378	GH13J106795	ZNF35_1	Zfp105_bulyk_sc09-primary	+	11.7891	2.33e-05	0.00302	AAAAAAAAAAAAAAA	1	ZFP105
chr13:106797181-106797817	chr13:106797365-106797379	GH13J106795	ZNF35_1	Zfp105_bulyk_sc09-primary	+	11.7891	2.33e-05	0.00302	AAAAAAAAAAAAAAA	1	ZFP105
chr13:106797181-106797817	chr13:106797366-106797380	GH13J106795	ZNF35_1	Zfp105_bulyk_sc09-primary	+	11.7891	2.33e-05	0.00302	AAAAAAAAAAAAAAA	1	ZFP105
chr13:106797181-106797817	chr13:106797638-106797652	GH13J106795	ZNF35_1	Zfp105_bulyk_sc09-primary	+	11.7891	2.33e-05	0.00302	AAAAAAAAAAAAAAA	1	ZFP105
chr13:106797181-106797817	chr13:106797639-106797653	GH13J106795	ZNF35_1	Zfp105_bulyk_sc09-primary	+	11.7891	2.33e-05	0.00302	AAAAAAAAAAAAAAA	1	ZFP105
chr13:106797181-106797817	chr13:106797640-106797654	GH13J106795	ZNF35_1	Zfp105_bulyk_sc09-primary	+	11.7891	2.33e-05	0.00302	AAAAAAAAAAAAAAA	1	ZFP105
chr13:106797181-106797817	chr13:106797641-106797655	GH13J106795	ZNF35_1	Zfp105_bulyk_sc09-primary	+	11.7891	2.33e-05	0.00302	AAAAAAAAAAAAAAA	1	ZFP105
chr13:106797181-106797817	chr13:106797642-106797656	GH13J106795	ZNF35_1	Zfp105_bulyk_sc09-primary	+	11.7891	2.33e-05	0.00302	AAAAAAAAAAAAAAA	1	ZFP105
chr13:106797181-106797817	chr13:106797643-106797657	GH13J106795	ZNF35_1	Zfp105_bulyk_sc09-primary	+	11.7891	2.33e-05	0.00302	AAAAAAAAAAAAAAA	1	ZFP105
chr13:106797181-106797817	chr13:106797644-106797658	GH13J106795	ZNF35_1	Zfp105_bulyk_sc09-primary	+	11.7891	2.33e-05	0.00302	AAAAAAAAAAAAAAA	1	ZFP105
chr13:106797181-106797817	chr13:106797645-106797659	GH13J106795	ZNF35_1	Zfp105_bulyk_sc09-primary	+	11.7891	2.33e-05	0.00302	AAAAAAAAAAAAAAA	1	ZFP105
chr13:106797181-106797817	chr13:106797526-106797540	GH13J106795	ZNF35_1	Zfp105_bulyk_sc09-primary	+	11.7415	2.46e-05	0.00316	TCAAAATAACAATAA	1	ZFP105
chr13:106797181-106797817	chr13:106797637-106797651	GH13J106795	ZNF35_1	Zfp105_bulyk_sc09-primary	+	11.5578	2.97e-05	0.00366	TAAAAAAAAAAAAAA	1	ZFP105
chr13:106797181-106797817	chr13:106797363-106797377	GH13J106795	ZNF35_1	Zfp105_bulyk_sc09-primary	+	11.0884	4.74e-05	0.00463	CAAAAAAAAAAAAAA	1	ZFP105
chr13:106797181-106797817	chr13:106797646-106797660	GH13J106795	ZNF35_1	Zfp105_bulyk_sc09-primary	+	11.0816	4.77e-05	0.00463	AAAAAAAAAAAAAAT	1	ZFP105
chr13:106797181-106797817	chr13:106797362-106797376	GH13J106795	ZNF35_1	Zfp105_bulyk_sc09-primary	+	10.4286	8.65e-05	0.00719	ACAAAAAAAAAAAAA	1	ZFP105
chr13:106804786-106805180	chr13:106804981-106804988	GH13J106804	FEZF2_1	FEZF2	+	11.1717	6.02e-05	0.0383	CCCGGCCT	2	FEZF2
chr13:106804786-106805180	chr13:106805093-106805105	GH13J106804	FOXC1_3	FOXC1_jolma_DBD_M402	+	13.2277	1.42e-05	0.0454	GTACAAATAAACA	2	FOXC1
chr13:106804786-106805180	chr13:106805004-106805023	GH13J106804	FOXP1_1	FOXP1_transfac_M00987	+	-7.0198	6e-05	0.0118	TTATGTATCTTGTAATTCAT	2	FOXP1
chr13:106804786-106805180	chr13:106804957-106804976	GH13J106804	FOXP1_1	FOXP1_transfac_M00987	-	-9.0198	9.83e-05	0.0161	TTTGTTATGTTTGAGGGTAT	2	FOXP1
chr13:106804786-106805180	chr13:106804942-106804949	GH13J106804	ZNF384_1	ZNF384	+	13.5248	3.23e-05	0.00299	AAAAAAAA	2	ZNF384
chr13:106804786-106805180	chr13:106804943-106804950	GH13J106804	ZNF384_1	ZNF384	+	13.5248	3.23e-05	0.00299	AAAAAAAA	2	ZNF384
chr13:106804786-106805180	chr13:106804944-106804951	GH13J106804	ZNF384_1	ZNF384	+	13.5248	3.23e-05	0.00299	AAAAAAAA	2	ZNF384
chr13:106804786-106805180	chr13:106804945-106804952	GH13J106804	ZNF384_1	ZNF384	+	13.5248	3.23e-05	0.00299	AAAAAAAA	2	ZNF384
chr13:106804786-106805180	chr13:106804946-106804953	GH13J106804	ZNF384_1	ZNF384	+	13.5248	3.23e-05	0.00299	AAAAAAAA	2	ZNF384
chr13:106804786-106805180	chr13:106804947-106804954	GH13J106804	ZNF384_1	ZNF384	+	13.5248	3.23e-05	0.00299	AAAAAAAA	2	ZNF384
chr13:106804786-106805180	chr13:106804948-106804955	GH13J106804	ZNF384_1	ZNF384	+	11.495	9.11e-05	0.0077	AAAAAAAT	2	ZNF384
chr13:106804786-106805180	chr13:106804939-106804953	GH13J106804	ZNF35_1	Zfp105_bulyk_sc09-primary	+	12.2789	1.34e-05	0.0053	TTCAAAAAAAAAAAA	2	ZFP105
chr13:106804786-106805180	chr13:106804943-106804957	GH13J106804	ZNF35_1	Zfp105_bulyk_sc09-primary	+	11.1633	4.4e-05	0.00752	AAAAAAAAAAAATCA	2	ZFP105
chr13:106804786-106805180	chr13:106804941-106804955	GH13J106804	ZNF35_1	Zfp105_bulyk_sc09-primary	+	10.381	9.03e-05	0.0111	CAAAAAAAAAAAAAT	2	ZFP105
chr13:112727400-112727817	chr13:112727468-112727478	GH13J112727	FOXA_known2	FOXA1_1	-	14.3267	6.74e-07	0.0252	TGTTTGCTTTG	2	FOXA1
chr13:112727400-112727817	chr13:112727469-112727488	GH13J112727	FOXP1_1	FOXP1_transfac_M00987	-	4.53465	3.22e-06	0.00189	TTATTTCTGTTGTTTGCTTT	2	FOXP1
chr13:112727400-112727817	chr13:112727550-112727569	GH13J112727	FOXP1_1	FOXP1_transfac_M00987	-	0.910891	9.1e-06	0.00437	GCATTTATCTTTTTTTTTTT	2	FOXP1
chr13:112727400-112727817	chr13:112727549-112727556	GH13J112727	ZNF384_1	ZNF384	+	13.5248	3.23e-05	0.00299	AAAAAAAA	2	ZNF384
chr13:112727400-112727817	chr13:112727550-112727557	GH13J112727	ZNF384_1	ZNF384	+	13.5248	3.23e-05	0.00299	AAAAAAAA	2	ZNF384
chr13:112727400-112727817	chr13:112727551-112727558	GH13J112727	ZNF384_1	ZNF384	+	13.5248	3.23e-05	0.00299	AAAAAAAA	2	ZNF384
chr13:112727400-112727817	chr13:112727552-112727559	GH13J112727	ZNF384_1	ZNF384	+	13.5248	3.23e-05	0.00299	AAAAAAAA	2	ZNF384
chr13:112727400-112727817	chr13:112727553-112727560	GH13J112727	ZNF384_1	ZNF384	+	13.5248	3.23e-05	0.00299	AAAAAAAA	2	ZNF384
chr13:112727400-112727817	chr13:112727546-112727560	GH13J112727	ZNF35_1	Zfp105_bulyk_sc09-primary	+	11.8231	2.25e-05	0.0053	TCCAAAAAAAAAAAA	2	ZFP105
chr13:112727400-112727817	chr13:112727549-112727563	GH13J112727	ZNF35_1	Zfp105_bulyk_sc09-primary	+	11.7347	2.48e-05	0.00551	AAAAAAAAAAAAGAT	2	ZFP105
chr13:112727400-112727817	chr13:112727594-112727608	GH13J112727	ZNF35_1	Zfp105_bulyk_sc09-primary	-	10.9524	5.4e-05	0.00835	TGCAAAGAACAAAAG	2	ZFP105
chr13:112727400-112727817	chr13:112727471-112727485	GH13J112727	ZNF35_1	Zfp105_bulyk_sc09-primary	+	10.8707	5.81e-05	0.00874	AGCAAACAACAGAAA	2	ZFP105
chr13:19795321-19795616	chr13:19795456-19795463	GH13J019791	FEZF2_1	FEZF2	-	12.0404	4.39e-05	0.0283	CCCAGGCT	3	FEZF2
chr13:19795321-19795616	chr13:19795453-19795460	GH13J019791	FEZF2_1	FEZF2	+	11.0606	7.22e-05	0.0416	ACCAGCCT	3	FEZF2
chr13:19795321-19795616	chr13:19795487-19795506	GH13J019791	FOXP1_1	FOXP1_transfac_M00987	-	6.0396	2.04e-06	0.00101	TTTTTTTTTTTTTTTTTTTT	3	FOXP1
chr13:19795321-19795616	chr13:19795488-19795507	GH13J019791	FOXP1_1	FOXP1_transfac_M00987	-	6.0396	2.04e-06	0.00101	TTTTTTTTTTTTTTTTTTTT	3	FOXP1
chr13:19795321-19795616	chr13:19795489-19795508	GH13J019791	FOXP1_1	FOXP1_transfac_M00987	-	6.0396	2.04e-06	0.00101	TTTTTTTTTTTTTTTTTTTT	3	FOXP1
chr13:19795321-19795616	chr13:19795490-19795509	GH13J019791	FOXP1_1	FOXP1_transfac_M00987	-	6.0396	2.04e-06	0.00101	TTTTTTTTTTTTTTTTTTTT	3	FOXP1
chr13:19795321-19795616	chr13:19795491-19795510	GH13J019791	FOXP1_1	FOXP1_transfac_M00987	-	6.0396	2.04e-06	0.00101	TTTTTTTTTTTTTTTTTTTT	3	FOXP1
chr13:19795321-19795616	chr13:19795492-19795511	GH13J019791	FOXP1_1	FOXP1_transfac_M00987	-	6.0396	2.04e-06	0.00101	TTTTTTTTTTTTTTTTTTTT	3	FOXP1
chr13:19795321-19795616	chr13:19795493-19795512	GH13J019791	FOXP1_1	FOXP1_transfac_M00987	-	6.0396	2.04e-06	0.00101	TTTTTTTTTTTTTTTTTTTT	3	FOXP1
chr13:19795321-19795616	chr13:19795494-19795513	GH13J019791	FOXP1_1	FOXP1_transfac_M00987	-	6.0396	2.04e-06	0.00101	TTTTTTTTTTTTTTTTTTTT	3	FOXP1
chr13:19795321-19795616	chr13:19795495-19795514	GH13J019791	FOXP1_1	FOXP1_transfac_M00987	-	6.0396	2.04e-06	0.00101	TTTTTTTTTTTTTTTTTTTT	3	FOXP1
chr13:19795321-19795616	chr13:19795496-19795515	GH13J019791	FOXP1_1	FOXP1_transfac_M00987	-	6.0396	2.04e-06	0.00101	TTTTTTTTTTTTTTTTTTTT	3	FOXP1
chr13:19795321-19795616	chr13:19795497-19795516	GH13J019791	FOXP1_1	FOXP1_transfac_M00987	-	6.0396	2.04e-06	0.00101	TTTTTTTTTTTTTTTTTTTT	3	FOXP1
chr13:19795321-19795616	chr13:19795498-19795517	GH13J019791	FOXP1_1	FOXP1_transfac_M00987	-	6.0396	2.04e-06	0.00101	TTTTTTTTTTTTTTTTTTTT	3	FOXP1
chr13:19795321-19795616	chr13:19795499-19795518	GH13J019791	FOXP1_1	FOXP1_transfac_M00987	-	6.0396	2.04e-06	0.00101	TTTTTTTTTTTTTTTTTTTT	3	FOXP1
chr13:19795321-19795616	chr13:19795500-19795519	GH13J019791	FOXP1_1	FOXP1_transfac_M00987	-	6.0396	2.04e-06	0.00101	TTTTTTTTTTTTTTTTTTTT	3	FOXP1
chr13:19795321-19795616	chr13:19795501-19795520	GH13J019791	FOXP1_1	FOXP1_transfac_M00987	-	6.0396	2.04e-06	0.00101	TTTTTTTTTTTTTTTTTTTT	3	FOXP1
chr13:19795321-19795616	chr13:19795502-19795521	GH13J019791	FOXP1_1	FOXP1_transfac_M00987	-	6.0396	2.04e-06	0.00101	TTTTTTTTTTTTTTTTTTTT	3	FOXP1
chr13:19795321-19795616	chr13:19795503-19795522	GH13J019791	FOXP1_1	FOXP1_transfac_M00987	-	6.0396	2.04e-06	0.00101	TTTTTTTTTTTTTTTTTTTT	3	FOXP1
chr13:19795321-19795616	chr13:19795504-19795523	GH13J019791	FOXP1_1	FOXP1_transfac_M00987	-	6.0396	2.04e-06	0.00101	TTTTTTTTTTTTTTTTTTTT	3	FOXP1
chr13:19795321-19795616	chr13:19795505-19795524	GH13J019791	FOXP1_1	FOXP1_transfac_M00987	-	6.0396	2.04e-06	0.00101	TTTTTTTTTTTTTTTTTTTT	3	FOXP1
chr13:19795321-19795616	chr13:19795506-19795525	GH13J019791	FOXP1_1	FOXP1_transfac_M00987	-	6.0396	2.04e-06	0.00101	TTTTTTTTTTTTTTTTTTTT	3	FOXP1
chr13:19795321-19795616	chr13:19795507-19795526	GH13J019791	FOXP1_1	FOXP1_transfac_M00987	-	6.0396	2.04e-06	0.00101	TTTTTTTTTTTTTTTTTTTT	3	FOXP1
chr13:19795321-19795616	chr13:19795508-19795527	GH13J019791	FOXP1_1	FOXP1_transfac_M00987	-	6.0396	2.04e-06	0.00101	TTTTTTTTTTTTTTTTTTTT	3	FOXP1
chr13:19795321-19795616	chr13:19795509-19795528	GH13J019791	FOXP1_1	FOXP1_transfac_M00987	-	6.0396	2.04e-06	0.00101	TTTTTTTTTTTTTTTTTTTT	3	FOXP1
chr13:19795321-19795616	chr13:19795510-19795529	GH13J019791	FOXP1_1	FOXP1_transfac_M00987	-	6.0396	2.04e-06	0.00101	TTTTTTTTTTTTTTTTTTTT	3	FOXP1
chr13:19795321-19795616	chr13:19795511-19795530	GH13J019791	FOXP1_1	FOXP1_transfac_M00987	-	6.0396	2.04e-06	0.00101	TTTTTTTTTTTTTTTTTTTT	3	FOXP1
chr13:19795321-19795616	chr13:19795512-19795531	GH13J019791	FOXP1_1	FOXP1_transfac_M00987	-	6.0396	2.04e-06	0.00101	TTTTTTTTTTTTTTTTTTTT	3	FOXP1
chr13:19795321-19795616	chr13:19795513-19795532	GH13J019791	FOXP1_1	FOXP1_transfac_M00987	-	6.0396	2.04e-06	0.00101	TTTTTTTTTTTTTTTTTTTT	3	FOXP1
chr13:19795321-19795616	chr13:19795514-19795533	GH13J019791	FOXP1_1	FOXP1_transfac_M00987	-	6.0396	2.04e-06	0.00101	TTTTTTTTTTTTTTTTTTTT	3	FOXP1
chr13:19795321-19795616	chr13:19795515-19795534	GH13J019791	FOXP1_1	FOXP1_transfac_M00987	-	6.0396	2.04e-06	0.00101	TTTTTTTTTTTTTTTTTTTT	3	FOXP1
chr13:19795321-19795616	chr13:19795516-19795535	GH13J019791	FOXP1_1	FOXP1_transfac_M00987	-	6.0396	2.04e-06	0.00101	TTTTTTTTTTTTTTTTTTTT	3	FOXP1
chr13:19795321-19795616	chr13:19795517-19795536	GH13J019791	FOXP1_1	FOXP1_transfac_M00987	-	6.0396	2.04e-06	0.00101	TTTTTTTTTTTTTTTTTTTT	3	FOXP1
chr13:19795321-19795616	chr13:19795520-19795539	GH13J019791	FOXP1_1	FOXP1_transfac_M00987	-	6.0396	2.04e-06	0.00101	TTCTTTTTTTTTTTTTTTTT	3	FOXP1
chr13:19795321-19795616	chr13:19795518-19795537	GH13J019791	FOXP1_1	FOXP1_transfac_M00987	-	-3.45545	2.52e-05	0.00537	CTTTTTTTTTTTTTTTTTTT	3	FOXP1
chr13:19795321-19795616	chr13:19795486-19795505	GH13J019791	FOXP1_1	FOXP1_transfac_M00987	-	-3.47525	2.54e-05	0.00537	TTTTTTTTTTTTTTTTTTTG	3	FOXP1
chr13:19795321-19795616	chr13:19795519-19795538	GH13J019791	FOXP1_1	FOXP1_transfac_M00987	-	-3.47525	2.54e-05	0.00537	TCTTTTTTTTTTTTTTTTTT	3	FOXP1
chr13:19795321-19795616	chr13:19795485-19795504	GH13J019791	FOXP1_1	FOXP1_transfac_M00987	-	-7.78218	7.21e-05	0.0118	TTTTTTTTTTTTTTTTTTGA	3	FOXP1
chr13:19795321-19795616	chr13:19795487-19795494	GH13J019791	ZNF384_1	ZNF384	+	13.5248	3.23e-05	0.0026	AAAAAAAA	3	ZNF384
chr13:19795321-19795616	chr13:19795488-19795495	GH13J019791	ZNF384_1	ZNF384	+	13.5248	3.23e-05	0.0026	AAAAAAAA	3	ZNF384
chr13:19795321-19795616	chr13:19795489-19795496	GH13J019791	ZNF384_1	ZNF384	+	13.5248	3.23e-05	0.0026	AAAAAAAA	3	ZNF384
chr13:19795321-19795616	chr13:19795490-19795497	GH13J019791	ZNF384_1	ZNF384	+	13.5248	3.23e-05	0.0026	AAAAAAAA	3	ZNF384
chr13:19795321-19795616	chr13:19795491-19795498	GH13J019791	ZNF384_1	ZNF384	+	13.5248	3.23e-05	0.0026	AAAAAAAA	3	ZNF384
chr13:19795321-19795616	chr13:19795492-19795499	GH13J019791	ZNF384_1	ZNF384	+	13.5248	3.23e-05	0.0026	AAAAAAAA	3	ZNF384
chr13:19795321-19795616	chr13:19795493-19795500	GH13J019791	ZNF384_1	ZNF384	+	13.5248	3.23e-05	0.0026	AAAAAAAA	3	ZNF384
chr13:19795321-19795616	chr13:19795494-19795501	GH13J019791	ZNF384_1	ZNF384	+	13.5248	3.23e-05	0.0026	AAAAAAAA	3	ZNF384
chr13:19795321-19795616	chr13:19795495-19795502	GH13J019791	ZNF384_1	ZNF384	+	13.5248	3.23e-05	0.0026	AAAAAAAA	3	ZNF384
chr13:19795321-19795616	chr13:19795496-19795503	GH13J019791	ZNF384_1	ZNF384	+	13.5248	3.23e-05	0.0026	AAAAAAAA	3	ZNF384
chr13:19795321-19795616	chr13:19795497-19795504	GH13J019791	ZNF384_1	ZNF384	+	13.5248	3.23e-05	0.0026	AAAAAAAA	3	ZNF384
chr13:19795321-19795616	chr13:19795498-19795505	GH13J019791	ZNF384_1	ZNF384	+	13.5248	3.23e-05	0.0026	AAAAAAAA	3	ZNF384
chr13:19795321-19795616	chr13:19795499-19795506	GH13J019791	ZNF384_1	ZNF384	+	13.5248	3.23e-05	0.0026	AAAAAAAA	3	ZNF384
chr13:19795321-19795616	chr13:19795500-19795507	GH13J019791	ZNF384_1	ZNF384	+	13.5248	3.23e-05	0.0026	AAAAAAAA	3	ZNF384
chr13:19795321-19795616	chr13:19795501-19795508	GH13J019791	ZNF384_1	ZNF384	+	13.5248	3.23e-05	0.0026	AAAAAAAA	3	ZNF384
chr13:19795321-19795616	chr13:19795502-19795509	GH13J019791	ZNF384_1	ZNF384	+	13.5248	3.23e-05	0.0026	AAAAAAAA	3	ZNF384
chr13:19795321-19795616	chr13:19795503-19795510	GH13J019791	ZNF384_1	ZNF384	+	13.5248	3.23e-05	0.0026	AAAAAAAA	3	ZNF384
chr13:19795321-19795616	chr13:19795504-19795511	GH13J019791	ZNF384_1	ZNF384	+	13.5248	3.23e-05	0.0026	AAAAAAAA	3	ZNF384
chr13:19795321-19795616	chr13:19795505-19795512	GH13J019791	ZNF384_1	ZNF384	+	13.5248	3.23e-05	0.0026	AAAAAAAA	3	ZNF384
chr13:19795321-19795616	chr13:19795506-19795513	GH13J019791	ZNF384_1	ZNF384	+	13.5248	3.23e-05	0.0026	AAAAAAAA	3	ZNF384
chr13:19795321-19795616	chr13:19795507-19795514	GH13J019791	ZNF384_1	ZNF384	+	13.5248	3.23e-05	0.0026	AAAAAAAA	3	ZNF384
chr13:19795321-19795616	chr13:19795508-19795515	GH13J019791	ZNF384_1	ZNF384	+	13.5248	3.23e-05	0.0026	AAAAAAAA	3	ZNF384
chr13:19795321-19795616	chr13:19795509-19795516	GH13J019791	ZNF384_1	ZNF384	+	13.5248	3.23e-05	0.0026	AAAAAAAA	3	ZNF384
chr13:19795321-19795616	chr13:19795510-19795517	GH13J019791	ZNF384_1	ZNF384	+	13.5248	3.23e-05	0.0026	AAAAAAAA	3	ZNF384
chr13:19795321-19795616	chr13:19795511-19795518	GH13J019791	ZNF384_1	ZNF384	+	13.5248	3.23e-05	0.0026	AAAAAAAA	3	ZNF384
chr13:19795321-19795616	chr13:19795512-19795519	GH13J019791	ZNF384_1	ZNF384	+	13.5248	3.23e-05	0.0026	AAAAAAAA	3	ZNF384
chr13:19795321-19795616	chr13:19795513-19795520	GH13J019791	ZNF384_1	ZNF384	+	13.5248	3.23e-05	0.0026	AAAAAAAA	3	ZNF384
chr13:19795321-19795616	chr13:19795514-19795521	GH13J019791	ZNF384_1	ZNF384	+	13.5248	3.23e-05	0.0026	AAAAAAAA	3	ZNF384
chr13:19795321-19795616	chr13:19795515-19795522	GH13J019791	ZNF384_1	ZNF384	+	13.5248	3.23e-05	0.0026	AAAAAAAA	3	ZNF384
chr13:19795321-19795616	chr13:19795516-19795523	GH13J019791	ZNF384_1	ZNF384	+	13.5248	3.23e-05	0.0026	AAAAAAAA	3	ZNF384
chr13:19795321-19795616	chr13:19795517-19795524	GH13J019791	ZNF384_1	ZNF384	+	13.5248	3.23e-05	0.0026	AAAAAAAA	3	ZNF384
chr13:19795321-19795616	chr13:19795518-19795525	GH13J019791	ZNF384_1	ZNF384	+	13.5248	3.23e-05	0.0026	AAAAAAAA	3	ZNF384
chr13:19795321-19795616	chr13:19795519-19795526	GH13J019791	ZNF384_1	ZNF384	+	13.5248	3.23e-05	0.0026	AAAAAAAA	3	ZNF384
chr13:19795321-19795616	chr13:19795520-19795527	GH13J019791	ZNF384_1	ZNF384	+	13.5248	3.23e-05	0.0026	AAAAAAAA	3	ZNF384
chr13:19795321-19795616	chr13:19795521-19795528	GH13J019791	ZNF384_1	ZNF384	+	13.5248	3.23e-05	0.0026	AAAAAAAA	3	ZNF384
chr13:19795321-19795616	chr13:19795522-19795529	GH13J019791	ZNF384_1	ZNF384	+	13.5248	3.23e-05	0.0026	AAAAAAAA	3	ZNF384
chr13:19795321-19795616	chr13:19795523-19795530	GH13J019791	ZNF384_1	ZNF384	+	13.5248	3.23e-05	0.0026	AAAAAAAA	3	ZNF384
chr13:19795321-19795616	chr13:19795524-19795531	GH13J019791	ZNF384_1	ZNF384	+	13.5248	3.23e-05	0.0026	AAAAAAAA	3	ZNF384
chr13:19795321-19795616	chr13:19795525-19795532	GH13J019791	ZNF384_1	ZNF384	+	13.5248	3.23e-05	0.0026	AAAAAAAA	3	ZNF384
chr13:19795321-19795616	chr13:19795526-19795533	GH13J019791	ZNF384_1	ZNF384	+	13.5248	3.23e-05	0.0026	AAAAAAAA	3	ZNF384
chr13:19795321-19795616	chr13:19795527-19795534	GH13J019791	ZNF384_1	ZNF384	+	13.5248	3.23e-05	0.0026	AAAAAAAA	3	ZNF384
chr13:19795321-19795616	chr13:19795528-19795535	GH13J019791	ZNF384_1	ZNF384	+	13.5248	3.23e-05	0.0026	AAAAAAAA	3	ZNF384
chr13:19795321-19795616	chr13:19795529-19795536	GH13J019791	ZNF384_1	ZNF384	+	13.5248	3.23e-05	0.0026	AAAAAAAA	3	ZNF384
chr13:19795321-19795616	chr13:19795532-19795561	GH13J019791	PAX4_4	Pax-4_transfac_M00380	+	13.8654	5.24e-06	0.0485	AAAAAGAATGCAGACAGACTACCCCACTGG	3	PAX-4
chr13:19795321-19795616	chr13:19795367-19795383	GH13J019791	TOPORS_1	LUN-1_transfac_M00480	+	0.265306	5.61e-06	0.0202	TCCCAGCTACTCAGGAG	3	LUN-1
chr13:19795321-19795616	chr13:19795330-19795346	GH13J019791	TOPORS_1	LUN-1_transfac_M00480	-	-0.244898	7.31e-06	0.0246	GCCCAGCTAATTTTGTA	3	LUN-1
chr13:19795321-19795616	chr13:19795525-19795539	GH13J019791	ZNF35_1	Zfp105_bulyk_sc09-primary	+	12.4422	1.1e-05	0.00355	AAAAAAAAAAAAGAA	3	ZFP105
chr13:19795321-19795616	chr13:19795523-19795537	GH13J019791	ZNF35_1	Zfp105_bulyk_sc09-primary	+	12.1361	1.58e-05	0.00355	AAAAAAAAAAAAAAG	3	ZFP105
chr13:19795321-19795616	chr13:19795484-19795498	GH13J019791	ZNF35_1	Zfp105_bulyk_sc09-primary	+	11.8095	2.28e-05	0.00355	CTCAAAAAAAAAAAA	3	ZFP105
chr13:19795321-19795616	chr13:19795487-19795501	GH13J019791	ZNF35_1	Zfp105_bulyk_sc09-primary	+	11.7891	2.33e-05	0.00355	AAAAAAAAAAAAAAA	3	ZFP105
chr13:19795321-19795616	chr13:19795488-19795502	GH13J019791	ZNF35_1	Zfp105_bulyk_sc09-primary	+	11.7891	2.33e-05	0.00355	AAAAAAAAAAAAAAA	3	ZFP105
chr13:19795321-19795616	chr13:19795489-19795503	GH13J019791	ZNF35_1	Zfp105_bulyk_sc09-primary	+	11.7891	2.33e-05	0.00355	AAAAAAAAAAAAAAA	3	ZFP105
chr13:19795321-19795616	chr13:19795490-19795504	GH13J019791	ZNF35_1	Zfp105_bulyk_sc09-primary	+	11.7891	2.33e-05	0.00355	AAAAAAAAAAAAAAA	3	ZFP105
chr13:19795321-19795616	chr13:19795491-19795505	GH13J019791	ZNF35_1	Zfp105_bulyk_sc09-primary	+	11.7891	2.33e-05	0.00355	AAAAAAAAAAAAAAA	3	ZFP105
chr13:19795321-19795616	chr13:19795492-19795506	GH13J019791	ZNF35_1	Zfp105_bulyk_sc09-primary	+	11.7891	2.33e-05	0.00355	AAAAAAAAAAAAAAA	3	ZFP105
chr13:19795321-19795616	chr13:19795493-19795507	GH13J019791	ZNF35_1	Zfp105_bulyk_sc09-primary	+	11.7891	2.33e-05	0.00355	AAAAAAAAAAAAAAA	3	ZFP105
chr13:19795321-19795616	chr13:19795494-19795508	GH13J019791	ZNF35_1	Zfp105_bulyk_sc09-primary	+	11.7891	2.33e-05	0.00355	AAAAAAAAAAAAAAA	3	ZFP105
chr13:19795321-19795616	chr13:19795495-19795509	GH13J019791	ZNF35_1	Zfp105_bulyk_sc09-primary	+	11.7891	2.33e-05	0.00355	AAAAAAAAAAAAAAA	3	ZFP105
chr13:19795321-19795616	chr13:19795496-19795510	GH13J019791	ZNF35_1	Zfp105_bulyk_sc09-primary	+	11.7891	2.33e-05	0.00355	AAAAAAAAAAAAAAA	3	ZFP105
chr13:19795321-19795616	chr13:19795497-19795511	GH13J019791	ZNF35_1	Zfp105_bulyk_sc09-primary	+	11.7891	2.33e-05	0.00355	AAAAAAAAAAAAAAA	3	ZFP105
chr13:19795321-19795616	chr13:19795498-19795512	GH13J019791	ZNF35_1	Zfp105_bulyk_sc09-primary	+	11.7891	2.33e-05	0.00355	AAAAAAAAAAAAAAA	3	ZFP105
chr13:19795321-19795616	chr13:19795499-19795513	GH13J019791	ZNF35_1	Zfp105_bulyk_sc09-primary	+	11.7891	2.33e-05	0.00355	AAAAAAAAAAAAAAA	3	ZFP105
chr13:19795321-19795616	chr13:19795500-19795514	GH13J019791	ZNF35_1	Zfp105_bulyk_sc09-primary	+	11.7891	2.33e-05	0.00355	AAAAAAAAAAAAAAA	3	ZFP105
chr13:19795321-19795616	chr13:19795501-19795515	GH13J019791	ZNF35_1	Zfp105_bulyk_sc09-primary	+	11.7891	2.33e-05	0.00355	AAAAAAAAAAAAAAA	3	ZFP105
chr13:19795321-19795616	chr13:19795502-19795516	GH13J019791	ZNF35_1	Zfp105_bulyk_sc09-primary	+	11.7891	2.33e-05	0.00355	AAAAAAAAAAAAAAA	3	ZFP105
chr13:19795321-19795616	chr13:19795503-19795517	GH13J019791	ZNF35_1	Zfp105_bulyk_sc09-primary	+	11.7891	2.33e-05	0.00355	AAAAAAAAAAAAAAA	3	ZFP105
chr13:19795321-19795616	chr13:19795504-19795518	GH13J019791	ZNF35_1	Zfp105_bulyk_sc09-primary	+	11.7891	2.33e-05	0.00355	AAAAAAAAAAAAAAA	3	ZFP105
chr13:19795321-19795616	chr13:19795505-19795519	GH13J019791	ZNF35_1	Zfp105_bulyk_sc09-primary	+	11.7891	2.33e-05	0.00355	AAAAAAAAAAAAAAA	3	ZFP105
chr13:19795321-19795616	chr13:19795506-19795520	GH13J019791	ZNF35_1	Zfp105_bulyk_sc09-primary	+	11.7891	2.33e-05	0.00355	AAAAAAAAAAAAAAA	3	ZFP105
chr13:19795321-19795616	chr13:19795507-19795521	GH13J019791	ZNF35_1	Zfp105_bulyk_sc09-primary	+	11.7891	2.33e-05	0.00355	AAAAAAAAAAAAAAA	3	ZFP105
chr13:19795321-19795616	chr13:19795508-19795522	GH13J019791	ZNF35_1	Zfp105_bulyk_sc09-primary	+	11.7891	2.33e-05	0.00355	AAAAAAAAAAAAAAA	3	ZFP105
chr13:19795321-19795616	chr13:19795509-19795523	GH13J019791	ZNF35_1	Zfp105_bulyk_sc09-primary	+	11.7891	2.33e-05	0.00355	AAAAAAAAAAAAAAA	3	ZFP105
chr13:19795321-19795616	chr13:19795510-19795524	GH13J019791	ZNF35_1	Zfp105_bulyk_sc09-primary	+	11.7891	2.33e-05	0.00355	AAAAAAAAAAAAAAA	3	ZFP105
chr13:19795321-19795616	chr13:19795511-19795525	GH13J019791	ZNF35_1	Zfp105_bulyk_sc09-primary	+	11.7891	2.33e-05	0.00355	AAAAAAAAAAAAAAA	3	ZFP105
chr13:19795321-19795616	chr13:19795512-19795526	GH13J019791	ZNF35_1	Zfp105_bulyk_sc09-primary	+	11.7891	2.33e-05	0.00355	AAAAAAAAAAAAAAA	3	ZFP105
chr13:19795321-19795616	chr13:19795513-19795527	GH13J019791	ZNF35_1	Zfp105_bulyk_sc09-primary	+	11.7891	2.33e-05	0.00355	AAAAAAAAAAAAAAA	3	ZFP105
chr13:19795321-19795616	chr13:19795514-19795528	GH13J019791	ZNF35_1	Zfp105_bulyk_sc09-primary	+	11.7891	2.33e-05	0.00355	AAAAAAAAAAAAAAA	3	ZFP105
chr13:19795321-19795616	chr13:19795515-19795529	GH13J019791	ZNF35_1	Zfp105_bulyk_sc09-primary	+	11.7891	2.33e-05	0.00355	AAAAAAAAAAAAAAA	3	ZFP105
chr13:19795321-19795616	chr13:19795516-19795530	GH13J019791	ZNF35_1	Zfp105_bulyk_sc09-primary	+	11.7891	2.33e-05	0.00355	AAAAAAAAAAAAAAA	3	ZFP105
chr13:19795321-19795616	chr13:19795517-19795531	GH13J019791	ZNF35_1	Zfp105_bulyk_sc09-primary	+	11.7891	2.33e-05	0.00355	AAAAAAAAAAAAAAA	3	ZFP105
chr13:19795321-19795616	chr13:19795518-19795532	GH13J019791	ZNF35_1	Zfp105_bulyk_sc09-primary	+	11.7891	2.33e-05	0.00355	AAAAAAAAAAAAAAA	3	ZFP105
chr13:19795321-19795616	chr13:19795519-19795533	GH13J019791	ZNF35_1	Zfp105_bulyk_sc09-primary	+	11.7891	2.33e-05	0.00355	AAAAAAAAAAAAAAA	3	ZFP105
chr13:19795321-19795616	chr13:19795520-19795534	GH13J019791	ZNF35_1	Zfp105_bulyk_sc09-primary	+	11.7891	2.33e-05	0.00355	AAAAAAAAAAAAAAA	3	ZFP105
chr13:19795321-19795616	chr13:19795521-19795535	GH13J019791	ZNF35_1	Zfp105_bulyk_sc09-primary	+	11.7891	2.33e-05	0.00355	AAAAAAAAAAAAAAA	3	ZFP105
chr13:19795321-19795616	chr13:19795522-19795536	GH13J019791	ZNF35_1	Zfp105_bulyk_sc09-primary	+	11.7891	2.33e-05	0.00355	AAAAAAAAAAAAAAA	3	ZFP105
chr13:19795321-19795616	chr13:19795486-19795500	GH13J019791	ZNF35_1	Zfp105_bulyk_sc09-primary	+	11.0884	4.74e-05	0.00558	CAAAAAAAAAAAAAA	3	ZFP105
chr13:19795321-19795616	chr13:19795524-19795538	GH13J019791	ZNF35_1	Zfp105_bulyk_sc09-primary	+	10.7959	6.23e-05	0.00667	AAAAAAAAAAAAAGA	3	ZFP105
chr13:20687596-20687985	chr13:20687723-20687742	GH13J020687	FOXP1_1	FOXP1_transfac_M00987	-	-4.18812	3.04e-05	0.00693	TTTTCTTTTTTTTCTTTTTT	2	FOXP1
chr13:20687596-20687985	chr13:20687757-20687776	GH13J020687	FOXP1_1	FOXP1_transfac_M00987	-	-4.30693	3.14e-05	0.00711	TTTTTTTCATTTTATTTTTT	2	FOXP1
chr13:20687596-20687985	chr13:20687730-20687737	GH13J020687	ZNF384_1	ZNF384	+	13.5248	3.23e-05	0.00299	AAAAAAAA	2	ZNF384
chr13:20687596-20687985	chr13:20687770-20687777	GH13J020687	ZNF384_1	ZNF384	+	11.5644	5.88e-05	0.00524	AAAAAAAC	2	ZNF384
chr13:20687596-20687985	chr13:20687757-20687771	GH13J020687	ZNF35_1	Zfp105_bulyk_sc09-primary	+	10.7823	6.31e-05	0.00888	AAAAAATAAAATGAA	2	ZFP105
chr13:25478599-25479014	chr13:25478962-25478969	GH13J025478	FEZF2_1	FEZF2	+	12.5051	2.2e-05	0.0287	CTCAGCCT	2	FEZF2
chr13:25478599-25479014	chr13:25478891-25478898	GH13J025478	FEZF2_1	FEZF2	-	12.2626	3.4e-05	0.0287	TCCAGCCT	2	FEZF2
chr13:25478599-25479014	chr13:25478989-25479000	GH13J025478	HES5_1	HES5_jolma_DBD_M318	-	19.6531	2.89e-07	0.0459	TGGCACGTGCCT	2	HES5
chr13:25478599-25479014	chr13:25478989-25479000	GH13J025478	HES5_1	HES5_jolma_DBD_M318	+	19.5714	3.27e-07	0.0459	AGGCACGTGCCA	2	HES5
chr13:25478599-25479014	chr13:25478989-25479000	GH13J025478	HES7_1	HES7_jolma_DBD_M319	+	19.8776	1.64e-07	0.037	AGGCACGTGCCA	2	HES7
chr13:25478599-25479014	chr13:25478989-25479000	GH13J025478	HES7_1	HES7_jolma_DBD_M319	-	19.4592	2.64e-07	0.037	TGGCACGTGCCT	2	HES7
chr13:25478599-25479014	chr13:25478958-25478968	GH13J025478	MAF_known2	MAF_2	-	12.86	9.88e-06	0.0287	GGCTGAGGCAG	2	MAF
chr13:25478599-25479014	chr13:25478856-25478863	GH13J025478	ZNF384_1	ZNF384	-	13.5248	3.23e-05	0.00299	AAAAAAAA	2	ZNF384
chr13:25478599-25479014	chr13:25478857-25478864	GH13J025478	ZNF384_1	ZNF384	-	13.5248	3.23e-05	0.00299	AAAAAAAA	2	ZNF384
chr13:25478599-25479014	chr13:25478858-25478865	GH13J025478	ZNF384_1	ZNF384	-	13.5248	3.23e-05	0.00299	AAAAAAAA	2	ZNF384
chr13:25478599-25479014	chr13:25478979-25478989	GH13J025478	PITX2_1	Pitx2_transfac_M00482	-	13.3571	1.45e-05	0.0291	TGTAGTCCCAG	2	PITX2
chr13:25478599-25479014	chr13:25478959-25478969	GH13J025478	TFAP2_known19	TFAP2C_8	+	12.6327	1.94e-05	0.0461	TGCCTCAGCCT	2	TFAP2C
chr13:25478599-25479014	chr13:25478968-25478984	GH13J025478	TOPORS_1	LUN-1_transfac_M00480	-	4.80612	1.64e-06	0.0143	TCCCAGCTACTTGGGAG	2	LUN-1
chr13:25478599-25479014	chr13:25478853-25478867	GH13J025478	ZNF35_1	Zfp105_bulyk_sc09-primary	-	11.1361	4.52e-05	0.00752	AGAAAAAAAAAAGTG	2	ZFP105
chr13:25859373-25859712	chr13:25859389-25859406	GH13J025859	EWSR1::FLI1_1	EWSR1-FLI1_jaspar_MA0149.1	+	-1.82653	1.28e-05	0.038	AGAATAAAGGAAGGTTGG	3	EWSR1-FLI1
chr13:25859373-25859712	chr13:25859566-25859585	GH13J025859	FOXP1_1	FOXP1_transfac_M00987	-	-0.0693069	1.21e-05	0.00455	ATATTTTCCTTTTTTTTTTT	3	FOXP1
chr13:25859373-25859712	chr13:25859564-25859571	GH13J025859	ZNF384_1	ZNF384	+	13.5248	3.23e-05	0.0026	AAAAAAAA	3	ZNF384
chr13:25859373-25859712	chr13:25859565-25859572	GH13J025859	ZNF384_1	ZNF384	+	13.5248	3.23e-05	0.0026	AAAAAAAA	3	ZNF384
chr13:25859373-25859712	chr13:25859566-25859573	GH13J025859	ZNF384_1	ZNF384	+	13.5248	3.23e-05	0.0026	AAAAAAAA	3	ZNF384
chr13:25859373-25859712	chr13:25859567-25859574	GH13J025859	ZNF384_1	ZNF384	+	13.5248	3.23e-05	0.0026	AAAAAAAA	3	ZNF384
chr13:25859373-25859712	chr13:25859568-25859575	GH13J025859	ZNF384_1	ZNF384	+	13.5248	3.23e-05	0.0026	AAAAAAAA	3	ZNF384
chr13:25859373-25859712	chr13:25859569-25859576	GH13J025859	ZNF384_1	ZNF384	+	13.5248	3.23e-05	0.0026	AAAAAAAA	3	ZNF384
chr13:25859373-25859712	chr13:25859565-25859579	GH13J025859	ZNF35_1	Zfp105_bulyk_sc09-primary	+	11.449	3.32e-05	0.00461	AAAAAAAAAAAAGGA	3	ZFP105
chr13:25859373-25859712	chr13:25859562-25859576	GH13J025859	ZNF35_1	Zfp105_bulyk_sc09-primary	+	11.1565	4.43e-05	0.00558	AGAAAAAAAAAAAAA	3	ZFP105
chr13:25859373-25859712	chr13:25859564-25859578	GH13J025859	ZNF35_1	Zfp105_bulyk_sc09-primary	+	11.1429	4.49e-05	0.00558	AAAAAAAAAAAAAGG	3	ZFP105
chr13:25859373-25859712	chr13:25859563-25859577	GH13J025859	ZNF35_1	Zfp105_bulyk_sc09-primary	+	11.102	4.68e-05	0.00558	GAAAAAAAAAAAAAG	3	ZFP105
chr13:25859373-25859712	chr13:25859561-25859575	GH13J025859	ZNF35_1	Zfp105_bulyk_sc09-primary	+	10.4422	8.55e-05	0.00856	AAGAAAAAAAAAAAA	3	ZFP105
chr13:27242970-27243373	chr13:27243228-27243247	GH13J027242	FOXP1_1	FOXP1_transfac_M00987	+	0.673267	9.76e-06	0.0046	TTATTTAAGATGGTGGTTTT	2	FOXP1
chr13:27242970-27243373	chr13:27243190-27243209	GH13J027242	FOXP1_1	FOXP1_transfac_M00987	+	-7.78218	7.21e-05	0.013	TTCTTTTTTTCTTTTTTTGT	2	FOXP1
chr13:28316243-28316851	chr13:28316299-28316316	GH13J028315	EWSR1::FLI1_1	EWSR1-FLI1_jaspar_MA0149.1	-	2.69388	3.51e-06	0.0231	AGAGGGAATGCAGGAAGT	3	EWSR1-FLI1
chr13:28316243-28316851	chr13:28316753-28316760	GH13J028315	FEZF2_1	FEZF2	+	12.5051	2.2e-05	0.0283	CTCAGCCT	3	FEZF2
chr13:28316243-28316851	chr13:28316636-28316655	GH13J028315	FOXP1_1	FOXP1_transfac_M00987	+	6.0396	2.04e-06	0.00101	TTCTTTTTTTTTTTTTTTTT	3	FOXP1
chr13:28316243-28316851	chr13:28316637-28316656	GH13J028315	FOXP1_1	FOXP1_transfac_M00987	+	-3.47525	2.54e-05	0.00537	TCTTTTTTTTTTTTTTTTTT	3	FOXP1
chr13:28316243-28316851	chr13:28316639-28316658	GH13J028315	FOXP1_1	FOXP1_transfac_M00987	+	-7.78218	7.21e-05	0.0118	TTTTTTTTTTTTTTTTTTGA	3	FOXP1
chr13:28316243-28316851	chr13:28316749-28316759	GH13J028315	MAF_known2	MAF_2	-	12.89	9.54e-06	0.0253	GGCTGAGGCAT	3	MAF
chr13:28316243-28316851	chr13:28316639-28316646	GH13J028315	ZNF384_1	ZNF384	-	13.5248	3.23e-05	0.0026	AAAAAAAA	3	ZNF384
chr13:28316243-28316851	chr13:28316640-28316647	GH13J028315	ZNF384_1	ZNF384	-	13.5248	3.23e-05	0.0026	AAAAAAAA	3	ZNF384
chr13:28316243-28316851	chr13:28316641-28316648	GH13J028315	ZNF384_1	ZNF384	-	13.5248	3.23e-05	0.0026	AAAAAAAA	3	ZNF384
chr13:28316243-28316851	chr13:28316642-28316649	GH13J028315	ZNF384_1	ZNF384	-	13.5248	3.23e-05	0.0026	AAAAAAAA	3	ZNF384
chr13:28316243-28316851	chr13:28316643-28316650	GH13J028315	ZNF384_1	ZNF384	-	13.5248	3.23e-05	0.0026	AAAAAAAA	3	ZNF384
chr13:28316243-28316851	chr13:28316644-28316651	GH13J028315	ZNF384_1	ZNF384	-	13.5248	3.23e-05	0.0026	AAAAAAAA	3	ZNF384
chr13:28316243-28316851	chr13:28316645-28316652	GH13J028315	ZNF384_1	ZNF384	-	13.5248	3.23e-05	0.0026	AAAAAAAA	3	ZNF384
chr13:28316243-28316851	chr13:28316646-28316653	GH13J028315	ZNF384_1	ZNF384	-	13.5248	3.23e-05	0.0026	AAAAAAAA	3	ZNF384
chr13:28316243-28316851	chr13:28316647-28316654	GH13J028315	ZNF384_1	ZNF384	-	13.5248	3.23e-05	0.0026	AAAAAAAA	3	ZNF384
chr13:28316243-28316851	chr13:28316648-28316655	GH13J028315	ZNF384_1	ZNF384	-	13.5248	3.23e-05	0.0026	AAAAAAAA	3	ZNF384
chr13:28316243-28316851	chr13:28316649-28316656	GH13J028315	ZNF384_1	ZNF384	-	13.5248	3.23e-05	0.0026	AAAAAAAA	3	ZNF384
chr13:28316243-28316851	chr13:28316750-28316760	GH13J028315	TFAP2_known19	TFAP2C_8	+	12.6327	1.94e-05	0.0424	TGCCTCAGCCT	3	TFAP2C
chr13:28316243-28316851	chr13:28316409-28316419	GH13J028315	TFAP2_known19	TFAP2C_8	-	12.4184	2.33e-05	0.0489	TCCCTGAGGCG	3	TFAP2C
chr13:28316243-28316851	chr13:28316686-28316702	GH13J028315	ZBTB3_1	Zbtb3_bulyk_sc09-primary	-	15.5872	2.39e-06	0.0255	CACGCCACTGCACTCCA	3	ZBTB3
chr13:28316243-28316851	chr13:28316636-28316650	GH13J028315	ZNF35_1	Zfp105_bulyk_sc09-primary	-	12.4422	1.1e-05	0.00355	AAAAAAAAAAAAGAA	3	ZFP105
chr13:28316243-28316851	chr13:28316638-28316652	GH13J028315	ZNF35_1	Zfp105_bulyk_sc09-primary	-	12.1361	1.58e-05	0.00355	AAAAAAAAAAAAAAG	3	ZFP105
chr13:28316243-28316851	chr13:28316645-28316659	GH13J028315	ZNF35_1	Zfp105_bulyk_sc09-primary	-	11.8095	2.28e-05	0.00355	CTCAAAAAAAAAAAA	3	ZFP105
chr13:28316243-28316851	chr13:28316639-28316653	GH13J028315	ZNF35_1	Zfp105_bulyk_sc09-primary	-	11.7891	2.33e-05	0.00355	AAAAAAAAAAAAAAA	3	ZFP105
chr13:28316243-28316851	chr13:28316640-28316654	GH13J028315	ZNF35_1	Zfp105_bulyk_sc09-primary	-	11.7891	2.33e-05	0.00355	AAAAAAAAAAAAAAA	3	ZFP105
chr13:28316243-28316851	chr13:28316641-28316655	GH13J028315	ZNF35_1	Zfp105_bulyk_sc09-primary	-	11.7891	2.33e-05	0.00355	AAAAAAAAAAAAAAA	3	ZFP105
chr13:28316243-28316851	chr13:28316642-28316656	GH13J028315	ZNF35_1	Zfp105_bulyk_sc09-primary	-	11.7891	2.33e-05	0.00355	AAAAAAAAAAAAAAA	3	ZFP105
chr13:28316243-28316851	chr13:28316643-28316657	GH13J028315	ZNF35_1	Zfp105_bulyk_sc09-primary	-	11.0884	4.74e-05	0.00558	CAAAAAAAAAAAAAA	3	ZFP105
chr13:28316243-28316851	chr13:28316637-28316651	GH13J028315	ZNF35_1	Zfp105_bulyk_sc09-primary	-	10.7959	6.23e-05	0.00667	AAAAAAAAAAAAAGA	3	ZFP105
chr13:28425969-28426284	chr13:28426105-28426121	GH13J028426	FOXJ3_1	Foxj3_bulyk_sc09-primary	-	17.5248	8.71e-08	0.0228	GAAAAGTAAACAAAGCA	1	FOXJ3
chr13:28425969-28426284	chr13:28426105-28426121	GH13J028426	FOXL1_3	Foxl1_bulyk_sc09-primary	-	17.177	6.69e-07	0.0435	GAAAAGTAAACAAAGCA	1	FOXL1
chr13:28425969-28426284	chr13:28426128-28426147	GH13J028426	FOXP1_1	FOXP1_transfac_M00987	+	-0.049505	1.2e-05	0.00313	ATCTTTTTTTTTTTTTTTTT	1	FOXP1
chr13:28425969-28426284	chr13:28426134-28426153	GH13J028426	FOXP1_1	FOXP1_transfac_M00987	+	-3.19802	2.36e-05	0.00383	TTTTTTTTTTTTTTTTGAAT	1	FOXP1
chr13:28425969-28426284	chr13:28426130-28426149	GH13J028426	FOXP1_1	FOXP1_transfac_M00987	+	-3.45545	2.52e-05	0.00383	CTTTTTTTTTTTTTTTTTTT	1	FOXP1
chr13:28425969-28426284	chr13:28426129-28426148	GH13J028426	FOXP1_1	FOXP1_transfac_M00987	+	-3.47525	2.54e-05	0.00383	TCTTTTTTTTTTTTTTTTTT	1	FOXP1
chr13:28425969-28426284	chr13:28426131-28426150	GH13J028426	FOXP1_1	FOXP1_transfac_M00987	+	-3.47525	2.54e-05	0.00383	TTTTTTTTTTTTTTTTTTTG	1	FOXP1
chr13:28425969-28426284	chr13:28426132-28426151	GH13J028426	FOXP1_1	FOXP1_transfac_M00987	+	-7.78218	7.21e-05	0.00849	TTTTTTTTTTTTTTTTTTGA	1	FOXP1
chr13:28425969-28426284	chr13:28426131-28426138	GH13J028426	ZNF384_1	ZNF384	-	13.5248	3.23e-05	0.00212	AAAAAAAA	1	ZNF384
chr13:28425969-28426284	chr13:28426132-28426139	GH13J028426	ZNF384_1	ZNF384	-	13.5248	3.23e-05	0.00212	AAAAAAAA	1	ZNF384
chr13:28425969-28426284	chr13:28426133-28426140	GH13J028426	ZNF384_1	ZNF384	-	13.5248	3.23e-05	0.00212	AAAAAAAA	1	ZNF384
chr13:28425969-28426284	chr13:28426134-28426141	GH13J028426	ZNF384_1	ZNF384	-	13.5248	3.23e-05	0.00212	AAAAAAAA	1	ZNF384
chr13:28425969-28426284	chr13:28426135-28426142	GH13J028426	ZNF384_1	ZNF384	-	13.5248	3.23e-05	0.00212	AAAAAAAA	1	ZNF384
chr13:28425969-28426284	chr13:28426136-28426143	GH13J028426	ZNF384_1	ZNF384	-	13.5248	3.23e-05	0.00212	AAAAAAAA	1	ZNF384
chr13:28425969-28426284	chr13:28426137-28426144	GH13J028426	ZNF384_1	ZNF384	-	13.5248	3.23e-05	0.00212	AAAAAAAA	1	ZNF384
chr13:28425969-28426284	chr13:28426138-28426145	GH13J028426	ZNF384_1	ZNF384	-	13.5248	3.23e-05	0.00212	AAAAAAAA	1	ZNF384
chr13:28425969-28426284	chr13:28426139-28426146	GH13J028426	ZNF384_1	ZNF384	-	13.5248	3.23e-05	0.00212	AAAAAAAA	1	ZNF384
chr13:28425969-28426284	chr13:28426140-28426147	GH13J028426	ZNF384_1	ZNF384	-	13.5248	3.23e-05	0.00212	AAAAAAAA	1	ZNF384
chr13:28425969-28426284	chr13:28426141-28426148	GH13J028426	ZNF384_1	ZNF384	-	13.5248	3.23e-05	0.00212	AAAAAAAA	1	ZNF384
chr13:28425969-28426284	chr13:28426142-28426149	GH13J028426	ZNF384_1	ZNF384	-	13.5248	3.23e-05	0.00212	AAAAAAAA	1	ZNF384
chr13:28425969-28426284	chr13:28426138-28426152	GH13J028426	ZNF35_1	Zfp105_bulyk_sc09-primary	-	12.2789	1.34e-05	0.00302	TTCAAAAAAAAAAAA	1	ZFP105
chr13:28425969-28426284	chr13:28426130-28426144	GH13J028426	ZNF35_1	Zfp105_bulyk_sc09-primary	-	12.1361	1.58e-05	0.00302	AAAAAAAAAAAAAAG	1	ZFP105
chr13:28425969-28426284	chr13:28426131-28426145	GH13J028426	ZNF35_1	Zfp105_bulyk_sc09-primary	-	11.7891	2.33e-05	0.00302	AAAAAAAAAAAAAAA	1	ZFP105
chr13:28425969-28426284	chr13:28426132-28426146	GH13J028426	ZNF35_1	Zfp105_bulyk_sc09-primary	-	11.7891	2.33e-05	0.00302	AAAAAAAAAAAAAAA	1	ZFP105
chr13:28425969-28426284	chr13:28426133-28426147	GH13J028426	ZNF35_1	Zfp105_bulyk_sc09-primary	-	11.7891	2.33e-05	0.00302	AAAAAAAAAAAAAAA	1	ZFP105
chr13:28425969-28426284	chr13:28426134-28426148	GH13J028426	ZNF35_1	Zfp105_bulyk_sc09-primary	-	11.7891	2.33e-05	0.00302	AAAAAAAAAAAAAAA	1	ZFP105
chr13:28425969-28426284	chr13:28426135-28426149	GH13J028426	ZNF35_1	Zfp105_bulyk_sc09-primary	-	11.7891	2.33e-05	0.00302	AAAAAAAAAAAAAAA	1	ZFP105
chr13:28425969-28426284	chr13:28426128-28426142	GH13J028426	ZNF35_1	Zfp105_bulyk_sc09-primary	-	11.7347	2.48e-05	0.00316	AAAAAAAAAAAAGAT	1	ZFP105
chr13:28425969-28426284	chr13:28426136-28426150	GH13J028426	ZNF35_1	Zfp105_bulyk_sc09-primary	-	11.0884	4.74e-05	0.00463	CAAAAAAAAAAAAAA	1	ZFP105
chr13:28425969-28426284	chr13:28426129-28426143	GH13J028426	ZNF35_1	Zfp105_bulyk_sc09-primary	-	10.7959	6.23e-05	0.0056	AAAAAAAAAAAAAGA	1	ZFP105
chr13:32010090-32010394	chr13:32010229-32010248	GH13J032009	FOXP1_1	FOXP1_transfac_M00987	+	-3.49505	2.55e-05	0.00537	TGATTTTTTTTTTTTTTTTA	3	FOXP1
chr13:32010090-32010394	chr13:32010197-32010204	GH13J032009	ZNF384_1	ZNF384	-	13.5248	3.23e-05	0.0026	AAAAAAAA	3	ZNF384
chr13:32010090-32010394	chr13:32010198-32010205	GH13J032009	ZNF384_1	ZNF384	-	13.5248	3.23e-05	0.0026	AAAAAAAA	3	ZNF384
chr13:32010090-32010394	chr13:32010199-32010206	GH13J032009	ZNF384_1	ZNF384	-	13.5248	3.23e-05	0.0026	AAAAAAAA	3	ZNF384
chr13:32010090-32010394	chr13:32010232-32010239	GH13J032009	ZNF384_1	ZNF384	-	13.5248	3.23e-05	0.0026	AAAAAAAA	3	ZNF384
chr13:32010090-32010394	chr13:32010233-32010240	GH13J032009	ZNF384_1	ZNF384	-	13.5248	3.23e-05	0.0026	AAAAAAAA	3	ZNF384
chr13:32010090-32010394	chr13:32010234-32010241	GH13J032009	ZNF384_1	ZNF384	-	13.5248	3.23e-05	0.0026	AAAAAAAA	3	ZNF384
chr13:32010090-32010394	chr13:32010235-32010242	GH13J032009	ZNF384_1	ZNF384	-	13.5248	3.23e-05	0.0026	AAAAAAAA	3	ZNF384
chr13:32010090-32010394	chr13:32010236-32010243	GH13J032009	ZNF384_1	ZNF384	-	13.5248	3.23e-05	0.0026	AAAAAAAA	3	ZNF384
chr13:32010090-32010394	chr13:32010237-32010244	GH13J032009	ZNF384_1	ZNF384	-	13.5248	3.23e-05	0.0026	AAAAAAAA	3	ZNF384
chr13:32010090-32010394	chr13:32010238-32010245	GH13J032009	ZNF384_1	ZNF384	-	13.5248	3.23e-05	0.0026	AAAAAAAA	3	ZNF384
chr13:32010090-32010394	chr13:32010239-32010246	GH13J032009	ZNF384_1	ZNF384	-	13.5248	3.23e-05	0.0026	AAAAAAAA	3	ZNF384
chr13:32010090-32010394	chr13:32010240-32010247	GH13J032009	ZNF384_1	ZNF384	-	13.5248	3.23e-05	0.0026	AAAAAAAA	3	ZNF384
chr13:32010090-32010394	chr13:32010196-32010203	GH13J032009	ZNF384_1	ZNF384	-	11.495	9.11e-05	0.007	AAAAAAAT	3	ZNF384
chr13:32010090-32010394	chr13:32010231-32010238	GH13J032009	ZNF384_1	ZNF384	-	11.495	9.11e-05	0.007	AAAAAAAT	3	ZNF384
chr13:32010090-32010394	chr13:32010212-32010241	GH13J032009	PAX4_4	Pax-4_transfac_M00380	-	16.75	2.95e-07	0.032	AAAAAAAAAATCACCAGACGACCTCACAGC	3	PAX-4
chr13:32010090-32010394	chr13:32010232-32010246	GH13J032009	ZNF35_1	Zfp105_bulyk_sc09-primary	-	11.7891	2.33e-05	0.00355	AAAAAAAAAAAAAAA	3	ZFP105
chr13:32010090-32010394	chr13:32010233-32010247	GH13J032009	ZNF35_1	Zfp105_bulyk_sc09-primary	-	11.7891	2.33e-05	0.00355	AAAAAAAAAAAAAAA	3	ZFP105
chr13:32010090-32010394	chr13:32010234-32010248	GH13J032009	ZNF35_1	Zfp105_bulyk_sc09-primary	-	11.5578	2.97e-05	0.00426	TAAAAAAAAAAAAAA	3	ZFP105
chr13:32010090-32010394	chr13:32010194-32010208	GH13J032009	ZNF35_1	Zfp105_bulyk_sc09-primary	-	11.3265	3.75e-05	0.00508	TTAAAAAAAAAATAG	3	ZFP105
chr13:32010090-32010394	chr13:32010229-32010243	GH13J032009	ZNF35_1	Zfp105_bulyk_sc09-primary	-	11.1633	4.4e-05	0.00558	AAAAAAAAAAAATCA	3	ZFP105
chr13:32010090-32010394	chr13:32010231-32010245	GH13J032009	ZNF35_1	Zfp105_bulyk_sc09-primary	-	11.0816	4.77e-05	0.00558	AAAAAAAAAAAAAAT	3	ZFP105
chr13:32010090-32010394	chr13:32010236-32010250	GH13J032009	ZNF35_1	Zfp105_bulyk_sc09-primary	-	10.9932	5.18e-05	0.006	GTTAAAAAAAAAAAA	3	ZFP105
chr13:32010090-32010394	chr13:32010195-32010209	GH13J032009	ZNF35_1	Zfp105_bulyk_sc09-primary	-	10.7755	6.34e-05	0.00677	TTTAAAAAAAAAATA	3	ZFP105
chr13:32010090-32010394	chr13:32010235-32010249	GH13J032009	ZNF35_1	Zfp105_bulyk_sc09-primary	-	10.6531	7.08e-05	0.00726	TTAAAAAAAAAAAAA	3	ZFP105
chr13:33259824-33260203	chr13:33259963-33259970	GH13J033255	FEZF2_1	FEZF2	+	12.2626	3.4e-05	0.0287	TCCAGCCT	2	FEZF2
chr13:33259824-33260203	chr13:33259966-33259973	GH13J033255	FEZF2_1	FEZF2	-	12.0404	4.39e-05	0.0287	CCCAGGCT	2	FEZF2
chr13:33259824-33260203	chr13:33260158-33260165	GH13J033255	FEZF2_1	FEZF2	-	12.0404	4.39e-05	0.0287	CCCAGGCT	2	FEZF2
chr13:33259824-33260203	chr13:33259997-33260016	GH13J033255	FOXP1_1	FOXP1_transfac_M00987	-	6.0396	2.04e-06	0.00134	TTTTTTTTTTTTTTTTTTTT	2	FOXP1
chr13:33259824-33260203	chr13:33259998-33260017	GH13J033255	FOXP1_1	FOXP1_transfac_M00987	-	6.0396	2.04e-06	0.00134	TTTTTTTTTTTTTTTTTTTT	2	FOXP1
chr13:33259824-33260203	chr13:33259999-33260018	GH13J033255	FOXP1_1	FOXP1_transfac_M00987	-	6.0396	2.04e-06	0.00134	TTTTTTTTTTTTTTTTTTTT	2	FOXP1
chr13:33259824-33260203	chr13:33260000-33260019	GH13J033255	FOXP1_1	FOXP1_transfac_M00987	-	6.0396	2.04e-06	0.00134	TTTTTTTTTTTTTTTTTTTT	2	FOXP1
chr13:33259824-33260203	chr13:33260003-33260022	GH13J033255	FOXP1_1	FOXP1_transfac_M00987	-	6.0198	2.05e-06	0.00134	TAATTTTTTTTTTTTTTTTT	2	FOXP1
chr13:33259824-33260203	chr13:33260001-33260020	GH13J033255	FOXP1_1	FOXP1_transfac_M00987	-	-0.049505	1.2e-05	0.00496	ATTTTTTTTTTTTTTTTTTT	2	FOXP1
chr13:33259824-33260203	chr13:33259996-33260015	GH13J033255	FOXP1_1	FOXP1_transfac_M00987	-	-3.47525	2.54e-05	0.00626	TTTTTTTTTTTTTTTTTTTG	2	FOXP1
chr13:33259824-33260203	chr13:33260004-33260023	GH13J033255	FOXP1_1	FOXP1_transfac_M00987	-	-3.47525	2.54e-05	0.00626	CTAATTTTTTTTTTTTTTTT	2	FOXP1
chr13:33259824-33260203	chr13:33259995-33260014	GH13J033255	FOXP1_1	FOXP1_transfac_M00987	-	-7.78218	7.21e-05	0.013	TTTTTTTTTTTTTTTTTTGG	2	FOXP1
chr13:33259824-33260203	chr13:33259997-33260004	GH13J033255	ZNF384_1	ZNF384	+	13.5248	3.23e-05	0.00299	AAAAAAAA	2	ZNF384
chr13:33259824-33260203	chr13:33259998-33260005	GH13J033255	ZNF384_1	ZNF384	+	13.5248	3.23e-05	0.00299	AAAAAAAA	2	ZNF384
chr13:33259824-33260203	chr13:33259999-33260006	GH13J033255	ZNF384_1	ZNF384	+	13.5248	3.23e-05	0.00299	AAAAAAAA	2	ZNF384
chr13:33259824-33260203	chr13:33260000-33260007	GH13J033255	ZNF384_1	ZNF384	+	13.5248	3.23e-05	0.00299	AAAAAAAA	2	ZNF384
chr13:33259824-33260203	chr13:33260001-33260008	GH13J033255	ZNF384_1	ZNF384	+	13.5248	3.23e-05	0.00299	AAAAAAAA	2	ZNF384
chr13:33259824-33260203	chr13:33260002-33260009	GH13J033255	ZNF384_1	ZNF384	+	13.5248	3.23e-05	0.00299	AAAAAAAA	2	ZNF384
chr13:33259824-33260203	chr13:33260003-33260010	GH13J033255	ZNF384_1	ZNF384	+	13.5248	3.23e-05	0.00299	AAAAAAAA	2	ZNF384
chr13:33259824-33260203	chr13:33260004-33260011	GH13J033255	ZNF384_1	ZNF384	+	13.5248	3.23e-05	0.00299	AAAAAAAA	2	ZNF384
chr13:33259824-33260203	chr13:33260005-33260012	GH13J033255	ZNF384_1	ZNF384	+	13.5248	3.23e-05	0.00299	AAAAAAAA	2	ZNF384
chr13:33259824-33260203	chr13:33260006-33260013	GH13J033255	ZNF384_1	ZNF384	+	13.5248	3.23e-05	0.00299	AAAAAAAA	2	ZNF384
chr13:33259824-33260203	chr13:33260007-33260014	GH13J033255	ZNF384_1	ZNF384	+	13.5248	3.23e-05	0.00299	AAAAAAAA	2	ZNF384
chr13:33259824-33260203	chr13:33260008-33260015	GH13J033255	ZNF384_1	ZNF384	+	13.5248	3.23e-05	0.00299	AAAAAAAA	2	ZNF384
chr13:33259824-33260203	chr13:33260009-33260016	GH13J033255	ZNF384_1	ZNF384	+	13.5248	3.23e-05	0.00299	AAAAAAAA	2	ZNF384
chr13:33259824-33260203	chr13:33260010-33260017	GH13J033255	ZNF384_1	ZNF384	+	13.5248	3.23e-05	0.00299	AAAAAAAA	2	ZNF384
chr13:33259824-33260203	chr13:33260011-33260018	GH13J033255	ZNF384_1	ZNF384	+	13.5248	3.23e-05	0.00299	AAAAAAAA	2	ZNF384
chr13:33259824-33260203	chr13:33260012-33260019	GH13J033255	ZNF384_1	ZNF384	+	13.5248	3.23e-05	0.00299	AAAAAAAA	2	ZNF384
chr13:33259824-33260203	chr13:33260013-33260020	GH13J033255	ZNF384_1	ZNF384	+	11.495	9.11e-05	0.0077	AAAAAAAT	2	ZNF384
chr13:33259824-33260203	chr13:33259950-33259966	GH13J033255	ZBTB3_1	Zbtb3_bulyk_sc09-primary	+	14.7248	5.75e-06	0.0266	CGTGCCACTGCACTCCA	2	ZBTB3
chr13:33259824-33260203	chr13:33259994-33260008	GH13J033255	ZNF35_1	Zfp105_bulyk_sc09-primary	+	11.8231	2.25e-05	0.0053	TCCAAAAAAAAAAAA	2	ZFP105
chr13:33259824-33260203	chr13:33259997-33260011	GH13J033255	ZNF35_1	Zfp105_bulyk_sc09-primary	+	11.7891	2.33e-05	0.0053	AAAAAAAAAAAAAAA	2	ZFP105
chr13:33259824-33260203	chr13:33259998-33260012	GH13J033255	ZNF35_1	Zfp105_bulyk_sc09-primary	+	11.7891	2.33e-05	0.0053	AAAAAAAAAAAAAAA	2	ZFP105
chr13:33259824-33260203	chr13:33259999-33260013	GH13J033255	ZNF35_1	Zfp105_bulyk_sc09-primary	+	11.7891	2.33e-05	0.0053	AAAAAAAAAAAAAAA	2	ZFP105
chr13:33259824-33260203	chr13:33260000-33260014	GH13J033255	ZNF35_1	Zfp105_bulyk_sc09-primary	+	11.7891	2.33e-05	0.0053	AAAAAAAAAAAAAAA	2	ZFP105
chr13:33259824-33260203	chr13:33260001-33260015	GH13J033255	ZNF35_1	Zfp105_bulyk_sc09-primary	+	11.7891	2.33e-05	0.0053	AAAAAAAAAAAAAAA	2	ZFP105
chr13:33259824-33260203	chr13:33260002-33260016	GH13J033255	ZNF35_1	Zfp105_bulyk_sc09-primary	+	11.7891	2.33e-05	0.0053	AAAAAAAAAAAAAAA	2	ZFP105
chr13:33259824-33260203	chr13:33260003-33260017	GH13J033255	ZNF35_1	Zfp105_bulyk_sc09-primary	+	11.7891	2.33e-05	0.0053	AAAAAAAAAAAAAAA	2	ZFP105
chr13:33259824-33260203	chr13:33260004-33260018	GH13J033255	ZNF35_1	Zfp105_bulyk_sc09-primary	+	11.7891	2.33e-05	0.0053	AAAAAAAAAAAAAAA	2	ZFP105
chr13:33259824-33260203	chr13:33260005-33260019	GH13J033255	ZNF35_1	Zfp105_bulyk_sc09-primary	+	11.7891	2.33e-05	0.0053	AAAAAAAAAAAAAAA	2	ZFP105
chr13:33259824-33260203	chr13:33260008-33260022	GH13J033255	ZNF35_1	Zfp105_bulyk_sc09-primary	+	11.0952	4.71e-05	0.00752	AAAAAAAAAAAATTA	2	ZFP105
chr13:33259824-33260203	chr13:33259996-33260010	GH13J033255	ZNF35_1	Zfp105_bulyk_sc09-primary	+	11.0884	4.74e-05	0.00752	CAAAAAAAAAAAAAA	2	ZFP105
chr13:33259824-33260203	chr13:33260006-33260020	GH13J033255	ZNF35_1	Zfp105_bulyk_sc09-primary	+	11.0816	4.77e-05	0.00752	AAAAAAAAAAAAAAT	2	ZFP105
chr13:33259824-33260203	chr13:33260009-33260023	GH13J033255	ZNF35_1	Zfp105_bulyk_sc09-primary	+	10.619	7.32e-05	0.00963	AAAAAAAAAAATTAG	2	ZFP105
chr13:34900678-34901033	chr13:34900847-34900854	GH13J034899	ZNF384_1	ZNF384	+	13.5248	3.23e-05	0.00299	AAAAAAAA	2	ZNF384
chr13:34900678-34901033	chr13:34900848-34900855	GH13J034899	ZNF384_1	ZNF384	+	13.5248	3.23e-05	0.00299	AAAAAAAA	2	ZNF384
chr13:34900678-34901033	chr13:34900849-34900856	GH13J034899	ZNF384_1	ZNF384	+	13.5248	3.23e-05	0.00299	AAAAAAAA	2	ZNF384
chr13:34900678-34901033	chr13:34900850-34900857	GH13J034899	ZNF384_1	ZNF384	+	13.5248	3.23e-05	0.00299	AAAAAAAA	2	ZNF384
chr13:34900678-34901033	chr13:34900851-34900858	GH13J034899	ZNF384_1	ZNF384	+	13.5248	3.23e-05	0.00299	AAAAAAAA	2	ZNF384
chr13:34900678-34901033	chr13:34900692-34900702	GH13J034899	PITX2_1	Pitx2_transfac_M00482	+	13.2041	1.74e-05	0.0347	TTTCATCCCAA	2	PITX2
chr13:34900678-34901033	chr13:34900844-34900858	GH13J034899	ZNF35_1	Zfp105_bulyk_sc09-primary	+	12.0272	1.79e-05	0.0053	ATTAAAAAAAAAAAA	2	ZFP105
chr13:34900678-34901033	chr13:34900847-34900861	GH13J034899	ZNF35_1	Zfp105_bulyk_sc09-primary	+	11.449	3.32e-05	0.00673	AAAAAAAAAAAAGGA	2	ZFP105
chr13:34900678-34901033	chr13:34900845-34900859	GH13J034899	ZNF35_1	Zfp105_bulyk_sc09-primary	+	11	5.14e-05	0.00802	TTAAAAAAAAAAAAG	2	ZFP105
chr13:34900678-34901033	chr13:34900846-34900860	GH13J034899	ZNF35_1	Zfp105_bulyk_sc09-primary	+	10.9116	5.59e-05	0.00848	TAAAAAAAAAAAAGG	2	ZFP105
chr13:34900678-34901033	chr13:34900737-34900751	GH13J034899	ZNF35_1	Zfp105_bulyk_sc09-primary	+	10.6939	6.83e-05	0.00929	AATGAACAACAAAGA	2	ZFP105
chr13:36142540-36142904	chr13:36142561-36142568	GH13J036143	FEZF2_1	FEZF2	-	12.5051	2.2e-05	0.0287	CTCAGCCT	2	FEZF2
chr13:36142540-36142904	chr13:36142631-36142638	GH13J036143	FEZF2_1	FEZF2	+	12.2626	3.4e-05	0.0287	TCCAGCCT	2	FEZF2
chr13:36142540-36142904	chr13:36142634-36142641	GH13J036143	FEZF2_1	FEZF2	-	12.0404	4.39e-05	0.0287	CCCAGGCT	2	FEZF2
chr13:36142540-36142904	chr13:36142664-36142683	GH13J036143	FOXP1_1	FOXP1_transfac_M00987	-	6.0396	2.04e-06	0.00134	TTTTTTTTTTTTTTTTTTTT	2	FOXP1
chr13:36142540-36142904	chr13:36142665-36142684	GH13J036143	FOXP1_1	FOXP1_transfac_M00987	-	6.0396	2.04e-06	0.00134	TTTTTTTTTTTTTTTTTTTT	2	FOXP1
chr13:36142540-36142904	chr13:36142666-36142685	GH13J036143	FOXP1_1	FOXP1_transfac_M00987	-	6.0396	2.04e-06	0.00134	TTTTTTTTTTTTTTTTTTTT	2	FOXP1
chr13:36142540-36142904	chr13:36142667-36142686	GH13J036143	FOXP1_1	FOXP1_transfac_M00987	-	6.0396	2.04e-06	0.00134	TTTTTTTTTTTTTTTTTTTT	2	FOXP1
chr13:36142540-36142904	chr13:36142668-36142687	GH13J036143	FOXP1_1	FOXP1_transfac_M00987	-	6.0396	2.04e-06	0.00134	TTTTTTTTTTTTTTTTTTTT	2	FOXP1
chr13:36142540-36142904	chr13:36142669-36142688	GH13J036143	FOXP1_1	FOXP1_transfac_M00987	-	-3.45545	2.52e-05	0.00626	GTTTTTTTTTTTTTTTTTTT	2	FOXP1
chr13:36142540-36142904	chr13:36142663-36142682	GH13J036143	FOXP1_1	FOXP1_transfac_M00987	-	-3.47525	2.54e-05	0.00626	TTTTTTTTTTTTTTTTTTTG	2	FOXP1
chr13:36142540-36142904	chr13:36142678-36142697	GH13J036143	FOXP1_1	FOXP1_transfac_M00987	-	-3.87129	2.8e-05	0.00671	TTATTCTGGGTTTTTTTTTT	2	FOXP1
chr13:36142540-36142904	chr13:36142710-36142729	GH13J036143	FOXP1_1	FOXP1_transfac_M00987	-	-6.86139	5.78e-05	0.0115	ATATTTGTCTTTTTATAAAT	2	FOXP1
chr13:36142540-36142904	chr13:36142675-36142694	GH13J036143	FOXP1_1	FOXP1_transfac_M00987	-	-7.14851	6.21e-05	0.012	TTCTGGGTTTTTTTTTTTTT	2	FOXP1
chr13:36142540-36142904	chr13:36142677-36142696	GH13J036143	FOXP1_1	FOXP1_transfac_M00987	-	-7.52475	6.77e-05	0.0129	TATTCTGGGTTTTTTTTTTT	2	FOXP1
chr13:36142540-36142904	chr13:36142662-36142681	GH13J036143	FOXP1_1	FOXP1_transfac_M00987	-	-7.78218	7.21e-05	0.013	TTTTTTTTTTTTTTTTTTGA	2	FOXP1
chr13:36142540-36142904	chr13:36142562-36142572	GH13J036143	MAF_known2	MAF_2	+	12.86	9.88e-06	0.0287	GGCTGAGGCAG	2	MAF
chr13:36142540-36142904	chr13:36142664-36142671	GH13J036143	ZNF384_1	ZNF384	+	13.5248	3.23e-05	0.00299	AAAAAAAA	2	ZNF384
chr13:36142540-36142904	chr13:36142665-36142672	GH13J036143	ZNF384_1	ZNF384	+	13.5248	3.23e-05	0.00299	AAAAAAAA	2	ZNF384
chr13:36142540-36142904	chr13:36142666-36142673	GH13J036143	ZNF384_1	ZNF384	+	13.5248	3.23e-05	0.00299	AAAAAAAA	2	ZNF384
chr13:36142540-36142904	chr13:36142667-36142674	GH13J036143	ZNF384_1	ZNF384	+	13.5248	3.23e-05	0.00299	AAAAAAAA	2	ZNF384
chr13:36142540-36142904	chr13:36142668-36142675	GH13J036143	ZNF384_1	ZNF384	+	13.5248	3.23e-05	0.00299	AAAAAAAA	2	ZNF384
chr13:36142540-36142904	chr13:36142669-36142676	GH13J036143	ZNF384_1	ZNF384	+	13.5248	3.23e-05	0.00299	AAAAAAAA	2	ZNF384
chr13:36142540-36142904	chr13:36142670-36142677	GH13J036143	ZNF384_1	ZNF384	+	13.5248	3.23e-05	0.00299	AAAAAAAA	2	ZNF384
chr13:36142540-36142904	chr13:36142671-36142678	GH13J036143	ZNF384_1	ZNF384	+	13.5248	3.23e-05	0.00299	AAAAAAAA	2	ZNF384
chr13:36142540-36142904	chr13:36142672-36142679	GH13J036143	ZNF384_1	ZNF384	+	13.5248	3.23e-05	0.00299	AAAAAAAA	2	ZNF384
chr13:36142540-36142904	chr13:36142673-36142680	GH13J036143	ZNF384_1	ZNF384	+	13.5248	3.23e-05	0.00299	AAAAAAAA	2	ZNF384
chr13:36142540-36142904	chr13:36142674-36142681	GH13J036143	ZNF384_1	ZNF384	+	13.5248	3.23e-05	0.00299	AAAAAAAA	2	ZNF384
chr13:36142540-36142904	chr13:36142675-36142682	GH13J036143	ZNF384_1	ZNF384	+	13.5248	3.23e-05	0.00299	AAAAAAAA	2	ZNF384
chr13:36142540-36142904	chr13:36142676-36142683	GH13J036143	ZNF384_1	ZNF384	+	13.5248	3.23e-05	0.00299	AAAAAAAA	2	ZNF384
chr13:36142540-36142904	chr13:36142677-36142684	GH13J036143	ZNF384_1	ZNF384	+	13.5248	3.23e-05	0.00299	AAAAAAAA	2	ZNF384
chr13:36142540-36142904	chr13:36142678-36142685	GH13J036143	ZNF384_1	ZNF384	+	13.5248	3.23e-05	0.00299	AAAAAAAA	2	ZNF384
chr13:36142540-36142904	chr13:36142679-36142686	GH13J036143	ZNF384_1	ZNF384	+	13.5248	3.23e-05	0.00299	AAAAAAAA	2	ZNF384
chr13:36142540-36142904	chr13:36142680-36142687	GH13J036143	ZNF384_1	ZNF384	+	13.5248	3.23e-05	0.00299	AAAAAAAA	2	ZNF384
chr13:36142540-36142904	chr13:36142681-36142688	GH13J036143	ZNF384_1	ZNF384	+	11.5644	5.88e-05	0.00524	AAAAAAAC	2	ZNF384
chr13:36142540-36142904	chr13:36142541-36142551	GH13J036143	PITX2_1	Pitx2_transfac_M00482	+	13.3571	1.45e-05	0.0291	TGTAGTCCCAG	2	PITX2
chr13:36142540-36142904	chr13:36142561-36142571	GH13J036143	TFAP2_known19	TFAP2C_8	-	12.6327	1.94e-05	0.0461	TGCCTCAGCCT	2	TFAP2C
chr13:36142540-36142904	chr13:36142618-36142634	GH13J036143	ZBTB3_1	Zbtb3_bulyk_sc09-primary	+	14.8073	5.34e-06	0.0266	TGTGCCACTGCACTCCA	2	ZBTB3
chr13:36142540-36142904	chr13:36142661-36142675	GH13J036143	ZNF35_1	Zfp105_bulyk_sc09-primary	+	11.8095	2.28e-05	0.0053	CTCAAAAAAAAAAAA	2	ZFP105
chr13:36142540-36142904	chr13:36142664-36142678	GH13J036143	ZNF35_1	Zfp105_bulyk_sc09-primary	+	11.7891	2.33e-05	0.0053	AAAAAAAAAAAAAAA	2	ZFP105
chr13:36142540-36142904	chr13:36142665-36142679	GH13J036143	ZNF35_1	Zfp105_bulyk_sc09-primary	+	11.7891	2.33e-05	0.0053	AAAAAAAAAAAAAAA	2	ZFP105
chr13:36142540-36142904	chr13:36142666-36142680	GH13J036143	ZNF35_1	Zfp105_bulyk_sc09-primary	+	11.7891	2.33e-05	0.0053	AAAAAAAAAAAAAAA	2	ZFP105
chr13:36142540-36142904	chr13:36142667-36142681	GH13J036143	ZNF35_1	Zfp105_bulyk_sc09-primary	+	11.7891	2.33e-05	0.0053	AAAAAAAAAAAAAAA	2	ZFP105
chr13:36142540-36142904	chr13:36142668-36142682	GH13J036143	ZNF35_1	Zfp105_bulyk_sc09-primary	+	11.7891	2.33e-05	0.0053	AAAAAAAAAAAAAAA	2	ZFP105
chr13:36142540-36142904	chr13:36142669-36142683	GH13J036143	ZNF35_1	Zfp105_bulyk_sc09-primary	+	11.7891	2.33e-05	0.0053	AAAAAAAAAAAAAAA	2	ZFP105
chr13:36142540-36142904	chr13:36142670-36142684	GH13J036143	ZNF35_1	Zfp105_bulyk_sc09-primary	+	11.7891	2.33e-05	0.0053	AAAAAAAAAAAAAAA	2	ZFP105
chr13:36142540-36142904	chr13:36142671-36142685	GH13J036143	ZNF35_1	Zfp105_bulyk_sc09-primary	+	11.7891	2.33e-05	0.0053	AAAAAAAAAAAAAAA	2	ZFP105
chr13:36142540-36142904	chr13:36142672-36142686	GH13J036143	ZNF35_1	Zfp105_bulyk_sc09-primary	+	11.7891	2.33e-05	0.0053	AAAAAAAAAAAAAAA	2	ZFP105
chr13:36142540-36142904	chr13:36142673-36142687	GH13J036143	ZNF35_1	Zfp105_bulyk_sc09-primary	+	11.7891	2.33e-05	0.0053	AAAAAAAAAAAAAAA	2	ZFP105
chr13:36142540-36142904	chr13:36142663-36142677	GH13J036143	ZNF35_1	Zfp105_bulyk_sc09-primary	+	11.0884	4.74e-05	0.00752	CAAAAAAAAAAAAAA	2	ZFP105
chr13:36142540-36142904	chr13:36142674-36142688	GH13J036143	ZNF35_1	Zfp105_bulyk_sc09-primary	+	10.2789	9.87e-05	0.0118	AAAAAAAAAAAAAAC	2	ZFP105
chr13:37414529-37414881	chr13:37414775-37414792	GH13J037414	EWSR1::FLI1_1	EWSR1-FLI1_jaspar_MA0149.1	-	0.469388	6.4e-06	0.031	GGAAGGAGGGAACCTAAC	2	EWSR1-FLI1
chr13:37414529-37414881	chr13:37414556-37414563	GH13J037414	FEZF2_1	FEZF2	+	12.5051	2.2e-05	0.0287	CTCAGCCT	2	FEZF2
chr13:37414529-37414881	chr13:37414706-37414725	GH13J037414	FOXP1_1	FOXP1_transfac_M00987	+	-2.81188	2.17e-05	0.00626	TTCTTTTTTTTTCTTTTTTT	2	FOXP1
chr13:37414529-37414881	chr13:37414705-37414724	GH13J037414	FOXP1_1	FOXP1_transfac_M00987	+	-4.18812	3.04e-05	0.00693	TTTCTTTTTTTTTCTTTTTT	2	FOXP1
chr13:37414529-37414881	chr13:37414710-37414729	GH13J037414	FOXP1_1	FOXP1_transfac_M00987	+	-7.76238	7.17e-05	0.013	TTTTTTTTCTTTTTTTTAGT	2	FOXP1
chr13:37414529-37414881	chr13:37414561-37414569	GH13J037414	IKZF1_2	Lyf-1_transfac_M00141	-	14.3232	3.31e-06	0.0263	TTTGGGAGG	2	LYF-1
chr13:37414529-37414881	chr13:37414709-37414716	GH13J037414	ZNF384_1	ZNF384	-	13.5248	3.23e-05	0.00299	AAAAAAAA	2	ZNF384
chr13:37414529-37414881	chr13:37414710-37414717	GH13J037414	ZNF384_1	ZNF384	-	13.5248	3.23e-05	0.00299	AAAAAAAA	2	ZNF384
chr13:37414529-37414881	chr13:37414719-37414726	GH13J037414	ZNF384_1	ZNF384	-	13.5248	3.23e-05	0.00299	AAAAAAAA	2	ZNF384
chr13:37414529-37414881	chr13:37414573-37414583	GH13J037414	PITX2_1	Pitx2_transfac_M00482	-	16.0612	5.53e-07	0.00192	TGTAATCCCAG	2	PITX2
chr13:37414529-37414881	chr13:37414553-37414563	GH13J037414	TFAP2_known19	TFAP2C_8	+	12.7449	1.68e-05	0.0461	CGCCTCAGCCT	2	TFAP2C
chr13:37414529-37414881	chr13:37414706-37414720	GH13J037414	ZNF35_1	Zfp105_bulyk_sc09-primary	-	11.0952	4.71e-05	0.00752	AAGAAAAAAAAAGAA	2	ZFP105
chr13:37414529-37414881	chr13:37414716-37414730	GH13J037414	ZNF35_1	Zfp105_bulyk_sc09-primary	-	10.5714	7.63e-05	0.00999	CACTAAAAAAAAGAA	2	ZFP105
chr13:40438509-40438797	chr13:40438680-40438699	GH13J040438	FOXP1_1	FOXP1_transfac_M00987	-	-8.39604	8.41e-05	0.0134	TTTTTTTTTTTTTTTTTCAA	3	FOXP1
chr13:40438509-40438797	chr13:40438683-40438690	GH13J040438	ZNF384_1	ZNF384	+	13.5248	3.23e-05	0.0026	AAAAAAAA	3	ZNF384
chr13:40438509-40438797	chr13:40438684-40438691	GH13J040438	ZNF384_1	ZNF384	+	13.5248	3.23e-05	0.0026	AAAAAAAA	3	ZNF384
chr13:40438509-40438797	chr13:40438685-40438692	GH13J040438	ZNF384_1	ZNF384	+	13.5248	3.23e-05	0.0026	AAAAAAAA	3	ZNF384
chr13:40438509-40438797	chr13:40438686-40438693	GH13J040438	ZNF384_1	ZNF384	+	13.5248	3.23e-05	0.0026	AAAAAAAA	3	ZNF384
chr13:40438509-40438797	chr13:40438687-40438694	GH13J040438	ZNF384_1	ZNF384	+	13.5248	3.23e-05	0.0026	AAAAAAAA	3	ZNF384
chr13:40438509-40438797	chr13:40438688-40438695	GH13J040438	ZNF384_1	ZNF384	+	13.5248	3.23e-05	0.0026	AAAAAAAA	3	ZNF384
chr13:40438509-40438797	chr13:40438689-40438696	GH13J040438	ZNF384_1	ZNF384	+	13.5248	3.23e-05	0.0026	AAAAAAAA	3	ZNF384
chr13:40438509-40438797	chr13:40438690-40438697	GH13J040438	ZNF384_1	ZNF384	+	13.5248	3.23e-05	0.0026	AAAAAAAA	3	ZNF384
chr13:40438509-40438797	chr13:40438691-40438698	GH13J040438	ZNF384_1	ZNF384	+	13.5248	3.23e-05	0.0026	AAAAAAAA	3	ZNF384
chr13:40438509-40438797	chr13:40438692-40438699	GH13J040438	ZNF384_1	ZNF384	+	13.5248	3.23e-05	0.0026	AAAAAAAA	3	ZNF384
chr13:40438509-40438797	chr13:40438693-40438700	GH13J040438	ZNF384_1	ZNF384	+	11.5644	5.88e-05	0.00465	AAAAAAAC	3	ZNF384
chr13:40438509-40438797	chr13:40438683-40438697	GH13J040438	ZNF35_1	Zfp105_bulyk_sc09-primary	+	11.7891	2.33e-05	0.00355	AAAAAAAAAAAAAAA	3	ZFP105
chr13:40438509-40438797	chr13:40438684-40438698	GH13J040438	ZNF35_1	Zfp105_bulyk_sc09-primary	+	11.7891	2.33e-05	0.00355	AAAAAAAAAAAAAAA	3	ZFP105
chr13:40438509-40438797	chr13:40438685-40438699	GH13J040438	ZNF35_1	Zfp105_bulyk_sc09-primary	+	11.7891	2.33e-05	0.00355	AAAAAAAAAAAAAAA	3	ZFP105
chr13:40438509-40438797	chr13:40438681-40438695	GH13J040438	ZNF35_1	Zfp105_bulyk_sc09-primary	+	10.9252	5.53e-05	0.00633	TGAAAAAAAAAAAAA	3	ZFP105
chr13:40438509-40438797	chr13:40438682-40438696	GH13J040438	ZNF35_1	Zfp105_bulyk_sc09-primary	+	10.7551	6.46e-05	0.00677	GAAAAAAAAAAAAAA	3	ZFP105
chr13:40438509-40438797	chr13:40438686-40438700	GH13J040438	ZNF35_1	Zfp105_bulyk_sc09-primary	+	10.2789	9.87e-05	0.00958	AAAAAAAAAAAAAAC	3	ZFP105
chr13:42002377-42002686	chr13:42002586-42002593	GH13J042001	FEZF2_1	FEZF2	-	12.2626	3.4e-05	0.0233	TCCAGCCT	1	FEZF2
chr13:42002377-42002686	chr13:42002583-42002590	GH13J042001	FEZF2_1	FEZF2	+	12.0404	4.39e-05	0.0233	CCCAGGCT	1	FEZF2
chr13:42002377-42002686	chr13:42002542-42002554	GH13J042001	FOXC1_3	FOXC1_jolma_DBD_M402	-	16.8812	9.58e-07	0.036	AAAAAAACAAACA	1	FOXC1
chr13:42002377-42002686	chr13:42002538-42002550	GH13J042001	FOXC1_3	FOXC1_jolma_DBD_M402	-	15.9604	1.95e-06	0.0424	AAACAAACAAACA	1	FOXC1
chr13:42002377-42002686	chr13:42002537-42002554	GH13J042001	FOXJ2_1	FOXJ2_transfac_M00422	-	16.6436	1.76e-07	0.0462	AAAAAAACAAACAAACAA	1	FOXJ2
chr13:42002377-42002686	chr13:42002531-42002550	GH13J042001	FOXP1_1	FOXP1_transfac_M00987	+	14.0297	1.71e-07	0.000735	TTTTTTTTGTTTGTTTGTTT	1	FOXP1
chr13:42002377-42002686	chr13:42002537-42002556	GH13J042001	FOXP1_1	FOXP1_transfac_M00987	+	6.0297	2.04e-06	0.000735	TTGTTTGTTTGTTTTTTTTT	1	FOXP1
chr13:42002377-42002686	chr13:42002541-42002560	GH13J042001	FOXP1_1	FOXP1_transfac_M00987	+	6.0297	2.04e-06	0.000735	TTGTTTGTTTTTTTTTTTTG	1	FOXP1
chr13:42002377-42002686	chr13:42002535-42002554	GH13J042001	FOXP1_1	FOXP1_transfac_M00987	+	5.16832	2.64e-06	0.000915	TTTTGTTTGTTTGTTTTTTT	1	FOXP1
chr13:42002377-42002686	chr13:42002527-42002546	GH13J042001	FOXP1_1	FOXP1_transfac_M00987	+	4.89109	2.87e-06	0.000989	TTTTTTTTTTTTGTTTGTTT	1	FOXP1
chr13:42002377-42002686	chr13:42002518-42002537	GH13J042001	FOXP1_1	FOXP1_transfac_M00987	+	1.9901	6.52e-06	0.00207	TTTTCTGGGTTTTTTTTTTT	1	FOXP1
chr13:42002377-42002686	chr13:42002533-42002552	GH13J042001	FOXP1_1	FOXP1_transfac_M00987	+	1.32673	8e-06	0.00245	TTTTTTGTTTGTTTGTTTTT	1	FOXP1
chr13:42002377-42002686	chr13:42002514-42002533	GH13J042001	FOXP1_1	FOXP1_transfac_M00987	+	0.752475	9.53e-06	0.00281	TTGTTTTTCTGGGTTTTTTT	1	FOXP1
chr13:42002377-42002686	chr13:42002539-42002558	GH13J042001	FOXP1_1	FOXP1_transfac_M00987	+	-3.83168	2.77e-05	0.00411	GTTTGTTTGTTTTTTTTTTT	1	FOXP1
chr13:42002377-42002686	chr13:42002510-42002529	GH13J042001	FOXP1_1	FOXP1_transfac_M00987	+	-7.54455	6.81e-05	0.00849	GTATTTGTTTTTCTGGGTTT	1	FOXP1
chr13:42002377-42002686	chr13:42002529-42002548	GH13J042001	FOXP1_1	FOXP1_transfac_M00987	+	-8.82178	9.37e-05	0.0104	TTTTTTTTTTGTTTGTTTGT	1	FOXP1
chr13:42002377-42002686	chr13:42002527-42002534	GH13J042001	ZNF384_1	ZNF384	-	13.5248	3.23e-05	0.00212	AAAAAAAA	1	ZNF384
chr13:42002377-42002686	chr13:42002528-42002535	GH13J042001	ZNF384_1	ZNF384	-	13.5248	3.23e-05	0.00212	AAAAAAAA	1	ZNF384
chr13:42002377-42002686	chr13:42002529-42002536	GH13J042001	ZNF384_1	ZNF384	-	13.5248	3.23e-05	0.00212	AAAAAAAA	1	ZNF384
chr13:42002377-42002686	chr13:42002530-42002537	GH13J042001	ZNF384_1	ZNF384	-	13.5248	3.23e-05	0.00212	AAAAAAAA	1	ZNF384
chr13:42002377-42002686	chr13:42002531-42002538	GH13J042001	ZNF384_1	ZNF384	-	13.5248	3.23e-05	0.00212	AAAAAAAA	1	ZNF384
chr13:42002377-42002686	chr13:42002548-42002555	GH13J042001	ZNF384_1	ZNF384	-	13.5248	3.23e-05	0.00212	AAAAAAAA	1	ZNF384
chr13:42002377-42002686	chr13:42002549-42002556	GH13J042001	ZNF384_1	ZNF384	-	13.5248	3.23e-05	0.00212	AAAAAAAA	1	ZNF384
chr13:42002377-42002686	chr13:42002550-42002557	GH13J042001	ZNF384_1	ZNF384	-	13.5248	3.23e-05	0.00212	AAAAAAAA	1	ZNF384
chr13:42002377-42002686	chr13:42002551-42002558	GH13J042001	ZNF384_1	ZNF384	-	13.5248	3.23e-05	0.00212	AAAAAAAA	1	ZNF384
chr13:42002377-42002686	chr13:42002552-42002559	GH13J042001	ZNF384_1	ZNF384	-	13.5248	3.23e-05	0.00212	AAAAAAAA	1	ZNF384
chr13:42002377-42002686	chr13:42002526-42002533	GH13J042001	ZNF384_1	ZNF384	-	11.5644	5.88e-05	0.00376	AAAAAAAC	1	ZNF384
chr13:42002377-42002686	chr13:42002547-42002554	GH13J042001	ZNF384_1	ZNF384	-	11.5644	5.88e-05	0.00376	AAAAAAAC	1	ZNF384
chr13:42002377-42002686	chr13:42002674-42002684	GH13J042001	PITX2_1	Pitx2_transfac_M00482	-	16.0612	5.53e-07	0.0015	TGTAATCCCAG	1	PITX2
chr13:42002377-42002686	chr13:42002663-42002679	GH13J042001	TOPORS_1	LUN-1_transfac_M00480	-	-4.70408	1.99e-05	0.0388	TCCCAGCTACTCGGGAG	1	LUN-1
chr13:42002377-42002686	chr13:42002611-42002627	GH13J042001	ZBTB3_1	Zbtb3_bulyk_sc09-primary	+	13.2018	1.86e-05	0.0361	CGGCTCACTGCACCCTT	1	ZBTB3
chr13:42002377-42002686	chr13:42002531-42002545	GH13J042001	ZNF35_1	Zfp105_bulyk_sc09-primary	-	14.2925	5.83e-07	0.00302	AACAAACAAAAAAAA	1	ZFP105
chr13:42002377-42002686	chr13:42002527-42002541	GH13J042001	ZNF35_1	Zfp105_bulyk_sc09-primary	-	13.415	2.86e-06	0.00302	AACAAAAAAAAAAAA	1	ZFP105
chr13:42002377-42002686	chr13:42002542-42002556	GH13J042001	ZNF35_1	Zfp105_bulyk_sc09-primary	-	11.8707	2.13e-05	0.00302	AAAAAAAAACAAACA	1	ZFP105
chr13:42002377-42002686	chr13:42002548-42002562	GH13J042001	ZNF35_1	Zfp105_bulyk_sc09-primary	-	11.8095	2.28e-05	0.00302	CTCAAAAAAAAAAAA	1	ZFP105
chr13:42002377-42002686	chr13:42002545-42002559	GH13J042001	ZNF35_1	Zfp105_bulyk_sc09-primary	-	11.102	4.68e-05	0.00463	AAAAAAAAAAAACAA	1	ZFP105
chr13:42002377-42002686	chr13:42002538-42002552	GH13J042001	ZNF35_1	Zfp105_bulyk_sc09-primary	-	10.2789	9.87e-05	0.00794	AAAAACAAACAAACA	1	ZFP105
chr13:45361072-45361399	chr13:45361343-45361360	GH13J045361	EWSR1::FLI1_1	EWSR1-FLI1_jaspar_MA0149.1	-	-0.183673	7.97e-06	0.0316	GGAAGGGGTGAGGGGAGG	3	EWSR1-FLI1
chr13:45361072-45361399	chr13:45361126-45361133	GH13J045361	FEZF2_1	FEZF2	+	12.0404	4.39e-05	0.0283	CCCAGGCT	3	FEZF2
chr13:45361072-45361399	chr13:45361129-45361136	GH13J045361	FEZF2_1	FEZF2	-	11.0606	7.22e-05	0.0416	ACCAGCCT	3	FEZF2
chr13:45361072-45361399	chr13:45361367-45361386	GH13J045361	FOXP1_1	FOXP1_transfac_M00987	+	6.0396	2.04e-06	0.00101	TTTTTTTTTTTTTTTTTTTT	3	FOXP1
chr13:45361072-45361399	chr13:45361368-45361387	GH13J045361	FOXP1_1	FOXP1_transfac_M00987	+	6.0396	2.04e-06	0.00101	TTTTTTTTTTTTTTTTTTTT	3	FOXP1
chr13:45361072-45361399	chr13:45361369-45361388	GH13J045361	FOXP1_1	FOXP1_transfac_M00987	+	6.0396	2.04e-06	0.00101	TTTTTTTTTTTTTTTTTTTT	3	FOXP1
chr13:45361072-45361399	chr13:45361370-45361389	GH13J045361	FOXP1_1	FOXP1_transfac_M00987	+	6.0396	2.04e-06	0.00101	TTTTTTTTTTTTTTTTTTTT	3	FOXP1
chr13:45361072-45361399	chr13:45361371-45361390	GH13J045361	FOXP1_1	FOXP1_transfac_M00987	+	6.0396	2.04e-06	0.00101	TTTTTTTTTTTTTTTTTTTT	3	FOXP1
chr13:45361072-45361399	chr13:45361372-45361391	GH13J045361	FOXP1_1	FOXP1_transfac_M00987	+	6.0396	2.04e-06	0.00101	TTTTTTTTTTTTTTTTTTTT	3	FOXP1
chr13:45361072-45361399	chr13:45361373-45361392	GH13J045361	FOXP1_1	FOXP1_transfac_M00987	+	6.0396	2.04e-06	0.00101	TTTTTTTTTTTTTTTTTTTT	3	FOXP1
chr13:45361072-45361399	chr13:45361374-45361393	GH13J045361	FOXP1_1	FOXP1_transfac_M00987	+	6.0396	2.04e-06	0.00101	TTTTTTTTTTTTTTTTTTTT	3	FOXP1
chr13:45361072-45361399	chr13:45361375-45361394	GH13J045361	FOXP1_1	FOXP1_transfac_M00987	+	6.0396	2.04e-06	0.00101	TTTTTTTTTTTTTTTTTTTT	3	FOXP1
chr13:45361072-45361399	chr13:45361376-45361395	GH13J045361	FOXP1_1	FOXP1_transfac_M00987	+	6.0396	2.04e-06	0.00101	TTTTTTTTTTTTTTTTTTTT	3	FOXP1
chr13:45361072-45361399	chr13:45361377-45361396	GH13J045361	FOXP1_1	FOXP1_transfac_M00987	+	6.0396	2.04e-06	0.00101	TTTTTTTTTTTTTTTTTTTT	3	FOXP1
chr13:45361072-45361399	chr13:45361366-45361385	GH13J045361	FOXP1_1	FOXP1_transfac_M00987	+	-3.45545	2.52e-05	0.00537	CTTTTTTTTTTTTTTTTTTT	3	FOXP1
chr13:45361072-45361399	chr13:45361364-45361383	GH13J045361	FOXP1_1	FOXP1_transfac_M00987	+	-3.47525	2.54e-05	0.00537	TCCTTTTTTTTTTTTTTTTT	3	FOXP1
chr13:45361072-45361399	chr13:45361378-45361397	GH13J045361	FOXP1_1	FOXP1_transfac_M00987	+	-3.47525	2.54e-05	0.00537	TTTTTTTTTTTTTTTTTTTG	3	FOXP1
chr13:45361072-45361399	chr13:45361080-45361099	GH13J045361	FOXP1_1	FOXP1_transfac_M00987	-	-5.88119	4.65e-05	0.00886	CTATTTTTATTTTAAAGCAT	3	FOXP1
chr13:45361072-45361399	chr13:45361379-45361398	GH13J045361	FOXP1_1	FOXP1_transfac_M00987	+	-7.78218	7.21e-05	0.0118	TTTTTTTTTTTTTTTTTTGA	3	FOXP1
chr13:45361072-45361399	chr13:45361334-45361347	GH13J045361	HF1H3B_1	UF1H3BETA_transfac_M01068	-	15.8163	2.42e-07	0.0479	GGAGGGGGAGGGGA	3	UF1H3BETA
chr13:45361072-45361399	chr13:45361169-45361177	GH13J045361	IKZF1_2	Lyf-1_transfac_M00141	-	14.3232	3.31e-06	0.0302	TTTGGGAGG	3	LYF-1
chr13:45361072-45361399	chr13:45361367-45361374	GH13J045361	ZNF384_1	ZNF384	-	13.5248	3.23e-05	0.0026	AAAAAAAA	3	ZNF384
chr13:45361072-45361399	chr13:45361368-45361375	GH13J045361	ZNF384_1	ZNF384	-	13.5248	3.23e-05	0.0026	AAAAAAAA	3	ZNF384
chr13:45361072-45361399	chr13:45361369-45361376	GH13J045361	ZNF384_1	ZNF384	-	13.5248	3.23e-05	0.0026	AAAAAAAA	3	ZNF384
chr13:45361072-45361399	chr13:45361370-45361377	GH13J045361	ZNF384_1	ZNF384	-	13.5248	3.23e-05	0.0026	AAAAAAAA	3	ZNF384
chr13:45361072-45361399	chr13:45361371-45361378	GH13J045361	ZNF384_1	ZNF384	-	13.5248	3.23e-05	0.0026	AAAAAAAA	3	ZNF384
chr13:45361072-45361399	chr13:45361372-45361379	GH13J045361	ZNF384_1	ZNF384	-	13.5248	3.23e-05	0.0026	AAAAAAAA	3	ZNF384
chr13:45361072-45361399	chr13:45361373-45361380	GH13J045361	ZNF384_1	ZNF384	-	13.5248	3.23e-05	0.0026	AAAAAAAA	3	ZNF384
chr13:45361072-45361399	chr13:45361374-45361381	GH13J045361	ZNF384_1	ZNF384	-	13.5248	3.23e-05	0.0026	AAAAAAAA	3	ZNF384
chr13:45361072-45361399	chr13:45361375-45361382	GH13J045361	ZNF384_1	ZNF384	-	13.5248	3.23e-05	0.0026	AAAAAAAA	3	ZNF384
chr13:45361072-45361399	chr13:45361376-45361383	GH13J045361	ZNF384_1	ZNF384	-	13.5248	3.23e-05	0.0026	AAAAAAAA	3	ZNF384
chr13:45361072-45361399	chr13:45361377-45361384	GH13J045361	ZNF384_1	ZNF384	-	13.5248	3.23e-05	0.0026	AAAAAAAA	3	ZNF384
chr13:45361072-45361399	chr13:45361378-45361385	GH13J045361	ZNF384_1	ZNF384	-	13.5248	3.23e-05	0.0026	AAAAAAAA	3	ZNF384
chr13:45361072-45361399	chr13:45361379-45361386	GH13J045361	ZNF384_1	ZNF384	-	13.5248	3.23e-05	0.0026	AAAAAAAA	3	ZNF384
chr13:45361072-45361399	chr13:45361380-45361387	GH13J045361	ZNF384_1	ZNF384	-	13.5248	3.23e-05	0.0026	AAAAAAAA	3	ZNF384
chr13:45361072-45361399	chr13:45361381-45361388	GH13J045361	ZNF384_1	ZNF384	-	13.5248	3.23e-05	0.0026	AAAAAAAA	3	ZNF384
chr13:45361072-45361399	chr13:45361382-45361389	GH13J045361	ZNF384_1	ZNF384	-	13.5248	3.23e-05	0.0026	AAAAAAAA	3	ZNF384
chr13:45361072-45361399	chr13:45361383-45361390	GH13J045361	ZNF384_1	ZNF384	-	13.5248	3.23e-05	0.0026	AAAAAAAA	3	ZNF384
chr13:45361072-45361399	chr13:45361384-45361391	GH13J045361	ZNF384_1	ZNF384	-	13.5248	3.23e-05	0.0026	AAAAAAAA	3	ZNF384
chr13:45361072-45361399	chr13:45361385-45361392	GH13J045361	ZNF384_1	ZNF384	-	13.5248	3.23e-05	0.0026	AAAAAAAA	3	ZNF384
chr13:45361072-45361399	chr13:45361386-45361393	GH13J045361	ZNF384_1	ZNF384	-	13.5248	3.23e-05	0.0026	AAAAAAAA	3	ZNF384
chr13:45361072-45361399	chr13:45361387-45361394	GH13J045361	ZNF384_1	ZNF384	-	13.5248	3.23e-05	0.0026	AAAAAAAA	3	ZNF384
chr13:45361072-45361399	chr13:45361388-45361395	GH13J045361	ZNF384_1	ZNF384	-	13.5248	3.23e-05	0.0026	AAAAAAAA	3	ZNF384
chr13:45361072-45361399	chr13:45361389-45361396	GH13J045361	ZNF384_1	ZNF384	-	13.5248	3.23e-05	0.0026	AAAAAAAA	3	ZNF384
chr13:45361072-45361399	chr13:45361181-45361191	GH13J045361	PITX2_1	Pitx2_transfac_M00482	-	12.9082	2.5e-05	0.0458	TATAATCCCCG	3	PITX2
chr13:45361072-45361399	chr13:45361333-45361347	GH13J045361	ZNF281_1	Zfp281_bulyk_sc09-primary	+	18.0976	3.08e-07	0.0119	GTCCCCTCCCCCTCC	3	ZFP281
chr13:45361072-45361399	chr13:45361334-45361348	GH13J045361	ZNF281_1	Zfp281_bulyk_sc09-primary	+	15.7642	2.19e-06	0.0369	TCCCCTCCCCCTCCC	3	ZFP281
chr13:45361072-45361399	chr13:45361300-45361314	GH13J045361	ZNF281_1	Zfp281_bulyk_sc09-primary	+	14.9756	3.94e-06	0.0391	TCCCCTCCCCTCCCC	3	ZFP281
chr13:45361072-45361399	chr13:45361339-45361353	GH13J045361	ZNF281_1	Zfp281_bulyk_sc09-primary	+	14.626	5e-06	0.0428	TCCCCCTCCCCTCAC	3	ZFP281
chr13:45361072-45361399	chr13:45361299-45361313	GH13J045361	ZNF281_1	Zfp281_bulyk_sc09-primary	+	14.3333	6.08e-06	0.0451	CTCCCCTCCCCTCCC	3	ZFP281
chr13:45361072-45361399	chr13:45361159-45361173	GH13J045361	ZNF281_1	Zfp281_bulyk_sc09-primary	+	14.3089	6.19e-06	0.0451	TCCCCCTCCACCTCC	3	ZFP281
chr13:45361072-45361399	chr13:45361366-45361380	GH13J045361	ZNF35_1	Zfp105_bulyk_sc09-primary	-	12.1361	1.58e-05	0.00355	AAAAAAAAAAAAAAG	3	ZFP105
chr13:45361072-45361399	chr13:45361385-45361399	GH13J045361	ZNF35_1	Zfp105_bulyk_sc09-primary	-	11.8095	2.28e-05	0.00355	CTCAAAAAAAAAAAA	3	ZFP105
chr13:45361072-45361399	chr13:45361367-45361381	GH13J045361	ZNF35_1	Zfp105_bulyk_sc09-primary	-	11.7891	2.33e-05	0.00355	AAAAAAAAAAAAAAA	3	ZFP105
chr13:45361072-45361399	chr13:45361368-45361382	GH13J045361	ZNF35_1	Zfp105_bulyk_sc09-primary	-	11.7891	2.33e-05	0.00355	AAAAAAAAAAAAAAA	3	ZFP105
chr13:45361072-45361399	chr13:45361369-45361383	GH13J045361	ZNF35_1	Zfp105_bulyk_sc09-primary	-	11.7891	2.33e-05	0.00355	AAAAAAAAAAAAAAA	3	ZFP105
chr13:45361072-45361399	chr13:45361370-45361384	GH13J045361	ZNF35_1	Zfp105_bulyk_sc09-primary	-	11.7891	2.33e-05	0.00355	AAAAAAAAAAAAAAA	3	ZFP105
chr13:45361072-45361399	chr13:45361371-45361385	GH13J045361	ZNF35_1	Zfp105_bulyk_sc09-primary	-	11.7891	2.33e-05	0.00355	AAAAAAAAAAAAAAA	3	ZFP105
chr13:45361072-45361399	chr13:45361372-45361386	GH13J045361	ZNF35_1	Zfp105_bulyk_sc09-primary	-	11.7891	2.33e-05	0.00355	AAAAAAAAAAAAAAA	3	ZFP105
chr13:45361072-45361399	chr13:45361373-45361387	GH13J045361	ZNF35_1	Zfp105_bulyk_sc09-primary	-	11.7891	2.33e-05	0.00355	AAAAAAAAAAAAAAA	3	ZFP105
chr13:45361072-45361399	chr13:45361374-45361388	GH13J045361	ZNF35_1	Zfp105_bulyk_sc09-primary	-	11.7891	2.33e-05	0.00355	AAAAAAAAAAAAAAA	3	ZFP105
chr13:45361072-45361399	chr13:45361375-45361389	GH13J045361	ZNF35_1	Zfp105_bulyk_sc09-primary	-	11.7891	2.33e-05	0.00355	AAAAAAAAAAAAAAA	3	ZFP105
chr13:45361072-45361399	chr13:45361376-45361390	GH13J045361	ZNF35_1	Zfp105_bulyk_sc09-primary	-	11.7891	2.33e-05	0.00355	AAAAAAAAAAAAAAA	3	ZFP105
chr13:45361072-45361399	chr13:45361377-45361391	GH13J045361	ZNF35_1	Zfp105_bulyk_sc09-primary	-	11.7891	2.33e-05	0.00355	AAAAAAAAAAAAAAA	3	ZFP105
chr13:45361072-45361399	chr13:45361378-45361392	GH13J045361	ZNF35_1	Zfp105_bulyk_sc09-primary	-	11.7891	2.33e-05	0.00355	AAAAAAAAAAAAAAA	3	ZFP105
chr13:45361072-45361399	chr13:45361379-45361393	GH13J045361	ZNF35_1	Zfp105_bulyk_sc09-primary	-	11.7891	2.33e-05	0.00355	AAAAAAAAAAAAAAA	3	ZFP105
chr13:45361072-45361399	chr13:45361380-45361394	GH13J045361	ZNF35_1	Zfp105_bulyk_sc09-primary	-	11.7891	2.33e-05	0.00355	AAAAAAAAAAAAAAA	3	ZFP105
chr13:45361072-45361399	chr13:45361381-45361395	GH13J045361	ZNF35_1	Zfp105_bulyk_sc09-primary	-	11.7891	2.33e-05	0.00355	AAAAAAAAAAAAAAA	3	ZFP105
chr13:45361072-45361399	chr13:45361382-45361396	GH13J045361	ZNF35_1	Zfp105_bulyk_sc09-primary	-	11.7891	2.33e-05	0.00355	AAAAAAAAAAAAAAA	3	ZFP105
chr13:45361072-45361399	chr13:45361085-45361099	GH13J045361	ZNF35_1	Zfp105_bulyk_sc09-primary	+	11.5102	3.13e-05	0.00447	TTAAAATAAAAATAG	3	ZFP105
chr13:45361072-45361399	chr13:45361364-45361378	GH13J045361	ZNF35_1	Zfp105_bulyk_sc09-primary	-	11.449	3.32e-05	0.00461	AAAAAAAAAAAAGGA	3	ZFP105
chr13:45361072-45361399	chr13:45361365-45361379	GH13J045361	ZNF35_1	Zfp105_bulyk_sc09-primary	-	11.1429	4.49e-05	0.00558	AAAAAAAAAAAAAGG	3	ZFP105
chr13:45361072-45361399	chr13:45361383-45361397	GH13J045361	ZNF35_1	Zfp105_bulyk_sc09-primary	-	11.0884	4.74e-05	0.00558	CAAAAAAAAAAAAAA	3	ZFP105
chr13:45367144-45367641	chr13:45367414-45367431	GH13J045366	EWSR1::FLI1_1	EWSR1-FLI1_jaspar_MA0149.1	+	-0.255102	8.17e-06	0.0329	GGAAGATAGTAAGGTAGA	2	EWSR1-FLI1
chr13:45367144-45367641	chr13:45367267-45367274	GH13J045366	FEZF2_1	FEZF2	+	12.2626	3.4e-05	0.0287	TCCAGCCT	2	FEZF2
chr13:45367144-45367641	chr13:45367270-45367277	GH13J045366	FEZF2_1	FEZF2	-	12.0404	4.39e-05	0.0287	CCCAGGCT	2	FEZF2
chr13:45367144-45367641	chr13:45367306-45367318	GH13J045366	FOXC1_3	FOXC1_jolma_DBD_M402	+	15.5347	2.74e-06	0.0255	AAAAAAATAAATA	2	FOXC1
chr13:45367144-45367641	chr13:45367310-45367322	GH13J045366	FOXC1_3	FOXC1_jolma_DBD_M402	+	13.5743	1.13e-05	0.0423	AAATAAATAAATC	2	FOXC1
chr13:45367144-45367641	chr13:45367306-45367323	GH13J045366	FOXJ2_1	FOXJ2_transfac_M00422	+	15.2673	2.15e-06	0.0281	AAAAAAATAAATAAATCA	2	FOXJ2
chr13:45367144-45367641	chr13:45367300-45367319	GH13J045366	FOXP1_1	FOXP1_transfac_M00987	-	19.9208	2.4e-08	0.00134	TTATTTATTTTTTTTTTTTT	2	FOXP1
chr13:45367144-45367641	chr13:45367296-45367315	GH13J045366	FOXP1_1	FOXP1_transfac_M00987	-	1.71287	7.09e-06	0.0036	TTATTTTTTTTTTTTTTTGA	2	FOXP1
chr13:45367144-45367641	chr13:45367304-45367323	GH13J045366	FOXP1_1	FOXP1_transfac_M00987	-	0.891089	9.15e-06	0.00437	TGATTTATTTATTTTTTTTT	2	FOXP1
chr13:45367144-45367641	chr13:45367302-45367321	GH13J045366	FOXP1_1	FOXP1_transfac_M00987	-	-1.48515	1.67e-05	0.00626	ATTTATTTATTTTTTTTTTT	2	FOXP1
chr13:45367144-45367641	chr13:45367165-45367176	GH13J045366	HES5_1	HES5_jolma_DBD_M318	+	19.6531	2.89e-07	0.0459	TGGCACGTGCCT	2	HES5
chr13:45367144-45367641	chr13:45367165-45367176	GH13J045366	HES5_1	HES5_jolma_DBD_M318	-	19.5714	3.27e-07	0.0459	AGGCACGTGCCA	2	HES5
chr13:45367144-45367641	chr13:45367165-45367176	GH13J045366	HES7_1	HES7_jolma_DBD_M319	-	19.8776	1.64e-07	0.037	AGGCACGTGCCA	2	HES7
chr13:45367144-45367641	chr13:45367165-45367176	GH13J045366	HES7_1	HES7_jolma_DBD_M319	+	19.4592	2.64e-07	0.037	TGGCACGTGCCT	2	HES7
chr13:45367144-45367641	chr13:45367298-45367305	GH13J045366	ZNF384_1	ZNF384	+	13.5248	3.23e-05	0.00299	AAAAAAAA	2	ZNF384
chr13:45367144-45367641	chr13:45367299-45367306	GH13J045366	ZNF384_1	ZNF384	+	13.5248	3.23e-05	0.00299	AAAAAAAA	2	ZNF384
chr13:45367144-45367641	chr13:45367300-45367307	GH13J045366	ZNF384_1	ZNF384	+	13.5248	3.23e-05	0.00299	AAAAAAAA	2	ZNF384
chr13:45367144-45367641	chr13:45367301-45367308	GH13J045366	ZNF384_1	ZNF384	+	13.5248	3.23e-05	0.00299	AAAAAAAA	2	ZNF384
chr13:45367144-45367641	chr13:45367302-45367309	GH13J045366	ZNF384_1	ZNF384	+	13.5248	3.23e-05	0.00299	AAAAAAAA	2	ZNF384
chr13:45367144-45367641	chr13:45367303-45367310	GH13J045366	ZNF384_1	ZNF384	+	13.5248	3.23e-05	0.00299	AAAAAAAA	2	ZNF384
chr13:45367144-45367641	chr13:45367304-45367311	GH13J045366	ZNF384_1	ZNF384	+	13.5248	3.23e-05	0.00299	AAAAAAAA	2	ZNF384
chr13:45367144-45367641	chr13:45367305-45367312	GH13J045366	ZNF384_1	ZNF384	+	13.5248	3.23e-05	0.00299	AAAAAAAA	2	ZNF384
chr13:45367144-45367641	chr13:45367477-45367484	GH13J045366	ZNF384_1	ZNF384	+	13.5248	3.23e-05	0.00299	AAAAAAAA	2	ZNF384
chr13:45367144-45367641	chr13:45367478-45367485	GH13J045366	ZNF384_1	ZNF384	+	13.5248	3.23e-05	0.00299	AAAAAAAA	2	ZNF384
chr13:45367144-45367641	chr13:45367479-45367486	GH13J045366	ZNF384_1	ZNF384	+	13.5248	3.23e-05	0.00299	AAAAAAAA	2	ZNF384
chr13:45367144-45367641	chr13:45367480-45367487	GH13J045366	ZNF384_1	ZNF384	+	13.5248	3.23e-05	0.00299	AAAAAAAA	2	ZNF384
chr13:45367144-45367641	chr13:45367481-45367488	GH13J045366	ZNF384_1	ZNF384	+	13.5248	3.23e-05	0.00299	AAAAAAAA	2	ZNF384
chr13:45367144-45367641	chr13:45367482-45367489	GH13J045366	ZNF384_1	ZNF384	+	11.5644	5.88e-05	0.00524	AAAAAAAC	2	ZNF384
chr13:45367144-45367641	chr13:45367306-45367313	GH13J045366	ZNF384_1	ZNF384	+	11.495	9.11e-05	0.0077	AAAAAAAT	2	ZNF384
chr13:45367144-45367641	chr13:45367176-45367186	GH13J045366	PITX2_1	Pitx2_transfac_M00482	+	16.0612	5.53e-07	0.00192	TGTAATCCCAG	2	PITX2
chr13:45367144-45367641	chr13:45367528-45367541	GH13J045366	RREB1_1	RREB-1_transfac_M00257	+	14.5306	4.2e-06	0.0431	CCCCACCCACCCAT	2	RREB-1
chr13:45367144-45367641	chr13:45367181-45367197	GH13J045366	TOPORS_1	LUN-1_transfac_M00480	+	0.265306	5.61e-06	0.0228	TCCCAGCTACTCAGGAG	2	LUN-1
chr13:45367144-45367641	chr13:45367254-45367270	GH13J045366	ZBTB3_1	Zbtb3_bulyk_sc09-primary	+	14.367	7.86e-06	0.0304	CACACCACTGCACTCCA	2	ZBTB3
chr13:45367144-45367641	chr13:45367616-45367632	GH13J045366	ZBTB3_1	Zbtb3_bulyk_sc09-primary	+	13.8349	1.2e-05	0.0368	CAGCTCACTGCAGTGAT	2	ZBTB3
chr13:45367144-45367641	chr13:45367301-45367315	GH13J045366	ZNF35_1	Zfp105_bulyk_sc09-primary	+	12.1156	1.62e-05	0.0053	AAAAAAAAAAAATAA	2	ZFP105
chr13:45367144-45367641	chr13:45367474-45367488	GH13J045366	ZNF35_1	Zfp105_bulyk_sc09-primary	+	12.0272	1.79e-05	0.0053	ATTAAAAAAAAAAAA	2	ZFP105
chr13:45367144-45367641	chr13:45367295-45367309	GH13J045366	ZNF35_1	Zfp105_bulyk_sc09-primary	+	11.8095	2.28e-05	0.0053	CTCAAAAAAAAAAAA	2	ZFP105
chr13:45367144-45367641	chr13:45367298-45367312	GH13J045366	ZNF35_1	Zfp105_bulyk_sc09-primary	+	11.7891	2.33e-05	0.0053	AAAAAAAAAAAAAAA	2	ZFP105
chr13:45367144-45367641	chr13:45367477-45367491	GH13J045366	ZNF35_1	Zfp105_bulyk_sc09-primary	+	11.449	3.32e-05	0.00673	AAAAAAAAAAAACAG	2	ZFP105
chr13:45367144-45367641	chr13:45367297-45367311	GH13J045366	ZNF35_1	Zfp105_bulyk_sc09-primary	+	11.0884	4.74e-05	0.00752	CAAAAAAAAAAAAAA	2	ZFP105
chr13:45367144-45367641	chr13:45367299-45367313	GH13J045366	ZNF35_1	Zfp105_bulyk_sc09-primary	+	11.0816	4.77e-05	0.00752	AAAAAAAAAAAAAAT	2	ZFP105
chr13:45367144-45367641	chr13:45367300-45367314	GH13J045366	ZNF35_1	Zfp105_bulyk_sc09-primary	+	10.7687	6.38e-05	0.00888	AAAAAAAAAAAAATA	2	ZFP105
chr13:45367144-45367641	chr13:45367476-45367490	GH13J045366	ZNF35_1	Zfp105_bulyk_sc09-primary	+	10.6054	7.4e-05	0.0097	TAAAAAAAAAAAACA	2	ZFP105
chr13:48112661-48113056	chr13:48112952-48112959	GH13J048113,GH13J048112	FEZF2_1	FEZF2	-	14.9798	9.9e-06	0.0233	CCCAGCCT	1	FEZF2
chr13:48112661-48113056	chr13:48112734-48112741	GH13J048113,GH13J048112	FEZF2_1	FEZF2	-	12.5051	2.2e-05	0.0233	CTCAGCCT	1	FEZF2
chr13:48112661-48113056	chr13:48112844-48112863	GH13J048113,GH13J048112	FOXP1_1	FOXP1_transfac_M00987	-	-6.90099	5.84e-05	0.00752	TTAGCTCTTTTTTTTTTTTT	1	FOXP1
chr13:48112661-48113056	chr13:48112836-48112855	GH13J048113,GH13J048112	FOXP1_1	FOXP1_transfac_M00987	-	-8.49505	8.63e-05	0.00984	TTTTTTTTTTTTTCTTTTGA	1	FOXP1
chr13:48112661-48113056	chr13:48112843-48112850	GH13J048113,GH13J048112	ZNF384_1	ZNF384	+	13.5248	3.23e-05	0.00212	AAAAAAAA	1	ZNF384
chr13:48112661-48113056	chr13:48112844-48112851	GH13J048113,GH13J048112	ZNF384_1	ZNF384	+	13.5248	3.23e-05	0.00212	AAAAAAAA	1	ZNF384
chr13:48112661-48113056	chr13:48112845-48112852	GH13J048113,GH13J048112	ZNF384_1	ZNF384	+	13.5248	3.23e-05	0.00212	AAAAAAAA	1	ZNF384
chr13:48112661-48113056	chr13:48112846-48112853	GH13J048113,GH13J048112	ZNF384_1	ZNF384	+	13.5248	3.23e-05	0.00212	AAAAAAAA	1	ZNF384
chr13:48112661-48113056	chr13:48112847-48112854	GH13J048113,GH13J048112	ZNF384_1	ZNF384	+	13.5248	3.23e-05	0.00212	AAAAAAAA	1	ZNF384
chr13:48112661-48113056	chr13:48112848-48112855	GH13J048113,GH13J048112	ZNF384_1	ZNF384	+	13.5248	3.23e-05	0.00212	AAAAAAAA	1	ZNF384
chr13:48112661-48113056	chr13:48112849-48112856	GH13J048113,GH13J048112	ZNF384_1	ZNF384	+	13.5248	3.23e-05	0.00212	AAAAAAAA	1	ZNF384
chr13:48112661-48113056	chr13:48112682-48112689	GH13J048113,GH13J048112	ZNF384_1	ZNF384	+	11.495	9.11e-05	0.00559	AAAAAAAT	1	ZNF384
chr13:48112661-48113056	chr13:48112719-48112735	GH13J048113,GH13J048112	TOPORS_1	LUN-1_transfac_M00480	+	-4.70408	1.99e-05	0.0388	TCCCAGCTACTCGGGAG	1	LUN-1
chr13:48112661-48113056	chr13:48112792-48112808	GH13J048113,GH13J048112	ZBTB3_1	Zbtb3_bulyk_sc09-primary	+	14.8807	4.98e-06	0.0205	AGCACCACTGCACTCCA	1	ZBTB3
chr13:48112661-48113056	chr13:48112953-48112964	GH13J048113,GH13J048112	ZNF219_1	ZNF219_transfac_M01122	-	17.6837	7.85e-07	0.048	CTCCCCCCAGCC	1	ZNF219
chr13:48112661-48113056	chr13:48112845-48112859	GH13J048113,GH13J048112	ZNF35_1	Zfp105_bulyk_sc09-primary	+	12.7891	7.08e-06	0.00302	AAAAAAAAAAAAGAG	1	ZFP105
chr13:48112661-48113056	chr13:48112843-48112857	GH13J048113,GH13J048112	ZNF35_1	Zfp105_bulyk_sc09-primary	+	12.1361	1.58e-05	0.00302	AAAAAAAAAAAAAAG	1	ZFP105
chr13:48112661-48113056	chr13:48112841-48112855	GH13J048113,GH13J048112	ZNF35_1	Zfp105_bulyk_sc09-primary	+	11.1565	4.43e-05	0.00463	AGAAAAAAAAAAAAA	1	ZFP105
chr13:48112661-48113056	chr13:48112844-48112858	GH13J048113,GH13J048112	ZNF35_1	Zfp105_bulyk_sc09-primary	+	10.7959	6.23e-05	0.0056	AAAAAAAAAAAAAGA	1	ZFP105
chr13:48112661-48113056	chr13:48112842-48112856	GH13J048113,GH13J048112	ZNF35_1	Zfp105_bulyk_sc09-primary	+	10.7551	6.46e-05	0.00567	GAAAAAAAAAAAAAA	1	ZFP105
chr13:48112661-48113056	chr13:48112840-48112854	GH13J048113,GH13J048112	ZNF35_1	Zfp105_bulyk_sc09-primary	+	10.4422	8.55e-05	0.00715	AAGAAAAAAAAAAAA	1	ZFP105
chr13:48504873-48505220	chr13:48504881-48504888	GH13J048504	FEZF2_1	FEZF2	-	12.5051	2.2e-05	0.0287	CTCAGCCT	2	FEZF2
chr13:48504873-48505220	chr13:48505044-48505063	GH13J048504	FOXP1_1	FOXP1_transfac_M00987	+	2.63366	5.42e-06	0.00294	TTCTTTCTTTTTTTTTTTTT	2	FOXP1
chr13:48504873-48505220	chr13:48505040-48505059	GH13J048504	FOXP1_1	FOXP1_transfac_M00987	+	2.61386	5.45e-06	0.00294	TTATTTCTTTCTTTTTTTTT	2	FOXP1
chr13:48504873-48505220	chr13:48505048-48505067	GH13J048504	FOXP1_1	FOXP1_transfac_M00987	+	-1.93069	1.82e-05	0.00626	TTCTTTTTTTTTTTTTTTCT	2	FOXP1
chr13:48504873-48505220	chr13:48505033-48505052	GH13J048504	FOXP1_1	FOXP1_transfac_M00987	+	-6.35644	5.16e-05	0.0106	TTGTTTTTTATTTCTTTCTT	2	FOXP1
chr13:48504873-48505220	chr13:48505036-48505055	GH13J048504	FOXP1_1	FOXP1_transfac_M00987	+	-8.07921	7.76e-05	0.0138	TTTTTTATTTCTTTCTTTTT	2	FOXP1
chr13:48504873-48505220	chr13:48505051-48505058	GH13J048504	ZNF384_1	ZNF384	-	13.5248	3.23e-05	0.00299	AAAAAAAA	2	ZNF384
chr13:48504873-48505220	chr13:48505052-48505059	GH13J048504	ZNF384_1	ZNF384	-	13.5248	3.23e-05	0.00299	AAAAAAAA	2	ZNF384
chr13:48504873-48505220	chr13:48505053-48505060	GH13J048504	ZNF384_1	ZNF384	-	13.5248	3.23e-05	0.00299	AAAAAAAA	2	ZNF384
chr13:48504873-48505220	chr13:48505054-48505061	GH13J048504	ZNF384_1	ZNF384	-	13.5248	3.23e-05	0.00299	AAAAAAAA	2	ZNF384
chr13:48504873-48505220	chr13:48505055-48505062	GH13J048504	ZNF384_1	ZNF384	-	13.5248	3.23e-05	0.00299	AAAAAAAA	2	ZNF384
chr13:48504873-48505220	chr13:48505056-48505063	GH13J048504	ZNF384_1	ZNF384	-	13.5248	3.23e-05	0.00299	AAAAAAAA	2	ZNF384
chr13:48504873-48505220	chr13:48505057-48505064	GH13J048504	ZNF384_1	ZNF384	-	13.5248	3.23e-05	0.00299	AAAAAAAA	2	ZNF384
chr13:48504873-48505220	chr13:48505058-48505065	GH13J048504	ZNF384_1	ZNF384	-	13.5248	3.23e-05	0.00299	AAAAAAAA	2	ZNF384
chr13:48504873-48505220	chr13:48505048-48505062	GH13J048504	ZNF35_1	Zfp105_bulyk_sc09-primary	-	12.4422	1.1e-05	0.0053	AAAAAAAAAAAAGAA	2	ZFP105
chr13:48504873-48505220	chr13:48505050-48505064	GH13J048504	ZNF35_1	Zfp105_bulyk_sc09-primary	-	12.1361	1.58e-05	0.0053	AAAAAAAAAAAAAAG	2	ZFP105
chr13:48504873-48505220	chr13:48505051-48505065	GH13J048504	ZNF35_1	Zfp105_bulyk_sc09-primary	-	11.7891	2.33e-05	0.0053	AAAAAAAAAAAAAAA	2	ZFP105
chr13:48504873-48505220	chr13:48505030-48505044	GH13J048504	ZNF35_1	Zfp105_bulyk_sc09-primary	-	11.5034	3.15e-05	0.00656	AATAAAAAACAAACC	2	ZFP105
chr13:48504873-48505220	chr13:48505053-48505067	GH13J048504	ZNF35_1	Zfp105_bulyk_sc09-primary	-	11.1565	4.43e-05	0.00752	AGAAAAAAAAAAAAA	2	ZFP105
chr13:48504873-48505220	chr13:48505049-48505063	GH13J048504	ZNF35_1	Zfp105_bulyk_sc09-primary	-	10.7959	6.23e-05	0.00886	AAAAAAAAAAAAAGA	2	ZFP105
chr13:48504873-48505220	chr13:48505052-48505066	GH13J048504	ZNF35_1	Zfp105_bulyk_sc09-primary	-	10.7551	6.46e-05	0.00888	GAAAAAAAAAAAAAA	2	ZFP105
chr13:48504873-48505220	chr13:48505054-48505068	GH13J048504	ZNF35_1	Zfp105_bulyk_sc09-primary	-	10.4422	8.55e-05	0.0107	AAGAAAAAAAAAAAA	2	ZFP105
chr13:50083864-50084285	chr13:50084196-50084203	GH13J050075	FEZF2_1	FEZF2	+	12.5051	2.2e-05	0.0233	CTCAGCCT	1	FEZF2
chr13:50083864-50084285	chr13:50084139-50084146	GH13J050075	FEZF2_1	FEZF2	+	12.0404	4.39e-05	0.0233	CCCAGGCT	1	FEZF2
chr13:50083864-50084285	chr13:50084142-50084149	GH13J050075	FEZF2_1	FEZF2	-	11.0606	7.22e-05	0.0354	ACCAGCCT	1	FEZF2
chr13:50083864-50084285	chr13:50084097-50084116	GH13J050075	FOXP1_1	FOXP1_transfac_M00987	+	-1.93069	1.82e-05	0.00383	TTTTTTTTCTTTTTTTTTCT	1	FOXP1
chr13:50083864-50084285	chr13:50084090-50084101	GH13J050075	MAF_known8	MAFK_4	-	15.949	1.67e-07	0.0432	AAAAATGCTGAC	1	MAFK
chr13:50083864-50084285	chr13:50084192-50084202	GH13J050075	MAF_known2	MAF_2	-	12.86	9.88e-06	0.0205	GGCTGAGGCAG	1	MAF
chr13:50083864-50084285	chr13:50084097-50084104	GH13J050075	ZNF384_1	ZNF384	-	13.5248	3.23e-05	0.00212	AAAAAAAA	1	ZNF384
chr13:50083864-50084285	chr13:50084106-50084113	GH13J050075	ZNF384_1	ZNF384	-	13.5248	3.23e-05	0.00212	AAAAAAAA	1	ZNF384
chr13:50083864-50084285	chr13:50084107-50084114	GH13J050075	ZNF384_1	ZNF384	-	13.5248	3.23e-05	0.00212	AAAAAAAA	1	ZNF384
chr13:50083864-50084285	chr13:50084096-50084103	GH13J050075	ZNF384_1	ZNF384	-	11.495	9.11e-05	0.00559	AAAAAAAT	1	ZNF384
chr13:50083864-50084285	chr13:50084213-50084223	GH13J050075	PITX2_1	Pitx2_transfac_M00482	-	16.0612	5.53e-07	0.0015	TGTAATCCCAG	1	PITX2
chr13:50083864-50084285	chr13:50084193-50084203	GH13J050075	TFAP2_known19	TFAP2C_8	+	12.6327	1.94e-05	0.0373	TGCCTCAGCCT	1	TFAP2C
chr13:50083864-50084285	chr13:50084202-50084218	GH13J050075	TOPORS_1	LUN-1_transfac_M00480	-	-4.62245	1.94e-05	0.0388	TCCCAGCTACATGGGAG	1	LUN-1
chr13:50083864-50084285	chr13:50084103-50084117	GH13J050075	ZNF35_1	Zfp105_bulyk_sc09-primary	-	10.3946	8.92e-05	0.00737	CAGAAAAAAAAAGAA	1	ZFP105
chr13:50083864-50084285	chr13:50084170-50084183	GH13J050075	ZNF524_2	ZNF524_jolma_full_M49	-	15	4.98e-06	0.0449	CTTGAACCCGGGAG	1	ZNF524
chr13:50893500-50893860	chr13:50893670-50893677	GH13J050890	ZNF384_1	ZNF384	+	13.5248	3.23e-05	0.00299	AAAAAAAA	2	ZNF384
chr13:50893500-50893860	chr13:50893671-50893678	GH13J050890	ZNF384_1	ZNF384	+	13.5248	3.23e-05	0.00299	AAAAAAAA	2	ZNF384
chr13:50893500-50893860	chr13:50893672-50893679	GH13J050890	ZNF384_1	ZNF384	+	13.5248	3.23e-05	0.00299	AAAAAAAA	2	ZNF384
chr13:50893500-50893860	chr13:50893673-50893680	GH13J050890	ZNF384_1	ZNF384	+	13.5248	3.23e-05	0.00299	AAAAAAAA	2	ZNF384
chr13:50893500-50893860	chr13:50893674-50893681	GH13J050890	ZNF384_1	ZNF384	+	13.5248	3.23e-05	0.00299	AAAAAAAA	2	ZNF384
chr13:50893500-50893860	chr13:50893675-50893682	GH13J050890	ZNF384_1	ZNF384	+	13.5248	3.23e-05	0.00299	AAAAAAAA	2	ZNF384
chr13:50893500-50893860	chr13:50893669-50893683	GH13J050890	ZNF35_1	Zfp105_bulyk_sc09-primary	+	11.9048	2.06e-05	0.0053	TAAAAAAAAAAAAAG	2	ZFP105
chr13:50893500-50893860	chr13:50893667-50893681	GH13J050890	ZNF35_1	Zfp105_bulyk_sc09-primary	+	11.7959	2.31e-05	0.0053	TTTAAAAAAAAAAAA	2	ZFP105
chr13:50893500-50893860	chr13:50893671-50893685	GH13J050890	ZNF35_1	Zfp105_bulyk_sc09-primary	+	11.4218	3.42e-05	0.00678	AAAAAAAAAAAAGTA	2	ZFP105
chr13:50893500-50893860	chr13:50893668-50893682	GH13J050890	ZNF35_1	Zfp105_bulyk_sc09-primary	+	10.6531	7.08e-05	0.00939	TTAAAAAAAAAAAAA	2	ZFP105
chr13:51153420-51153765	chr13:51153756-51153763	GH13J051153	FEZF2_1	FEZF2	+	12.5051	2.2e-05	0.0287	CTCAGCCT	2	FEZF2
chr13:51153420-51153765	chr13:51153683-51153690	GH13J051153	FEZF2_1	FEZF2	-	12.2626	3.4e-05	0.0287	TCCAGCCT	2	FEZF2
chr13:51153420-51153765	chr13:51153680-51153687	GH13J051153	FEZF2_1	FEZF2	+	12.0404	4.39e-05	0.0287	CCCAGGCT	2	FEZF2
chr13:51153420-51153765	chr13:51153622-51153641	GH13J051153	FOXP1_1	FOXP1_transfac_M00987	+	6.0396	2.04e-06	0.00134	TTTTTTTTCTTTTTTTTTTT	2	FOXP1
chr13:51153420-51153765	chr13:51153628-51153647	GH13J051153	FOXP1_1	FOXP1_transfac_M00987	+	6.0396	2.04e-06	0.00134	TTCTTTTTTTTTTTTTTTTT	2	FOXP1
chr13:51153420-51153765	chr13:51153631-51153650	GH13J051153	FOXP1_1	FOXP1_transfac_M00987	+	6.0396	2.04e-06	0.00134	TTTTTTTTTTTTTTTTTTTT	2	FOXP1
chr13:51153420-51153765	chr13:51153632-51153651	GH13J051153	FOXP1_1	FOXP1_transfac_M00987	+	6.0396	2.04e-06	0.00134	TTTTTTTTTTTTTTTTTTTT	2	FOXP1
chr13:51153420-51153765	chr13:51153633-51153652	GH13J051153	FOXP1_1	FOXP1_transfac_M00987	+	6.0396	2.04e-06	0.00134	TTTTTTTTTTTTTTTTTTTT	2	FOXP1
chr13:51153420-51153765	chr13:51153634-51153653	GH13J051153	FOXP1_1	FOXP1_transfac_M00987	+	6.0396	2.04e-06	0.00134	TTTTTTTTTTTTTTTTTTTT	2	FOXP1
chr13:51153420-51153765	chr13:51153635-51153654	GH13J051153	FOXP1_1	FOXP1_transfac_M00987	+	6.0396	2.04e-06	0.00134	TTTTTTTTTTTTTTTTTTTT	2	FOXP1
chr13:51153420-51153765	chr13:51153636-51153655	GH13J051153	FOXP1_1	FOXP1_transfac_M00987	+	6.0396	2.04e-06	0.00134	TTTTTTTTTTTTTTTTTTTT	2	FOXP1
chr13:51153420-51153765	chr13:51153637-51153656	GH13J051153	FOXP1_1	FOXP1_transfac_M00987	+	6.0396	2.04e-06	0.00134	TTTTTTTTTTTTTTTTTTTT	2	FOXP1
chr13:51153420-51153765	chr13:51153624-51153643	GH13J051153	FOXP1_1	FOXP1_transfac_M00987	+	2.63366	5.42e-06	0.00294	TTTTTTCTTTTTTTTTTTTT	2	FOXP1
chr13:51153420-51153765	chr13:51153630-51153649	GH13J051153	FOXP1_1	FOXP1_transfac_M00987	+	-3.45545	2.52e-05	0.00626	CTTTTTTTTTTTTTTTTTTT	2	FOXP1
chr13:51153420-51153765	chr13:51153623-51153642	GH13J051153	FOXP1_1	FOXP1_transfac_M00987	+	-3.47525	2.54e-05	0.00626	TTTTTTTCTTTTTTTTTTTT	2	FOXP1
chr13:51153420-51153765	chr13:51153625-51153644	GH13J051153	FOXP1_1	FOXP1_transfac_M00987	+	-3.47525	2.54e-05	0.00626	TTTTTCTTTTTTTTTTTTTT	2	FOXP1
chr13:51153420-51153765	chr13:51153626-51153645	GH13J051153	FOXP1_1	FOXP1_transfac_M00987	+	-3.47525	2.54e-05	0.00626	TTTTCTTTTTTTTTTTTTTT	2	FOXP1
chr13:51153420-51153765	chr13:51153627-51153646	GH13J051153	FOXP1_1	FOXP1_transfac_M00987	+	-3.47525	2.54e-05	0.00626	TTTCTTTTTTTTTTTTTTTT	2	FOXP1
chr13:51153420-51153765	chr13:51153629-51153648	GH13J051153	FOXP1_1	FOXP1_transfac_M00987	+	-3.47525	2.54e-05	0.00626	TCTTTTTTTTTTTTTTTTTT	2	FOXP1
chr13:51153420-51153765	chr13:51153638-51153657	GH13J051153	FOXP1_1	FOXP1_transfac_M00987	+	-3.47525	2.54e-05	0.00626	TTTTTTTTTTTTTTTTTTTG	2	FOXP1
chr13:51153420-51153765	chr13:51153613-51153632	GH13J051153	FOXP1_1	FOXP1_transfac_M00987	+	-3.57426	2.59e-05	0.00635	TGCTTTCTGTTTTTTTTCTT	2	FOXP1
chr13:51153420-51153765	chr13:51153617-51153636	GH13J051153	FOXP1_1	FOXP1_transfac_M00987	+	-4.18812	3.04e-05	0.00693	TTCTGTTTTTTTTCTTTTTT	2	FOXP1
chr13:51153420-51153765	chr13:51153639-51153658	GH13J051153	FOXP1_1	FOXP1_transfac_M00987	+	-7.78218	7.21e-05	0.013	TTTTTTTTTTTTTTTTTTGG	2	FOXP1
chr13:51153420-51153765	chr13:51153619-51153638	GH13J051153	FOXP1_1	FOXP1_transfac_M00987	+	-7.87129	7.36e-05	0.0132	CTGTTTTTTTTCTTTTTTTT	2	FOXP1
chr13:51153420-51153765	chr13:51153504-51153511	GH13J051153	ZNF384_1	ZNF384	+	13.5248	3.23e-05	0.00299	AAAAAAAA	2	ZNF384
chr13:51153420-51153765	chr13:51153622-51153629	GH13J051153	ZNF384_1	ZNF384	-	13.5248	3.23e-05	0.00299	AAAAAAAA	2	ZNF384
chr13:51153420-51153765	chr13:51153631-51153638	GH13J051153	ZNF384_1	ZNF384	-	13.5248	3.23e-05	0.00299	AAAAAAAA	2	ZNF384
chr13:51153420-51153765	chr13:51153632-51153639	GH13J051153	ZNF384_1	ZNF384	-	13.5248	3.23e-05	0.00299	AAAAAAAA	2	ZNF384
chr13:51153420-51153765	chr13:51153633-51153640	GH13J051153	ZNF384_1	ZNF384	-	13.5248	3.23e-05	0.00299	AAAAAAAA	2	ZNF384
chr13:51153420-51153765	chr13:51153634-51153641	GH13J051153	ZNF384_1	ZNF384	-	13.5248	3.23e-05	0.00299	AAAAAAAA	2	ZNF384
chr13:51153420-51153765	chr13:51153635-51153642	GH13J051153	ZNF384_1	ZNF384	-	13.5248	3.23e-05	0.00299	AAAAAAAA	2	ZNF384
chr13:51153420-51153765	chr13:51153636-51153643	GH13J051153	ZNF384_1	ZNF384	-	13.5248	3.23e-05	0.00299	AAAAAAAA	2	ZNF384
chr13:51153420-51153765	chr13:51153637-51153644	GH13J051153	ZNF384_1	ZNF384	-	13.5248	3.23e-05	0.00299	AAAAAAAA	2	ZNF384
chr13:51153420-51153765	chr13:51153638-51153645	GH13J051153	ZNF384_1	ZNF384	-	13.5248	3.23e-05	0.00299	AAAAAAAA	2	ZNF384
chr13:51153420-51153765	chr13:51153639-51153646	GH13J051153	ZNF384_1	ZNF384	-	13.5248	3.23e-05	0.00299	AAAAAAAA	2	ZNF384
chr13:51153420-51153765	chr13:51153640-51153647	GH13J051153	ZNF384_1	ZNF384	-	13.5248	3.23e-05	0.00299	AAAAAAAA	2	ZNF384
chr13:51153420-51153765	chr13:51153641-51153648	GH13J051153	ZNF384_1	ZNF384	-	13.5248	3.23e-05	0.00299	AAAAAAAA	2	ZNF384
chr13:51153420-51153765	chr13:51153642-51153649	GH13J051153	ZNF384_1	ZNF384	-	13.5248	3.23e-05	0.00299	AAAAAAAA	2	ZNF384
chr13:51153420-51153765	chr13:51153643-51153650	GH13J051153	ZNF384_1	ZNF384	-	13.5248	3.23e-05	0.00299	AAAAAAAA	2	ZNF384
chr13:51153420-51153765	chr13:51153644-51153651	GH13J051153	ZNF384_1	ZNF384	-	13.5248	3.23e-05	0.00299	AAAAAAAA	2	ZNF384
chr13:51153420-51153765	chr13:51153645-51153652	GH13J051153	ZNF384_1	ZNF384	-	13.5248	3.23e-05	0.00299	AAAAAAAA	2	ZNF384
chr13:51153420-51153765	chr13:51153646-51153653	GH13J051153	ZNF384_1	ZNF384	-	13.5248	3.23e-05	0.00299	AAAAAAAA	2	ZNF384
chr13:51153420-51153765	chr13:51153647-51153654	GH13J051153	ZNF384_1	ZNF384	-	13.5248	3.23e-05	0.00299	AAAAAAAA	2	ZNF384
chr13:51153420-51153765	chr13:51153648-51153655	GH13J051153	ZNF384_1	ZNF384	-	13.5248	3.23e-05	0.00299	AAAAAAAA	2	ZNF384
chr13:51153420-51153765	chr13:51153649-51153656	GH13J051153	ZNF384_1	ZNF384	-	13.5248	3.23e-05	0.00299	AAAAAAAA	2	ZNF384
chr13:51153420-51153765	chr13:51153432-51153439	GH13J051153	ZNF384_1	ZNF384	+	11.5644	5.88e-05	0.00524	AAAAAAAC	2	ZNF384
chr13:51153420-51153765	chr13:51153621-51153628	GH13J051153	ZNF384_1	ZNF384	-	11.5644	5.88e-05	0.00524	AAAAAAAC	2	ZNF384
chr13:51153420-51153765	chr13:51153505-51153512	GH13J051153	ZNF384_1	ZNF384	+	11.495	9.11e-05	0.0077	AAAAAAAT	2	ZNF384
chr13:51153420-51153765	chr13:51153628-51153642	GH13J051153	ZNF35_1	Zfp105_bulyk_sc09-primary	-	12.4422	1.1e-05	0.0053	AAAAAAAAAAAAGAA	2	ZFP105
chr13:51153420-51153765	chr13:51153630-51153644	GH13J051153	ZNF35_1	Zfp105_bulyk_sc09-primary	-	12.1361	1.58e-05	0.0053	AAAAAAAAAAAAAAG	2	ZFP105
chr13:51153420-51153765	chr13:51153645-51153659	GH13J051153	ZNF35_1	Zfp105_bulyk_sc09-primary	-	11.8231	2.25e-05	0.0053	TCCAAAAAAAAAAAA	2	ZFP105
chr13:51153420-51153765	chr13:51153631-51153645	GH13J051153	ZNF35_1	Zfp105_bulyk_sc09-primary	-	11.7891	2.33e-05	0.0053	AAAAAAAAAAAAAAA	2	ZFP105
chr13:51153420-51153765	chr13:51153632-51153646	GH13J051153	ZNF35_1	Zfp105_bulyk_sc09-primary	-	11.7891	2.33e-05	0.0053	AAAAAAAAAAAAAAA	2	ZFP105
chr13:51153420-51153765	chr13:51153633-51153647	GH13J051153	ZNF35_1	Zfp105_bulyk_sc09-primary	-	11.7891	2.33e-05	0.0053	AAAAAAAAAAAAAAA	2	ZFP105
chr13:51153420-51153765	chr13:51153634-51153648	GH13J051153	ZNF35_1	Zfp105_bulyk_sc09-primary	-	11.7891	2.33e-05	0.0053	AAAAAAAAAAAAAAA	2	ZFP105
chr13:51153420-51153765	chr13:51153635-51153649	GH13J051153	ZNF35_1	Zfp105_bulyk_sc09-primary	-	11.7891	2.33e-05	0.0053	AAAAAAAAAAAAAAA	2	ZFP105
chr13:51153420-51153765	chr13:51153636-51153650	GH13J051153	ZNF35_1	Zfp105_bulyk_sc09-primary	-	11.7891	2.33e-05	0.0053	AAAAAAAAAAAAAAA	2	ZFP105
chr13:51153420-51153765	chr13:51153637-51153651	GH13J051153	ZNF35_1	Zfp105_bulyk_sc09-primary	-	11.7891	2.33e-05	0.0053	AAAAAAAAAAAAAAA	2	ZFP105
chr13:51153420-51153765	chr13:51153638-51153652	GH13J051153	ZNF35_1	Zfp105_bulyk_sc09-primary	-	11.7891	2.33e-05	0.0053	AAAAAAAAAAAAAAA	2	ZFP105
chr13:51153420-51153765	chr13:51153639-51153653	GH13J051153	ZNF35_1	Zfp105_bulyk_sc09-primary	-	11.7891	2.33e-05	0.0053	AAAAAAAAAAAAAAA	2	ZFP105
chr13:51153420-51153765	chr13:51153640-51153654	GH13J051153	ZNF35_1	Zfp105_bulyk_sc09-primary	-	11.7891	2.33e-05	0.0053	AAAAAAAAAAAAAAA	2	ZFP105
chr13:51153420-51153765	chr13:51153641-51153655	GH13J051153	ZNF35_1	Zfp105_bulyk_sc09-primary	-	11.7891	2.33e-05	0.0053	AAAAAAAAAAAAAAA	2	ZFP105
chr13:51153420-51153765	chr13:51153642-51153656	GH13J051153	ZNF35_1	Zfp105_bulyk_sc09-primary	-	11.7891	2.33e-05	0.0053	AAAAAAAAAAAAAAA	2	ZFP105
chr13:51153420-51153765	chr13:51153643-51153657	GH13J051153	ZNF35_1	Zfp105_bulyk_sc09-primary	-	11.0884	4.74e-05	0.00752	CAAAAAAAAAAAAAA	2	ZFP105
chr13:51153420-51153765	chr13:51153629-51153643	GH13J051153	ZNF35_1	Zfp105_bulyk_sc09-primary	-	10.7959	6.23e-05	0.00886	AAAAAAAAAAAAAGA	2	ZFP105
chr13:51153420-51153765	chr13:51153425-51153439	GH13J051153	ZNF35_1	Zfp105_bulyk_sc09-primary	+	10.7279	6.62e-05	0.00907	ACCAAATAAAAAAAC	2	ZFP105
chr13:51221476-51221878	chr13:51221697-51221716	GH13J051221	FOXP1_1	FOXP1_transfac_M00987	+	4.43564	3.3e-06	0.00192	TTATTTTTAAAGGCTTTTTT	2	FOXP1
chr13:51221476-51221878	chr13:51221711-51221718	GH13J051221	ZNF384_1	ZNF384	-	13.5248	3.23e-05	0.00299	AAAAAAAA	2	ZNF384
chr13:51221476-51221878	chr13:51221712-51221719	GH13J051221	ZNF384_1	ZNF384	-	13.5248	3.23e-05	0.00299	AAAAAAAA	2	ZNF384
chr13:51221476-51221878	chr13:51221713-51221720	GH13J051221	ZNF384_1	ZNF384	-	13.5248	3.23e-05	0.00299	AAAAAAAA	2	ZNF384
chr13:51221476-51221878	chr13:51221714-51221721	GH13J051221	ZNF384_1	ZNF384	-	13.5248	3.23e-05	0.00299	AAAAAAAA	2	ZNF384
chr13:51221476-51221878	chr13:51221715-51221722	GH13J051221	ZNF384_1	ZNF384	-	13.5248	3.23e-05	0.00299	AAAAAAAA	2	ZNF384
chr13:51221476-51221878	chr13:51221736-51221752	GH13J051221	SIX5_known5	SIX4_1	+	18.367	2.28e-08	0.019	ATGCATGACACCTATTG	2	SIX4
chr13:51221476-51221878	chr13:51221711-51221725	GH13J051221	ZNF35_1	Zfp105_bulyk_sc09-primary	-	11.3265	3.75e-05	0.00725	CTTAAAAAAAAAAAA	2	ZFP105
chr13:51221476-51221878	chr13:51221710-51221724	GH13J051221	ZNF35_1	Zfp105_bulyk_sc09-primary	-	11	5.14e-05	0.00802	TTAAAAAAAAAAAAG	2	ZFP105
chr13:51331119-51331439	chr13:51331380-51331387	GH13J051330	FEZF2_1	FEZF2	+	12.0404	4.39e-05	0.0283	CCCAGGCT	3	FEZF2
chr13:51331119-51331439	chr13:51331285-51331304	GH13J051330	FOXP1_1	FOXP1_transfac_M00987	-	6.0396	2.04e-06	0.00101	TTTTTTTTTTTTTTTTTTTT	3	FOXP1
chr13:51331119-51331439	chr13:51331286-51331305	GH13J051330	FOXP1_1	FOXP1_transfac_M00987	-	6.0396	2.04e-06	0.00101	TTTTTTTTTTTTTTTTTTTT	3	FOXP1
chr13:51331119-51331439	chr13:51331287-51331306	GH13J051330	FOXP1_1	FOXP1_transfac_M00987	-	6.0396	2.04e-06	0.00101	TTTTTTTTTTTTTTTTTTTT	3	FOXP1
chr13:51331119-51331439	chr13:51331288-51331307	GH13J051330	FOXP1_1	FOXP1_transfac_M00987	-	6.0396	2.04e-06	0.00101	TTTTTTTTTTTTTTTTTTTT	3	FOXP1
chr13:51331119-51331439	chr13:51331289-51331308	GH13J051330	FOXP1_1	FOXP1_transfac_M00987	-	6.0396	2.04e-06	0.00101	TTTTTTTTTTTTTTTTTTTT	3	FOXP1
chr13:51331119-51331439	chr13:51331283-51331302	GH13J051330	FOXP1_1	FOXP1_transfac_M00987	-	-2.56436	2.06e-05	0.00537	TTTTTTTTTTTTTTTTTTAG	3	FOXP1
chr13:51331119-51331439	chr13:51331290-51331309	GH13J051330	FOXP1_1	FOXP1_transfac_M00987	-	-3.45545	2.52e-05	0.00537	CTTTTTTTTTTTTTTTTTTT	3	FOXP1
chr13:51331119-51331439	chr13:51331284-51331303	GH13J051330	FOXP1_1	FOXP1_transfac_M00987	-	-3.47525	2.54e-05	0.00537	TTTTTTTTTTTTTTTTTTTA	3	FOXP1
chr13:51331119-51331439	chr13:51331280-51331299	GH13J051330	FOXP1_1	FOXP1_transfac_M00987	-	-4.9901	3.76e-05	0.00735	TTTTTTTTTTTTTTTAGTTA	3	FOXP1
chr13:51331119-51331439	chr13:51331282-51331301	GH13J051330	FOXP1_1	FOXP1_transfac_M00987	-	-7.76238	7.17e-05	0.0118	TTTTTTTTTTTTTTTTTAGT	3	FOXP1
chr13:51331119-51331439	chr13:51331417-51331428	GH13J051330	MYC_known14	MYC_3	+	19.9082	1e-07	0.0409	GACCACGTGCCC	3	MYC
chr13:51331119-51331439	chr13:51331285-51331292	GH13J051330	ZNF384_1	ZNF384	+	13.5248	3.23e-05	0.0026	AAAAAAAA	3	ZNF384
chr13:51331119-51331439	chr13:51331286-51331293	GH13J051330	ZNF384_1	ZNF384	+	13.5248	3.23e-05	0.0026	AAAAAAAA	3	ZNF384
chr13:51331119-51331439	chr13:51331287-51331294	GH13J051330	ZNF384_1	ZNF384	+	13.5248	3.23e-05	0.0026	AAAAAAAA	3	ZNF384
chr13:51331119-51331439	chr13:51331288-51331295	GH13J051330	ZNF384_1	ZNF384	+	13.5248	3.23e-05	0.0026	AAAAAAAA	3	ZNF384
chr13:51331119-51331439	chr13:51331289-51331296	GH13J051330	ZNF384_1	ZNF384	+	13.5248	3.23e-05	0.0026	AAAAAAAA	3	ZNF384
chr13:51331119-51331439	chr13:51331290-51331297	GH13J051330	ZNF384_1	ZNF384	+	13.5248	3.23e-05	0.0026	AAAAAAAA	3	ZNF384
chr13:51331119-51331439	chr13:51331291-51331298	GH13J051330	ZNF384_1	ZNF384	+	13.5248	3.23e-05	0.0026	AAAAAAAA	3	ZNF384
chr13:51331119-51331439	chr13:51331292-51331299	GH13J051330	ZNF384_1	ZNF384	+	13.5248	3.23e-05	0.0026	AAAAAAAA	3	ZNF384
chr13:51331119-51331439	chr13:51331293-51331300	GH13J051330	ZNF384_1	ZNF384	+	13.5248	3.23e-05	0.0026	AAAAAAAA	3	ZNF384
chr13:51331119-51331439	chr13:51331294-51331301	GH13J051330	ZNF384_1	ZNF384	+	13.5248	3.23e-05	0.0026	AAAAAAAA	3	ZNF384
chr13:51331119-51331439	chr13:51331295-51331302	GH13J051330	ZNF384_1	ZNF384	+	13.5248	3.23e-05	0.0026	AAAAAAAA	3	ZNF384
chr13:51331119-51331439	chr13:51331296-51331303	GH13J051330	ZNF384_1	ZNF384	+	13.5248	3.23e-05	0.0026	AAAAAAAA	3	ZNF384
chr13:51331119-51331439	chr13:51331297-51331304	GH13J051330	ZNF384_1	ZNF384	+	13.5248	3.23e-05	0.0026	AAAAAAAA	3	ZNF384
chr13:51331119-51331439	chr13:51331298-51331305	GH13J051330	ZNF384_1	ZNF384	+	13.5248	3.23e-05	0.0026	AAAAAAAA	3	ZNF384
chr13:51331119-51331439	chr13:51331299-51331306	GH13J051330	ZNF384_1	ZNF384	+	13.5248	3.23e-05	0.0026	AAAAAAAA	3	ZNF384
chr13:51331119-51331439	chr13:51331300-51331307	GH13J051330	ZNF384_1	ZNF384	+	13.5248	3.23e-05	0.0026	AAAAAAAA	3	ZNF384
chr13:51331119-51331439	chr13:51331301-51331308	GH13J051330	ZNF384_1	ZNF384	+	13.5248	3.23e-05	0.0026	AAAAAAAA	3	ZNF384
chr13:51331119-51331439	chr13:51331295-51331309	GH13J051330	ZNF35_1	Zfp105_bulyk_sc09-primary	+	12.1361	1.58e-05	0.00355	AAAAAAAAAAAAAAG	3	ZFP105
chr13:51331119-51331439	chr13:51331285-51331299	GH13J051330	ZNF35_1	Zfp105_bulyk_sc09-primary	+	11.7891	2.33e-05	0.00355	AAAAAAAAAAAAAAA	3	ZFP105
chr13:51331119-51331439	chr13:51331286-51331300	GH13J051330	ZNF35_1	Zfp105_bulyk_sc09-primary	+	11.7891	2.33e-05	0.00355	AAAAAAAAAAAAAAA	3	ZFP105
chr13:51331119-51331439	chr13:51331287-51331301	GH13J051330	ZNF35_1	Zfp105_bulyk_sc09-primary	+	11.7891	2.33e-05	0.00355	AAAAAAAAAAAAAAA	3	ZFP105
chr13:51331119-51331439	chr13:51331288-51331302	GH13J051330	ZNF35_1	Zfp105_bulyk_sc09-primary	+	11.7891	2.33e-05	0.00355	AAAAAAAAAAAAAAA	3	ZFP105
chr13:51331119-51331439	chr13:51331289-51331303	GH13J051330	ZNF35_1	Zfp105_bulyk_sc09-primary	+	11.7891	2.33e-05	0.00355	AAAAAAAAAAAAAAA	3	ZFP105
chr13:51331119-51331439	chr13:51331290-51331304	GH13J051330	ZNF35_1	Zfp105_bulyk_sc09-primary	+	11.7891	2.33e-05	0.00355	AAAAAAAAAAAAAAA	3	ZFP105
chr13:51331119-51331439	chr13:51331291-51331305	GH13J051330	ZNF35_1	Zfp105_bulyk_sc09-primary	+	11.7891	2.33e-05	0.00355	AAAAAAAAAAAAAAA	3	ZFP105
chr13:51331119-51331439	chr13:51331292-51331306	GH13J051330	ZNF35_1	Zfp105_bulyk_sc09-primary	+	11.7891	2.33e-05	0.00355	AAAAAAAAAAAAAAA	3	ZFP105
chr13:51331119-51331439	chr13:51331293-51331307	GH13J051330	ZNF35_1	Zfp105_bulyk_sc09-primary	+	11.7891	2.33e-05	0.00355	AAAAAAAAAAAAAAA	3	ZFP105
chr13:51331119-51331439	chr13:51331294-51331308	GH13J051330	ZNF35_1	Zfp105_bulyk_sc09-primary	+	11.7891	2.33e-05	0.00355	AAAAAAAAAAAAAAA	3	ZFP105
chr13:51331119-51331439	chr13:51331297-51331311	GH13J051330	ZNF35_1	Zfp105_bulyk_sc09-primary	+	11.7687	2.39e-05	0.00362	AAAAAAAAAAAAGTG	3	ZFP105
chr13:51331119-51331439	chr13:51331282-51331296	GH13J051330	ZNF35_1	Zfp105_bulyk_sc09-primary	+	11.5714	2.94e-05	0.00426	ACTAAAAAAAAAAAA	3	ZFP105
chr13:51331119-51331439	chr13:51331284-51331298	GH13J051330	ZNF35_1	Zfp105_bulyk_sc09-primary	+	11.5578	2.97e-05	0.00426	TAAAAAAAAAAAAAA	3	ZFP105
chr13:51331119-51331439	chr13:51331281-51331295	GH13J051330	ZNF35_1	Zfp105_bulyk_sc09-primary	+	10.619	7.32e-05	0.00747	AACTAAAAAAAAAAA	3	ZFP105
chr13:53075895-53076482	chr13:53076300-53076319	GH13J053074	FOXP1_1	FOXP1_transfac_M00987	+	-3.47525	2.54e-05	0.00537	CTATTTTTTTTTTTTTTTTG	3	FOXP1
chr13:53075895-53076482	chr13:53076303-53076310	GH13J053074	ZNF384_1	ZNF384	-	13.5248	3.23e-05	0.0026	AAAAAAAA	3	ZNF384
chr13:53075895-53076482	chr13:53076304-53076311	GH13J053074	ZNF384_1	ZNF384	-	13.5248	3.23e-05	0.0026	AAAAAAAA	3	ZNF384
chr13:53075895-53076482	chr13:53076305-53076312	GH13J053074	ZNF384_1	ZNF384	-	13.5248	3.23e-05	0.0026	AAAAAAAA	3	ZNF384
chr13:53075895-53076482	chr13:53076306-53076313	GH13J053074	ZNF384_1	ZNF384	-	13.5248	3.23e-05	0.0026	AAAAAAAA	3	ZNF384
chr13:53075895-53076482	chr13:53076307-53076314	GH13J053074	ZNF384_1	ZNF384	-	13.5248	3.23e-05	0.0026	AAAAAAAA	3	ZNF384
chr13:53075895-53076482	chr13:53076308-53076315	GH13J053074	ZNF384_1	ZNF384	-	13.5248	3.23e-05	0.0026	AAAAAAAA	3	ZNF384
chr13:53075895-53076482	chr13:53076309-53076316	GH13J053074	ZNF384_1	ZNF384	-	13.5248	3.23e-05	0.0026	AAAAAAAA	3	ZNF384
chr13:53075895-53076482	chr13:53076310-53076317	GH13J053074	ZNF384_1	ZNF384	-	13.5248	3.23e-05	0.0026	AAAAAAAA	3	ZNF384
chr13:53075895-53076482	chr13:53076311-53076318	GH13J053074	ZNF384_1	ZNF384	-	13.5248	3.23e-05	0.0026	AAAAAAAA	3	ZNF384
chr13:53075895-53076482	chr13:53076302-53076309	GH13J053074	ZNF384_1	ZNF384	-	11.495	9.11e-05	0.007	AAAAAAAT	3	ZNF384
chr13:53075895-53076482	chr13:53076300-53076314	GH13J053074	ZNF35_1	Zfp105_bulyk_sc09-primary	-	12.4626	1.08e-05	0.00355	AAAAAAAAAAAATAG	3	ZFP105
chr13:53075895-53076482	chr13:53076307-53076321	GH13J053074	ZNF35_1	Zfp105_bulyk_sc09-primary	-	11.8095	2.28e-05	0.00355	CTCAAAAAAAAAAAA	3	ZFP105
chr13:53075895-53076482	chr13:53076303-53076317	GH13J053074	ZNF35_1	Zfp105_bulyk_sc09-primary	-	11.7891	2.33e-05	0.00355	AAAAAAAAAAAAAAA	3	ZFP105
chr13:53075895-53076482	chr13:53076304-53076318	GH13J053074	ZNF35_1	Zfp105_bulyk_sc09-primary	-	11.7891	2.33e-05	0.00355	AAAAAAAAAAAAAAA	3	ZFP105
chr13:53075895-53076482	chr13:53076305-53076319	GH13J053074	ZNF35_1	Zfp105_bulyk_sc09-primary	-	11.0884	4.74e-05	0.00558	CAAAAAAAAAAAAAA	3	ZFP105
chr13:53075895-53076482	chr13:53076302-53076316	GH13J053074	ZNF35_1	Zfp105_bulyk_sc09-primary	-	11.0816	4.77e-05	0.00558	AAAAAAAAAAAAAAT	3	ZFP105
chr13:53075895-53076482	chr13:53076301-53076315	GH13J053074	ZNF35_1	Zfp105_bulyk_sc09-primary	-	10.7687	6.38e-05	0.00677	AAAAAAAAAAAAATA	3	ZFP105
chr13:54586490-54586859	chr13:54586652-54586671	GH13J054586	FOXP1_1	FOXP1_transfac_M00987	+	5.0099	2.77e-06	0.00169	TTCTTTGTGTGTGTGTGTGT	2	FOXP1
chr13:54586490-54586859	chr13:54586656-54586675	GH13J054586	FOXP1_1	FOXP1_transfac_M00987	+	-0.841584	1.47e-05	0.00575	TTGTGTGTGTGTGTGTGTGT	2	FOXP1
chr13:54586490-54586859	chr13:54586678-54586697	GH13J054586	FOXP1_1	FOXP1_transfac_M00987	+	-4.90099	3.67e-05	0.00804	GTGTGTGCATTTTTTTTTTT	2	FOXP1
chr13:54586490-54586859	chr13:54586687-54586694	GH13J054586	ZNF384_1	ZNF384	-	13.5248	3.23e-05	0.00299	AAAAAAAA	2	ZNF384
chr13:54586490-54586859	chr13:54586688-54586695	GH13J054586	ZNF384_1	ZNF384	-	13.5248	3.23e-05	0.00299	AAAAAAAA	2	ZNF384
chr13:54586490-54586859	chr13:54586689-54586696	GH13J054586	ZNF384_1	ZNF384	-	13.5248	3.23e-05	0.00299	AAAAAAAA	2	ZNF384
chr13:54586490-54586859	chr13:54586690-54586697	GH13J054586	ZNF384_1	ZNF384	-	13.5248	3.23e-05	0.00299	AAAAAAAA	2	ZNF384
chr13:54586490-54586859	chr13:54586691-54586698	GH13J054586	ZNF384_1	ZNF384	-	13.5248	3.23e-05	0.00299	AAAAAAAA	2	ZNF384
chr13:54586490-54586859	chr13:54586692-54586699	GH13J054586	ZNF384_1	ZNF384	-	13.5248	3.23e-05	0.00299	AAAAAAAA	2	ZNF384
chr13:54586490-54586859	chr13:54586693-54586700	GH13J054586	ZNF384_1	ZNF384	-	13.5248	3.23e-05	0.00299	AAAAAAAA	2	ZNF384
chr13:54586490-54586859	chr13:54586686-54586693	GH13J054586	ZNF384_1	ZNF384	-	11.495	9.11e-05	0.0077	AAAAAAAT	2	ZNF384
chr13:54586490-54586859	chr13:54586657-54586676	GH13J054586	RREB1_2	RREB1_jaspar_MA0073.1	-	8.65306	1.06e-05	0.0405	CACACACACACACACACACA	2	RREB1
chr13:54586490-54586859	chr13:54586659-54586678	GH13J054586	RREB1_2	RREB1_jaspar_MA0073.1	-	8.65306	1.06e-05	0.0405	CACACACACACACACACACA	2	RREB1
chr13:54586490-54586859	chr13:54586661-54586680	GH13J054586	RREB1_2	RREB1_jaspar_MA0073.1	-	8.65306	1.06e-05	0.0405	CACACACACACACACACACA	2	RREB1
chr13:54586490-54586859	chr13:54586663-54586682	GH13J054586	RREB1_2	RREB1_jaspar_MA0073.1	-	8.65306	1.06e-05	0.0405	CACACACACACACACACACA	2	RREB1
chr13:54586490-54586859	chr13:54586665-54586684	GH13J054586	RREB1_2	RREB1_jaspar_MA0073.1	-	8.65306	1.06e-05	0.0405	CACACACACACACACACACA	2	RREB1
chr13:54586490-54586859	chr13:54586658-54586671	GH13J054586	RREB1_1	RREB-1_transfac_M00257	-	11.7449	1.13e-05	0.0431	ACACACACACACAC	2	RREB-1
chr13:54586490-54586859	chr13:54586660-54586673	GH13J054586	RREB1_1	RREB-1_transfac_M00257	-	11.7449	1.13e-05	0.0431	ACACACACACACAC	2	RREB-1
chr13:54586490-54586859	chr13:54586662-54586675	GH13J054586	RREB1_1	RREB-1_transfac_M00257	-	11.7449	1.13e-05	0.0431	ACACACACACACAC	2	RREB-1
chr13:54586490-54586859	chr13:54586664-54586677	GH13J054586	RREB1_1	RREB-1_transfac_M00257	-	11.7449	1.13e-05	0.0431	ACACACACACACAC	2	RREB-1
chr13:54586490-54586859	chr13:54586666-54586679	GH13J054586	RREB1_1	RREB-1_transfac_M00257	-	11.7449	1.13e-05	0.0431	ACACACACACACAC	2	RREB-1
chr13:54586490-54586859	chr13:54586668-54586681	GH13J054586	RREB1_1	RREB-1_transfac_M00257	-	11.7449	1.13e-05	0.0431	ACACACACACACAC	2	RREB-1
chr13:54586490-54586859	chr13:54586670-54586683	GH13J054586	RREB1_1	RREB-1_transfac_M00257	-	11.7449	1.13e-05	0.0431	ACACACACACACAC	2	RREB-1
chr13:54586490-54586859	chr13:54586689-54586703	GH13J054586	ZNF35_1	Zfp105_bulyk_sc09-primary	-	12.2993	1.32e-05	0.0053	AGTAAAAAAAAAAAA	2	ZFP105
chr13:54586490-54586859	chr13:54586687-54586701	GH13J054586	ZNF35_1	Zfp105_bulyk_sc09-primary	-	11.5578	2.97e-05	0.00628	TAAAAAAAAAAAAAA	2	ZFP105
chr13:54586490-54586859	chr13:54586685-54586699	GH13J054586	ZNF35_1	Zfp105_bulyk_sc09-primary	-	11.1156	4.62e-05	0.00752	AAAAAAAAAAAAATG	2	ZFP105
chr13:54586490-54586859	chr13:54586686-54586700	GH13J054586	ZNF35_1	Zfp105_bulyk_sc09-primary	-	11.0816	4.77e-05	0.00752	AAAAAAAAAAAAAAT	2	ZFP105
chr13:55584464-55584799	chr13:55584609-55584628	GH13J055583	FOXP1_1	FOXP1_transfac_M00987	-	9.70297	8.1e-07	0.00134	TTGTTTTTTTTTTTTTTTTT	2	FOXP1
chr13:55584464-55584799	chr13:55584606-55584625	GH13J055583	FOXP1_1	FOXP1_transfac_M00987	-	6.0396	2.04e-06	0.00134	TTTTTTTTTTTTTTTTTTTT	2	FOXP1
chr13:55584464-55584799	chr13:55584603-55584622	GH13J055583	FOXP1_1	FOXP1_transfac_M00987	-	1.11881	8.5e-06	0.0042	TTTTTTTTTTTTTTTTTCAT	2	FOXP1
chr13:55584464-55584799	chr13:55584607-55584626	GH13J055583	FOXP1_1	FOXP1_transfac_M00987	-	-3.45545	2.52e-05	0.00626	GTTTTTTTTTTTTTTTTTTT	2	FOXP1
chr13:55584464-55584799	chr13:55584605-55584624	GH13J055583	FOXP1_1	FOXP1_transfac_M00987	-	-3.47525	2.54e-05	0.00626	TTTTTTTTTTTTTTTTTTTC	2	FOXP1
chr13:55584464-55584799	chr13:55584608-55584627	GH13J055583	FOXP1_1	FOXP1_transfac_M00987	-	-3.47525	2.54e-05	0.00626	TGTTTTTTTTTTTTTTTTTT	2	FOXP1
chr13:55584464-55584799	chr13:55584618-55584637	GH13J055583	FOXP1_1	FOXP1_transfac_M00987	-	-4.49505	3.3e-05	0.00737	AACTTTACGTTGTTTTTTTT	2	FOXP1
chr13:55584464-55584799	chr13:55584599-55584618	GH13J055583	FOXP1_1	FOXP1_transfac_M00987	-	-4.90099	3.67e-05	0.00804	TTTTTTTTTTTTTCATGCAT	2	FOXP1
chr13:55584464-55584799	chr13:55584613-55584632	GH13J055583	FOXP1_1	FOXP1_transfac_M00987	-	-7.14851	6.21e-05	0.012	TACGTTGTTTTTTTTTTTTT	2	FOXP1
chr13:55584464-55584799	chr13:55584606-55584613	GH13J055583	ZNF384_1	ZNF384	+	13.5248	3.23e-05	0.00299	AAAAAAAA	2	ZNF384
chr13:55584464-55584799	chr13:55584607-55584614	GH13J055583	ZNF384_1	ZNF384	+	13.5248	3.23e-05	0.00299	AAAAAAAA	2	ZNF384
chr13:55584464-55584799	chr13:55584608-55584615	GH13J055583	ZNF384_1	ZNF384	+	13.5248	3.23e-05	0.00299	AAAAAAAA	2	ZNF384
chr13:55584464-55584799	chr13:55584609-55584616	GH13J055583	ZNF384_1	ZNF384	+	13.5248	3.23e-05	0.00299	AAAAAAAA	2	ZNF384
chr13:55584464-55584799	chr13:55584610-55584617	GH13J055583	ZNF384_1	ZNF384	+	13.5248	3.23e-05	0.00299	AAAAAAAA	2	ZNF384
chr13:55584464-55584799	chr13:55584611-55584618	GH13J055583	ZNF384_1	ZNF384	+	13.5248	3.23e-05	0.00299	AAAAAAAA	2	ZNF384
chr13:55584464-55584799	chr13:55584612-55584619	GH13J055583	ZNF384_1	ZNF384	+	13.5248	3.23e-05	0.00299	AAAAAAAA	2	ZNF384
chr13:55584464-55584799	chr13:55584613-55584620	GH13J055583	ZNF384_1	ZNF384	+	13.5248	3.23e-05	0.00299	AAAAAAAA	2	ZNF384
chr13:55584464-55584799	chr13:55584614-55584621	GH13J055583	ZNF384_1	ZNF384	+	13.5248	3.23e-05	0.00299	AAAAAAAA	2	ZNF384
chr13:55584464-55584799	chr13:55584615-55584622	GH13J055583	ZNF384_1	ZNF384	+	13.5248	3.23e-05	0.00299	AAAAAAAA	2	ZNF384
chr13:55584464-55584799	chr13:55584616-55584623	GH13J055583	ZNF384_1	ZNF384	+	13.5248	3.23e-05	0.00299	AAAAAAAA	2	ZNF384
chr13:55584464-55584799	chr13:55584617-55584624	GH13J055583	ZNF384_1	ZNF384	+	13.5248	3.23e-05	0.00299	AAAAAAAA	2	ZNF384
chr13:55584464-55584799	chr13:55584618-55584625	GH13J055583	ZNF384_1	ZNF384	+	13.5248	3.23e-05	0.00299	AAAAAAAA	2	ZNF384
chr13:55584464-55584799	chr13:55584619-55584626	GH13J055583	ZNF384_1	ZNF384	+	11.5644	5.88e-05	0.00524	AAAAAAAC	2	ZNF384
chr13:55584464-55584799	chr13:55584606-55584620	GH13J055583	ZNF35_1	Zfp105_bulyk_sc09-primary	+	11.7891	2.33e-05	0.0053	AAAAAAAAAAAAAAA	2	ZFP105
chr13:55584464-55584799	chr13:55584607-55584621	GH13J055583	ZNF35_1	Zfp105_bulyk_sc09-primary	+	11.7891	2.33e-05	0.0053	AAAAAAAAAAAAAAA	2	ZFP105
chr13:55584464-55584799	chr13:55584608-55584622	GH13J055583	ZNF35_1	Zfp105_bulyk_sc09-primary	+	11.7891	2.33e-05	0.0053	AAAAAAAAAAAAAAA	2	ZFP105
chr13:55584464-55584799	chr13:55584609-55584623	GH13J055583	ZNF35_1	Zfp105_bulyk_sc09-primary	+	11.7891	2.33e-05	0.0053	AAAAAAAAAAAAAAA	2	ZFP105
chr13:55584464-55584799	chr13:55584610-55584624	GH13J055583	ZNF35_1	Zfp105_bulyk_sc09-primary	+	11.7891	2.33e-05	0.0053	AAAAAAAAAAAAAAA	2	ZFP105
chr13:55584464-55584799	chr13:55584611-55584625	GH13J055583	ZNF35_1	Zfp105_bulyk_sc09-primary	+	11.7891	2.33e-05	0.0053	AAAAAAAAAAAAAAA	2	ZFP105
chr13:55584464-55584799	chr13:55584614-55584628	GH13J055583	ZNF35_1	Zfp105_bulyk_sc09-primary	+	11.102	4.68e-05	0.00752	AAAAAAAAAAAACAA	2	ZFP105
chr13:55584464-55584799	chr13:55584717-55584731	GH13J055583	ZNF35_1	Zfp105_bulyk_sc09-primary	-	10.932	5.5e-05	0.00841	TTCAAACAAAATTAT	2	ZFP105
chr13:55584464-55584799	chr13:55584604-55584618	GH13J055583	ZNF35_1	Zfp105_bulyk_sc09-primary	+	10.9252	5.53e-05	0.00841	TGAAAAAAAAAAAAA	2	ZFP105
chr13:55584464-55584799	chr13:55584613-55584627	GH13J055583	ZNF35_1	Zfp105_bulyk_sc09-primary	+	10.8367	5.99e-05	0.00882	AAAAAAAAAAAAACA	2	ZFP105
chr13:55584464-55584799	chr13:55584605-55584619	GH13J055583	ZNF35_1	Zfp105_bulyk_sc09-primary	+	10.7551	6.46e-05	0.00888	GAAAAAAAAAAAAAA	2	ZFP105
chr13:55584464-55584799	chr13:55584617-55584631	GH13J055583	ZNF35_1	Zfp105_bulyk_sc09-primary	+	10.4354	8.6e-05	0.0107	AAAAAAAAACAACGT	2	ZFP105
chr13:55584464-55584799	chr13:55584612-55584626	GH13J055583	ZNF35_1	Zfp105_bulyk_sc09-primary	+	10.2789	9.87e-05	0.0118	AAAAAAAAAAAAAAC	2	ZFP105
chr13:66514323-66514632	chr13:66514494-66514513	GH13J066513	FOXP1_1	FOXP1_transfac_M00987	-	-5.90099	4.67e-05	0.00886	ATGTCTTTCTTTTTTTTTTT	3	FOXP1
chr13:66514323-66514632	chr13:66514492-66514511	GH13J066513	FOXP1_1	FOXP1_transfac_M00987	-	-6.86139	5.78e-05	0.0105	GTCTTTCTTTTTTTTTTTTT	3	FOXP1
chr13:66514323-66514632	chr13:66514488-66514507	GH13J066513	FOXP1_1	FOXP1_transfac_M00987	-	-7.78218	7.21e-05	0.0118	TTCTTTTTTTTTTTTTTTGA	3	FOXP1
chr13:66514323-66514632	chr13:66514490-66514497	GH13J066513	ZNF384_1	ZNF384	+	13.5248	3.23e-05	0.0026	AAAAAAAA	3	ZNF384
chr13:66514323-66514632	chr13:66514491-66514498	GH13J066513	ZNF384_1	ZNF384	+	13.5248	3.23e-05	0.0026	AAAAAAAA	3	ZNF384
chr13:66514323-66514632	chr13:66514492-66514499	GH13J066513	ZNF384_1	ZNF384	+	13.5248	3.23e-05	0.0026	AAAAAAAA	3	ZNF384
chr13:66514323-66514632	chr13:66514493-66514500	GH13J066513	ZNF384_1	ZNF384	+	13.5248	3.23e-05	0.0026	AAAAAAAA	3	ZNF384
chr13:66514323-66514632	chr13:66514494-66514501	GH13J066513	ZNF384_1	ZNF384	+	13.5248	3.23e-05	0.0026	AAAAAAAA	3	ZNF384
chr13:66514323-66514632	chr13:66514495-66514502	GH13J066513	ZNF384_1	ZNF384	+	13.5248	3.23e-05	0.0026	AAAAAAAA	3	ZNF384
chr13:66514323-66514632	chr13:66514496-66514503	GH13J066513	ZNF384_1	ZNF384	+	13.5248	3.23e-05	0.0026	AAAAAAAA	3	ZNF384
chr13:66514323-66514632	chr13:66514497-66514504	GH13J066513	ZNF384_1	ZNF384	+	13.5248	3.23e-05	0.0026	AAAAAAAA	3	ZNF384
chr13:66514323-66514632	chr13:66514545-66514555	GH13J066513	TFAP2_known19	TFAP2C_8	-	13.5	7.07e-06	0.0424	TGCCTAAGGCA	3	TFAP2C
chr13:66514323-66514632	chr13:66514545-66514555	GH13J066513	TFAP2_known19	TFAP2C_8	+	12.5612	2.1e-05	0.0451	TGCCTTAGGCA	3	TFAP2C
chr13:66514323-66514632	chr13:66514493-66514507	GH13J066513	ZNF35_1	Zfp105_bulyk_sc09-primary	+	12.4422	1.1e-05	0.00355	AAAAAAAAAAAAGAA	3	ZFP105
chr13:66514323-66514632	chr13:66514487-66514501	GH13J066513	ZNF35_1	Zfp105_bulyk_sc09-primary	+	12.2789	1.34e-05	0.00355	TTCAAAAAAAAAAAA	3	ZFP105
chr13:66514323-66514632	chr13:66514491-66514505	GH13J066513	ZNF35_1	Zfp105_bulyk_sc09-primary	+	12.1361	1.58e-05	0.00355	AAAAAAAAAAAAAAG	3	ZFP105
chr13:66514323-66514632	chr13:66514490-66514504	GH13J066513	ZNF35_1	Zfp105_bulyk_sc09-primary	+	11.7891	2.33e-05	0.00355	AAAAAAAAAAAAAAA	3	ZFP105
chr13:66514323-66514632	chr13:66514489-66514503	GH13J066513	ZNF35_1	Zfp105_bulyk_sc09-primary	+	11.0884	4.74e-05	0.00558	CAAAAAAAAAAAAAA	3	ZFP105
chr13:66514323-66514632	chr13:66514492-66514506	GH13J066513	ZNF35_1	Zfp105_bulyk_sc09-primary	+	10.7959	6.23e-05	0.00667	AAAAAAAAAAAAAGA	3	ZFP105
chr13:67231847-67232168	chr13:67231984-67232003	GH13J067228	FOXP1_1	FOXP1_transfac_M00987	-	11.4851	4.07e-07	0.00101	TGATTGGTGTTTTTTTTTTT	3	FOXP1
chr13:67231847-67232168	chr13:67231916-67231935	GH13J067228	FOXP1_1	FOXP1_transfac_M00987	+	7.86139	1.34e-06	0.00101	ATAGTTTTGTTTGCTTTTTT	3	FOXP1
chr13:67231847-67232168	chr13:67231922-67231941	GH13J067228	FOXP1_1	FOXP1_transfac_M00987	+	-2.85149	2.19e-05	0.00537	TTGTTTGCTTTTTTTCTTTT	3	FOXP1
chr13:67231847-67232168	chr13:67231975-67231994	GH13J067228	FOXP1_1	FOXP1_transfac_M00987	-	-3.73267	2.7e-05	0.00566	TTTTTTTTTTTTTTTACTTT	3	FOXP1
chr13:67231847-67232168	chr13:67231974-67231993	GH13J067228	FOXP1_1	FOXP1_transfac_M00987	-	-7.49505	6.71e-05	0.0118	TTTTTTTTTTTTTTACTTTT	3	FOXP1
chr13:67231847-67232168	chr13:67231978-67231997	GH13J067228	FOXP1_1	FOXP1_transfac_M00987	-	-8.39604	8.41e-05	0.0134	GTGTTTTTTTTTTTTTTTAC	3	FOXP1
chr13:67231847-67232168	chr13:67231980-67231987	GH13J067228	ZNF384_1	ZNF384	+	13.5248	3.23e-05	0.0026	AAAAAAAA	3	ZNF384
chr13:67231847-67232168	chr13:67231981-67231988	GH13J067228	ZNF384_1	ZNF384	+	13.5248	3.23e-05	0.0026	AAAAAAAA	3	ZNF384
chr13:67231847-67232168	chr13:67231982-67231989	GH13J067228	ZNF384_1	ZNF384	+	13.5248	3.23e-05	0.0026	AAAAAAAA	3	ZNF384
chr13:67231847-67232168	chr13:67231983-67231990	GH13J067228	ZNF384_1	ZNF384	+	13.5248	3.23e-05	0.0026	AAAAAAAA	3	ZNF384
chr13:67231847-67232168	chr13:67231984-67231991	GH13J067228	ZNF384_1	ZNF384	+	13.5248	3.23e-05	0.0026	AAAAAAAA	3	ZNF384
chr13:67231847-67232168	chr13:67231985-67231992	GH13J067228	ZNF384_1	ZNF384	+	13.5248	3.23e-05	0.0026	AAAAAAAA	3	ZNF384
chr13:67231847-67232168	chr13:67231986-67231993	GH13J067228	ZNF384_1	ZNF384	+	13.5248	3.23e-05	0.0026	AAAAAAAA	3	ZNF384
chr13:67231847-67232168	chr13:67231987-67231994	GH13J067228	ZNF384_1	ZNF384	+	13.5248	3.23e-05	0.0026	AAAAAAAA	3	ZNF384
chr13:67231847-67232168	chr13:67231988-67231995	GH13J067228	ZNF384_1	ZNF384	+	11.5644	5.88e-05	0.00465	AAAAAAAC	3	ZNF384
chr13:67231847-67232168	chr13:67231977-67231991	GH13J067228	ZNF35_1	Zfp105_bulyk_sc09-primary	+	12.2993	1.32e-05	0.00355	AGTAAAAAAAAAAAA	3	ZFP105
chr13:67231847-67232168	chr13:67231980-67231994	GH13J067228	ZNF35_1	Zfp105_bulyk_sc09-primary	+	11.7891	2.33e-05	0.00355	AAAAAAAAAAAAAAA	3	ZFP105
chr13:67231847-67232168	chr13:67231979-67231993	GH13J067228	ZNF35_1	Zfp105_bulyk_sc09-primary	+	11.5578	2.97e-05	0.00426	TAAAAAAAAAAAAAA	3	ZFP105
chr13:67231847-67232168	chr13:67231982-67231996	GH13J067228	ZNF35_1	Zfp105_bulyk_sc09-primary	+	10.8367	5.99e-05	0.00667	AAAAAAAAAAAAACA	3	ZFP105
chr13:67231847-67232168	chr13:67231898-67231912	GH13J067228	ZNF35_1	Zfp105_bulyk_sc09-primary	-	10.2993	9.69e-05	0.00952	ACTCAAAAACAAGGG	3	ZFP105
chr13:67231847-67232168	chr13:67231981-67231995	GH13J067228	ZNF35_1	Zfp105_bulyk_sc09-primary	+	10.2789	9.87e-05	0.00958	AAAAAAAAAAAAAAC	3	ZFP105
chr13:72535441-72536086	chr13:72536008-72536015	GH13J072534	FEZF2_1	FEZF2	+	12.5051	2.2e-05	0.0283	CTCAGCCT	3	FEZF2
chr13:72535441-72536086	chr13:72535937-72535944	GH13J072534	FEZF2_1	FEZF2	-	12.2626	3.4e-05	0.0283	TCCAGCCT	3	FEZF2
chr13:72535441-72536086	chr13:72535934-72535941	GH13J072534	FEZF2_1	FEZF2	+	12.0404	4.39e-05	0.0283	CCCAGGCT	3	FEZF2
chr13:72535441-72536086	chr13:72536004-72536014	GH13J072534	MAF_known2	MAF_2	-	12.86	9.88e-06	0.0253	GGCTGAGGCAG	3	MAF
chr13:72535441-72536086	chr13:72535897-72535904	GH13J072534	ZNF384_1	ZNF384	-	13.5248	3.23e-05	0.0026	AAAAAAAA	3	ZNF384
chr13:72535441-72536086	chr13:72535898-72535905	GH13J072534	ZNF384_1	ZNF384	-	13.5248	3.23e-05	0.0026	AAAAAAAA	3	ZNF384
chr13:72535441-72536086	chr13:72535899-72535906	GH13J072534	ZNF384_1	ZNF384	-	13.5248	3.23e-05	0.0026	AAAAAAAA	3	ZNF384
chr13:72535441-72536086	chr13:72535900-72535907	GH13J072534	ZNF384_1	ZNF384	-	13.5248	3.23e-05	0.0026	AAAAAAAA	3	ZNF384
chr13:72535441-72536086	chr13:72535901-72535908	GH13J072534	ZNF384_1	ZNF384	-	13.5248	3.23e-05	0.0026	AAAAAAAA	3	ZNF384
chr13:72535441-72536086	chr13:72535902-72535909	GH13J072534	ZNF384_1	ZNF384	-	13.5248	3.23e-05	0.0026	AAAAAAAA	3	ZNF384
chr13:72535441-72536086	chr13:72535903-72535910	GH13J072534	ZNF384_1	ZNF384	-	13.5248	3.23e-05	0.0026	AAAAAAAA	3	ZNF384
chr13:72535441-72536086	chr13:72535904-72535911	GH13J072534	ZNF384_1	ZNF384	-	13.5248	3.23e-05	0.0026	AAAAAAAA	3	ZNF384
chr13:72535441-72536086	chr13:72535822-72535829	GH13J072534	ZNF384_1	ZNF384	+	11.5644	5.88e-05	0.00465	AAAAAAAC	3	ZNF384
chr13:72535441-72536086	chr13:72535883-72535912	GH13J072534	PAX4_4	Pax-4_transfac_M00380	-	13.8269	5.43e-06	0.0485	CAAAAAAAAAAAAAAAGGCAGATTCACCCT	3	PAX-4
chr13:72535441-72536086	chr13:72536025-72536035	GH13J072534	PITX2_1	Pitx2_transfac_M00482	-	16.0612	5.53e-07	0.00203	TGTAATCCCAG	3	PITX2
chr13:72535441-72536086	chr13:72536005-72536015	GH13J072534	TFAP2_known19	TFAP2C_8	+	12.6327	1.94e-05	0.0424	TGCCTCAGCCT	3	TFAP2C
chr13:72535441-72536086	chr13:72536014-72536030	GH13J072534	TOPORS_1	LUN-1_transfac_M00480	-	0.265306	5.61e-06	0.0202	TCCCAGCTACTCAGGAG	3	LUN-1
chr13:72535441-72536086	chr13:72535941-72535957	GH13J072534	ZBTB3_1	Zbtb3_bulyk_sc09-primary	-	15.4771	2.7e-06	0.0255	TATGCCACTGCACTCCA	3	ZBTB3
chr13:72535441-72536086	chr13:72535896-72535910	GH13J072534	ZNF35_1	Zfp105_bulyk_sc09-primary	-	12.1361	1.58e-05	0.00355	AAAAAAAAAAAAAAG	3	ZFP105
chr13:72535441-72536086	chr13:72535900-72535914	GH13J072534	ZNF35_1	Zfp105_bulyk_sc09-primary	-	11.8095	2.28e-05	0.00355	CTCAAAAAAAAAAAA	3	ZFP105
chr13:72535441-72536086	chr13:72535897-72535911	GH13J072534	ZNF35_1	Zfp105_bulyk_sc09-primary	-	11.7891	2.33e-05	0.00355	AAAAAAAAAAAAAAA	3	ZFP105
chr13:72535441-72536086	chr13:72535895-72535909	GH13J072534	ZNF35_1	Zfp105_bulyk_sc09-primary	-	11.1429	4.49e-05	0.00558	AAAAAAAAAAAAAGG	3	ZFP105
chr13:72535441-72536086	chr13:72535898-72535912	GH13J072534	ZNF35_1	Zfp105_bulyk_sc09-primary	-	11.0884	4.74e-05	0.00558	CAAAAAAAAAAAAAA	3	ZFP105
chr13:73633665-73634222	chr13:73634045-73634064	GH13J073633	FOXP1_1	FOXP1_transfac_M00987	+	-2.56436	2.06e-05	0.00383	TTTTTTTTTTTTTTTTTTAA	1	FOXP1
chr13:73633665-73634222	chr13:73634042-73634061	GH13J073633	FOXP1_1	FOXP1_transfac_M00987	+	-3.47525	2.54e-05	0.00383	TCCTTTTTTTTTTTTTTTTT	1	FOXP1
chr13:73633665-73634222	chr13:73634045-73634052	GH13J073633	ZNF384_1	ZNF384	-	13.5248	3.23e-05	0.00212	AAAAAAAA	1	ZNF384
chr13:73633665-73634222	chr13:73634046-73634053	GH13J073633	ZNF384_1	ZNF384	-	13.5248	3.23e-05	0.00212	AAAAAAAA	1	ZNF384
chr13:73633665-73634222	chr13:73634047-73634054	GH13J073633	ZNF384_1	ZNF384	-	13.5248	3.23e-05	0.00212	AAAAAAAA	1	ZNF384
chr13:73633665-73634222	chr13:73634048-73634055	GH13J073633	ZNF384_1	ZNF384	-	13.5248	3.23e-05	0.00212	AAAAAAAA	1	ZNF384
chr13:73633665-73634222	chr13:73634049-73634056	GH13J073633	ZNF384_1	ZNF384	-	13.5248	3.23e-05	0.00212	AAAAAAAA	1	ZNF384
chr13:73633665-73634222	chr13:73634050-73634057	GH13J073633	ZNF384_1	ZNF384	-	13.5248	3.23e-05	0.00212	AAAAAAAA	1	ZNF384
chr13:73633665-73634222	chr13:73634051-73634058	GH13J073633	ZNF384_1	ZNF384	-	13.5248	3.23e-05	0.00212	AAAAAAAA	1	ZNF384
chr13:73633665-73634222	chr13:73634052-73634059	GH13J073633	ZNF384_1	ZNF384	-	13.5248	3.23e-05	0.00212	AAAAAAAA	1	ZNF384
chr13:73633665-73634222	chr13:73634053-73634060	GH13J073633	ZNF384_1	ZNF384	-	13.5248	3.23e-05	0.00212	AAAAAAAA	1	ZNF384
chr13:73633665-73634222	chr13:73634054-73634061	GH13J073633	ZNF384_1	ZNF384	-	13.5248	3.23e-05	0.00212	AAAAAAAA	1	ZNF384
chr13:73633665-73634222	chr13:73634055-73634062	GH13J073633	ZNF384_1	ZNF384	-	13.5248	3.23e-05	0.00212	AAAAAAAA	1	ZNF384
chr13:73633665-73634222	chr13:73634200-73634210	GH13J073633	PITX2_1	Pitx2_transfac_M00482	-	14.102	6.38e-06	0.0155	TGTAATCCAAA	1	PITX2
chr13:73633665-73634222	chr13:73634163-73634177	GH13J073633	ZNF35_1	Zfp105_bulyk_sc09-primary	+	13.6122	2.06e-06	0.00302	TGTAAATAACAATAA	1	ZFP105
chr13:73633665-73634222	chr13:73634044-73634058	GH13J073633	ZNF35_1	Zfp105_bulyk_sc09-primary	-	12.1361	1.58e-05	0.00302	AAAAAAAAAAAAAAG	1	ZFP105
chr13:73633665-73634222	chr13:73634051-73634065	GH13J073633	ZNF35_1	Zfp105_bulyk_sc09-primary	-	11.7959	2.31e-05	0.00302	TTTAAAAAAAAAAAA	1	ZFP105
chr13:73633665-73634222	chr13:73634045-73634059	GH13J073633	ZNF35_1	Zfp105_bulyk_sc09-primary	-	11.7891	2.33e-05	0.00302	AAAAAAAAAAAAAAA	1	ZFP105
chr13:73633665-73634222	chr13:73634046-73634060	GH13J073633	ZNF35_1	Zfp105_bulyk_sc09-primary	-	11.7891	2.33e-05	0.00302	AAAAAAAAAAAAAAA	1	ZFP105
chr13:73633665-73634222	chr13:73634047-73634061	GH13J073633	ZNF35_1	Zfp105_bulyk_sc09-primary	-	11.7891	2.33e-05	0.00302	AAAAAAAAAAAAAAA	1	ZFP105
chr13:73633665-73634222	chr13:73634048-73634062	GH13J073633	ZNF35_1	Zfp105_bulyk_sc09-primary	-	11.7891	2.33e-05	0.00302	AAAAAAAAAAAAAAA	1	ZFP105
chr13:73633665-73634222	chr13:73634049-73634063	GH13J073633	ZNF35_1	Zfp105_bulyk_sc09-primary	-	11.5578	2.97e-05	0.00366	TAAAAAAAAAAAAAA	1	ZFP105
chr13:73633665-73634222	chr13:73634042-73634056	GH13J073633	ZNF35_1	Zfp105_bulyk_sc09-primary	-	11.449	3.32e-05	0.00397	AAAAAAAAAAAAGGA	1	ZFP105
chr13:73633665-73634222	chr13:73634043-73634057	GH13J073633	ZNF35_1	Zfp105_bulyk_sc09-primary	-	11.1429	4.49e-05	0.00463	AAAAAAAAAAAAAGG	1	ZFP105
chr13:73633665-73634222	chr13:73634050-73634064	GH13J073633	ZNF35_1	Zfp105_bulyk_sc09-primary	-	10.6531	7.08e-05	0.00607	TTAAAAAAAAAAAAA	1	ZFP105
chr13:75226011-75226601	chr13:75226198-75226210	GH13J075226	FOXC1_3	FOXC1_jolma_DBD_M402	+	13.1584	1.47e-05	0.0454	AAACAAACAAAAA	2	FOXC1
chr13:75226011-75226601	chr13:75226093-75226112	GH13J075226	FOXP1_1	FOXP1_transfac_M00987	-	-3.91089	2.83e-05	0.00671	TGATTTGTGTTTGCAGGTTA	2	FOXP1
chr13:75226011-75226601	chr13:75226117-75226124	GH13J075226	ZNF384_1	ZNF384	-	13.5248	3.23e-05	0.00299	AAAAAAAA	2	ZNF384
chr13:75226011-75226601	chr13:75226118-75226125	GH13J075226	ZNF384_1	ZNF384	-	13.5248	3.23e-05	0.00299	AAAAAAAA	2	ZNF384
chr13:75226011-75226601	chr13:75226119-75226126	GH13J075226	ZNF384_1	ZNF384	-	13.5248	3.23e-05	0.00299	AAAAAAAA	2	ZNF384
chr13:75226011-75226601	chr13:75226120-75226127	GH13J075226	ZNF384_1	ZNF384	-	13.5248	3.23e-05	0.00299	AAAAAAAA	2	ZNF384
chr13:75226011-75226601	chr13:75226199-75226213	GH13J075226	ZNF35_1	Zfp105_bulyk_sc09-primary	+	13.619	2.03e-06	0.0053	AACAAACAAAAAATG	2	ZFP105
chr13:75226011-75226601	chr13:75226116-75226130	GH13J075226	ZNF35_1	Zfp105_bulyk_sc09-primary	-	12.3741	1.2e-05	0.0053	ATTAAAAAAAAAAAG	2	ZFP105
chr13:75226011-75226601	chr13:75226196-75226210	GH13J075226	ZNF35_1	Zfp105_bulyk_sc09-primary	+	10.5986	7.45e-05	0.00975	AGAAACAAACAAAAA	2	ZFP105
chr13:75226011-75226601	chr13:75226120-75226134	GH13J075226	ZNF35_1	Zfp105_bulyk_sc09-primary	-	10.4082	8.81e-05	0.0109	TCTAATTAAAAAAAA	2	ZFP105
chr13:78148084-78148429	chr13:78148151-78148170	GH13J078147	FOXP1_1	FOXP1_transfac_M00987	-	-4.78218	3.56e-05	0.00784	TCCTTTATGATGGCTATTGT	2	FOXP1
chr13:78148084-78148429	chr13:78148260-78148279	GH13J078147	FOXP1_1	FOXP1_transfac_M00987	+	-9	9.77e-05	0.016	TTACCCATGGTTTTTTTTTT	2	FOXP1
chr13:78148084-78148429	chr13:78148413-78148429	GH13J078147	IRX2_1	Irx2_bulyk_cell08-0900.3	+	18.8807	8.94e-10	0.000723	TAAATACATGTAAGAGT	2	IRX2
chr13:78148084-78148429	chr13:78148413-78148429	GH13J078147	IRX5_1	Irx5_bulyk_cell08-2385.1	+	17.0727	2.24e-08	0.0182	TAAATACATGTAAGAGT	2	IRX5
chr13:78148084-78148429	chr13:78148413-78148429	GH13J078147	IRX6_1	Irx6_bulyk_cell08-2623.2	+	18.7364	2.82e-08	0.0209	TAAATACATGTAAGAGT	2	IRX6
chr13:78148084-78148429	chr13:78148270-78148277	GH13J078147	ZNF384_1	ZNF384	-	13.5248	3.23e-05	0.00299	AAAAAAAA	2	ZNF384
chr13:78148084-78148429	chr13:78148271-78148278	GH13J078147	ZNF384_1	ZNF384	-	13.5248	3.23e-05	0.00299	AAAAAAAA	2	ZNF384
chr13:78148084-78148429	chr13:78148272-78148279	GH13J078147	ZNF384_1	ZNF384	-	13.5248	3.23e-05	0.00299	AAAAAAAA	2	ZNF384
chr13:78148084-78148429	chr13:78148273-78148280	GH13J078147	ZNF384_1	ZNF384	-	13.5248	3.23e-05	0.00299	AAAAAAAA	2	ZNF384
chr13:78148084-78148429	chr13:78148274-78148281	GH13J078147	ZNF384_1	ZNF384	-	13.5248	3.23e-05	0.00299	AAAAAAAA	2	ZNF384
chr13:78148084-78148429	chr13:78148269-78148276	GH13J078147	ZNF384_1	ZNF384	-	11.5644	5.88e-05	0.00524	AAAAAAAC	2	ZNF384
chr13:80096547-80096878	chr13:80096706-80096725	GH13J080096	FOXP1_1	FOXP1_transfac_M00987	-	-4.16832	3.03e-05	0.00693	GTTTTTTTTTTTTCTTTTTT	2	FOXP1
chr13:80096547-80096878	chr13:80096708-80096727	GH13J080096	FOXP1_1	FOXP1_transfac_M00987	-	-5.26733	4.01e-05	0.00863	ATGTTTTTTTTTTTTCTTTT	2	FOXP1
chr13:80096547-80096878	chr13:80096704-80096723	GH13J080096	FOXP1_1	FOXP1_transfac_M00987	-	-6.34653	5.15e-05	0.0106	TTTTTTTTTTTCTTTTTTGT	2	FOXP1
chr13:80096547-80096878	chr13:80096714-80096733	GH13J080096	FOXP1_1	FOXP1_transfac_M00987	-	-9	9.77e-05	0.016	TGAGAAATGTTTTTTTTTTT	2	FOXP1
chr13:80096547-80096878	chr13:80096713-80096720	GH13J080096	ZNF384_1	ZNF384	+	13.5248	3.23e-05	0.00299	AAAAAAAA	2	ZNF384
chr13:80096547-80096878	chr13:80096714-80096721	GH13J080096	ZNF384_1	ZNF384	+	13.5248	3.23e-05	0.00299	AAAAAAAA	2	ZNF384
chr13:80096547-80096878	chr13:80096715-80096722	GH13J080096	ZNF384_1	ZNF384	+	13.5248	3.23e-05	0.00299	AAAAAAAA	2	ZNF384
chr13:80096547-80096878	chr13:80096716-80096723	GH13J080096	ZNF384_1	ZNF384	+	13.5248	3.23e-05	0.00299	AAAAAAAA	2	ZNF384
chr13:80096547-80096878	chr13:80096717-80096724	GH13J080096	ZNF384_1	ZNF384	+	13.5248	3.23e-05	0.00299	AAAAAAAA	2	ZNF384
chr13:80096547-80096878	chr13:80096718-80096725	GH13J080096	ZNF384_1	ZNF384	+	11.5644	5.88e-05	0.00524	AAAAAAAC	2	ZNF384
chr13:80096547-80096878	chr13:80096703-80096717	GH13J080096	ZNF35_1	Zfp105_bulyk_sc09-primary	+	10.551	7.77e-05	0.0101	CACAAAAAAGAAAAA	2	ZFP105
chr13:80096547-80096878	chr13:80096710-80096724	GH13J080096	ZNF35_1	Zfp105_bulyk_sc09-primary	+	10.4422	8.55e-05	0.0107	AAGAAAAAAAAAAAA	2	ZFP105
chr13:80096547-80096878	chr13:80096713-80096727	GH13J080096	ZNF35_1	Zfp105_bulyk_sc09-primary	+	10.3946	8.92e-05	0.011	AAAAAAAAAAAACAT	2	ZFP105
chr13:81875724-81876211	chr13:81876028-81876047	GH13J081876,GH13J081874	FOXP1_1	FOXP1_transfac_M00987	-	0.891089	9.15e-06	0.00273	TTAGGTATTTTTTTTTTTTT	1	FOXP1
chr13:81875724-81876211	chr13:81876032-81876051	GH13J081876,GH13J081874	FOXP1_1	FOXP1_transfac_M00987	-	0.514851	1.02e-05	0.00298	TAATTTAGGTATTTTTTTTT	1	FOXP1
chr13:81875724-81876211	chr13:81875990-81876009	GH13J081876,GH13J081874	FOXP1_1	FOXP1_transfac_M00987	-	-4.65347	3.44e-05	0.00481	TTTCTTTTATATTTTTGTAT	1	FOXP1
chr13:81875724-81876211	chr13:81876030-81876049	GH13J081876,GH13J081874	FOXP1_1	FOXP1_transfac_M00987	-	-5.15842	3.91e-05	0.0054	ATTTAGGTATTTTTTTTTTT	1	FOXP1
chr13:81875724-81876211	chr13:81875799-81875818	GH13J081876,GH13J081874	FOXP1_1	FOXP1_transfac_M00987	+	-7.16832	6.23e-05	0.00788	TAAGCTGTTTTTTTTTTTTT	1	FOXP1
chr13:81875724-81876211	chr13:81875794-81875813	GH13J081876,GH13J081874	FOXP1_1	FOXP1_transfac_M00987	+	-7.92079	7.45e-05	0.00871	TGCTTTAAGCTGTTTTTTTT	1	FOXP1
chr13:81875724-81876211	chr13:81876084-81876103	GH13J081876,GH13J081874	FOXP1_1	FOXP1_transfac_M00987	-	-7.9703	7.55e-05	0.00882	TCATTTGTATATTTTGTTTG	1	FOXP1
chr13:81875724-81876211	chr13:81875806-81875813	GH13J081876,GH13J081874	ZNF384_1	ZNF384	-	13.5248	3.23e-05	0.00212	AAAAAAAA	1	ZNF384
chr13:81875724-81876211	chr13:81875807-81875814	GH13J081876,GH13J081874	ZNF384_1	ZNF384	-	13.5248	3.23e-05	0.00212	AAAAAAAA	1	ZNF384
chr13:81875724-81876211	chr13:81875808-81875815	GH13J081876,GH13J081874	ZNF384_1	ZNF384	-	13.5248	3.23e-05	0.00212	AAAAAAAA	1	ZNF384
chr13:81875724-81876211	chr13:81875809-81875816	GH13J081876,GH13J081874	ZNF384_1	ZNF384	-	13.5248	3.23e-05	0.00212	AAAAAAAA	1	ZNF384
chr13:81875724-81876211	chr13:81875810-81875817	GH13J081876,GH13J081874	ZNF384_1	ZNF384	-	13.5248	3.23e-05	0.00212	AAAAAAAA	1	ZNF384
chr13:81875724-81876211	chr13:81875811-81875818	GH13J081876,GH13J081874	ZNF384_1	ZNF384	-	13.5248	3.23e-05	0.00212	AAAAAAAA	1	ZNF384
chr13:81875724-81876211	chr13:81875819-81875826	GH13J081876,GH13J081874	ZNF384_1	ZNF384	+	13.5248	3.23e-05	0.00212	AAAAAAAA	1	ZNF384
chr13:81875724-81876211	chr13:81875820-81875827	GH13J081876,GH13J081874	ZNF384_1	ZNF384	+	13.5248	3.23e-05	0.00212	AAAAAAAA	1	ZNF384
chr13:81875724-81876211	chr13:81875821-81875828	GH13J081876,GH13J081874	ZNF384_1	ZNF384	+	13.5248	3.23e-05	0.00212	AAAAAAAA	1	ZNF384
chr13:81875724-81876211	chr13:81875822-81875829	GH13J081876,GH13J081874	ZNF384_1	ZNF384	+	13.5248	3.23e-05	0.00212	AAAAAAAA	1	ZNF384
chr13:81875724-81876211	chr13:81875823-81875830	GH13J081876,GH13J081874	ZNF384_1	ZNF384	+	13.5248	3.23e-05	0.00212	AAAAAAAA	1	ZNF384
chr13:81875724-81876211	chr13:81876028-81876035	GH13J081876,GH13J081874	ZNF384_1	ZNF384	+	13.5248	3.23e-05	0.00212	AAAAAAAA	1	ZNF384
chr13:81875724-81876211	chr13:81876029-81876036	GH13J081876,GH13J081874	ZNF384_1	ZNF384	+	13.5248	3.23e-05	0.00212	AAAAAAAA	1	ZNF384
chr13:81875724-81876211	chr13:81876030-81876037	GH13J081876,GH13J081874	ZNF384_1	ZNF384	+	13.5248	3.23e-05	0.00212	AAAAAAAA	1	ZNF384
chr13:81875724-81876211	chr13:81876031-81876038	GH13J081876,GH13J081874	ZNF384_1	ZNF384	+	13.5248	3.23e-05	0.00212	AAAAAAAA	1	ZNF384
chr13:81875724-81876211	chr13:81876032-81876039	GH13J081876,GH13J081874	ZNF384_1	ZNF384	+	13.5248	3.23e-05	0.00212	AAAAAAAA	1	ZNF384
chr13:81875724-81876211	chr13:81876033-81876040	GH13J081876,GH13J081874	ZNF384_1	ZNF384	+	13.5248	3.23e-05	0.00212	AAAAAAAA	1	ZNF384
chr13:81875724-81876211	chr13:81875805-81875812	GH13J081876,GH13J081874	ZNF384_1	ZNF384	-	11.5644	5.88e-05	0.00376	AAAAAAAC	1	ZNF384
chr13:81875724-81876211	chr13:81876034-81876041	GH13J081876,GH13J081874	ZNF384_1	ZNF384	+	11.495	9.11e-05	0.00559	AAAAAAAT	1	ZNF384
chr13:81875724-81876211	chr13:81876025-81876039	GH13J081876,GH13J081874	ZNF35_1	Zfp105_bulyk_sc09-primary	+	12.7823	7.16e-06	0.00302	AGCAAAAAAAAAAAA	1	ZFP105
chr13:81875724-81876211	chr13:81875816-81875830	GH13J081876,GH13J081874	ZNF35_1	Zfp105_bulyk_sc09-primary	+	11.7959	2.31e-05	0.00302	TTTAAAAAAAAAAAA	1	ZFP105
chr13:81875724-81876211	chr13:81875807-81875821	GH13J081876,GH13J081874	ZNF35_1	Zfp105_bulyk_sc09-primary	-	11.7959	2.31e-05	0.00302	TTTAAAAAAAAAAAA	1	ZFP105
chr13:81875724-81876211	chr13:81875803-81875817	GH13J081876,GH13J081874	ZNF35_1	Zfp105_bulyk_sc09-primary	-	11.449	3.32e-05	0.00397	AAAAAAAAAAAACAG	1	ZFP105
chr13:81875724-81876211	chr13:81876082-81876096	GH13J081876,GH13J081874	ZNF35_1	Zfp105_bulyk_sc09-primary	+	11.1973	4.26e-05	0.00463	TACAAACAAAATATA	1	ZFP105
chr13:81875724-81876211	chr13:81875817-81875831	GH13J081876,GH13J081874	ZNF35_1	Zfp105_bulyk_sc09-primary	+	11	5.14e-05	0.00496	TTAAAAAAAAAAAAG	1	ZFP105
chr13:81875724-81876211	chr13:81875804-81875818	GH13J081876,GH13J081874	ZNF35_1	Zfp105_bulyk_sc09-primary	-	10.8367	5.99e-05	0.0056	AAAAAAAAAAAAACA	1	ZFP105
chr13:81875724-81876211	chr13:81875819-81875833	GH13J081876,GH13J081874	ZNF35_1	Zfp105_bulyk_sc09-primary	+	10.7823	6.31e-05	0.00565	AAAAAAAAAAAAGCT	1	ZFP105
chr13:81875724-81876211	chr13:81876028-81876042	GH13J081876,GH13J081874	ZNF35_1	Zfp105_bulyk_sc09-primary	+	10.7687	6.38e-05	0.00567	AAAAAAAAAAAAATA	1	ZFP105
chr13:81875724-81876211	chr13:81875806-81875820	GH13J081876,GH13J081874	ZNF35_1	Zfp105_bulyk_sc09-primary	-	10.6531	7.08e-05	0.00607	TTAAAAAAAAAAAAA	1	ZFP105
chr13:81875724-81876211	chr13:81876029-81876043	GH13J081876,GH13J081874	ZNF35_1	Zfp105_bulyk_sc09-primary	+	10.6054	7.4e-05	0.00629	AAAAAAAAAAAATAC	1	ZFP105
chr13:81875724-81876211	chr13:81876027-81876041	GH13J081876,GH13J081874	ZNF35_1	Zfp105_bulyk_sc09-primary	+	10.381	9.03e-05	0.00744	CAAAAAAAAAAAAAT	1	ZFP105
chr13:94656866-94657175	chr13:94657076-94657083	GH13J094656	FEZF2_1	FEZF2	-	12.2626	3.4e-05	0.0287	TCCAGCCT	2	FEZF2
chr13:94656866-94657175	chr13:94657010-94657029	GH13J094656	FOXP1_1	FOXP1_transfac_M00987	+	-2.84158	2.19e-05	0.00626	TTTTTTTTTTTTTTTCTTTT	2	FOXP1
chr13:94656866-94657175	chr13:94657009-94657028	GH13J094656	FOXP1_1	FOXP1_transfac_M00987	+	-2.87129	2.2e-05	0.00626	TTTTTTTTTTTTTTTTCTTT	2	FOXP1
chr13:94656866-94657175	chr13:94657011-94657030	GH13J094656	FOXP1_1	FOXP1_transfac_M00987	+	-2.9505	2.24e-05	0.00626	TTTTTTTTTTTTTTCTTTTT	2	FOXP1
chr13:94656866-94657175	chr13:94657012-94657031	GH13J094656	FOXP1_1	FOXP1_transfac_M00987	+	-4.18812	3.04e-05	0.00693	TTTTTTTTTTTTTCTTTTTG	2	FOXP1
chr13:94656866-94657175	chr13:94657009-94657016	GH13J094656	ZNF384_1	ZNF384	-	13.5248	3.23e-05	0.00299	AAAAAAAA	2	ZNF384
chr13:94656866-94657175	chr13:94657010-94657017	GH13J094656	ZNF384_1	ZNF384	-	13.5248	3.23e-05	0.00299	AAAAAAAA	2	ZNF384
chr13:94656866-94657175	chr13:94657011-94657018	GH13J094656	ZNF384_1	ZNF384	-	13.5248	3.23e-05	0.00299	AAAAAAAA	2	ZNF384
chr13:94656866-94657175	chr13:94657012-94657019	GH13J094656	ZNF384_1	ZNF384	-	13.5248	3.23e-05	0.00299	AAAAAAAA	2	ZNF384
chr13:94656866-94657175	chr13:94657013-94657020	GH13J094656	ZNF384_1	ZNF384	-	13.5248	3.23e-05	0.00299	AAAAAAAA	2	ZNF384
chr13:94656866-94657175	chr13:94657014-94657021	GH13J094656	ZNF384_1	ZNF384	-	13.5248	3.23e-05	0.00299	AAAAAAAA	2	ZNF384
chr13:94656866-94657175	chr13:94657015-94657022	GH13J094656	ZNF384_1	ZNF384	-	13.5248	3.23e-05	0.00299	AAAAAAAA	2	ZNF384
chr13:94656866-94657175	chr13:94657016-94657023	GH13J094656	ZNF384_1	ZNF384	-	13.5248	3.23e-05	0.00299	AAAAAAAA	2	ZNF384
chr13:94656866-94657175	chr13:94657017-94657024	GH13J094656	ZNF384_1	ZNF384	-	13.5248	3.23e-05	0.00299	AAAAAAAA	2	ZNF384
chr13:94656866-94657175	chr13:94657008-94657022	GH13J094656	ZNF35_1	Zfp105_bulyk_sc09-primary	-	12.1361	1.58e-05	0.0053	AAAAAAAAAAAAAAG	2	ZFP105
chr13:94656866-94657175	chr13:94657009-94657023	GH13J094656	ZNF35_1	Zfp105_bulyk_sc09-primary	-	11.7891	2.33e-05	0.0053	AAAAAAAAAAAAAAA	2	ZFP105
chr13:94656866-94657175	chr13:94657010-94657024	GH13J094656	ZNF35_1	Zfp105_bulyk_sc09-primary	-	11.7891	2.33e-05	0.0053	AAAAAAAAAAAAAAA	2	ZFP105
chr13:94656866-94657175	chr13:94657012-94657026	GH13J094656	ZNF35_1	Zfp105_bulyk_sc09-primary	-	11.1565	4.43e-05	0.00752	AGAAAAAAAAAAAAA	2	ZFP105
chr13:94656866-94657175	chr13:94657023-94657037	GH13J094656	ZNF35_1	Zfp105_bulyk_sc09-primary	-	10.8639	5.85e-05	0.00879	TGAAACCAAAAAGAA	2	ZFP105
chr13:94656866-94657175	chr13:94657011-94657025	GH13J094656	ZNF35_1	Zfp105_bulyk_sc09-primary	-	10.7551	6.46e-05	0.00888	GAAAAAAAAAAAAAA	2	ZFP105
chr13:94656866-94657175	chr13:94657013-94657027	GH13J094656	ZNF35_1	Zfp105_bulyk_sc09-primary	-	10.4422	8.55e-05	0.0107	AAGAAAAAAAAAAAA	2	ZFP105
chr13:95101058-95101563	chr13:95101105-95101122	GH13J095099	EWSR1::FLI1_1	EWSR1-FLI1_jaspar_MA0149.1	-	-0.887755	9.95e-06	0.0316	GGTGGGAGGGCAGGATGA	3	EWSR1-FLI1
chr13:95101058-95101563	chr13:95101352-95101371	GH13J095099	FOXP1_1	FOXP1_transfac_M00987	+	-2.58416	2.07e-05	0.00537	TGATTTTTTTTTTTTTTTAG	3	FOXP1
chr13:95101058-95101563	chr13:95101533-95101552	GH13J095099	FOXP1_1	FOXP1_transfac_M00987	+	-8.74257	9.19e-05	0.0143	TCATTTTTCATTTGTTTTTT	3	FOXP1
chr13:95101058-95101563	chr13:95101355-95101362	GH13J095099	ZNF384_1	ZNF384	-	13.5248	3.23e-05	0.0026	AAAAAAAA	3	ZNF384
chr13:95101058-95101563	chr13:95101356-95101363	GH13J095099	ZNF384_1	ZNF384	-	13.5248	3.23e-05	0.0026	AAAAAAAA	3	ZNF384
chr13:95101058-95101563	chr13:95101357-95101364	GH13J095099	ZNF384_1	ZNF384	-	13.5248	3.23e-05	0.0026	AAAAAAAA	3	ZNF384
chr13:95101058-95101563	chr13:95101358-95101365	GH13J095099	ZNF384_1	ZNF384	-	13.5248	3.23e-05	0.0026	AAAAAAAA	3	ZNF384
chr13:95101058-95101563	chr13:95101359-95101366	GH13J095099	ZNF384_1	ZNF384	-	13.5248	3.23e-05	0.0026	AAAAAAAA	3	ZNF384
chr13:95101058-95101563	chr13:95101360-95101367	GH13J095099	ZNF384_1	ZNF384	-	13.5248	3.23e-05	0.0026	AAAAAAAA	3	ZNF384
chr13:95101058-95101563	chr13:95101361-95101368	GH13J095099	ZNF384_1	ZNF384	-	13.5248	3.23e-05	0.0026	AAAAAAAA	3	ZNF384
chr13:95101058-95101563	chr13:95101362-95101369	GH13J095099	ZNF384_1	ZNF384	-	13.5248	3.23e-05	0.0026	AAAAAAAA	3	ZNF384
chr13:95101058-95101563	chr13:95101546-95101553	GH13J095099	ZNF384_1	ZNF384	-	11.5644	5.88e-05	0.00465	AAAAAAAC	3	ZNF384
chr13:95101058-95101563	chr13:95101354-95101361	GH13J095099	ZNF384_1	ZNF384	-	11.495	9.11e-05	0.007	AAAAAAAT	3	ZNF384
chr13:95101058-95101563	chr13:95101491-95101520	GH13J095099	PAX4_5	Pax4_jaspar_MA0068.1	+	14.7255	2.49e-06	0.04	GAAAAAATTAAAATGCCTAAATCCAACCTC	3	PAX4
chr13:95101058-95101563	chr13:95101206-95101219	GH13J095099	RREB1_1	RREB-1_transfac_M00257	-	13	7.47e-06	0.0421	CCACAAACAAAACA	3	RREB-1
chr13:95101058-95101563	chr13:95101116-95101132	GH13J095099	TOPORS_1	LUN-1_transfac_M00480	+	-3.36735	1.36e-05	0.0429	TCCCACCCCCCTAGGGA	3	LUN-1
chr13:95101058-95101563	chr13:95101111-95101125	GH13J095099	ZNF281_1	Zfp281_bulyk_sc09-primary	+	14.2033	6.64e-06	0.0459	TGCCCTCCCACCCCC	3	ZFP281
chr13:95101058-95101563	chr13:95101114-95101128	GH13J095099	ZNF281_1	Zfp281_bulyk_sc09-primary	+	13.9431	7.95e-06	0.0496	CCTCCCACCCCCCTA	3	ZFP281
chr13:95101058-95101563	chr13:95101355-95101369	GH13J095099	ZNF35_1	Zfp105_bulyk_sc09-primary	-	11.7891	2.33e-05	0.00355	AAAAAAAAAAAAAAA	3	ZFP105
chr13:95101058-95101563	chr13:95101356-95101370	GH13J095099	ZNF35_1	Zfp105_bulyk_sc09-primary	-	11.5578	2.97e-05	0.00426	TAAAAAAAAAAAAAA	3	ZFP105
chr13:95101058-95101563	chr13:95101541-95101555	GH13J095099	ZNF35_1	Zfp105_bulyk_sc09-primary	-	11.517	3.1e-05	0.00444	AGAAAAAAACAAATG	3	ZFP105
chr13:95101058-95101563	chr13:95101358-95101372	GH13J095099	ZNF35_1	Zfp105_bulyk_sc09-primary	-	11.3401	3.71e-05	0.00507	TCTAAAAAAAAAAAA	3	ZFP105
chr13:95101058-95101563	chr13:95101352-95101366	GH13J095099	ZNF35_1	Zfp105_bulyk_sc09-primary	-	11.1633	4.4e-05	0.00558	AAAAAAAAAAAATCA	3	ZFP105
chr13:95101058-95101563	chr13:95101354-95101368	GH13J095099	ZNF35_1	Zfp105_bulyk_sc09-primary	-	11.0816	4.77e-05	0.00558	AAAAAAAAAAAAAAT	3	ZFP105
chr13:96454733-96455053	chr13:96454881-96454892	GH13J096454	FOXD3_2	Foxd3_jaspar_MA0041.1	-	15.1089	2.18e-06	0.0345	GTATGTTTTTTT	2	FOXD3
chr13:96454733-96455053	chr13:96454875-96454882	GH13J096454	ZNF384_1	ZNF384	+	13.5248	3.23e-05	0.00299	AAAAAAAA	2	ZNF384
chr13:96454733-96455053	chr13:96454876-96454883	GH13J096454	ZNF384_1	ZNF384	+	13.5248	3.23e-05	0.00299	AAAAAAAA	2	ZNF384
chr13:96454733-96455053	chr13:96454877-96454884	GH13J096454	ZNF384_1	ZNF384	+	13.5248	3.23e-05	0.00299	AAAAAAAA	2	ZNF384
chr13:96454733-96455053	chr13:96454878-96454885	GH13J096454	ZNF384_1	ZNF384	+	13.5248	3.23e-05	0.00299	AAAAAAAA	2	ZNF384
chr13:96454733-96455053	chr13:96454879-96454886	GH13J096454	ZNF384_1	ZNF384	+	13.5248	3.23e-05	0.00299	AAAAAAAA	2	ZNF384
chr13:96454733-96455053	chr13:96454880-96454887	GH13J096454	ZNF384_1	ZNF384	+	13.5248	3.23e-05	0.00299	AAAAAAAA	2	ZNF384
chr13:96454733-96455053	chr13:96454881-96454888	GH13J096454	ZNF384_1	ZNF384	+	11.5644	5.88e-05	0.00524	AAAAAAAC	2	ZNF384
chr13:96454733-96455053	chr13:96454872-96454886	GH13J096454	ZNF35_1	Zfp105_bulyk_sc09-primary	+	11.3401	3.71e-05	0.00723	TCTAAAAAAAAAAAA	2	ZFP105
chr13:96454733-96455053	chr13:96454875-96454889	GH13J096454	ZNF35_1	Zfp105_bulyk_sc09-primary	+	10.8367	5.99e-05	0.00882	AAAAAAAAAAAAACA	2	ZFP105
chr13:96454733-96455053	chr13:96454876-96454890	GH13J096454	ZNF35_1	Zfp105_bulyk_sc09-primary	+	10.3946	8.92e-05	0.011	AAAAAAAAAAAACAT	2	ZFP105
chr13:96454733-96455053	chr13:96454879-96454893	GH13J096454	ZNF35_1	Zfp105_bulyk_sc09-primary	+	10.3741	9.08e-05	0.0111	AAAAAAAAACATACG	2	ZFP105
chr13:98275333-98275825	chr13:98275369-98275388	GH13J098272	FOXP1_1	FOXP1_transfac_M00987	+	4.39604	3.34e-06	0.00157	ATATTTATATATTTTTATAT	3	FOXP1
chr13:98275333-98275825	chr13:98275631-98275650	GH13J098272	FOXP1_1	FOXP1_transfac_M00987	+	0.465347	1.04e-05	0.00428	TTTTTTTTTTTTTTTTGCAT	3	FOXP1
chr13:98275333-98275825	chr13:98275626-98275645	GH13J098272	FOXP1_1	FOXP1_transfac_M00987	+	-3.45545	2.52e-05	0.00537	CTCTTTTTTTTTTTTTTTTT	3	FOXP1
chr13:98275333-98275825	chr13:98275627-98275646	GH13J098272	FOXP1_1	FOXP1_transfac_M00987	+	-3.47525	2.54e-05	0.00537	TCTTTTTTTTTTTTTTTTTT	3	FOXP1
chr13:98275333-98275825	chr13:98275622-98275641	GH13J098272	FOXP1_1	FOXP1_transfac_M00987	+	-6.88119	5.81e-05	0.0105	TTCTCTCTTTTTTTTTTTTT	3	FOXP1
chr13:98275333-98275825	chr13:98275629-98275648	GH13J098272	FOXP1_1	FOXP1_transfac_M00987	+	-7.78218	7.21e-05	0.0118	TTTTTTTTTTTTTTTTTTGC	3	FOXP1
chr13:98275333-98275825	chr13:98275629-98275636	GH13J098272	ZNF384_1	ZNF384	-	13.5248	3.23e-05	0.0026	AAAAAAAA	3	ZNF384
chr13:98275333-98275825	chr13:98275630-98275637	GH13J098272	ZNF384_1	ZNF384	-	13.5248	3.23e-05	0.0026	AAAAAAAA	3	ZNF384
chr13:98275333-98275825	chr13:98275631-98275638	GH13J098272	ZNF384_1	ZNF384	-	13.5248	3.23e-05	0.0026	AAAAAAAA	3	ZNF384
chr13:98275333-98275825	chr13:98275632-98275639	GH13J098272	ZNF384_1	ZNF384	-	13.5248	3.23e-05	0.0026	AAAAAAAA	3	ZNF384
chr13:98275333-98275825	chr13:98275633-98275640	GH13J098272	ZNF384_1	ZNF384	-	13.5248	3.23e-05	0.0026	AAAAAAAA	3	ZNF384
chr13:98275333-98275825	chr13:98275634-98275641	GH13J098272	ZNF384_1	ZNF384	-	13.5248	3.23e-05	0.0026	AAAAAAAA	3	ZNF384
chr13:98275333-98275825	chr13:98275635-98275642	GH13J098272	ZNF384_1	ZNF384	-	13.5248	3.23e-05	0.0026	AAAAAAAA	3	ZNF384
chr13:98275333-98275825	chr13:98275636-98275643	GH13J098272	ZNF384_1	ZNF384	-	13.5248	3.23e-05	0.0026	AAAAAAAA	3	ZNF384
chr13:98275333-98275825	chr13:98275637-98275644	GH13J098272	ZNF384_1	ZNF384	-	13.5248	3.23e-05	0.0026	AAAAAAAA	3	ZNF384
chr13:98275333-98275825	chr13:98275638-98275645	GH13J098272	ZNF384_1	ZNF384	-	13.5248	3.23e-05	0.0026	AAAAAAAA	3	ZNF384
chr13:98275333-98275825	chr13:98275639-98275646	GH13J098272	ZNF384_1	ZNF384	-	13.5248	3.23e-05	0.0026	AAAAAAAA	3	ZNF384
chr13:98275333-98275825	chr13:98275392-98275407	GH13J098272	TATA_known6	TBP_6	+	13.807	1.06e-06	0.0261	TTCATATATATATATG	3	TBP
chr13:98275333-98275825	chr13:98275380-98275395	GH13J098272	TATA_known6	TBP_6	+	12.4561	1.05e-05	0.0433	TTTTTATATATATTCA	3	TBP
chr13:98275333-98275825	chr13:98275626-98275640	GH13J098272	ZNF35_1	Zfp105_bulyk_sc09-primary	-	12.7891	7.08e-06	0.00355	AAAAAAAAAAAAGAG	3	ZFP105
chr13:98275333-98275825	chr13:98275635-98275649	GH13J098272	ZNF35_1	Zfp105_bulyk_sc09-primary	-	12.551	9.66e-06	0.00355	TGCAAAAAAAAAAAA	3	ZFP105
chr13:98275333-98275825	chr13:98275628-98275642	GH13J098272	ZNF35_1	Zfp105_bulyk_sc09-primary	-	12.1361	1.58e-05	0.00355	AAAAAAAAAAAAAAG	3	ZFP105
chr13:98275333-98275825	chr13:98275629-98275643	GH13J098272	ZNF35_1	Zfp105_bulyk_sc09-primary	-	11.7891	2.33e-05	0.00355	AAAAAAAAAAAAAAA	3	ZFP105
chr13:98275333-98275825	chr13:98275630-98275644	GH13J098272	ZNF35_1	Zfp105_bulyk_sc09-primary	-	11.7891	2.33e-05	0.00355	AAAAAAAAAAAAAAA	3	ZFP105
chr13:98275333-98275825	chr13:98275631-98275645	GH13J098272	ZNF35_1	Zfp105_bulyk_sc09-primary	-	11.7891	2.33e-05	0.00355	AAAAAAAAAAAAAAA	3	ZFP105
chr13:98275333-98275825	chr13:98275632-98275646	GH13J098272	ZNF35_1	Zfp105_bulyk_sc09-primary	-	11.7891	2.33e-05	0.00355	AAAAAAAAAAAAAAA	3	ZFP105
chr13:98275333-98275825	chr13:98275633-98275647	GH13J098272	ZNF35_1	Zfp105_bulyk_sc09-primary	-	11.0884	4.74e-05	0.00558	CAAAAAAAAAAAAAA	3	ZFP105
chr13:98275333-98275825	chr13:98275627-98275641	GH13J098272	ZNF35_1	Zfp105_bulyk_sc09-primary	-	10.7959	6.23e-05	0.00667	AAAAAAAAAAAAAGA	3	ZFP105
chr13:99681994-99682324	chr13:99682258-99682265	GH13J099679	FEZF2_1	FEZF2	+	12.5051	2.2e-05	0.0287	CTCAGCCT	2	FEZF2
chr13:99681994-99682324	chr13:99682187-99682194	GH13J099679	FEZF2_1	FEZF2	-	12.2626	3.4e-05	0.0287	TCCAGCCT	2	FEZF2
chr13:99681994-99682324	chr13:99682184-99682191	GH13J099679	FEZF2_1	FEZF2	+	12.0404	4.39e-05	0.0287	CCCAGGCT	2	FEZF2
chr13:99681994-99682324	chr13:99682141-99682160	GH13J099679	FOXP1_1	FOXP1_transfac_M00987	+	-3.47525	2.54e-05	0.00626	TTTCTTTTCTTTTTTTTTTT	2	FOXP1
chr13:99681994-99682324	chr13:99682136-99682155	GH13J099679	FOXP1_1	FOXP1_transfac_M00987	+	-4.18812	3.04e-05	0.00693	TTTCTTTTCTTTTCTTTTTT	2	FOXP1
chr13:99681994-99682324	chr13:99682304-99682323	GH13J099679	FOXP1_1	FOXP1_transfac_M00987	+	-4.63366	3.42e-05	0.00756	TGACTAATGTTTGTATTTTT	2	FOXP1
chr13:99681994-99682324	chr13:99682254-99682264	GH13J099679	MAF_known2	MAF_2	-	12.86	9.88e-06	0.0287	GGCTGAGGCAG	2	MAF
chr13:99681994-99682324	chr13:99682150-99682157	GH13J099679	ZNF384_1	ZNF384	-	13.5248	3.23e-05	0.00299	AAAAAAAA	2	ZNF384
chr13:99681994-99682324	chr13:99682151-99682158	GH13J099679	ZNF384_1	ZNF384	-	13.5248	3.23e-05	0.00299	AAAAAAAA	2	ZNF384
chr13:99681994-99682324	chr13:99682152-99682159	GH13J099679	ZNF384_1	ZNF384	-	13.5248	3.23e-05	0.00299	AAAAAAAA	2	ZNF384
chr13:99681994-99682324	chr13:99682153-99682160	GH13J099679	ZNF384_1	ZNF384	-	13.5248	3.23e-05	0.00299	AAAAAAAA	2	ZNF384
chr13:99681994-99682324	chr13:99682275-99682285	GH13J099679	PITX2_1	Pitx2_transfac_M00482	-	13.3571	1.45e-05	0.0291	TGTAGTCCCAG	2	PITX2
chr13:99681994-99682324	chr13:99682255-99682265	GH13J099679	TFAP2_known19	TFAP2C_8	+	12.6327	1.94e-05	0.0461	TGCCTCAGCCT	2	TFAP2C
chr13:99681994-99682324	chr13:99682264-99682280	GH13J099679	TOPORS_1	LUN-1_transfac_M00480	-	0.265306	5.61e-06	0.0228	TCCCAGCTACTCAGGAG	2	LUN-1
chr13:99681994-99682324	chr13:99682191-99682207	GH13J099679	ZBTB3_1	Zbtb3_bulyk_sc09-primary	-	14.8624	5.07e-06	0.0266	TGCGCCACTGCATTCCA	2	ZBTB3
chr13:99681994-99682324	chr13:99682149-99682163	GH13J099679	ZNF35_1	Zfp105_bulyk_sc09-primary	-	12.1701	1.52e-05	0.0053	TCCAAAAAAAAAAAG	2	ZFP105
chr13:99681994-99682324	chr13:99682147-99682161	GH13J099679	ZNF35_1	Zfp105_bulyk_sc09-primary	-	11.7415	2.46e-05	0.00551	CAAAAAAAAAAAGAA	2	ZFP105
chr14:100289671-100290054	chr14:100289738-100289745	GH14J100290	FEZF2_1	FEZF2	-	12.5051	2.2e-05	0.0287	CTCAGCCT	2	FEZF2
chr14:100289671-100290054	chr14:100289809-100289816	GH14J100290	FEZF2_1	FEZF2	+	12.2626	3.4e-05	0.0287	TCCAGCCT	2	FEZF2
chr14:100289671-100290054	chr14:100289812-100289819	GH14J100290	FEZF2_1	FEZF2	-	12.0404	4.39e-05	0.0287	CCCAGGCT	2	FEZF2
chr14:100289671-100290054	chr14:100289836-100289855	GH14J100290	FOXP1_1	FOXP1_transfac_M00987	-	6.0396	2.04e-06	0.00134	TTTTTTTTTTTTTTTTTTTT	2	FOXP1
chr14:100289671-100290054	chr14:100289846-100289865	GH14J100290	FOXP1_1	FOXP1_transfac_M00987	-	0.910891	9.1e-06	0.00437	TGATTTGAACTTTTTTTTTT	2	FOXP1
chr14:100289671-100290054	chr14:100289837-100289856	GH14J100290	FOXP1_1	FOXP1_transfac_M00987	-	-3.45545	2.52e-05	0.00626	CTTTTTTTTTTTTTTTTTTT	2	FOXP1
chr14:100289671-100290054	chr14:100289835-100289854	GH14J100290	FOXP1_1	FOXP1_transfac_M00987	-	-3.47525	2.54e-05	0.00626	TTTTTTTTTTTTTTTTTTTG	2	FOXP1
chr14:100289671-100290054	chr14:100289830-100289849	GH14J100290	FOXP1_1	FOXP1_transfac_M00987	-	-4.48515	3.29e-05	0.00736	TTTTTTTTTTTTTTGAGTCT	2	FOXP1
chr14:100289671-100290054	chr14:100289834-100289853	GH14J100290	FOXP1_1	FOXP1_transfac_M00987	-	-7.78218	7.21e-05	0.013	TTTTTTTTTTTTTTTTTTGA	2	FOXP1
chr14:100289671-100290054	chr14:100289832-100289851	GH14J100290	FOXP1_1	FOXP1_transfac_M00987	-	-8.41584	8.45e-05	0.0146	TTTTTTTTTTTTTTTTGAGT	2	FOXP1
chr14:100289671-100290054	chr14:100289739-100289749	GH14J100290	MAF_known2	MAF_2	+	12.86	9.88e-06	0.0287	GGCTGAGGCAG	2	MAF
chr14:100289671-100290054	chr14:100289836-100289843	GH14J100290	ZNF384_1	ZNF384	+	13.5248	3.23e-05	0.00299	AAAAAAAA	2	ZNF384
chr14:100289671-100290054	chr14:100289837-100289844	GH14J100290	ZNF384_1	ZNF384	+	13.5248	3.23e-05	0.00299	AAAAAAAA	2	ZNF384
chr14:100289671-100290054	chr14:100289838-100289845	GH14J100290	ZNF384_1	ZNF384	+	13.5248	3.23e-05	0.00299	AAAAAAAA	2	ZNF384
chr14:100289671-100290054	chr14:100289839-100289846	GH14J100290	ZNF384_1	ZNF384	+	13.5248	3.23e-05	0.00299	AAAAAAAA	2	ZNF384
chr14:100289671-100290054	chr14:100289840-100289847	GH14J100290	ZNF384_1	ZNF384	+	13.5248	3.23e-05	0.00299	AAAAAAAA	2	ZNF384
chr14:100289671-100290054	chr14:100289841-100289848	GH14J100290	ZNF384_1	ZNF384	+	13.5248	3.23e-05	0.00299	AAAAAAAA	2	ZNF384
chr14:100289671-100290054	chr14:100289842-100289849	GH14J100290	ZNF384_1	ZNF384	+	13.5248	3.23e-05	0.00299	AAAAAAAA	2	ZNF384
chr14:100289671-100290054	chr14:100289843-100289850	GH14J100290	ZNF384_1	ZNF384	+	13.5248	3.23e-05	0.00299	AAAAAAAA	2	ZNF384
chr14:100289671-100290054	chr14:100289844-100289851	GH14J100290	ZNF384_1	ZNF384	+	13.5248	3.23e-05	0.00299	AAAAAAAA	2	ZNF384
chr14:100289671-100290054	chr14:100289845-100289852	GH14J100290	ZNF384_1	ZNF384	+	13.5248	3.23e-05	0.00299	AAAAAAAA	2	ZNF384
chr14:100289671-100290054	chr14:100289846-100289853	GH14J100290	ZNF384_1	ZNF384	+	13.5248	3.23e-05	0.00299	AAAAAAAA	2	ZNF384
chr14:100289671-100290054	chr14:100289847-100289854	GH14J100290	ZNF384_1	ZNF384	+	13.5248	3.23e-05	0.00299	AAAAAAAA	2	ZNF384
chr14:100289671-100290054	chr14:100289848-100289855	GH14J100290	ZNF384_1	ZNF384	+	13.5248	3.23e-05	0.00299	AAAAAAAA	2	ZNF384
chr14:100289671-100290054	chr14:100289719-100289729	GH14J100290	PITX2_1	Pitx2_transfac_M00482	+	16.0612	5.53e-07	0.00192	TGTAATCCCAG	2	PITX2
chr14:100289671-100290054	chr14:100289738-100289748	GH14J100290	TFAP2_known19	TFAP2C_8	-	12.6327	1.94e-05	0.0461	TGCCTCAGCCT	2	TFAP2C
chr14:100289671-100290054	chr14:100289796-100289812	GH14J100290	ZBTB3_1	Zbtb3_bulyk_sc09-primary	+	14.8807	4.98e-06	0.0266	AGCACCACTGCACTCCA	2	ZBTB3
chr14:100289671-100290054	chr14:100289842-100289856	GH14J100290	ZNF35_1	Zfp105_bulyk_sc09-primary	+	12.1361	1.58e-05	0.0053	AAAAAAAAAAAAAAG	2	ZFP105
chr14:100289671-100290054	chr14:100289833-100289847	GH14J100290	ZNF35_1	Zfp105_bulyk_sc09-primary	+	11.8095	2.28e-05	0.0053	CTCAAAAAAAAAAAA	2	ZFP105
chr14:100289671-100290054	chr14:100289836-100289850	GH14J100290	ZNF35_1	Zfp105_bulyk_sc09-primary	+	11.7891	2.33e-05	0.0053	AAAAAAAAAAAAAAA	2	ZFP105
chr14:100289671-100290054	chr14:100289837-100289851	GH14J100290	ZNF35_1	Zfp105_bulyk_sc09-primary	+	11.7891	2.33e-05	0.0053	AAAAAAAAAAAAAAA	2	ZFP105
chr14:100289671-100290054	chr14:100289838-100289852	GH14J100290	ZNF35_1	Zfp105_bulyk_sc09-primary	+	11.7891	2.33e-05	0.0053	AAAAAAAAAAAAAAA	2	ZFP105
chr14:100289671-100290054	chr14:100289839-100289853	GH14J100290	ZNF35_1	Zfp105_bulyk_sc09-primary	+	11.7891	2.33e-05	0.0053	AAAAAAAAAAAAAAA	2	ZFP105
chr14:100289671-100290054	chr14:100289840-100289854	GH14J100290	ZNF35_1	Zfp105_bulyk_sc09-primary	+	11.7891	2.33e-05	0.0053	AAAAAAAAAAAAAAA	2	ZFP105
chr14:100289671-100290054	chr14:100289841-100289855	GH14J100290	ZNF35_1	Zfp105_bulyk_sc09-primary	+	11.7891	2.33e-05	0.0053	AAAAAAAAAAAAAAA	2	ZFP105
chr14:100289671-100290054	chr14:100289835-100289849	GH14J100290	ZNF35_1	Zfp105_bulyk_sc09-primary	+	11.0884	4.74e-05	0.00752	CAAAAAAAAAAAAAA	2	ZFP105
chr14:100289671-100290054	chr14:100289844-100289858	GH14J100290	ZNF35_1	Zfp105_bulyk_sc09-primary	+	10.7143	6.71e-05	0.00915	AAAAAAAAAAAAGTT	2	ZFP105
chr14:100696465-100696761	chr14:100696593-100696600	GH14J100691	FEZF2_1	FEZF2	+	12.2626	3.4e-05	0.0283	TCCAGCCT	3	FEZF2
chr14:100696465-100696761	chr14:100696574-100696593	GH14J100691	FOXP1_1	FOXP1_transfac_M00987	-	-3.74257	2.71e-05	0.00566	AGATTTGGATTCTTTTTTTT	3	FOXP1
chr14:100696465-100696761	chr14:100696536-100696555	GH14J100691	FOXP1_1	FOXP1_transfac_M00987	-	-4.28713	3.12e-05	0.00629	ATGTTTATGGCTGTGATTTT	3	FOXP1
chr14:100696465-100696761	chr14:100696571-100696578	GH14J100691	ZNF384_1	ZNF384	+	13.5248	3.23e-05	0.0026	AAAAAAAA	3	ZNF384
chr14:100696465-100696761	chr14:100696572-100696579	GH14J100691	ZNF384_1	ZNF384	+	13.5248	3.23e-05	0.0026	AAAAAAAA	3	ZNF384
chr14:100696465-100696761	chr14:100696573-100696580	GH14J100691	ZNF384_1	ZNF384	+	13.5248	3.23e-05	0.0026	AAAAAAAA	3	ZNF384
chr14:100696465-100696761	chr14:100696574-100696581	GH14J100691	ZNF384_1	ZNF384	+	13.5248	3.23e-05	0.0026	AAAAAAAA	3	ZNF384
chr14:100696465-100696761	chr14:100696577-100696606	GH14J100691	PAX4_4	Pax-4_transfac_M00380	+	14.0577	4.4e-06	0.0474	AAAAAGAATCCAAATCTCCAGCCTCCCTGT	3	PAX-4
chr14:100696465-100696761	chr14:100696570-100696584	GH14J100691	ZNF35_1	Zfp105_bulyk_sc09-primary	+	12.2109	1.46e-05	0.00355	TAAAAAAAAAAAGAA	3	ZFP105
chr14:100696465-100696761	chr14:100696568-100696582	GH14J100691	ZNF35_1	Zfp105_bulyk_sc09-primary	+	11.2177	4.17e-05	0.00558	CCTAAAAAAAAAAAG	3	ZFP105
chr14:102088721-102089043	chr14:102088753-102088770	GH14J102083	EWSR1::FLI1_1	EWSR1-FLI1_jaspar_MA0149.1	-	0.612245	6.11e-06	0.0304	GGAAGGAAACAGGCAAAG	2	EWSR1-FLI1
chr14:102088721-102089043	chr14:102088947-102088954	GH14J102083	FEZF2_1	FEZF2	+	12.0404	4.39e-05	0.0287	CCCAGGCT	2	FEZF2
chr14:102088721-102089043	chr14:102088894-102088913	GH14J102083	FOXP1_1	FOXP1_transfac_M00987	+	5.32673	2.51e-06	0.00155	TTTTTTTTCTTTTCTTTTTT	2	FOXP1
chr14:102088721-102089043	chr14:102088899-102088918	GH14J102083	FOXP1_1	FOXP1_transfac_M00987	+	-3.47525	2.54e-05	0.00626	TTTCTTTTCTTTTTTTTTTT	2	FOXP1
chr14:102088721-102089043	chr14:102088900-102088919	GH14J102083	FOXP1_1	FOXP1_transfac_M00987	+	-3.47525	2.54e-05	0.00626	TTCTTTTCTTTTTTTTTTTT	2	FOXP1
chr14:102088721-102089043	chr14:102088903-102088922	GH14J102083	FOXP1_1	FOXP1_transfac_M00987	+	-3.47525	2.54e-05	0.00626	TTTTCTTTTTTTTTTTTTTT	2	FOXP1
chr14:102088721-102089043	chr14:102088904-102088923	GH14J102083	FOXP1_1	FOXP1_transfac_M00987	+	-3.47525	2.54e-05	0.00626	TTTCTTTTTTTTTTTTTTTT	2	FOXP1
chr14:102088721-102089043	chr14:102088905-102088924	GH14J102083	FOXP1_1	FOXP1_transfac_M00987	+	-3.47525	2.54e-05	0.00626	TTCTTTTTTTTTTTTTTTTA	2	FOXP1
chr14:102088721-102089043	chr14:102088896-102088915	GH14J102083	FOXP1_1	FOXP1_transfac_M00987	+	-5.44554	4.2e-05	0.00894	TTTTTTCTTTTCTTTTTTTT	2	FOXP1
chr14:102088721-102089043	chr14:102088901-102088920	GH14J102083	FOXP1_1	FOXP1_transfac_M00987	+	-6.88119	5.81e-05	0.0115	TCTTTTCTTTTTTTTTTTTT	2	FOXP1
chr14:102088721-102089043	chr14:102088894-102088901	GH14J102083	ZNF384_1	ZNF384	-	13.5248	3.23e-05	0.00299	AAAAAAAA	2	ZNF384
chr14:102088721-102089043	chr14:102088908-102088915	GH14J102083	ZNF384_1	ZNF384	-	13.5248	3.23e-05	0.00299	AAAAAAAA	2	ZNF384
chr14:102088721-102089043	chr14:102088909-102088916	GH14J102083	ZNF384_1	ZNF384	-	13.5248	3.23e-05	0.00299	AAAAAAAA	2	ZNF384
chr14:102088721-102089043	chr14:102088910-102088917	GH14J102083	ZNF384_1	ZNF384	-	13.5248	3.23e-05	0.00299	AAAAAAAA	2	ZNF384
chr14:102088721-102089043	chr14:102088911-102088918	GH14J102083	ZNF384_1	ZNF384	-	13.5248	3.23e-05	0.00299	AAAAAAAA	2	ZNF384
chr14:102088721-102089043	chr14:102088912-102088919	GH14J102083	ZNF384_1	ZNF384	-	13.5248	3.23e-05	0.00299	AAAAAAAA	2	ZNF384
chr14:102088721-102089043	chr14:102088913-102088920	GH14J102083	ZNF384_1	ZNF384	-	13.5248	3.23e-05	0.00299	AAAAAAAA	2	ZNF384
chr14:102088721-102089043	chr14:102088914-102088921	GH14J102083	ZNF384_1	ZNF384	-	13.5248	3.23e-05	0.00299	AAAAAAAA	2	ZNF384
chr14:102088721-102089043	chr14:102088915-102088922	GH14J102083	ZNF384_1	ZNF384	-	13.5248	3.23e-05	0.00299	AAAAAAAA	2	ZNF384
chr14:102088721-102089043	chr14:102088916-102088923	GH14J102083	ZNF384_1	ZNF384	-	13.5248	3.23e-05	0.00299	AAAAAAAA	2	ZNF384
chr14:102088721-102089043	chr14:102088905-102088919	GH14J102083	ZNF35_1	Zfp105_bulyk_sc09-primary	-	12.4422	1.1e-05	0.0053	AAAAAAAAAAAAGAA	2	ZFP105
chr14:102088721-102089043	chr14:102088907-102088921	GH14J102083	ZNF35_1	Zfp105_bulyk_sc09-primary	-	12.1361	1.58e-05	0.0053	AAAAAAAAAAAAAAG	2	ZFP105
chr14:102088721-102089043	chr14:102088908-102088922	GH14J102083	ZNF35_1	Zfp105_bulyk_sc09-primary	-	11.7891	2.33e-05	0.0053	AAAAAAAAAAAAAAA	2	ZFP105
chr14:102088721-102089043	chr14:102088909-102088923	GH14J102083	ZNF35_1	Zfp105_bulyk_sc09-primary	-	11.7891	2.33e-05	0.0053	AAAAAAAAAAAAAAA	2	ZFP105
chr14:102088721-102089043	chr14:102088910-102088924	GH14J102083	ZNF35_1	Zfp105_bulyk_sc09-primary	-	11.5578	2.97e-05	0.00628	TAAAAAAAAAAAAAA	2	ZFP105
chr14:102088721-102089043	chr14:102088912-102088926	GH14J102083	ZNF35_1	Zfp105_bulyk_sc09-primary	-	11.3401	3.71e-05	0.00723	TCTAAAAAAAAAAAA	2	ZFP105
chr14:102088721-102089043	chr14:102088906-102088920	GH14J102083	ZNF35_1	Zfp105_bulyk_sc09-primary	-	10.7959	6.23e-05	0.00886	AAAAAAAAAAAAAGA	2	ZFP105
chr14:102148505-102148883	chr14:102148807-102148814	GH14J102144	FEZF2_1	FEZF2	+	12.5051	2.2e-05	0.0287	CTCAGCCT	2	FEZF2
chr14:102148505-102148883	chr14:102148507-102148514	GH14J102144	FEZF2_1	FEZF2	+	12.2626	3.4e-05	0.0287	TCCAGCCT	2	FEZF2
chr14:102148505-102148883	chr14:102148736-102148743	GH14J102144	FEZF2_1	FEZF2	-	12.2626	3.4e-05	0.0287	TCCAGCCT	2	FEZF2
chr14:102148505-102148883	chr14:102148510-102148517	GH14J102144	FEZF2_1	FEZF2	-	12.0404	4.39e-05	0.0287	CCCAGGCT	2	FEZF2
chr14:102148505-102148883	chr14:102148669-102148688	GH14J102144	FOXP1_1	FOXP1_transfac_M00987	+	-0.841584	1.47e-05	0.00575	TTGTGTGTGTGTGTGTGTGT	2	FOXP1
chr14:102148505-102148883	chr14:102148542-102148561	GH14J102144	FOXP1_1	FOXP1_transfac_M00987	-	-3.49505	2.55e-05	0.00626	TTATGATTTTTTTTTTTTTT	2	FOXP1
chr14:102148505-102148883	chr14:102148691-102148710	GH14J102144	FOXP1_1	FOXP1_transfac_M00987	+	-6.0297	4.81e-05	0.01	GTGTGTGTGTGTGTGTGTTT	2	FOXP1
chr14:102148505-102148883	chr14:102148539-102148558	GH14J102144	FOXP1_1	FOXP1_transfac_M00987	-	-7.80198	7.25e-05	0.013	TGATTTTTTTTTTTTTTTGA	2	FOXP1
chr14:102148505-102148883	chr14:102148541-102148548	GH14J102144	ZNF384_1	ZNF384	+	13.5248	3.23e-05	0.00299	AAAAAAAA	2	ZNF384
chr14:102148505-102148883	chr14:102148542-102148549	GH14J102144	ZNF384_1	ZNF384	+	13.5248	3.23e-05	0.00299	AAAAAAAA	2	ZNF384
chr14:102148505-102148883	chr14:102148543-102148550	GH14J102144	ZNF384_1	ZNF384	+	13.5248	3.23e-05	0.00299	AAAAAAAA	2	ZNF384
chr14:102148505-102148883	chr14:102148544-102148551	GH14J102144	ZNF384_1	ZNF384	+	13.5248	3.23e-05	0.00299	AAAAAAAA	2	ZNF384
chr14:102148505-102148883	chr14:102148545-102148552	GH14J102144	ZNF384_1	ZNF384	+	13.5248	3.23e-05	0.00299	AAAAAAAA	2	ZNF384
chr14:102148505-102148883	chr14:102148546-102148553	GH14J102144	ZNF384_1	ZNF384	+	13.5248	3.23e-05	0.00299	AAAAAAAA	2	ZNF384
chr14:102148505-102148883	chr14:102148547-102148554	GH14J102144	ZNF384_1	ZNF384	+	13.5248	3.23e-05	0.00299	AAAAAAAA	2	ZNF384
chr14:102148505-102148883	chr14:102148548-102148555	GH14J102144	ZNF384_1	ZNF384	+	13.5248	3.23e-05	0.00299	AAAAAAAA	2	ZNF384
chr14:102148505-102148883	chr14:102148549-102148556	GH14J102144	ZNF384_1	ZNF384	+	11.495	9.11e-05	0.0077	AAAAAAAT	2	ZNF384
chr14:102148505-102148883	chr14:102148824-102148834	GH14J102144	PITX2_1	Pitx2_transfac_M00482	-	13.4898	1.27e-05	0.0291	TGTAGTCCCAA	2	PITX2
chr14:102148505-102148883	chr14:102148670-102148689	GH14J102144	RREB1_2	RREB1_jaspar_MA0073.1	-	8.65306	1.06e-05	0.0405	CACACACACACACACACACA	2	RREB1
chr14:102148505-102148883	chr14:102148672-102148691	GH14J102144	RREB1_2	RREB1_jaspar_MA0073.1	-	8.65306	1.06e-05	0.0405	CACACACACACACACACACA	2	RREB1
chr14:102148505-102148883	chr14:102148674-102148693	GH14J102144	RREB1_2	RREB1_jaspar_MA0073.1	-	8.65306	1.06e-05	0.0405	CACACACACACACACACACA	2	RREB1
chr14:102148505-102148883	chr14:102148676-102148695	GH14J102144	RREB1_2	RREB1_jaspar_MA0073.1	-	8.65306	1.06e-05	0.0405	CACACACACACACACACACA	2	RREB1
chr14:102148505-102148883	chr14:102148678-102148697	GH14J102144	RREB1_2	RREB1_jaspar_MA0073.1	-	8.65306	1.06e-05	0.0405	CACACACACACACACACACA	2	RREB1
chr14:102148505-102148883	chr14:102148680-102148699	GH14J102144	RREB1_2	RREB1_jaspar_MA0073.1	-	8.65306	1.06e-05	0.0405	CACACACACACACACACACA	2	RREB1
chr14:102148505-102148883	chr14:102148682-102148701	GH14J102144	RREB1_2	RREB1_jaspar_MA0073.1	-	8.65306	1.06e-05	0.0405	CACACACACACACACACACA	2	RREB1
chr14:102148505-102148883	chr14:102148684-102148703	GH14J102144	RREB1_2	RREB1_jaspar_MA0073.1	-	8.65306	1.06e-05	0.0405	CACACACACACACACACACA	2	RREB1
chr14:102148505-102148883	chr14:102148686-102148705	GH14J102144	RREB1_2	RREB1_jaspar_MA0073.1	-	8.65306	1.06e-05	0.0405	CACACACACACACACACACA	2	RREB1
chr14:102148505-102148883	chr14:102148688-102148707	GH14J102144	RREB1_2	RREB1_jaspar_MA0073.1	-	8.65306	1.06e-05	0.0405	CACACACACACACACACACA	2	RREB1
chr14:102148505-102148883	chr14:102148671-102148684	GH14J102144	RREB1_1	RREB-1_transfac_M00257	-	11.7449	1.13e-05	0.0431	ACACACACACACAC	2	RREB-1
chr14:102148505-102148883	chr14:102148673-102148686	GH14J102144	RREB1_1	RREB-1_transfac_M00257	-	11.7449	1.13e-05	0.0431	ACACACACACACAC	2	RREB-1
chr14:102148505-102148883	chr14:102148675-102148688	GH14J102144	RREB1_1	RREB-1_transfac_M00257	-	11.7449	1.13e-05	0.0431	ACACACACACACAC	2	RREB-1
chr14:102148505-102148883	chr14:102148677-102148690	GH14J102144	RREB1_1	RREB-1_transfac_M00257	-	11.7449	1.13e-05	0.0431	ACACACACACACAC	2	RREB-1
chr14:102148505-102148883	chr14:102148679-102148692	GH14J102144	RREB1_1	RREB-1_transfac_M00257	-	11.7449	1.13e-05	0.0431	ACACACACACACAC	2	RREB-1
chr14:102148505-102148883	chr14:102148681-102148694	GH14J102144	RREB1_1	RREB-1_transfac_M00257	-	11.7449	1.13e-05	0.0431	ACACACACACACAC	2	RREB-1
chr14:102148505-102148883	chr14:102148683-102148696	GH14J102144	RREB1_1	RREB-1_transfac_M00257	-	11.7449	1.13e-05	0.0431	ACACACACACACAC	2	RREB-1
chr14:102148505-102148883	chr14:102148685-102148698	GH14J102144	RREB1_1	RREB-1_transfac_M00257	-	11.7449	1.13e-05	0.0431	ACACACACACACAC	2	RREB-1
chr14:102148505-102148883	chr14:102148687-102148700	GH14J102144	RREB1_1	RREB-1_transfac_M00257	-	11.7449	1.13e-05	0.0431	ACACACACACACAC	2	RREB-1
chr14:102148505-102148883	chr14:102148689-102148702	GH14J102144	RREB1_1	RREB-1_transfac_M00257	-	11.7449	1.13e-05	0.0431	ACACACACACACAC	2	RREB-1
chr14:102148505-102148883	chr14:102148691-102148704	GH14J102144	RREB1_1	RREB-1_transfac_M00257	-	11.7449	1.13e-05	0.0431	ACACACACACACAC	2	RREB-1
chr14:102148505-102148883	chr14:102148693-102148706	GH14J102144	RREB1_1	RREB-1_transfac_M00257	-	11.7449	1.13e-05	0.0431	ACACACACACACAC	2	RREB-1
chr14:102148505-102148883	chr14:102148695-102148708	GH14J102144	RREB1_1	RREB-1_transfac_M00257	-	11.7449	1.13e-05	0.0431	ACACACACACACAC	2	RREB-1
chr14:102148505-102148883	chr14:102148804-102148814	GH14J102144	TFAP2_known19	TFAP2C_8	+	12.7449	1.68e-05	0.0461	CGCCTCAGCCT	2	TFAP2C
chr14:102148505-102148883	chr14:102148538-102148552	GH14J102144	ZNF35_1	Zfp105_bulyk_sc09-primary	+	11.8095	2.28e-05	0.0053	CTCAAAAAAAAAAAA	2	ZFP105
chr14:102148505-102148883	chr14:102148541-102148555	GH14J102144	ZNF35_1	Zfp105_bulyk_sc09-primary	+	11.7891	2.33e-05	0.0053	AAAAAAAAAAAAAAA	2	ZFP105
chr14:102148505-102148883	chr14:102148544-102148558	GH14J102144	ZNF35_1	Zfp105_bulyk_sc09-primary	+	11.1633	4.4e-05	0.00752	AAAAAAAAAAAATCA	2	ZFP105
chr14:102148505-102148883	chr14:102148540-102148554	GH14J102144	ZNF35_1	Zfp105_bulyk_sc09-primary	+	11.0884	4.74e-05	0.00752	CAAAAAAAAAAAAAA	2	ZFP105
chr14:102148505-102148883	chr14:102148542-102148556	GH14J102144	ZNF35_1	Zfp105_bulyk_sc09-primary	+	11.0816	4.77e-05	0.00752	AAAAAAAAAAAAAAT	2	ZFP105
chr14:102790659-102791190	chr14:102791134-102791141	GH14J102788	FEZF2_1	FEZF2	+	12.5051	2.2e-05	0.0233	CTCAGCCT	1	FEZF2
chr14:102790659-102791190	chr14:102791063-102791070	GH14J102788	FEZF2_1	FEZF2	-	12.2626	3.4e-05	0.0233	TCCAGCCT	1	FEZF2
chr14:102790659-102791190	chr14:102791060-102791067	GH14J102788	FEZF2_1	FEZF2	+	12.0404	4.39e-05	0.0233	CCCAGGCT	1	FEZF2
chr14:102790659-102791190	chr14:102791012-102791031	GH14J102788	FOXP1_1	FOXP1_transfac_M00987	+	-3.47525	2.54e-05	0.00383	TTTCTTTTCTTTTTTTTTTT	1	FOXP1
chr14:102790659-102791190	chr14:102791013-102791032	GH14J102788	FOXP1_1	FOXP1_transfac_M00987	+	-3.47525	2.54e-05	0.00383	TTCTTTTCTTTTTTTTTTTT	1	FOXP1
chr14:102790659-102791190	chr14:102791016-102791035	GH14J102788	FOXP1_1	FOXP1_transfac_M00987	+	-3.47525	2.54e-05	0.00383	TTTTCTTTTTTTTTTTTTTT	1	FOXP1
chr14:102790659-102791190	chr14:102791017-102791036	GH14J102788	FOXP1_1	FOXP1_transfac_M00987	+	-3.47525	2.54e-05	0.00383	TTTCTTTTTTTTTTTTTTTT	1	FOXP1
chr14:102790659-102791190	chr14:102791018-102791037	GH14J102788	FOXP1_1	FOXP1_transfac_M00987	+	-3.47525	2.54e-05	0.00383	TTCTTTTTTTTTTTTTTTTC	1	FOXP1
chr14:102790659-102791190	chr14:102791014-102791033	GH14J102788	FOXP1_1	FOXP1_transfac_M00987	+	-6.88119	5.81e-05	0.0075	TCTTTTCTTTTTTTTTTTTT	1	FOXP1
chr14:102790659-102791190	chr14:102790828-102790847	GH14J102788	FOXP1_1	FOXP1_transfac_M00987	+	-8.06931	7.74e-05	0.00901	TTTTCTATATTGTTTTGACT	1	FOXP1
chr14:102790659-102791190	chr14:102791130-102791140	GH14J102788	MAF_known2	MAF_2	-	12.86	9.88e-06	0.0205	GGCTGAGGCAG	1	MAF
chr14:102790659-102791190	chr14:102791021-102791028	GH14J102788	ZNF384_1	ZNF384	-	13.5248	3.23e-05	0.00212	AAAAAAAA	1	ZNF384
chr14:102790659-102791190	chr14:102791022-102791029	GH14J102788	ZNF384_1	ZNF384	-	13.5248	3.23e-05	0.00212	AAAAAAAA	1	ZNF384
chr14:102790659-102791190	chr14:102791023-102791030	GH14J102788	ZNF384_1	ZNF384	-	13.5248	3.23e-05	0.00212	AAAAAAAA	1	ZNF384
chr14:102790659-102791190	chr14:102791024-102791031	GH14J102788	ZNF384_1	ZNF384	-	13.5248	3.23e-05	0.00212	AAAAAAAA	1	ZNF384
chr14:102790659-102791190	chr14:102791025-102791032	GH14J102788	ZNF384_1	ZNF384	-	13.5248	3.23e-05	0.00212	AAAAAAAA	1	ZNF384
chr14:102790659-102791190	chr14:102791026-102791033	GH14J102788	ZNF384_1	ZNF384	-	13.5248	3.23e-05	0.00212	AAAAAAAA	1	ZNF384
chr14:102790659-102791190	chr14:102791027-102791034	GH14J102788	ZNF384_1	ZNF384	-	13.5248	3.23e-05	0.00212	AAAAAAAA	1	ZNF384
chr14:102790659-102791190	chr14:102791028-102791035	GH14J102788	ZNF384_1	ZNF384	-	13.5248	3.23e-05	0.00212	AAAAAAAA	1	ZNF384
chr14:102790659-102791190	chr14:102791029-102791036	GH14J102788	ZNF384_1	ZNF384	-	13.5248	3.23e-05	0.00212	AAAAAAAA	1	ZNF384
chr14:102790659-102791190	chr14:102791151-102791161	GH14J102788	PITX2_1	Pitx2_transfac_M00482	-	13.3571	1.45e-05	0.0233	TGTAGTCCCAG	1	PITX2
chr14:102790659-102791190	chr14:102790685-102790695	GH14J102788	PITX2_1	Pitx2_transfac_M00482	-	13.0408	2.27e-05	0.0357	TATAATCCCCA	1	PITX2
chr14:102790659-102791190	chr14:102791131-102791141	GH14J102788	TFAP2_known19	TFAP2C_8	+	12.6327	1.94e-05	0.0373	TGCCTCAGCCT	1	TFAP2C
chr14:102790659-102791190	chr14:102791140-102791156	GH14J102788	TOPORS_1	LUN-1_transfac_M00480	-	-4.70408	1.99e-05	0.0388	TCCCAGCTACTCGGGAG	1	LUN-1
chr14:102790659-102791190	chr14:102791018-102791032	GH14J102788	ZNF35_1	Zfp105_bulyk_sc09-primary	-	12.4422	1.1e-05	0.00302	AAAAAAAAAAAAGAA	1	ZFP105
chr14:102790659-102791190	chr14:102791020-102791034	GH14J102788	ZNF35_1	Zfp105_bulyk_sc09-primary	-	12.1361	1.58e-05	0.00302	AAAAAAAAAAAAAAG	1	ZFP105
chr14:102790659-102791190	chr14:102791021-102791035	GH14J102788	ZNF35_1	Zfp105_bulyk_sc09-primary	-	11.7891	2.33e-05	0.00302	AAAAAAAAAAAAAAA	1	ZFP105
chr14:102790659-102791190	chr14:102791022-102791036	GH14J102788	ZNF35_1	Zfp105_bulyk_sc09-primary	-	11.7891	2.33e-05	0.00302	AAAAAAAAAAAAAAA	1	ZFP105
chr14:102790659-102791190	chr14:102791019-102791033	GH14J102788	ZNF35_1	Zfp105_bulyk_sc09-primary	-	10.7959	6.23e-05	0.0056	AAAAAAAAAAAAAGA	1	ZFP105
chr14:102790659-102791190	chr14:102791023-102791037	GH14J102788	ZNF35_1	Zfp105_bulyk_sc09-primary	-	10.7551	6.46e-05	0.00567	GAAAAAAAAAAAAAA	1	ZFP105
chr14:102790659-102791190	chr14:102791024-102791038	GH14J102788	ZNF35_1	Zfp105_bulyk_sc09-primary	-	10.4558	8.46e-05	0.00711	CGAAAAAAAAAAAAA	1	ZFP105
chr14:103540822-103541171	chr14:103540930-103540937	GH14J103538	FEZF2_1	FEZF2	+	14.9798	9.9e-06	0.0283	CCCAGCCT	3	FEZF2
chr14:103540822-103541171	chr14:103541033-103541040	GH14J103538	FEZF2_1	FEZF2	+	14.9798	9.9e-06	0.0283	CCCAGCCT	3	FEZF2
chr14:103540822-103541171	chr14:103540933-103540940	GH14J103538	FEZF2_1	FEZF2	-	12.0404	4.39e-05	0.0283	CCCAGGCT	3	FEZF2
chr14:103540822-103541171	chr14:103540898-103540908	GH14J103538	TFAP2_known19	TFAP2C_8	-	14.2653	3.23e-06	0.0424	GGCCTCAGGCA	3	TFAP2C
chr14:103540822-103541171	chr14:103540898-103540908	GH14J103538	TFAP2_known19	TFAP2C_8	+	12.8265	1.58e-05	0.0424	TGCCTGAGGCC	3	TFAP2C
chr14:103540822-103541171	chr14:103540995-103541005	GH14J103538	TFAP2_known19	TFAP2C_8	+	12.5	2.24e-05	0.0476	TGCCCCAGGCC	3	TFAP2C
chr14:103540822-103541171	chr14:103541148-103541165	GH14J103538	TFAP4_1	AP-4_transfac_M00005	+	22.0612	2.38e-08	0.00942	TGGGCCAGCTGTGGGCGG	3	AP-4
chr14:103540822-103541171	chr14:103540974-103540988	GH14J103538	ZNF35_1	Zfp105_bulyk_sc09-primary	+	12.3197	1.28e-05	0.00355	AAAAAATAAAAAAAG	3	ZFP105
chr14:103540822-103541171	chr14:103540971-103540985	GH14J103538	ZNF35_1	Zfp105_bulyk_sc09-primary	+	10.7211	6.66e-05	0.00697	ATTAAAAAATAAAAA	3	ZFP105
chr14:20415597-20415924	chr14:20415696-20415703	GH14J020414	FEZF2_1	FEZF2	+	12.2626	3.4e-05	0.0287	TCCAGCCT	2	FEZF2
chr14:20415597-20415924	chr14:20415699-20415706	GH14J020414	FEZF2_1	FEZF2	-	12.0404	4.39e-05	0.0287	CCCAGGCT	2	FEZF2
chr14:20415597-20415924	chr14:20415733-20415745	GH14J020414	FOXC1_3	FOXC1_jolma_DBD_M402	+	14.5842	5.65e-06	0.0328	AAAAAAATAAAAA	2	FOXC1
chr14:20415597-20415924	chr14:20415729-20415748	GH14J020414	FOXP1_1	FOXP1_transfac_M00987	-	-1.48515	1.67e-05	0.00626	ATTTTTTTATTTTTTTTTTG	2	FOXP1
chr14:20415597-20415924	chr14:20415732-20415751	GH14J020414	FOXP1_1	FOXP1_transfac_M00987	-	-2.05941	1.86e-05	0.00626	TTAATTTTTTTATTTTTTTT	2	FOXP1
chr14:20415597-20415924	chr14:20415731-20415750	GH14J020414	FOXP1_1	FOXP1_transfac_M00987	-	-3.49505	2.55e-05	0.00626	TAATTTTTTTATTTTTTTTT	2	FOXP1
chr14:20415597-20415924	chr14:20415727-20415746	GH14J020414	FOXP1_1	FOXP1_transfac_M00987	-	-7.67327	7.02e-05	0.013	TTTTTTATTTTTTTTTTGAG	2	FOXP1
chr14:20415597-20415924	chr14:20415730-20415737	GH14J020414	ZNF384_1	ZNF384	+	13.5248	3.23e-05	0.00299	AAAAAAAA	2	ZNF384
chr14:20415597-20415924	chr14:20415731-20415738	GH14J020414	ZNF384_1	ZNF384	+	13.5248	3.23e-05	0.00299	AAAAAAAA	2	ZNF384
chr14:20415597-20415924	chr14:20415732-20415739	GH14J020414	ZNF384_1	ZNF384	+	13.5248	3.23e-05	0.00299	AAAAAAAA	2	ZNF384
chr14:20415597-20415924	chr14:20415733-20415740	GH14J020414	ZNF384_1	ZNF384	+	11.495	9.11e-05	0.0077	AAAAAAAT	2	ZNF384
chr14:20415597-20415924	chr14:20415741-20415748	GH14J020414	ZNF384_1	ZNF384	+	11.495	9.11e-05	0.0077	AAAAAAAT	2	ZNF384
chr14:20415597-20415924	chr14:20415605-20415615	GH14J020414	PITX2_1	Pitx2_transfac_M00482	+	16.0612	5.53e-07	0.00192	TGTAATCCCAG	2	PITX2
chr14:20415597-20415924	chr14:20415610-20415626	GH14J020414	TOPORS_1	LUN-1_transfac_M00480	+	4.80612	1.64e-06	0.0143	TCCCAGCTACTTGGGAG	2	LUN-1
chr14:20415597-20415924	chr14:20415683-20415699	GH14J020414	ZBTB3_1	Zbtb3_bulyk_sc09-primary	+	14.367	7.86e-06	0.0304	CACACCACTGCACTCCA	2	ZBTB3
chr14:20415597-20415924	chr14:20415734-20415748	GH14J020414	ZNF35_1	Zfp105_bulyk_sc09-primary	+	11.2653	4e-05	0.00752	AAAAAATAAAAAAAT	2	ZFP105
chr14:20415597-20415924	chr14:20415727-20415741	GH14J020414	ZNF35_1	Zfp105_bulyk_sc09-primary	+	10.7891	6.27e-05	0.00888	CTCAAAAAAAAAATA	2	ZFP105
chr14:20415597-20415924	chr14:20415728-20415742	GH14J020414	ZNF35_1	Zfp105_bulyk_sc09-primary	+	10.5238	7.94e-05	0.0103	TCAAAAAAAAAATAA	2	ZFP105
chr14:20415597-20415924	chr14:20415731-20415745	GH14J020414	ZNF35_1	Zfp105_bulyk_sc09-primary	+	10.483	8.25e-05	0.0106	AAAAAAAAATAAAAA	2	ZFP105
chr14:20427070-20427376	chr14:20427207-20427226	GH14J020426	FOXP1_1	FOXP1_transfac_M00987	-	6.0396	2.04e-06	0.00134	TTCTTTTTCTTTTTTTTTTT	2	FOXP1
chr14:20427070-20427376	chr14:20427182-20427201	GH14J020426	FOXP1_1	FOXP1_transfac_M00987	-	-2.78218	2.15e-05	0.00626	TTATTTTATTTTATTATTAT	2	FOXP1
chr14:20427070-20427376	chr14:20427193-20427212	GH14J020426	FOXP1_1	FOXP1_transfac_M00987	-	-3.39604	2.48e-05	0.00626	TTTTTTTTAATTTATTTTAT	2	FOXP1
chr14:20427070-20427376	chr14:20427198-20427217	GH14J020426	FOXP1_1	FOXP1_transfac_M00987	-	-6.61386	5.48e-05	0.0112	TTTTTTTTTTTTTAATTTAT	2	FOXP1
chr14:20427070-20427376	chr14:20427205-20427224	GH14J020426	FOXP1_1	FOXP1_transfac_M00987	-	-6.86139	5.78e-05	0.0115	CTTTTTCTTTTTTTTTTTTT	2	FOXP1
chr14:20427070-20427376	chr14:20427205-20427212	GH14J020426	ZNF384_1	ZNF384	+	13.5248	3.23e-05	0.00299	AAAAAAAA	2	ZNF384
chr14:20427070-20427376	chr14:20427206-20427213	GH14J020426	ZNF384_1	ZNF384	+	13.5248	3.23e-05	0.00299	AAAAAAAA	2	ZNF384
chr14:20427070-20427376	chr14:20427207-20427214	GH14J020426	ZNF384_1	ZNF384	+	13.5248	3.23e-05	0.00299	AAAAAAAA	2	ZNF384
chr14:20427070-20427376	chr14:20427208-20427215	GH14J020426	ZNF384_1	ZNF384	+	13.5248	3.23e-05	0.00299	AAAAAAAA	2	ZNF384
chr14:20427070-20427376	chr14:20427209-20427216	GH14J020426	ZNF384_1	ZNF384	+	13.5248	3.23e-05	0.00299	AAAAAAAA	2	ZNF384
chr14:20427070-20427376	chr14:20427210-20427217	GH14J020426	ZNF384_1	ZNF384	+	13.5248	3.23e-05	0.00299	AAAAAAAA	2	ZNF384
chr14:20427070-20427376	chr14:20427246-20427253	GH14J020426	ZNF384_1	ZNF384	+	11.5644	5.88e-05	0.00524	AAAAAAAC	2	ZNF384
chr14:20427070-20427376	chr14:20427206-20427220	GH14J020426	ZNF35_1	Zfp105_bulyk_sc09-primary	+	12.4422	1.1e-05	0.0053	AAAAAAAAAAAAGAA	2	ZFP105
chr14:20427070-20427376	chr14:20427202-20427216	GH14J020426	ZNF35_1	Zfp105_bulyk_sc09-primary	+	12.0272	1.79e-05	0.0053	ATTAAAAAAAAAAAA	2	ZFP105
chr14:20427070-20427376	chr14:20427204-20427218	GH14J020426	ZNF35_1	Zfp105_bulyk_sc09-primary	+	11.9048	2.06e-05	0.0053	TAAAAAAAAAAAAAG	2	ZFP105
chr14:20427070-20427376	chr14:20427205-20427219	GH14J020426	ZNF35_1	Zfp105_bulyk_sc09-primary	+	10.7959	6.23e-05	0.00886	AAAAAAAAAAAAAGA	2	ZFP105
chr14:20427070-20427376	chr14:20427203-20427217	GH14J020426	ZNF35_1	Zfp105_bulyk_sc09-primary	+	10.6531	7.08e-05	0.00939	TTAAAAAAAAAAAAA	2	ZFP105
chr14:20819017-20819326	chr14:20819227-20819234	GH14J020819	FEZF2_1	FEZF2	-	12.5051	2.2e-05	0.0287	CTCAGCCT	2	FEZF2
chr14:20819017-20819326	chr14:20819298-20819305	GH14J020819	FEZF2_1	FEZF2	+	12.2626	3.4e-05	0.0287	TCCAGCCT	2	FEZF2
chr14:20819017-20819326	chr14:20819301-20819308	GH14J020819	FEZF2_1	FEZF2	-	12.0404	4.39e-05	0.0287	CCCAGGCT	2	FEZF2
chr14:20819017-20819326	chr14:20819051-20819058	GH14J020819	FEZF2_1	FEZF2	+	11.0606	7.22e-05	0.0431	ACCAGCCT	2	FEZF2
chr14:20819017-20819326	chr14:20819188-20819207	GH14J020819	FOXP1_1	FOXP1_transfac_M00987	-	0.891089	9.15e-06	0.00437	TAATTTAATTTTTTTTTTTT	2	FOXP1
chr14:20819017-20819326	chr14:20819183-20819202	GH14J020819	FOXP1_1	FOXP1_transfac_M00987	-	-2.58416	2.07e-05	0.00626	TAATTTTTTTTTTTTTTTAA	2	FOXP1
chr14:20819017-20819326	chr14:20819184-20819203	GH14J020819	FOXP1_1	FOXP1_transfac_M00987	-	-3.49505	2.55e-05	0.00626	TTAATTTTTTTTTTTTTTTA	2	FOXP1
chr14:20819017-20819326	chr14:20819189-20819208	GH14J020819	FOXP1_1	FOXP1_transfac_M00987	-	-4.91089	3.68e-05	0.00804	CTAATTTAATTTTTTTTTTT	2	FOXP1
chr14:20819017-20819326	chr14:20819179-20819198	GH14J020819	FOXP1_1	FOXP1_transfac_M00987	-	-8.73267	9.17e-05	0.0153	TTTTTTTTTTTTTTAAGTAG	2	FOXP1
chr14:20819017-20819326	chr14:20819185-20819192	GH14J020819	ZNF384_1	ZNF384	+	13.5248	3.23e-05	0.00299	AAAAAAAA	2	ZNF384
chr14:20819017-20819326	chr14:20819186-20819193	GH14J020819	ZNF384_1	ZNF384	+	13.5248	3.23e-05	0.00299	AAAAAAAA	2	ZNF384
chr14:20819017-20819326	chr14:20819187-20819194	GH14J020819	ZNF384_1	ZNF384	+	13.5248	3.23e-05	0.00299	AAAAAAAA	2	ZNF384
chr14:20819017-20819326	chr14:20819188-20819195	GH14J020819	ZNF384_1	ZNF384	+	13.5248	3.23e-05	0.00299	AAAAAAAA	2	ZNF384
chr14:20819017-20819326	chr14:20819189-20819196	GH14J020819	ZNF384_1	ZNF384	+	13.5248	3.23e-05	0.00299	AAAAAAAA	2	ZNF384
chr14:20819017-20819326	chr14:20819190-20819197	GH14J020819	ZNF384_1	ZNF384	+	13.5248	3.23e-05	0.00299	AAAAAAAA	2	ZNF384
chr14:20819017-20819326	chr14:20819191-20819198	GH14J020819	ZNF384_1	ZNF384	+	13.5248	3.23e-05	0.00299	AAAAAAAA	2	ZNF384
chr14:20819017-20819326	chr14:20819192-20819199	GH14J020819	ZNF384_1	ZNF384	+	13.5248	3.23e-05	0.00299	AAAAAAAA	2	ZNF384
chr14:20819017-20819326	chr14:20819193-20819200	GH14J020819	ZNF384_1	ZNF384	+	11.495	9.11e-05	0.0077	AAAAAAAT	2	ZNF384
chr14:20819017-20819326	chr14:20819097-20819126	GH14J020819	PAX4_4	Pax-4_transfac_M00380	+	17.3654	1.47e-07	0.0324	AAAAATTAGCCGGGCATGGTGGCTCACACC	2	PAX-4
chr14:20819017-20819326	chr14:20819132-20819148	GH14J020819	TOPORS_1	LUN-1_transfac_M00480	+	-2.80612	1.06e-05	0.039	TCCCAGCTACTCAAGAC	2	LUN-1
chr14:20819017-20819326	chr14:20819285-20819301	GH14J020819	ZBTB3_1	Zbtb3_bulyk_sc09-primary	+	13.3119	1.73e-05	0.0438	CAAACCACTGCATTCCA	2	ZBTB3
chr14:20819017-20819326	chr14:20819185-20819199	GH14J020819	ZNF35_1	Zfp105_bulyk_sc09-primary	+	11.7891	2.33e-05	0.0053	AAAAAAAAAAAAAAA	2	ZFP105
chr14:20819017-20819326	chr14:20819184-20819198	GH14J020819	ZNF35_1	Zfp105_bulyk_sc09-primary	+	11.5578	2.97e-05	0.00628	TAAAAAAAAAAAAAA	2	ZFP105
chr14:20819017-20819326	chr14:20819182-20819196	GH14J020819	ZNF35_1	Zfp105_bulyk_sc09-primary	+	11.3265	3.75e-05	0.00725	CTTAAAAAAAAAAAA	2	ZFP105
chr14:20819017-20819326	chr14:20819188-20819202	GH14J020819	ZNF35_1	Zfp105_bulyk_sc09-primary	+	11.0952	4.71e-05	0.00752	AAAAAAAAAAAATTA	2	ZFP105
chr14:20819017-20819326	chr14:20819186-20819200	GH14J020819	ZNF35_1	Zfp105_bulyk_sc09-primary	+	11.0816	4.77e-05	0.00752	AAAAAAAAAAAAAAT	2	ZFP105
chr14:20819017-20819326	chr14:20819183-20819197	GH14J020819	ZNF35_1	Zfp105_bulyk_sc09-primary	+	10.6531	7.08e-05	0.00939	TTAAAAAAAAAAAAA	2	ZFP105
chr14:20819017-20819326	chr14:20819189-20819203	GH14J020819	ZNF35_1	Zfp105_bulyk_sc09-primary	+	10.2721	9.92e-05	0.0118	AAAAAAAAAAATTAA	2	ZFP105
chr14:21015978-21016317	chr14:21016257-21016264	GH14J021014	FEZF2_1	FEZF2	+	12.5051	2.2e-05	0.0233	CTCAGCCT	1	FEZF2
chr14:21015978-21016317	chr14:21016186-21016193	GH14J021014	FEZF2_1	FEZF2	-	12.2626	3.4e-05	0.0233	TCCAGCCT	1	FEZF2
chr14:21015978-21016317	chr14:21016183-21016190	GH14J021014	FEZF2_1	FEZF2	+	12.0404	4.39e-05	0.0233	CCCAGGCT	1	FEZF2
chr14:21015978-21016317	chr14:21016141-21016160	GH14J021014	FOXP1_1	FOXP1_transfac_M00987	+	6.0396	2.04e-06	0.000735	TTTTTTTTTTTTTTTTTTTT	1	FOXP1
chr14:21015978-21016317	chr14:21016140-21016159	GH14J021014	FOXP1_1	FOXP1_transfac_M00987	+	-0.049505	1.2e-05	0.00313	ATTTTTTTTTTTTTTTTTTT	1	FOXP1
chr14:21015978-21016317	chr14:21016138-21016157	GH14J021014	FOXP1_1	FOXP1_transfac_M00987	+	-3.47525	2.54e-05	0.00383	CAATTTTTTTTTTTTTTTTT	1	FOXP1
chr14:21015978-21016317	chr14:21016142-21016161	GH14J021014	FOXP1_1	FOXP1_transfac_M00987	+	-3.47525	2.54e-05	0.00383	TTTTTTTTTTTTTTTTTTTG	1	FOXP1
chr14:21015978-21016317	chr14:21016137-21016156	GH14J021014	FOXP1_1	FOXP1_transfac_M00987	+	-3.49505	2.55e-05	0.00383	TCAATTTTTTTTTTTTTTTT	1	FOXP1
chr14:21015978-21016317	chr14:21016143-21016162	GH14J021014	FOXP1_1	FOXP1_transfac_M00987	+	-7.78218	7.21e-05	0.00849	TTTTTTTTTTTTTTTTTTGA	1	FOXP1
chr14:21015978-21016317	chr14:21016133-21016152	GH14J021014	FOXP1_1	FOXP1_transfac_M00987	+	-8.60396	8.89e-05	0.01	TTCTTCAATTTTTTTTTTTT	1	FOXP1
chr14:21015978-21016317	chr14:21016141-21016148	GH14J021014	ZNF384_1	ZNF384	-	13.5248	3.23e-05	0.00212	AAAAAAAA	1	ZNF384
chr14:21015978-21016317	chr14:21016142-21016149	GH14J021014	ZNF384_1	ZNF384	-	13.5248	3.23e-05	0.00212	AAAAAAAA	1	ZNF384
chr14:21015978-21016317	chr14:21016143-21016150	GH14J021014	ZNF384_1	ZNF384	-	13.5248	3.23e-05	0.00212	AAAAAAAA	1	ZNF384
chr14:21015978-21016317	chr14:21016144-21016151	GH14J021014	ZNF384_1	ZNF384	-	13.5248	3.23e-05	0.00212	AAAAAAAA	1	ZNF384
chr14:21015978-21016317	chr14:21016145-21016152	GH14J021014	ZNF384_1	ZNF384	-	13.5248	3.23e-05	0.00212	AAAAAAAA	1	ZNF384
chr14:21015978-21016317	chr14:21016146-21016153	GH14J021014	ZNF384_1	ZNF384	-	13.5248	3.23e-05	0.00212	AAAAAAAA	1	ZNF384
chr14:21015978-21016317	chr14:21016147-21016154	GH14J021014	ZNF384_1	ZNF384	-	13.5248	3.23e-05	0.00212	AAAAAAAA	1	ZNF384
chr14:21015978-21016317	chr14:21016148-21016155	GH14J021014	ZNF384_1	ZNF384	-	13.5248	3.23e-05	0.00212	AAAAAAAA	1	ZNF384
chr14:21015978-21016317	chr14:21016149-21016156	GH14J021014	ZNF384_1	ZNF384	-	13.5248	3.23e-05	0.00212	AAAAAAAA	1	ZNF384
chr14:21015978-21016317	chr14:21016150-21016157	GH14J021014	ZNF384_1	ZNF384	-	13.5248	3.23e-05	0.00212	AAAAAAAA	1	ZNF384
chr14:21015978-21016317	chr14:21016151-21016158	GH14J021014	ZNF384_1	ZNF384	-	13.5248	3.23e-05	0.00212	AAAAAAAA	1	ZNF384
chr14:21015978-21016317	chr14:21016152-21016159	GH14J021014	ZNF384_1	ZNF384	-	13.5248	3.23e-05	0.00212	AAAAAAAA	1	ZNF384
chr14:21015978-21016317	chr14:21016153-21016160	GH14J021014	ZNF384_1	ZNF384	-	13.5248	3.23e-05	0.00212	AAAAAAAA	1	ZNF384
chr14:21015978-21016317	chr14:21016140-21016147	GH14J021014	ZNF384_1	ZNF384	-	11.495	9.11e-05	0.00559	AAAAAAAT	1	ZNF384
chr14:21015978-21016317	chr14:21016274-21016284	GH14J021014	PITX2_1	Pitx2_transfac_M00482	-	13.3571	1.45e-05	0.0233	TGTAGTCCCAG	1	PITX2
chr14:21015978-21016317	chr14:21016263-21016279	GH14J021014	TOPORS_1	LUN-1_transfac_M00480	-	-4.70408	1.99e-05	0.0388	TCCCAGCTACTAGGGAG	1	LUN-1
chr14:21015978-21016317	chr14:21016190-21016206	GH14J021014	ZBTB3_1	Zbtb3_bulyk_sc09-primary	-	14.367	7.86e-06	0.0244	CACACCACTGCACTCCA	1	ZBTB3
chr14:21015978-21016317	chr14:21016149-21016163	GH14J021014	ZNF35_1	Zfp105_bulyk_sc09-primary	-	11.8095	2.28e-05	0.00302	CTCAAAAAAAAAAAA	1	ZFP105
chr14:21015978-21016317	chr14:21016141-21016155	GH14J021014	ZNF35_1	Zfp105_bulyk_sc09-primary	-	11.7891	2.33e-05	0.00302	AAAAAAAAAAAAAAA	1	ZFP105
chr14:21015978-21016317	chr14:21016142-21016156	GH14J021014	ZNF35_1	Zfp105_bulyk_sc09-primary	-	11.7891	2.33e-05	0.00302	AAAAAAAAAAAAAAA	1	ZFP105
chr14:21015978-21016317	chr14:21016143-21016157	GH14J021014	ZNF35_1	Zfp105_bulyk_sc09-primary	-	11.7891	2.33e-05	0.00302	AAAAAAAAAAAAAAA	1	ZFP105
chr14:21015978-21016317	chr14:21016144-21016158	GH14J021014	ZNF35_1	Zfp105_bulyk_sc09-primary	-	11.7891	2.33e-05	0.00302	AAAAAAAAAAAAAAA	1	ZFP105
chr14:21015978-21016317	chr14:21016145-21016159	GH14J021014	ZNF35_1	Zfp105_bulyk_sc09-primary	-	11.7891	2.33e-05	0.00302	AAAAAAAAAAAAAAA	1	ZFP105
chr14:21015978-21016317	chr14:21016146-21016160	GH14J021014	ZNF35_1	Zfp105_bulyk_sc09-primary	-	11.7891	2.33e-05	0.00302	AAAAAAAAAAAAAAA	1	ZFP105
chr14:21015978-21016317	chr14:21016138-21016152	GH14J021014	ZNF35_1	Zfp105_bulyk_sc09-primary	-	11.4422	3.35e-05	0.00398	AAAAAAAAAAAATTG	1	ZFP105
chr14:21015978-21016317	chr14:21016147-21016161	GH14J021014	ZNF35_1	Zfp105_bulyk_sc09-primary	-	11.0884	4.74e-05	0.00463	CAAAAAAAAAAAAAA	1	ZFP105
chr14:21015978-21016317	chr14:21016140-21016154	GH14J021014	ZNF35_1	Zfp105_bulyk_sc09-primary	-	11.0816	4.77e-05	0.00463	AAAAAAAAAAAAAAT	1	ZFP105
chr14:22820610-22821040	chr14:22820695-22820702	GH14J022817	FEZF2_1	FEZF2	-	12.5051	2.2e-05	0.0287	CTCAGCCT	2	FEZF2
chr14:22820610-22821040	chr14:22820758-22820777	GH14J022817	FOXP1_1	FOXP1_transfac_M00987	-	-0.049505	1.2e-05	0.00496	ATTTTTTTCTTTTTTTTTTT	2	FOXP1
chr14:22820610-22821040	chr14:22820757-22820776	GH14J022817	FOXP1_1	FOXP1_transfac_M00987	-	-3.47525	2.54e-05	0.00626	TTTTTTTCTTTTTTTTTTTT	2	FOXP1
chr14:22820610-22821040	chr14:22820760-22820779	GH14J022817	FOXP1_1	FOXP1_transfac_M00987	-	-3.49505	2.55e-05	0.00626	TAATTTTTTTCTTTTTTTTT	2	FOXP1
chr14:22820610-22821040	chr14:22820756-22820775	GH14J022817	FOXP1_1	FOXP1_transfac_M00987	-	-6.88119	5.81e-05	0.0115	TTTTTTCTTTTTTTTTTTTG	2	FOXP1
chr14:22820610-22821040	chr14:22820761-22820780	GH14J022817	FOXP1_1	FOXP1_transfac_M00987	-	-8.14851	7.9e-05	0.0139	ATAATTTTTTTCTTTTTTTT	2	FOXP1
chr14:22820610-22821040	chr14:22820696-22820706	GH14J022817	MAF_known2	MAF_2	+	12.86	9.88e-06	0.0287	GGCTGAGGCAG	2	MAF
chr14:22820610-22821040	chr14:22820757-22820764	GH14J022817	ZNF384_1	ZNF384	+	13.5248	3.23e-05	0.00299	AAAAAAAA	2	ZNF384
chr14:22820610-22821040	chr14:22820758-22820765	GH14J022817	ZNF384_1	ZNF384	+	13.5248	3.23e-05	0.00299	AAAAAAAA	2	ZNF384
chr14:22820610-22821040	chr14:22820759-22820766	GH14J022817	ZNF384_1	ZNF384	+	13.5248	3.23e-05	0.00299	AAAAAAAA	2	ZNF384
chr14:22820610-22821040	chr14:22820760-22820767	GH14J022817	ZNF384_1	ZNF384	+	13.5248	3.23e-05	0.00299	AAAAAAAA	2	ZNF384
chr14:22820610-22821040	chr14:22820761-22820768	GH14J022817	ZNF384_1	ZNF384	+	13.5248	3.23e-05	0.00299	AAAAAAAA	2	ZNF384
chr14:22820610-22821040	chr14:22820770-22820777	GH14J022817	ZNF384_1	ZNF384	+	11.495	9.11e-05	0.0077	AAAAAAAT	2	ZNF384
chr14:22820610-22821040	chr14:22820675-22820685	GH14J022817	PITX2_1	Pitx2_transfac_M00482	+	16.0612	5.53e-07	0.00192	TGTAATCCCAG	2	PITX2
chr14:22820610-22821040	chr14:22820695-22820705	GH14J022817	TFAP2_known19	TFAP2C_8	-	12.6327	1.94e-05	0.0461	TGCCTCAGCCT	2	TFAP2C
chr14:22820610-22821040	chr14:22820680-22820696	GH14J022817	TOPORS_1	LUN-1_transfac_M00480	+	4.80612	1.64e-06	0.0143	TCCCAGCTACTTGGGAG	2	LUN-1
chr14:22820610-22821040	chr14:22820757-22820771	GH14J022817	ZNF35_1	Zfp105_bulyk_sc09-primary	+	12.4422	1.1e-05	0.0053	AAAAAAAAAAAAGAA	2	ZFP105
chr14:22820610-22821040	chr14:22820754-22820768	GH14J022817	ZNF35_1	Zfp105_bulyk_sc09-primary	+	11.8231	2.25e-05	0.0053	TCCAAAAAAAAAAAA	2	ZFP105
chr14:24387182-24387480	chr14:24387338-24387345	GH14J024386	FEZF2_1	FEZF2	+	12.5051	2.2e-05	0.0287	CTCAGCCT	2	FEZF2
chr14:24387182-24387480	chr14:24387267-24387274	GH14J024386	FEZF2_1	FEZF2	-	11.0606	7.22e-05	0.0431	ACCAGCCT	2	FEZF2
chr14:24387182-24387480	chr14:24387312-24387319	GH14J024386	ZNF384_1	ZNF384	-	13.5248	3.23e-05	0.00299	AAAAAAAA	2	ZNF384
chr14:24387182-24387480	chr14:24387313-24387320	GH14J024386	ZNF384_1	ZNF384	-	13.5248	3.23e-05	0.00299	AAAAAAAA	2	ZNF384
chr14:24387182-24387480	chr14:24387314-24387321	GH14J024386	ZNF384_1	ZNF384	-	13.5248	3.23e-05	0.00299	AAAAAAAA	2	ZNF384
chr14:24387182-24387480	chr14:24387315-24387322	GH14J024386	ZNF384_1	ZNF384	-	13.5248	3.23e-05	0.00299	AAAAAAAA	2	ZNF384
chr14:24387182-24387480	chr14:24387309-24387323	GH14J024386	ZNF35_1	Zfp105_bulyk_sc09-primary	-	11.4082	3.47e-05	0.00681	GAAAAAAAAAAAGAA	2	ZFP105
chr14:24387182-24387480	chr14:24387311-24387325	GH14J024386	ZNF35_1	Zfp105_bulyk_sc09-primary	-	10.7891	6.27e-05	0.00888	AAGAAAAAAAAAAAG	2	ZFP105
chr14:32005726-32006077	chr14:32005896-32005903	GH14J032005	ZNF384_1	ZNF384	-	13.5248	3.23e-05	0.00299	AAAAAAAA	2	ZNF384
chr14:32005726-32006077	chr14:32005897-32005904	GH14J032005	ZNF384_1	ZNF384	-	13.5248	3.23e-05	0.00299	AAAAAAAA	2	ZNF384
chr14:32005726-32006077	chr14:32005898-32005905	GH14J032005	ZNF384_1	ZNF384	-	13.5248	3.23e-05	0.00299	AAAAAAAA	2	ZNF384
chr14:32005726-32006077	chr14:32005899-32005906	GH14J032005	ZNF384_1	ZNF384	-	13.5248	3.23e-05	0.00299	AAAAAAAA	2	ZNF384
chr14:32005726-32006077	chr14:32005900-32005907	GH14J032005	ZNF384_1	ZNF384	-	13.5248	3.23e-05	0.00299	AAAAAAAA	2	ZNF384
chr14:32005726-32006077	chr14:32005895-32005909	GH14J032005	ZNF35_1	Zfp105_bulyk_sc09-primary	-	11.5034	3.15e-05	0.00656	AGAAAAAAAAAAAAG	2	ZFP105
chr14:32005726-32006077	chr14:32005893-32005907	GH14J032005	ZNF35_1	Zfp105_bulyk_sc09-primary	-	11.449	3.32e-05	0.00673	AAAAAAAAAAAAGGA	2	ZFP105
chr14:32005726-32006077	chr14:32005896-32005910	GH14J032005	ZNF35_1	Zfp105_bulyk_sc09-primary	-	10.4422	8.55e-05	0.0107	AAGAAAAAAAAAAAA	2	ZFP105
chr14:33675850-33676218	chr14:33675982-33675989	GH14J033676	ZNF384_1	ZNF384	+	13.5248	3.23e-05	0.00299	AAAAAAAA	2	ZNF384
chr14:33675850-33676218	chr14:33675983-33675990	GH14J033676	ZNF384_1	ZNF384	+	13.5248	3.23e-05	0.00299	AAAAAAAA	2	ZNF384
chr14:33675850-33676218	chr14:33675984-33675991	GH14J033676	ZNF384_1	ZNF384	+	13.5248	3.23e-05	0.00299	AAAAAAAA	2	ZNF384
chr14:33675850-33676218	chr14:33675985-33675992	GH14J033676	ZNF384_1	ZNF384	+	13.5248	3.23e-05	0.00299	AAAAAAAA	2	ZNF384
chr14:33675850-33676218	chr14:33675986-33675993	GH14J033676	ZNF384_1	ZNF384	+	13.5248	3.23e-05	0.00299	AAAAAAAA	2	ZNF384
chr14:33675850-33676218	chr14:33675987-33675994	GH14J033676	ZNF384_1	ZNF384	+	13.5248	3.23e-05	0.00299	AAAAAAAA	2	ZNF384
chr14:33675850-33676218	chr14:33675988-33675995	GH14J033676	ZNF384_1	ZNF384	+	11.5644	5.88e-05	0.00524	AAAAAAAC	2	ZNF384
chr14:33675850-33676218	chr14:33675983-33675997	GH14J033676	ZNF35_1	Zfp105_bulyk_sc09-primary	+	10.4286	8.65e-05	0.0107	AAAAAAAAAAAACTG	2	ZFP105
chr14:34231797-34232181	chr14:34232117-34232134	GH14J034231	EWSR1::FLI1_1	EWSR1-FLI1_jaspar_MA0149.1	+	-0.938776	1.01e-05	0.0366	GGCAGTAAGGAAGAAGGA	2	EWSR1-FLI1
chr14:34231797-34232181	chr14:34232009-34232028	GH14J034231	FOXP1_1	FOXP1_transfac_M00987	+	2.61386	5.45e-06	0.00294	TTATTTCTTTTTTTTTTTTC	2	FOXP1
chr14:34231797-34232181	chr14:34232016-34232023	GH14J034231	ZNF384_1	ZNF384	-	13.5248	3.23e-05	0.00299	AAAAAAAA	2	ZNF384
chr14:34231797-34232181	chr14:34232017-34232024	GH14J034231	ZNF384_1	ZNF384	-	13.5248	3.23e-05	0.00299	AAAAAAAA	2	ZNF384
chr14:34231797-34232181	chr14:34232018-34232025	GH14J034231	ZNF384_1	ZNF384	-	13.5248	3.23e-05	0.00299	AAAAAAAA	2	ZNF384
chr14:34231797-34232181	chr14:34232019-34232026	GH14J034231	ZNF384_1	ZNF384	-	13.5248	3.23e-05	0.00299	AAAAAAAA	2	ZNF384
chr14:34231797-34232181	chr14:34232020-34232027	GH14J034231	ZNF384_1	ZNF384	-	13.5248	3.23e-05	0.00299	AAAAAAAA	2	ZNF384
chr14:34231797-34232181	chr14:34232003-34232017	GH14J034231	ZNF35_1	Zfp105_bulyk_sc09-primary	-	12.6599	8.36e-06	0.0053	AAGAAATAACAAGAG	2	ZFP105
chr14:34231797-34232181	chr14:34232013-34232027	GH14J034231	ZNF35_1	Zfp105_bulyk_sc09-primary	-	12.4422	1.1e-05	0.0053	AAAAAAAAAAAAGAA	2	ZFP105
chr14:34231797-34232181	chr14:34232038-34232052	GH14J034231	ZNF35_1	Zfp105_bulyk_sc09-primary	-	11.9592	1.94e-05	0.0053	CAGAAATAACAAGAG	2	ZFP105
chr14:34231797-34232181	chr14:34232015-34232029	GH14J034231	ZNF35_1	Zfp105_bulyk_sc09-primary	-	11.5034	3.15e-05	0.00656	AGAAAAAAAAAAAAG	2	ZFP105
chr14:38197398-38197731	chr14:38197533-38197552	GH14J038196	FOXP1_1	FOXP1_transfac_M00987	-	0.930693	9.04e-06	0.00437	TTTTTAGCATTTTTTTTTTT	2	FOXP1
chr14:38197398-38197731	chr14:38197528-38197535	GH14J038196	ZNF384_1	ZNF384	+	13.5248	3.23e-05	0.00299	AAAAAAAA	2	ZNF384
chr14:38197398-38197731	chr14:38197529-38197536	GH14J038196	ZNF384_1	ZNF384	+	13.5248	3.23e-05	0.00299	AAAAAAAA	2	ZNF384
chr14:38197398-38197731	chr14:38197530-38197537	GH14J038196	ZNF384_1	ZNF384	+	13.5248	3.23e-05	0.00299	AAAAAAAA	2	ZNF384
chr14:38197398-38197731	chr14:38197531-38197538	GH14J038196	ZNF384_1	ZNF384	+	13.5248	3.23e-05	0.00299	AAAAAAAA	2	ZNF384
chr14:38197398-38197731	chr14:38197532-38197539	GH14J038196	ZNF384_1	ZNF384	+	13.5248	3.23e-05	0.00299	AAAAAAAA	2	ZNF384
chr14:38197398-38197731	chr14:38197533-38197540	GH14J038196	ZNF384_1	ZNF384	+	13.5248	3.23e-05	0.00299	AAAAAAAA	2	ZNF384
chr14:38197398-38197731	chr14:38197534-38197541	GH14J038196	ZNF384_1	ZNF384	+	13.5248	3.23e-05	0.00299	AAAAAAAA	2	ZNF384
chr14:38197398-38197731	chr14:38197535-38197542	GH14J038196	ZNF384_1	ZNF384	+	13.5248	3.23e-05	0.00299	AAAAAAAA	2	ZNF384
chr14:38197398-38197731	chr14:38197536-38197543	GH14J038196	ZNF384_1	ZNF384	+	13.5248	3.23e-05	0.00299	AAAAAAAA	2	ZNF384
chr14:38197398-38197731	chr14:38197537-38197544	GH14J038196	ZNF384_1	ZNF384	+	11.495	9.11e-05	0.0077	AAAAAAAT	2	ZNF384
chr14:38197398-38197731	chr14:38197635-38197642	GH14J038196	ZNF384_1	ZNF384	+	11.495	9.11e-05	0.0077	AAAAAAAT	2	ZNF384
chr14:38197398-38197731	chr14:38197525-38197539	GH14J038196	ZNF35_1	Zfp105_bulyk_sc09-primary	+	12.2789	1.34e-05	0.0053	TTCAAAAAAAAAAAA	2	ZFP105
chr14:38197398-38197731	chr14:38197528-38197542	GH14J038196	ZNF35_1	Zfp105_bulyk_sc09-primary	+	11.7891	2.33e-05	0.0053	AAAAAAAAAAAAAAA	2	ZFP105
chr14:38197398-38197731	chr14:38197529-38197543	GH14J038196	ZNF35_1	Zfp105_bulyk_sc09-primary	+	11.7891	2.33e-05	0.0053	AAAAAAAAAAAAAAA	2	ZFP105
chr14:38197398-38197731	chr14:38197531-38197545	GH14J038196	ZNF35_1	Zfp105_bulyk_sc09-primary	+	11.1156	4.62e-05	0.00752	AAAAAAAAAAAAATG	2	ZFP105
chr14:38197398-38197731	chr14:38197527-38197541	GH14J038196	ZNF35_1	Zfp105_bulyk_sc09-primary	+	11.0884	4.74e-05	0.00752	CAAAAAAAAAAAAAA	2	ZFP105
chr14:38197398-38197731	chr14:38197530-38197544	GH14J038196	ZNF35_1	Zfp105_bulyk_sc09-primary	+	11.0816	4.77e-05	0.00752	AAAAAAAAAAAAAAT	2	ZFP105
chr14:38203386-38203683	chr14:38203557-38203576	GH14J038205	FOXP1_1	FOXP1_transfac_M00987	-	6.0396	2.04e-06	0.000735	TTCTTTTTTTTTTTTTTTTT	1	FOXP1
chr14:38203386-38203683	chr14:38203555-38203574	GH14J038205	FOXP1_1	FOXP1_transfac_M00987	-	-3.45545	2.52e-05	0.00383	CTTTTTTTTTTTTTTTTTTT	1	FOXP1
chr14:38203386-38203683	chr14:38203554-38203573	GH14J038205	FOXP1_1	FOXP1_transfac_M00987	-	-3.47525	2.54e-05	0.00383	TTTTTTTTTTTTTTTTTTTG	1	FOXP1
chr14:38203386-38203683	chr14:38203556-38203575	GH14J038205	FOXP1_1	FOXP1_transfac_M00987	-	-3.47525	2.54e-05	0.00383	TCTTTTTTTTTTTTTTTTTT	1	FOXP1
chr14:38203386-38203683	chr14:38203558-38203577	GH14J038205	FOXP1_1	FOXP1_transfac_M00987	-	-3.47525	2.54e-05	0.00383	TTTCTTTTTTTTTTTTTTTT	1	FOXP1
chr14:38203386-38203683	chr14:38203559-38203578	GH14J038205	FOXP1_1	FOXP1_transfac_M00987	-	-3.47525	2.54e-05	0.00383	TTTTCTTTTTTTTTTTTTTT	1	FOXP1
chr14:38203386-38203683	chr14:38203562-38203581	GH14J038205	FOXP1_1	FOXP1_transfac_M00987	-	-3.47525	2.54e-05	0.00383	TTCTTTTCTTTTTTTTTTTT	1	FOXP1
chr14:38203386-38203683	chr14:38203563-38203582	GH14J038205	FOXP1_1	FOXP1_transfac_M00987	-	-3.47525	2.54e-05	0.00383	TTTCTTTTCTTTTTTTTTTT	1	FOXP1
chr14:38203386-38203683	chr14:38203568-38203587	GH14J038205	FOXP1_1	FOXP1_transfac_M00987	-	-4.18812	3.04e-05	0.00434	TCTTTTTTCTTTTCTTTTTT	1	FOXP1
chr14:38203386-38203683	chr14:38203566-38203585	GH14J038205	FOXP1_1	FOXP1_transfac_M00987	-	-5.44554	4.2e-05	0.00576	TTTTTTCTTTTCTTTTTTTT	1	FOXP1
chr14:38203386-38203683	chr14:38203561-38203580	GH14J038205	FOXP1_1	FOXP1_transfac_M00987	-	-6.88119	5.81e-05	0.0075	TCTTTTCTTTTTTTTTTTTT	1	FOXP1
chr14:38203386-38203683	chr14:38203553-38203572	GH14J038205	FOXP1_1	FOXP1_transfac_M00987	-	-7.78218	7.21e-05	0.00849	TTTTTTTTTTTTTTTTTTGA	1	FOXP1
chr14:38203386-38203683	chr14:38203555-38203562	GH14J038205	ZNF384_1	ZNF384	+	13.5248	3.23e-05	0.00212	AAAAAAAA	1	ZNF384
chr14:38203386-38203683	chr14:38203556-38203563	GH14J038205	ZNF384_1	ZNF384	+	13.5248	3.23e-05	0.00212	AAAAAAAA	1	ZNF384
chr14:38203386-38203683	chr14:38203557-38203564	GH14J038205	ZNF384_1	ZNF384	+	13.5248	3.23e-05	0.00212	AAAAAAAA	1	ZNF384
chr14:38203386-38203683	chr14:38203558-38203565	GH14J038205	ZNF384_1	ZNF384	+	13.5248	3.23e-05	0.00212	AAAAAAAA	1	ZNF384
chr14:38203386-38203683	chr14:38203559-38203566	GH14J038205	ZNF384_1	ZNF384	+	13.5248	3.23e-05	0.00212	AAAAAAAA	1	ZNF384
chr14:38203386-38203683	chr14:38203560-38203567	GH14J038205	ZNF384_1	ZNF384	+	13.5248	3.23e-05	0.00212	AAAAAAAA	1	ZNF384
chr14:38203386-38203683	chr14:38203561-38203568	GH14J038205	ZNF384_1	ZNF384	+	13.5248	3.23e-05	0.00212	AAAAAAAA	1	ZNF384
chr14:38203386-38203683	chr14:38203562-38203569	GH14J038205	ZNF384_1	ZNF384	+	13.5248	3.23e-05	0.00212	AAAAAAAA	1	ZNF384
chr14:38203386-38203683	chr14:38203563-38203570	GH14J038205	ZNF384_1	ZNF384	+	13.5248	3.23e-05	0.00212	AAAAAAAA	1	ZNF384
chr14:38203386-38203683	chr14:38203564-38203571	GH14J038205	ZNF384_1	ZNF384	+	13.5248	3.23e-05	0.00212	AAAAAAAA	1	ZNF384
chr14:38203386-38203683	chr14:38203565-38203572	GH14J038205	ZNF384_1	ZNF384	+	13.5248	3.23e-05	0.00212	AAAAAAAA	1	ZNF384
chr14:38203386-38203683	chr14:38203566-38203573	GH14J038205	ZNF384_1	ZNF384	+	13.5248	3.23e-05	0.00212	AAAAAAAA	1	ZNF384
chr14:38203386-38203683	chr14:38203431-38203441	GH14J038205	PITX2_1	Pitx2_transfac_M00482	+	16.0612	5.53e-07	0.0015	TGTAATCCCAG	1	PITX2
chr14:38203386-38203683	chr14:38203436-38203452	GH14J038205	TOPORS_1	LUN-1_transfac_M00480	+	0.265306	5.61e-06	0.0192	TCCCAGCTACTCAGGAG	1	LUN-1
chr14:38203386-38203683	chr14:38203509-38203525	GH14J038205	ZBTB3_1	Zbtb3_bulyk_sc09-primary	+	15.3945	2.96e-06	0.0205	CATGCCACTGCACTCCA	1	ZBTB3
chr14:38203386-38203683	chr14:38203562-38203576	GH14J038205	ZNF35_1	Zfp105_bulyk_sc09-primary	+	12.4422	1.1e-05	0.00302	AAAAAAAAAAAAGAA	1	ZFP105
chr14:38203386-38203683	chr14:38203560-38203574	GH14J038205	ZNF35_1	Zfp105_bulyk_sc09-primary	+	12.1361	1.58e-05	0.00302	AAAAAAAAAAAAAAG	1	ZFP105
chr14:38203386-38203683	chr14:38203552-38203566	GH14J038205	ZNF35_1	Zfp105_bulyk_sc09-primary	+	11.8095	2.28e-05	0.00302	CTCAAAAAAAAAAAA	1	ZFP105
chr14:38203386-38203683	chr14:38203555-38203569	GH14J038205	ZNF35_1	Zfp105_bulyk_sc09-primary	+	11.7891	2.33e-05	0.00302	AAAAAAAAAAAAAAA	1	ZFP105
chr14:38203386-38203683	chr14:38203556-38203570	GH14J038205	ZNF35_1	Zfp105_bulyk_sc09-primary	+	11.7891	2.33e-05	0.00302	AAAAAAAAAAAAAAA	1	ZFP105
chr14:38203386-38203683	chr14:38203557-38203571	GH14J038205	ZNF35_1	Zfp105_bulyk_sc09-primary	+	11.7891	2.33e-05	0.00302	AAAAAAAAAAAAAAA	1	ZFP105
chr14:38203386-38203683	chr14:38203558-38203572	GH14J038205	ZNF35_1	Zfp105_bulyk_sc09-primary	+	11.7891	2.33e-05	0.00302	AAAAAAAAAAAAAAA	1	ZFP105
chr14:38203386-38203683	chr14:38203559-38203573	GH14J038205	ZNF35_1	Zfp105_bulyk_sc09-primary	+	11.7891	2.33e-05	0.00302	AAAAAAAAAAAAAAA	1	ZFP105
chr14:38203386-38203683	chr14:38203554-38203568	GH14J038205	ZNF35_1	Zfp105_bulyk_sc09-primary	+	11.0884	4.74e-05	0.00463	CAAAAAAAAAAAAAA	1	ZFP105
chr14:38203386-38203683	chr14:38203561-38203575	GH14J038205	ZNF35_1	Zfp105_bulyk_sc09-primary	+	10.7959	6.23e-05	0.0056	AAAAAAAAAAAAAGA	1	ZFP105
chr14:41446174-41446472	chr14:41446322-41446341	GH14J041444	FOXP1_1	FOXP1_transfac_M00987	-	-3.48515	2.54e-05	0.00626	TTGTGTGACTTTTTTTTTTT	2	FOXP1
chr14:41446174-41446472	chr14:41446320-41446327	GH14J041444	ZNF384_1	ZNF384	+	13.5248	3.23e-05	0.00299	AAAAAAAA	2	ZNF384
chr14:41446174-41446472	chr14:41446321-41446328	GH14J041444	ZNF384_1	ZNF384	+	13.5248	3.23e-05	0.00299	AAAAAAAA	2	ZNF384
chr14:41446174-41446472	chr14:41446322-41446329	GH14J041444	ZNF384_1	ZNF384	+	13.5248	3.23e-05	0.00299	AAAAAAAA	2	ZNF384
chr14:41446174-41446472	chr14:41446323-41446330	GH14J041444	ZNF384_1	ZNF384	+	13.5248	3.23e-05	0.00299	AAAAAAAA	2	ZNF384
chr14:41446174-41446472	chr14:41446324-41446331	GH14J041444	ZNF384_1	ZNF384	+	13.5248	3.23e-05	0.00299	AAAAAAAA	2	ZNF384
chr14:41446174-41446472	chr14:41446325-41446332	GH14J041444	ZNF384_1	ZNF384	+	13.5248	3.23e-05	0.00299	AAAAAAAA	2	ZNF384
chr14:41446174-41446472	chr14:41446317-41446331	GH14J041444	ZNF35_1	Zfp105_bulyk_sc09-primary	+	12.551	9.66e-06	0.0053	TGCAAAAAAAAAAAA	2	ZFP105
chr14:41446174-41446472	chr14:41446319-41446333	GH14J041444	ZNF35_1	Zfp105_bulyk_sc09-primary	+	11.4354	3.37e-05	0.00674	CAAAAAAAAAAAAAG	2	ZFP105
chr14:46432730-46433039	chr14:46432843-46432862	GH14J046432	FOXP1_1	FOXP1_transfac_M00987	-	-6.88119	5.81e-05	0.0115	TTCTTTCTCTCTTTTTTTTT	2	FOXP1
chr14:46432730-46433039	chr14:46432840-46432847	GH14J046432	ZNF384_1	ZNF384	+	13.5248	3.23e-05	0.00299	AAAAAAAA	2	ZNF384
chr14:46432730-46433039	chr14:46432841-46432848	GH14J046432	ZNF384_1	ZNF384	+	13.5248	3.23e-05	0.00299	AAAAAAAA	2	ZNF384
chr14:46432730-46433039	chr14:46432842-46432849	GH14J046432	ZNF384_1	ZNF384	+	13.5248	3.23e-05	0.00299	AAAAAAAA	2	ZNF384
chr14:46432730-46433039	chr14:46432843-46432850	GH14J046432	ZNF384_1	ZNF384	+	13.5248	3.23e-05	0.00299	AAAAAAAA	2	ZNF384
chr14:46432730-46433039	chr14:46432844-46432851	GH14J046432	ZNF384_1	ZNF384	+	13.5248	3.23e-05	0.00299	AAAAAAAA	2	ZNF384
chr14:46432730-46433039	chr14:46432799-46432817	GH14J046432	POU2F2_known1	POU2F1_1	+	20.2857	3.28e-08	0.0131	CTACTTATGCAAATTTCTG	2	POU2F1
chr14:46432730-46433039	chr14:46432840-46432854	GH14J046432	ZNF35_1	Zfp105_bulyk_sc09-primary	+	12.7891	7.08e-06	0.0053	AAAAAAAAAAAAGAG	2	ZFP105
chr14:46432730-46433039	chr14:46432837-46432851	GH14J046432	ZNF35_1	Zfp105_bulyk_sc09-primary	+	11.8095	2.28e-05	0.0053	CTCAAAAAAAAAAAA	2	ZFP105
chr14:46432730-46433039	chr14:46432838-46432852	GH14J046432	ZNF35_1	Zfp105_bulyk_sc09-primary	+	10.5442	7.81e-05	0.0101	TCAAAAAAAAAAAAG	2	ZFP105
chr14:50003648-50004001	chr14:50003832-50003839	GH14J049997	ZNF384_1	ZNF384	-	13.5248	3.23e-05	0.00299	AAAAAAAA	2	ZNF384
chr14:50003648-50004001	chr14:50003833-50003840	GH14J049997	ZNF384_1	ZNF384	-	13.5248	3.23e-05	0.00299	AAAAAAAA	2	ZNF384
chr14:50003648-50004001	chr14:50003834-50003841	GH14J049997	ZNF384_1	ZNF384	-	13.5248	3.23e-05	0.00299	AAAAAAAA	2	ZNF384
chr14:50003648-50004001	chr14:50003835-50003842	GH14J049997	ZNF384_1	ZNF384	-	13.5248	3.23e-05	0.00299	AAAAAAAA	2	ZNF384
chr14:50003648-50004001	chr14:50003836-50003843	GH14J049997	ZNF384_1	ZNF384	-	13.5248	3.23e-05	0.00299	AAAAAAAA	2	ZNF384
chr14:50003648-50004001	chr14:50003832-50003846	GH14J049997	ZNF35_1	Zfp105_bulyk_sc09-primary	-	12.932	5.8e-06	0.0053	AATAAAAAAAAAAAA	2	ZFP105
chr14:50003648-50004001	chr14:50003831-50003845	GH14J049997	ZNF35_1	Zfp105_bulyk_sc09-primary	-	11.2313	4.12e-05	0.00752	ATAAAAAAAAAAAAG	2	ZFP105
chr14:50003648-50004001	chr14:50003836-50003850	GH14J049997	ZNF35_1	Zfp105_bulyk_sc09-primary	-	10.381	9.03e-05	0.0111	TCAAAATAAAAAAAA	2	ZFP105
chr14:53981195-53981553	chr14:53981465-53981472	GH14J053977	FEZF2_1	FEZF2	+	12.0404	4.39e-05	0.0287	CCCAGGCT	2	FEZF2
chr14:53981195-53981553	chr14:53981429-53981436	GH14J053977	ZNF384_1	ZNF384	-	13.5248	3.23e-05	0.00299	AAAAAAAA	2	ZNF384
chr14:53981195-53981553	chr14:53981430-53981437	GH14J053977	ZNF384_1	ZNF384	-	13.5248	3.23e-05	0.00299	AAAAAAAA	2	ZNF384
chr14:53981195-53981553	chr14:53981431-53981438	GH14J053977	ZNF384_1	ZNF384	-	13.5248	3.23e-05	0.00299	AAAAAAAA	2	ZNF384
chr14:53981195-53981553	chr14:53981467-53981483	GH14J053977	ZBTB3_1	Zbtb3_bulyk_sc09-primary	-	13.3394	1.7e-05	0.0437	CACTTCACTGCAGCCTG	2	ZBTB3
chr14:53981195-53981553	chr14:53981431-53981445	GH14J053977	ZNF35_1	Zfp105_bulyk_sc09-primary	-	11.9932	1.87e-05	0.0053	CTCAAATAAAAAAAA	2	ZFP105
chr14:53981195-53981553	chr14:53981427-53981441	GH14J053977	ZNF35_1	Zfp105_bulyk_sc09-primary	-	11.9388	1.98e-05	0.0053	AATAAAAAAAAAAGA	2	ZFP105
chr14:53981195-53981553	chr14:53981426-53981440	GH14J053977	ZNF35_1	Zfp105_bulyk_sc09-primary	-	11.8844	2.1e-05	0.0053	ATAAAAAAAAAAGAG	2	ZFP105
chr14:54532515-54532838	chr14:54532816-54532833	GH14J054532	EWSR1::FLI1_1	EWSR1-FLI1_jaspar_MA0149.1	-	3.4898	2.95e-06	0.0394	AGAAAGGAGGGAGGAAGC	1	EWSR1-FLI1
chr14:54532515-54532838	chr14:54532808-54532825	GH14J054532	EWSR1::FLI1_1	EWSR1-FLI1_jaspar_MA0149.1	-	-0.561224	9.04e-06	0.0477	GGGAGGAAGCCAGAAGGC	1	EWSR1-FLI1
chr14:54532515-54532838	chr14:54532812-54532829	GH14J054532	EWSR1::FLI1_1	EWSR1-FLI1_jaspar_MA0149.1	-	-1.29592	1.12e-05	0.049	AGGAGGGAGGAAGCCAGA	1	EWSR1-FLI1
chr14:54532515-54532838	chr14:54532722-54532741	GH14J054532	FOXP1_1	FOXP1_transfac_M00987	-	-0.80198	1.45e-05	0.00371	TCATTAACATTGTCTAGTAT	1	FOXP1
chr14:54532515-54532838	chr14:54532604-54532623	GH14J054532	FOXP1_1	FOXP1_transfac_M00987	-	-1.75248	1.76e-05	0.00383	ACTTTTGTATTTTGTATTTT	1	FOXP1
chr14:54532515-54532838	chr14:54532703-54532722	GH14J054532	FOXP1_1	FOXP1_transfac_M00987	-	-3.49505	2.55e-05	0.00383	TGACTTTTTTTTTTTTTTTT	1	FOXP1
chr14:54532515-54532838	chr14:54532591-54532610	GH14J054532	FOXP1_1	FOXP1_transfac_M00987	-	-4.08911	2.96e-05	0.00431	GTATTTTTATTGTATATATT	1	FOXP1
chr14:54532515-54532838	chr14:54532696-54532715	GH14J054532	FOXP1_1	FOXP1_transfac_M00987	-	-6.58416	5.44e-05	0.00727	TTTTTTTTTTTTTTACTTAT	1	FOXP1
chr14:54532515-54532838	chr14:54532698-54532717	GH14J054532	FOXP1_1	FOXP1_transfac_M00987	-	-8.70297	9.11e-05	0.0102	TTTTTTTTTTTTTTTTACTT	1	FOXP1
chr14:54532515-54532838	chr14:54532702-54532709	GH14J054532	ZNF384_1	ZNF384	+	13.5248	3.23e-05	0.00212	AAAAAAAA	1	ZNF384
chr14:54532515-54532838	chr14:54532703-54532710	GH14J054532	ZNF384_1	ZNF384	+	13.5248	3.23e-05	0.00212	AAAAAAAA	1	ZNF384
chr14:54532515-54532838	chr14:54532704-54532711	GH14J054532	ZNF384_1	ZNF384	+	13.5248	3.23e-05	0.00212	AAAAAAAA	1	ZNF384
chr14:54532515-54532838	chr14:54532705-54532712	GH14J054532	ZNF384_1	ZNF384	+	13.5248	3.23e-05	0.00212	AAAAAAAA	1	ZNF384
chr14:54532515-54532838	chr14:54532706-54532713	GH14J054532	ZNF384_1	ZNF384	+	13.5248	3.23e-05	0.00212	AAAAAAAA	1	ZNF384
chr14:54532515-54532838	chr14:54532707-54532714	GH14J054532	ZNF384_1	ZNF384	+	13.5248	3.23e-05	0.00212	AAAAAAAA	1	ZNF384
chr14:54532515-54532838	chr14:54532708-54532715	GH14J054532	ZNF384_1	ZNF384	+	13.5248	3.23e-05	0.00212	AAAAAAAA	1	ZNF384
chr14:54532515-54532838	chr14:54532709-54532716	GH14J054532	ZNF384_1	ZNF384	+	13.5248	3.23e-05	0.00212	AAAAAAAA	1	ZNF384
chr14:54532515-54532838	chr14:54532710-54532717	GH14J054532	ZNF384_1	ZNF384	+	13.5248	3.23e-05	0.00212	AAAAAAAA	1	ZNF384
chr14:54532515-54532838	chr14:54532711-54532718	GH14J054532	ZNF384_1	ZNF384	+	13.5248	3.23e-05	0.00212	AAAAAAAA	1	ZNF384
chr14:54532515-54532838	chr14:54532524-54532538	GH14J054532	POU5F1_known2	POU5F1_2	-	17.73	3.31e-07	0.0417	TATTATAATGCAAAT	1	POU5F1
chr14:54532515-54532838	chr14:54532699-54532713	GH14J054532	ZNF35_1	Zfp105_bulyk_sc09-primary	+	12.2993	1.32e-05	0.00302	AGTAAAAAAAAAAAA	1	ZFP105
chr14:54532515-54532838	chr14:54532705-54532719	GH14J054532	ZNF35_1	Zfp105_bulyk_sc09-primary	+	12.1361	1.58e-05	0.00302	AAAAAAAAAAAAAAG	1	ZFP105
chr14:54532515-54532838	chr14:54532702-54532716	GH14J054532	ZNF35_1	Zfp105_bulyk_sc09-primary	+	11.7891	2.33e-05	0.00302	AAAAAAAAAAAAAAA	1	ZFP105
chr14:54532515-54532838	chr14:54532703-54532717	GH14J054532	ZNF35_1	Zfp105_bulyk_sc09-primary	+	11.7891	2.33e-05	0.00302	AAAAAAAAAAAAAAA	1	ZFP105
chr14:54532515-54532838	chr14:54532704-54532718	GH14J054532	ZNF35_1	Zfp105_bulyk_sc09-primary	+	11.7891	2.33e-05	0.00302	AAAAAAAAAAAAAAA	1	ZFP105
chr14:54532515-54532838	chr14:54532701-54532715	GH14J054532	ZNF35_1	Zfp105_bulyk_sc09-primary	+	11.5578	2.97e-05	0.00366	TAAAAAAAAAAAAAA	1	ZFP105
chr14:55591446-55591760	chr14:55591536-55591551	GH14J055590	DMRT2_1	DMRT2_transfac_M01147	+	21.102	3.75e-08	0.0296	TGAATTGATACATTGT	2	DMRT2
chr14:55591446-55591760	chr14:55591537-55591551	GH14J055590	DMRT3_1	DMRT3_transfac_M01148	+	19.8061	3.48e-08	0.0278	GAATTGATACATTGT	2	DMRT3
chr14:55591446-55591760	chr14:55591632-55591639	GH14J055590	FEZF2_1	FEZF2	-	12.2626	3.4e-05	0.0287	TCCAGCCT	2	FEZF2
chr14:55591446-55591760	chr14:55591629-55591636	GH14J055590	FEZF2_1	FEZF2	+	12.0404	4.39e-05	0.0287	CCCAGGCT	2	FEZF2
chr14:55591446-55591760	chr14:55591579-55591598	GH14J055590	FOXP1_1	FOXP1_transfac_M00987	+	6.0396	2.04e-06	0.00134	TTCTTTTTTTTTTTTTTTTT	2	FOXP1
chr14:55591446-55591760	chr14:55591582-55591601	GH14J055590	FOXP1_1	FOXP1_transfac_M00987	+	6.0396	2.04e-06	0.00134	TTTTTTTTTTTTTTTTTTTT	2	FOXP1
chr14:55591446-55591760	chr14:55591583-55591602	GH14J055590	FOXP1_1	FOXP1_transfac_M00987	+	6.0396	2.04e-06	0.00134	TTTTTTTTTTTTTTTTTTTT	2	FOXP1
chr14:55591446-55591760	chr14:55591584-55591603	GH14J055590	FOXP1_1	FOXP1_transfac_M00987	+	6.0396	2.04e-06	0.00134	TTTTTTTTTTTTTTTTTTTT	2	FOXP1
chr14:55591446-55591760	chr14:55591585-55591604	GH14J055590	FOXP1_1	FOXP1_transfac_M00987	+	6.0396	2.04e-06	0.00134	TTTTTTTTTTTTTTTTTTTT	2	FOXP1
chr14:55591446-55591760	chr14:55591586-55591605	GH14J055590	FOXP1_1	FOXP1_transfac_M00987	+	6.0396	2.04e-06	0.00134	TTTTTTTTTTTTTTTTTTTT	2	FOXP1
chr14:55591446-55591760	chr14:55591581-55591600	GH14J055590	FOXP1_1	FOXP1_transfac_M00987	+	-3.45545	2.52e-05	0.00626	CTTTTTTTTTTTTTTTTTTT	2	FOXP1
chr14:55591446-55591760	chr14:55591578-55591597	GH14J055590	FOXP1_1	FOXP1_transfac_M00987	+	-3.47525	2.54e-05	0.00626	TTTCTTTTTTTTTTTTTTTT	2	FOXP1
chr14:55591446-55591760	chr14:55591580-55591599	GH14J055590	FOXP1_1	FOXP1_transfac_M00987	+	-3.47525	2.54e-05	0.00626	TCTTTTTTTTTTTTTTTTTT	2	FOXP1
chr14:55591446-55591760	chr14:55591587-55591606	GH14J055590	FOXP1_1	FOXP1_transfac_M00987	+	-3.47525	2.54e-05	0.00626	TTTTTTTTTTTTTTTTTTTG	2	FOXP1
chr14:55591446-55591760	chr14:55591575-55591594	GH14J055590	FOXP1_1	FOXP1_transfac_M00987	+	-6.86139	5.78e-05	0.0115	CTCTTTCTTTTTTTTTTTTT	2	FOXP1
chr14:55591446-55591760	chr14:55591588-55591607	GH14J055590	FOXP1_1	FOXP1_transfac_M00987	+	-7.78218	7.21e-05	0.013	TTTTTTTTTTTTTTTTTTGA	2	FOXP1
chr14:55591446-55591760	chr14:55591699-55591709	GH14J055590	MAF_known2	MAF_2	-	12.26	1.83e-05	0.0483	AGCTGAGGCAG	2	MAF
chr14:55591446-55591760	chr14:55591582-55591589	GH14J055590	ZNF384_1	ZNF384	-	13.5248	3.23e-05	0.00299	AAAAAAAA	2	ZNF384
chr14:55591446-55591760	chr14:55591583-55591590	GH14J055590	ZNF384_1	ZNF384	-	13.5248	3.23e-05	0.00299	AAAAAAAA	2	ZNF384
chr14:55591446-55591760	chr14:55591584-55591591	GH14J055590	ZNF384_1	ZNF384	-	13.5248	3.23e-05	0.00299	AAAAAAAA	2	ZNF384
chr14:55591446-55591760	chr14:55591585-55591592	GH14J055590	ZNF384_1	ZNF384	-	13.5248	3.23e-05	0.00299	AAAAAAAA	2	ZNF384
chr14:55591446-55591760	chr14:55591586-55591593	GH14J055590	ZNF384_1	ZNF384	-	13.5248	3.23e-05	0.00299	AAAAAAAA	2	ZNF384
chr14:55591446-55591760	chr14:55591587-55591594	GH14J055590	ZNF384_1	ZNF384	-	13.5248	3.23e-05	0.00299	AAAAAAAA	2	ZNF384
chr14:55591446-55591760	chr14:55591588-55591595	GH14J055590	ZNF384_1	ZNF384	-	13.5248	3.23e-05	0.00299	AAAAAAAA	2	ZNF384
chr14:55591446-55591760	chr14:55591589-55591596	GH14J055590	ZNF384_1	ZNF384	-	13.5248	3.23e-05	0.00299	AAAAAAAA	2	ZNF384
chr14:55591446-55591760	chr14:55591590-55591597	GH14J055590	ZNF384_1	ZNF384	-	13.5248	3.23e-05	0.00299	AAAAAAAA	2	ZNF384
chr14:55591446-55591760	chr14:55591591-55591598	GH14J055590	ZNF384_1	ZNF384	-	13.5248	3.23e-05	0.00299	AAAAAAAA	2	ZNF384
chr14:55591446-55591760	chr14:55591592-55591599	GH14J055590	ZNF384_1	ZNF384	-	13.5248	3.23e-05	0.00299	AAAAAAAA	2	ZNF384
chr14:55591446-55591760	chr14:55591593-55591600	GH14J055590	ZNF384_1	ZNF384	-	13.5248	3.23e-05	0.00299	AAAAAAAA	2	ZNF384
chr14:55591446-55591760	chr14:55591594-55591601	GH14J055590	ZNF384_1	ZNF384	-	13.5248	3.23e-05	0.00299	AAAAAAAA	2	ZNF384
chr14:55591446-55591760	chr14:55591595-55591602	GH14J055590	ZNF384_1	ZNF384	-	13.5248	3.23e-05	0.00299	AAAAAAAA	2	ZNF384
chr14:55591446-55591760	chr14:55591596-55591603	GH14J055590	ZNF384_1	ZNF384	-	13.5248	3.23e-05	0.00299	AAAAAAAA	2	ZNF384
chr14:55591446-55591760	chr14:55591597-55591604	GH14J055590	ZNF384_1	ZNF384	-	13.5248	3.23e-05	0.00299	AAAAAAAA	2	ZNF384
chr14:55591446-55591760	chr14:55591598-55591605	GH14J055590	ZNF384_1	ZNF384	-	13.5248	3.23e-05	0.00299	AAAAAAAA	2	ZNF384
chr14:55591446-55591760	chr14:55591708-55591718	GH14J055590	PITX2_1	Pitx2_transfac_M00482	-	16.0612	5.53e-07	0.00192	TGTAATCCCAG	2	PITX2
chr14:55591446-55591760	chr14:55591579-55591593	GH14J055590	ZNF35_1	Zfp105_bulyk_sc09-primary	-	12.4422	1.1e-05	0.0053	AAAAAAAAAAAAGAA	2	ZFP105
chr14:55591446-55591760	chr14:55591581-55591595	GH14J055590	ZNF35_1	Zfp105_bulyk_sc09-primary	-	12.1361	1.58e-05	0.0053	AAAAAAAAAAAAAAG	2	ZFP105
chr14:55591446-55591760	chr14:55591594-55591608	GH14J055590	ZNF35_1	Zfp105_bulyk_sc09-primary	-	11.8095	2.28e-05	0.0053	CTCAAAAAAAAAAAA	2	ZFP105
chr14:55591446-55591760	chr14:55591582-55591596	GH14J055590	ZNF35_1	Zfp105_bulyk_sc09-primary	-	11.7891	2.33e-05	0.0053	AAAAAAAAAAAAAAA	2	ZFP105
chr14:55591446-55591760	chr14:55591583-55591597	GH14J055590	ZNF35_1	Zfp105_bulyk_sc09-primary	-	11.7891	2.33e-05	0.0053	AAAAAAAAAAAAAAA	2	ZFP105
chr14:55591446-55591760	chr14:55591584-55591598	GH14J055590	ZNF35_1	Zfp105_bulyk_sc09-primary	-	11.7891	2.33e-05	0.0053	AAAAAAAAAAAAAAA	2	ZFP105
chr14:55591446-55591760	chr14:55591585-55591599	GH14J055590	ZNF35_1	Zfp105_bulyk_sc09-primary	-	11.7891	2.33e-05	0.0053	AAAAAAAAAAAAAAA	2	ZFP105
chr14:55591446-55591760	chr14:55591586-55591600	GH14J055590	ZNF35_1	Zfp105_bulyk_sc09-primary	-	11.7891	2.33e-05	0.0053	AAAAAAAAAAAAAAA	2	ZFP105
chr14:55591446-55591760	chr14:55591587-55591601	GH14J055590	ZNF35_1	Zfp105_bulyk_sc09-primary	-	11.7891	2.33e-05	0.0053	AAAAAAAAAAAAAAA	2	ZFP105
chr14:55591446-55591760	chr14:55591588-55591602	GH14J055590	ZNF35_1	Zfp105_bulyk_sc09-primary	-	11.7891	2.33e-05	0.0053	AAAAAAAAAAAAAAA	2	ZFP105
chr14:55591446-55591760	chr14:55591589-55591603	GH14J055590	ZNF35_1	Zfp105_bulyk_sc09-primary	-	11.7891	2.33e-05	0.0053	AAAAAAAAAAAAAAA	2	ZFP105
chr14:55591446-55591760	chr14:55591590-55591604	GH14J055590	ZNF35_1	Zfp105_bulyk_sc09-primary	-	11.7891	2.33e-05	0.0053	AAAAAAAAAAAAAAA	2	ZFP105
chr14:55591446-55591760	chr14:55591591-55591605	GH14J055590	ZNF35_1	Zfp105_bulyk_sc09-primary	-	11.7891	2.33e-05	0.0053	AAAAAAAAAAAAAAA	2	ZFP105
chr14:55591446-55591760	chr14:55591592-55591606	GH14J055590	ZNF35_1	Zfp105_bulyk_sc09-primary	-	11.0884	4.74e-05	0.00752	CAAAAAAAAAAAAAA	2	ZFP105
chr14:55591446-55591760	chr14:55591580-55591594	GH14J055590	ZNF35_1	Zfp105_bulyk_sc09-primary	-	10.7959	6.23e-05	0.00886	AAAAAAAAAAAAAGA	2	ZFP105
chr14:58823908-58824204	chr14:58823970-58823977	GH14J058823	FEZF2_1	FEZF2	-	12.5051	2.2e-05	0.0283	CTCAGCCT	3	FEZF2
chr14:58823908-58824204	chr14:58824041-58824048	GH14J058823	FEZF2_1	FEZF2	+	12.2626	3.4e-05	0.0283	TCCAGCCT	3	FEZF2
chr14:58823908-58824204	chr14:58824044-58824051	GH14J058823	FEZF2_1	FEZF2	-	12.0404	4.39e-05	0.0283	CCCAGGCT	3	FEZF2
chr14:58823908-58824204	chr14:58824073-58824092	GH14J058823	FOXP1_1	FOXP1_transfac_M00987	-	-3.47525	2.54e-05	0.00537	TTCTTTTTTTTTTTTTTTTA	3	FOXP1
chr14:58823908-58824204	chr14:58823971-58823981	GH14J058823	MAF_known2	MAF_2	+	12.86	9.88e-06	0.0253	GGCTGAGGCAG	3	MAF
chr14:58823908-58824204	chr14:58824074-58824081	GH14J058823	ZNF384_1	ZNF384	+	13.5248	3.23e-05	0.0026	AAAAAAAA	3	ZNF384
chr14:58823908-58824204	chr14:58824075-58824082	GH14J058823	ZNF384_1	ZNF384	+	13.5248	3.23e-05	0.0026	AAAAAAAA	3	ZNF384
chr14:58823908-58824204	chr14:58824076-58824083	GH14J058823	ZNF384_1	ZNF384	+	13.5248	3.23e-05	0.0026	AAAAAAAA	3	ZNF384
chr14:58823908-58824204	chr14:58824077-58824084	GH14J058823	ZNF384_1	ZNF384	+	13.5248	3.23e-05	0.0026	AAAAAAAA	3	ZNF384
chr14:58823908-58824204	chr14:58824078-58824085	GH14J058823	ZNF384_1	ZNF384	+	13.5248	3.23e-05	0.0026	AAAAAAAA	3	ZNF384
chr14:58823908-58824204	chr14:58824079-58824086	GH14J058823	ZNF384_1	ZNF384	+	13.5248	3.23e-05	0.0026	AAAAAAAA	3	ZNF384
chr14:58823908-58824204	chr14:58824080-58824087	GH14J058823	ZNF384_1	ZNF384	+	13.5248	3.23e-05	0.0026	AAAAAAAA	3	ZNF384
chr14:58823908-58824204	chr14:58824081-58824088	GH14J058823	ZNF384_1	ZNF384	+	13.5248	3.23e-05	0.0026	AAAAAAAA	3	ZNF384
chr14:58823908-58824204	chr14:58824082-58824089	GH14J058823	ZNF384_1	ZNF384	+	13.5248	3.23e-05	0.0026	AAAAAAAA	3	ZNF384
chr14:58823908-58824204	chr14:58823950-58823960	GH14J058823	PITX2_1	Pitx2_transfac_M00482	+	16.0612	5.53e-07	0.00203	TGTAATCCCAG	3	PITX2
chr14:58823908-58824204	chr14:58823970-58823980	GH14J058823	TFAP2_known19	TFAP2C_8	-	12.6327	1.94e-05	0.0424	TGCCTCAGCCT	3	TFAP2C
chr14:58823908-58824204	chr14:58823955-58823971	GH14J058823	TOPORS_1	LUN-1_transfac_M00480	+	4.61224	1.86e-06	0.014	TCCCAGCTACTCTGGAG	3	LUN-1
chr14:58823908-58824204	chr14:58824078-58824092	GH14J058823	ZNF35_1	Zfp105_bulyk_sc09-primary	+	12.4422	1.1e-05	0.00355	AAAAAAAAAAAAGAA	3	ZFP105
chr14:58823908-58824204	chr14:58824076-58824090	GH14J058823	ZNF35_1	Zfp105_bulyk_sc09-primary	+	12.1361	1.58e-05	0.00355	AAAAAAAAAAAAAAG	3	ZFP105
chr14:58823908-58824204	chr14:58824074-58824088	GH14J058823	ZNF35_1	Zfp105_bulyk_sc09-primary	+	11.7891	2.33e-05	0.00355	AAAAAAAAAAAAAAA	3	ZFP105
chr14:58823908-58824204	chr14:58824075-58824089	GH14J058823	ZNF35_1	Zfp105_bulyk_sc09-primary	+	11.7891	2.33e-05	0.00355	AAAAAAAAAAAAAAA	3	ZFP105
chr14:58823908-58824204	chr14:58824073-58824087	GH14J058823	ZNF35_1	Zfp105_bulyk_sc09-primary	+	11.5578	2.97e-05	0.00426	TAAAAAAAAAAAAAA	3	ZFP105
chr14:58823908-58824204	chr14:58824071-58824085	GH14J058823	ZNF35_1	Zfp105_bulyk_sc09-primary	+	11.3265	3.75e-05	0.00508	CTTAAAAAAAAAAAA	3	ZFP105
chr14:58823908-58824204	chr14:58824077-58824091	GH14J058823	ZNF35_1	Zfp105_bulyk_sc09-primary	+	10.7959	6.23e-05	0.00667	AAAAAAAAAAAAAGA	3	ZFP105
chr14:58823908-58824204	chr14:58824072-58824086	GH14J058823	ZNF35_1	Zfp105_bulyk_sc09-primary	+	10.6531	7.08e-05	0.00726	TTAAAAAAAAAAAAA	3	ZFP105
chr14:60277892-60278518	chr14:60278337-60278356	GH14J060269	FOXP1_1	FOXP1_transfac_M00987	+	-7.78218	7.21e-05	0.013	TTCTTTTTTTTTTTTTTTGA	2	FOXP1
chr14:60277892-60278518	chr14:60278340-60278347	GH14J060269	ZNF384_1	ZNF384	-	13.5248	3.23e-05	0.00299	AAAAAAAA	2	ZNF384
chr14:60277892-60278518	chr14:60278341-60278348	GH14J060269	ZNF384_1	ZNF384	-	13.5248	3.23e-05	0.00299	AAAAAAAA	2	ZNF384
chr14:60277892-60278518	chr14:60278342-60278349	GH14J060269	ZNF384_1	ZNF384	-	13.5248	3.23e-05	0.00299	AAAAAAAA	2	ZNF384
chr14:60277892-60278518	chr14:60278343-60278350	GH14J060269	ZNF384_1	ZNF384	-	13.5248	3.23e-05	0.00299	AAAAAAAA	2	ZNF384
chr14:60277892-60278518	chr14:60278344-60278351	GH14J060269	ZNF384_1	ZNF384	-	13.5248	3.23e-05	0.00299	AAAAAAAA	2	ZNF384
chr14:60277892-60278518	chr14:60278345-60278352	GH14J060269	ZNF384_1	ZNF384	-	13.5248	3.23e-05	0.00299	AAAAAAAA	2	ZNF384
chr14:60277892-60278518	chr14:60278346-60278353	GH14J060269	ZNF384_1	ZNF384	-	13.5248	3.23e-05	0.00299	AAAAAAAA	2	ZNF384
chr14:60277892-60278518	chr14:60278347-60278354	GH14J060269	ZNF384_1	ZNF384	-	13.5248	3.23e-05	0.00299	AAAAAAAA	2	ZNF384
chr14:60277892-60278518	chr14:60278337-60278351	GH14J060269	ZNF35_1	Zfp105_bulyk_sc09-primary	-	12.4422	1.1e-05	0.0053	AAAAAAAAAAAAGAA	2	ZFP105
chr14:60277892-60278518	chr14:60278339-60278353	GH14J060269	ZNF35_1	Zfp105_bulyk_sc09-primary	-	12.1361	1.58e-05	0.0053	AAAAAAAAAAAAAAG	2	ZFP105
chr14:60277892-60278518	chr14:60278340-60278354	GH14J060269	ZNF35_1	Zfp105_bulyk_sc09-primary	-	11.7891	2.33e-05	0.0053	AAAAAAAAAAAAAAA	2	ZFP105
chr14:60277892-60278518	chr14:60278343-60278357	GH14J060269	ZNF35_1	Zfp105_bulyk_sc09-primary	-	11.4762	3.23e-05	0.00665	GTCAAAAAAAAAAAA	2	ZFP105
chr14:60277892-60278518	chr14:60278341-60278355	GH14J060269	ZNF35_1	Zfp105_bulyk_sc09-primary	-	11.0884	4.74e-05	0.00752	CAAAAAAAAAAAAAA	2	ZFP105
chr14:60277892-60278518	chr14:60278338-60278352	GH14J060269	ZNF35_1	Zfp105_bulyk_sc09-primary	-	10.7959	6.23e-05	0.00886	AAAAAAAAAAAAAGA	2	ZFP105
chr14:61119271-61119611	chr14:61119474-61119493	GH14J061118	FOXP1_1	FOXP1_transfac_M00987	+	6.0396	2.04e-06	0.00134	TTTTTTTTTTTTTTTTTTTT	2	FOXP1
chr14:61119271-61119611	chr14:61119475-61119494	GH14J061118	FOXP1_1	FOXP1_transfac_M00987	+	6.0396	2.04e-06	0.00134	TTTTTTTTTTTTTTTTTTTT	2	FOXP1
chr14:61119271-61119611	chr14:61119476-61119495	GH14J061118	FOXP1_1	FOXP1_transfac_M00987	+	6.0396	2.04e-06	0.00134	TTTTTTTTTTTTTTTTTTTT	2	FOXP1
chr14:61119271-61119611	chr14:61119477-61119496	GH14J061118	FOXP1_1	FOXP1_transfac_M00987	+	6.0396	2.04e-06	0.00134	TTTTTTTTTTTTTTTTTTTT	2	FOXP1
chr14:61119271-61119611	chr14:61119473-61119492	GH14J061118	FOXP1_1	FOXP1_transfac_M00987	+	-0.049505	1.2e-05	0.00496	ATTTTTTTTTTTTTTTTTTT	2	FOXP1
chr14:61119271-61119611	chr14:61119471-61119490	GH14J061118	FOXP1_1	FOXP1_transfac_M00987	+	-3.47525	2.54e-05	0.00626	CCATTTTTTTTTTTTTTTTT	2	FOXP1
chr14:61119271-61119611	chr14:61119478-61119497	GH14J061118	FOXP1_1	FOXP1_transfac_M00987	+	-3.47525	2.54e-05	0.00626	TTTTTTTTTTTTTTTTTTTG	2	FOXP1
chr14:61119271-61119611	chr14:61119479-61119498	GH14J061118	FOXP1_1	FOXP1_transfac_M00987	+	-7.78218	7.21e-05	0.013	TTTTTTTTTTTTTTTTTTGA	2	FOXP1
chr14:61119271-61119611	chr14:61119474-61119481	GH14J061118	ZNF384_1	ZNF384	-	13.5248	3.23e-05	0.00299	AAAAAAAA	2	ZNF384
chr14:61119271-61119611	chr14:61119475-61119482	GH14J061118	ZNF384_1	ZNF384	-	13.5248	3.23e-05	0.00299	AAAAAAAA	2	ZNF384
chr14:61119271-61119611	chr14:61119476-61119483	GH14J061118	ZNF384_1	ZNF384	-	13.5248	3.23e-05	0.00299	AAAAAAAA	2	ZNF384
chr14:61119271-61119611	chr14:61119477-61119484	GH14J061118	ZNF384_1	ZNF384	-	13.5248	3.23e-05	0.00299	AAAAAAAA	2	ZNF384
chr14:61119271-61119611	chr14:61119478-61119485	GH14J061118	ZNF384_1	ZNF384	-	13.5248	3.23e-05	0.00299	AAAAAAAA	2	ZNF384
chr14:61119271-61119611	chr14:61119479-61119486	GH14J061118	ZNF384_1	ZNF384	-	13.5248	3.23e-05	0.00299	AAAAAAAA	2	ZNF384
chr14:61119271-61119611	chr14:61119480-61119487	GH14J061118	ZNF384_1	ZNF384	-	13.5248	3.23e-05	0.00299	AAAAAAAA	2	ZNF384
chr14:61119271-61119611	chr14:61119481-61119488	GH14J061118	ZNF384_1	ZNF384	-	13.5248	3.23e-05	0.00299	AAAAAAAA	2	ZNF384
chr14:61119271-61119611	chr14:61119482-61119489	GH14J061118	ZNF384_1	ZNF384	-	13.5248	3.23e-05	0.00299	AAAAAAAA	2	ZNF384
chr14:61119271-61119611	chr14:61119483-61119490	GH14J061118	ZNF384_1	ZNF384	-	13.5248	3.23e-05	0.00299	AAAAAAAA	2	ZNF384
chr14:61119271-61119611	chr14:61119484-61119491	GH14J061118	ZNF384_1	ZNF384	-	13.5248	3.23e-05	0.00299	AAAAAAAA	2	ZNF384
chr14:61119271-61119611	chr14:61119485-61119492	GH14J061118	ZNF384_1	ZNF384	-	13.5248	3.23e-05	0.00299	AAAAAAAA	2	ZNF384
chr14:61119271-61119611	chr14:61119486-61119493	GH14J061118	ZNF384_1	ZNF384	-	13.5248	3.23e-05	0.00299	AAAAAAAA	2	ZNF384
chr14:61119271-61119611	chr14:61119487-61119494	GH14J061118	ZNF384_1	ZNF384	-	13.5248	3.23e-05	0.00299	AAAAAAAA	2	ZNF384
chr14:61119271-61119611	chr14:61119488-61119495	GH14J061118	ZNF384_1	ZNF384	-	13.5248	3.23e-05	0.00299	AAAAAAAA	2	ZNF384
chr14:61119271-61119611	chr14:61119489-61119496	GH14J061118	ZNF384_1	ZNF384	-	13.5248	3.23e-05	0.00299	AAAAAAAA	2	ZNF384
chr14:61119271-61119611	chr14:61119473-61119480	GH14J061118	ZNF384_1	ZNF384	-	11.495	9.11e-05	0.0077	AAAAAAAT	2	ZNF384
chr14:61119271-61119611	chr14:61119474-61119488	GH14J061118	ZNF35_1	Zfp105_bulyk_sc09-primary	-	11.7891	2.33e-05	0.0053	AAAAAAAAAAAAAAA	2	ZFP105
chr14:61119271-61119611	chr14:61119475-61119489	GH14J061118	ZNF35_1	Zfp105_bulyk_sc09-primary	-	11.7891	2.33e-05	0.0053	AAAAAAAAAAAAAAA	2	ZFP105
chr14:61119271-61119611	chr14:61119476-61119490	GH14J061118	ZNF35_1	Zfp105_bulyk_sc09-primary	-	11.7891	2.33e-05	0.0053	AAAAAAAAAAAAAAA	2	ZFP105
chr14:61119271-61119611	chr14:61119477-61119491	GH14J061118	ZNF35_1	Zfp105_bulyk_sc09-primary	-	11.7891	2.33e-05	0.0053	AAAAAAAAAAAAAAA	2	ZFP105
chr14:61119271-61119611	chr14:61119478-61119492	GH14J061118	ZNF35_1	Zfp105_bulyk_sc09-primary	-	11.7891	2.33e-05	0.0053	AAAAAAAAAAAAAAA	2	ZFP105
chr14:61119271-61119611	chr14:61119479-61119493	GH14J061118	ZNF35_1	Zfp105_bulyk_sc09-primary	-	11.7891	2.33e-05	0.0053	AAAAAAAAAAAAAAA	2	ZFP105
chr14:61119271-61119611	chr14:61119480-61119494	GH14J061118	ZNF35_1	Zfp105_bulyk_sc09-primary	-	11.7891	2.33e-05	0.0053	AAAAAAAAAAAAAAA	2	ZFP105
chr14:61119271-61119611	chr14:61119481-61119495	GH14J061118	ZNF35_1	Zfp105_bulyk_sc09-primary	-	11.7891	2.33e-05	0.0053	AAAAAAAAAAAAAAA	2	ZFP105
chr14:61119271-61119611	chr14:61119482-61119496	GH14J061118	ZNF35_1	Zfp105_bulyk_sc09-primary	-	11.7891	2.33e-05	0.0053	AAAAAAAAAAAAAAA	2	ZFP105
chr14:61119271-61119611	chr14:61119485-61119499	GH14J061118	ZNF35_1	Zfp105_bulyk_sc09-primary	-	11.4762	3.23e-05	0.00665	GTCAAAAAAAAAAAA	2	ZFP105
chr14:61119271-61119611	chr14:61119471-61119485	GH14J061118	ZNF35_1	Zfp105_bulyk_sc09-primary	-	11.4694	3.25e-05	0.00668	AAAAAAAAAAAATGG	2	ZFP105
chr14:61119271-61119611	chr14:61119472-61119486	GH14J061118	ZNF35_1	Zfp105_bulyk_sc09-primary	-	11.1156	4.62e-05	0.00752	AAAAAAAAAAAAATG	2	ZFP105
chr14:61119271-61119611	chr14:61119483-61119497	GH14J061118	ZNF35_1	Zfp105_bulyk_sc09-primary	-	11.0884	4.74e-05	0.00752	CAAAAAAAAAAAAAA	2	ZFP105
chr14:61119271-61119611	chr14:61119473-61119487	GH14J061118	ZNF35_1	Zfp105_bulyk_sc09-primary	-	11.0816	4.77e-05	0.00752	AAAAAAAAAAAAAAT	2	ZFP105
chr14:61507848-61508154	chr14:61508137-61508144	GH14J061508	FEZF2_1	FEZF2	+	14.9798	9.9e-06	0.0287	CCCAGCCT	2	FEZF2
chr14:61507848-61508154	chr14:61507937-61507956	GH14J061508	FOXP1_1	FOXP1_transfac_M00987	-	-6.92079	5.87e-05	0.0116	TCCTTTGTGTTTTTTTCTTG	2	FOXP1
chr14:61507848-61508154	chr14:61507941-61507948	GH14J061508	ZNF384_1	ZNF384	+	11.5644	5.88e-05	0.00524	AAAAAAAC	2	ZNF384
chr14:68450034-68450418	chr14:68450207-68450226	GH14J068448	FOXP1_1	FOXP1_transfac_M00987	+	6.0396	2.04e-06	0.00134	TTTTTTTTTTTTTTTTTTTT	2	FOXP1
chr14:68450034-68450418	chr14:68450208-68450227	GH14J068448	FOXP1_1	FOXP1_transfac_M00987	+	6.0396	2.04e-06	0.00134	TTTTTTTTTTTTTTTTTTTT	2	FOXP1
chr14:68450034-68450418	chr14:68450209-68450228	GH14J068448	FOXP1_1	FOXP1_transfac_M00987	+	6.0396	2.04e-06	0.00134	TTTTTTTTTTTTTTTTTTTT	2	FOXP1
chr14:68450034-68450418	chr14:68450210-68450229	GH14J068448	FOXP1_1	FOXP1_transfac_M00987	+	6.0396	2.04e-06	0.00134	TTTTTTTTTTTTTTTTTTTT	2	FOXP1
chr14:68450034-68450418	chr14:68450211-68450230	GH14J068448	FOXP1_1	FOXP1_transfac_M00987	+	6.0396	2.04e-06	0.00134	TTTTTTTTTTTTTTTTTTTT	2	FOXP1
chr14:68450034-68450418	chr14:68450212-68450231	GH14J068448	FOXP1_1	FOXP1_transfac_M00987	+	6.0396	2.04e-06	0.00134	TTTTTTTTTTTTTTTTTTTT	2	FOXP1
chr14:68450034-68450418	chr14:68450213-68450232	GH14J068448	FOXP1_1	FOXP1_transfac_M00987	+	6.0396	2.04e-06	0.00134	TTTTTTTTTTTTTTTTTTTT	2	FOXP1
chr14:68450034-68450418	chr14:68450214-68450233	GH14J068448	FOXP1_1	FOXP1_transfac_M00987	+	6.0396	2.04e-06	0.00134	TTTTTTTTTTTTTTTTTTTT	2	FOXP1
chr14:68450034-68450418	chr14:68450215-68450234	GH14J068448	FOXP1_1	FOXP1_transfac_M00987	+	6.0396	2.04e-06	0.00134	TTTTTTTTTTTTTTTTTTTT	2	FOXP1
chr14:68450034-68450418	chr14:68450216-68450235	GH14J068448	FOXP1_1	FOXP1_transfac_M00987	+	6.0396	2.04e-06	0.00134	TTTTTTTTTTTTTTTTTTTT	2	FOXP1
chr14:68450034-68450418	chr14:68450218-68450237	GH14J068448	FOXP1_1	FOXP1_transfac_M00987	+	-2.56436	2.06e-05	0.00626	TTTTTTTTTTTTTTTTTTAA	2	FOXP1
chr14:68450034-68450418	chr14:68450206-68450225	GH14J068448	FOXP1_1	FOXP1_transfac_M00987	+	-3.45545	2.52e-05	0.00626	CTTTTTTTTTTTTTTTTTTT	2	FOXP1
chr14:68450034-68450418	chr14:68450217-68450236	GH14J068448	FOXP1_1	FOXP1_transfac_M00987	+	-3.47525	2.54e-05	0.00626	TTTTTTTTTTTTTTTTTTTA	2	FOXP1
chr14:68450034-68450418	chr14:68450329-68450339	GH14J068448	MAF_known2	MAF_2	-	12.54	1.43e-05	0.0401	CGCTGAGGCAG	2	MAF
chr14:68450034-68450418	chr14:68450207-68450214	GH14J068448	ZNF384_1	ZNF384	-	13.5248	3.23e-05	0.00299	AAAAAAAA	2	ZNF384
chr14:68450034-68450418	chr14:68450208-68450215	GH14J068448	ZNF384_1	ZNF384	-	13.5248	3.23e-05	0.00299	AAAAAAAA	2	ZNF384
chr14:68450034-68450418	chr14:68450209-68450216	GH14J068448	ZNF384_1	ZNF384	-	13.5248	3.23e-05	0.00299	AAAAAAAA	2	ZNF384
chr14:68450034-68450418	chr14:68450210-68450217	GH14J068448	ZNF384_1	ZNF384	-	13.5248	3.23e-05	0.00299	AAAAAAAA	2	ZNF384
chr14:68450034-68450418	chr14:68450211-68450218	GH14J068448	ZNF384_1	ZNF384	-	13.5248	3.23e-05	0.00299	AAAAAAAA	2	ZNF384
chr14:68450034-68450418	chr14:68450212-68450219	GH14J068448	ZNF384_1	ZNF384	-	13.5248	3.23e-05	0.00299	AAAAAAAA	2	ZNF384
chr14:68450034-68450418	chr14:68450213-68450220	GH14J068448	ZNF384_1	ZNF384	-	13.5248	3.23e-05	0.00299	AAAAAAAA	2	ZNF384
chr14:68450034-68450418	chr14:68450214-68450221	GH14J068448	ZNF384_1	ZNF384	-	13.5248	3.23e-05	0.00299	AAAAAAAA	2	ZNF384
chr14:68450034-68450418	chr14:68450215-68450222	GH14J068448	ZNF384_1	ZNF384	-	13.5248	3.23e-05	0.00299	AAAAAAAA	2	ZNF384
chr14:68450034-68450418	chr14:68450216-68450223	GH14J068448	ZNF384_1	ZNF384	-	13.5248	3.23e-05	0.00299	AAAAAAAA	2	ZNF384
chr14:68450034-68450418	chr14:68450217-68450224	GH14J068448	ZNF384_1	ZNF384	-	13.5248	3.23e-05	0.00299	AAAAAAAA	2	ZNF384
chr14:68450034-68450418	chr14:68450218-68450225	GH14J068448	ZNF384_1	ZNF384	-	13.5248	3.23e-05	0.00299	AAAAAAAA	2	ZNF384
chr14:68450034-68450418	chr14:68450219-68450226	GH14J068448	ZNF384_1	ZNF384	-	13.5248	3.23e-05	0.00299	AAAAAAAA	2	ZNF384
chr14:68450034-68450418	chr14:68450220-68450227	GH14J068448	ZNF384_1	ZNF384	-	13.5248	3.23e-05	0.00299	AAAAAAAA	2	ZNF384
chr14:68450034-68450418	chr14:68450221-68450228	GH14J068448	ZNF384_1	ZNF384	-	13.5248	3.23e-05	0.00299	AAAAAAAA	2	ZNF384
chr14:68450034-68450418	chr14:68450222-68450229	GH14J068448	ZNF384_1	ZNF384	-	13.5248	3.23e-05	0.00299	AAAAAAAA	2	ZNF384
chr14:68450034-68450418	chr14:68450223-68450230	GH14J068448	ZNF384_1	ZNF384	-	13.5248	3.23e-05	0.00299	AAAAAAAA	2	ZNF384
chr14:68450034-68450418	chr14:68450224-68450231	GH14J068448	ZNF384_1	ZNF384	-	13.5248	3.23e-05	0.00299	AAAAAAAA	2	ZNF384
chr14:68450034-68450418	chr14:68450225-68450232	GH14J068448	ZNF384_1	ZNF384	-	13.5248	3.23e-05	0.00299	AAAAAAAA	2	ZNF384
chr14:68450034-68450418	chr14:68450226-68450233	GH14J068448	ZNF384_1	ZNF384	-	13.5248	3.23e-05	0.00299	AAAAAAAA	2	ZNF384
chr14:68450034-68450418	chr14:68450227-68450234	GH14J068448	ZNF384_1	ZNF384	-	13.5248	3.23e-05	0.00299	AAAAAAAA	2	ZNF384
chr14:68450034-68450418	chr14:68450228-68450235	GH14J068448	ZNF384_1	ZNF384	-	13.5248	3.23e-05	0.00299	AAAAAAAA	2	ZNF384
chr14:68450034-68450418	chr14:68450206-68450220	GH14J068448	ZNF35_1	Zfp105_bulyk_sc09-primary	-	12.1361	1.58e-05	0.0053	AAAAAAAAAAAAAAG	2	ZFP105
chr14:68450034-68450418	chr14:68450207-68450221	GH14J068448	ZNF35_1	Zfp105_bulyk_sc09-primary	-	11.7891	2.33e-05	0.0053	AAAAAAAAAAAAAAA	2	ZFP105
chr14:68450034-68450418	chr14:68450208-68450222	GH14J068448	ZNF35_1	Zfp105_bulyk_sc09-primary	-	11.7891	2.33e-05	0.0053	AAAAAAAAAAAAAAA	2	ZFP105
chr14:68450034-68450418	chr14:68450209-68450223	GH14J068448	ZNF35_1	Zfp105_bulyk_sc09-primary	-	11.7891	2.33e-05	0.0053	AAAAAAAAAAAAAAA	2	ZFP105
chr14:68450034-68450418	chr14:68450210-68450224	GH14J068448	ZNF35_1	Zfp105_bulyk_sc09-primary	-	11.7891	2.33e-05	0.0053	AAAAAAAAAAAAAAA	2	ZFP105
chr14:68450034-68450418	chr14:68450211-68450225	GH14J068448	ZNF35_1	Zfp105_bulyk_sc09-primary	-	11.7891	2.33e-05	0.0053	AAAAAAAAAAAAAAA	2	ZFP105
chr14:68450034-68450418	chr14:68450212-68450226	GH14J068448	ZNF35_1	Zfp105_bulyk_sc09-primary	-	11.7891	2.33e-05	0.0053	AAAAAAAAAAAAAAA	2	ZFP105
chr14:68450034-68450418	chr14:68450213-68450227	GH14J068448	ZNF35_1	Zfp105_bulyk_sc09-primary	-	11.7891	2.33e-05	0.0053	AAAAAAAAAAAAAAA	2	ZFP105
chr14:68450034-68450418	chr14:68450214-68450228	GH14J068448	ZNF35_1	Zfp105_bulyk_sc09-primary	-	11.7891	2.33e-05	0.0053	AAAAAAAAAAAAAAA	2	ZFP105
chr14:68450034-68450418	chr14:68450215-68450229	GH14J068448	ZNF35_1	Zfp105_bulyk_sc09-primary	-	11.7891	2.33e-05	0.0053	AAAAAAAAAAAAAAA	2	ZFP105
chr14:68450034-68450418	chr14:68450216-68450230	GH14J068448	ZNF35_1	Zfp105_bulyk_sc09-primary	-	11.7891	2.33e-05	0.0053	AAAAAAAAAAAAAAA	2	ZFP105
chr14:68450034-68450418	chr14:68450217-68450231	GH14J068448	ZNF35_1	Zfp105_bulyk_sc09-primary	-	11.7891	2.33e-05	0.0053	AAAAAAAAAAAAAAA	2	ZFP105
chr14:68450034-68450418	chr14:68450218-68450232	GH14J068448	ZNF35_1	Zfp105_bulyk_sc09-primary	-	11.7891	2.33e-05	0.0053	AAAAAAAAAAAAAAA	2	ZFP105
chr14:68450034-68450418	chr14:68450219-68450233	GH14J068448	ZNF35_1	Zfp105_bulyk_sc09-primary	-	11.7891	2.33e-05	0.0053	AAAAAAAAAAAAAAA	2	ZFP105
chr14:68450034-68450418	chr14:68450220-68450234	GH14J068448	ZNF35_1	Zfp105_bulyk_sc09-primary	-	11.7891	2.33e-05	0.0053	AAAAAAAAAAAAAAA	2	ZFP105
chr14:68450034-68450418	chr14:68450221-68450235	GH14J068448	ZNF35_1	Zfp105_bulyk_sc09-primary	-	11.7891	2.33e-05	0.0053	AAAAAAAAAAAAAAA	2	ZFP105
chr14:68450034-68450418	chr14:68450222-68450236	GH14J068448	ZNF35_1	Zfp105_bulyk_sc09-primary	-	11.5578	2.97e-05	0.00628	TAAAAAAAAAAAAAA	2	ZFP105
chr14:68450034-68450418	chr14:68450224-68450238	GH14J068448	ZNF35_1	Zfp105_bulyk_sc09-primary	-	11.3265	3.75e-05	0.00725	CTTAAAAAAAAAAAA	2	ZFP105
chr14:68450034-68450418	chr14:68450223-68450237	GH14J068448	ZNF35_1	Zfp105_bulyk_sc09-primary	-	10.6531	7.08e-05	0.00939	TTAAAAAAAAAAAAA	2	ZFP105
chr14:68539669-68540359	chr14:68540167-68540186	GH14J068538	FOXP1_1	FOXP1_transfac_M00987	+	6.0396	2.04e-06	0.00101	TTTTTTTTTTTTTTTTTTTT	3	FOXP1
chr14:68539669-68540359	chr14:68540168-68540187	GH14J068538	FOXP1_1	FOXP1_transfac_M00987	+	6.0396	2.04e-06	0.00101	TTTTTTTTTTTTTTTTTTTT	3	FOXP1
chr14:68539669-68540359	chr14:68540169-68540188	GH14J068538	FOXP1_1	FOXP1_transfac_M00987	+	6.0396	2.04e-06	0.00101	TTTTTTTTTTTTTTTTTTTT	3	FOXP1
chr14:68539669-68540359	chr14:68540170-68540189	GH14J068538	FOXP1_1	FOXP1_transfac_M00987	+	6.0396	2.04e-06	0.00101	TTTTTTTTTTTTTTTTTTTT	3	FOXP1
chr14:68539669-68540359	chr14:68540171-68540190	GH14J068538	FOXP1_1	FOXP1_transfac_M00987	+	6.0396	2.04e-06	0.00101	TTTTTTTTTTTTTTTTTTTT	3	FOXP1
chr14:68539669-68540359	chr14:68540172-68540191	GH14J068538	FOXP1_1	FOXP1_transfac_M00987	+	6.0396	2.04e-06	0.00101	TTTTTTTTTTTTTTTTTTTT	3	FOXP1
chr14:68539669-68540359	chr14:68540174-68540193	GH14J068538	FOXP1_1	FOXP1_transfac_M00987	+	-2.56436	2.06e-05	0.00537	TTTTTTTTTTTTTTTTTTAA	3	FOXP1
chr14:68539669-68540359	chr14:68540166-68540185	GH14J068538	FOXP1_1	FOXP1_transfac_M00987	+	-3.45545	2.52e-05	0.00537	CTTTTTTTTTTTTTTTTTTT	3	FOXP1
chr14:68539669-68540359	chr14:68540164-68540183	GH14J068538	FOXP1_1	FOXP1_transfac_M00987	+	-3.47525	2.54e-05	0.00537	TCCTTTTTTTTTTTTTTTTT	3	FOXP1
chr14:68539669-68540359	chr14:68540173-68540192	GH14J068538	FOXP1_1	FOXP1_transfac_M00987	+	-3.47525	2.54e-05	0.00537	TTTTTTTTTTTTTTTTTTTA	3	FOXP1
chr14:68539669-68540359	chr14:68540167-68540174	GH14J068538	ZNF384_1	ZNF384	-	13.5248	3.23e-05	0.0026	AAAAAAAA	3	ZNF384
chr14:68539669-68540359	chr14:68540168-68540175	GH14J068538	ZNF384_1	ZNF384	-	13.5248	3.23e-05	0.0026	AAAAAAAA	3	ZNF384
chr14:68539669-68540359	chr14:68540169-68540176	GH14J068538	ZNF384_1	ZNF384	-	13.5248	3.23e-05	0.0026	AAAAAAAA	3	ZNF384
chr14:68539669-68540359	chr14:68540170-68540177	GH14J068538	ZNF384_1	ZNF384	-	13.5248	3.23e-05	0.0026	AAAAAAAA	3	ZNF384
chr14:68539669-68540359	chr14:68540171-68540178	GH14J068538	ZNF384_1	ZNF384	-	13.5248	3.23e-05	0.0026	AAAAAAAA	3	ZNF384
chr14:68539669-68540359	chr14:68540172-68540179	GH14J068538	ZNF384_1	ZNF384	-	13.5248	3.23e-05	0.0026	AAAAAAAA	3	ZNF384
chr14:68539669-68540359	chr14:68540173-68540180	GH14J068538	ZNF384_1	ZNF384	-	13.5248	3.23e-05	0.0026	AAAAAAAA	3	ZNF384
chr14:68539669-68540359	chr14:68540174-68540181	GH14J068538	ZNF384_1	ZNF384	-	13.5248	3.23e-05	0.0026	AAAAAAAA	3	ZNF384
chr14:68539669-68540359	chr14:68540175-68540182	GH14J068538	ZNF384_1	ZNF384	-	13.5248	3.23e-05	0.0026	AAAAAAAA	3	ZNF384
chr14:68539669-68540359	chr14:68540176-68540183	GH14J068538	ZNF384_1	ZNF384	-	13.5248	3.23e-05	0.0026	AAAAAAAA	3	ZNF384
chr14:68539669-68540359	chr14:68540177-68540184	GH14J068538	ZNF384_1	ZNF384	-	13.5248	3.23e-05	0.0026	AAAAAAAA	3	ZNF384
chr14:68539669-68540359	chr14:68540178-68540185	GH14J068538	ZNF384_1	ZNF384	-	13.5248	3.23e-05	0.0026	AAAAAAAA	3	ZNF384
chr14:68539669-68540359	chr14:68540179-68540186	GH14J068538	ZNF384_1	ZNF384	-	13.5248	3.23e-05	0.0026	AAAAAAAA	3	ZNF384
chr14:68539669-68540359	chr14:68540180-68540187	GH14J068538	ZNF384_1	ZNF384	-	13.5248	3.23e-05	0.0026	AAAAAAAA	3	ZNF384
chr14:68539669-68540359	chr14:68540181-68540188	GH14J068538	ZNF384_1	ZNF384	-	13.5248	3.23e-05	0.0026	AAAAAAAA	3	ZNF384
chr14:68539669-68540359	chr14:68540182-68540189	GH14J068538	ZNF384_1	ZNF384	-	13.5248	3.23e-05	0.0026	AAAAAAAA	3	ZNF384
chr14:68539669-68540359	chr14:68540183-68540190	GH14J068538	ZNF384_1	ZNF384	-	13.5248	3.23e-05	0.0026	AAAAAAAA	3	ZNF384
chr14:68539669-68540359	chr14:68540184-68540191	GH14J068538	ZNF384_1	ZNF384	-	13.5248	3.23e-05	0.0026	AAAAAAAA	3	ZNF384
chr14:68539669-68540359	chr14:68540299-68540312	GH14J068538	RREB1_1	RREB-1_transfac_M00257	+	11.6429	1.16e-05	0.0421	CCACACCACAACAC	3	RREB-1
chr14:68539669-68540359	chr14:68540166-68540180	GH14J068538	ZNF35_1	Zfp105_bulyk_sc09-primary	-	12.1361	1.58e-05	0.00355	AAAAAAAAAAAAAAG	3	ZFP105
chr14:68539669-68540359	chr14:68540180-68540194	GH14J068538	ZNF35_1	Zfp105_bulyk_sc09-primary	-	11.7959	2.31e-05	0.00355	TTTAAAAAAAAAAAA	3	ZFP105
chr14:68539669-68540359	chr14:68540167-68540181	GH14J068538	ZNF35_1	Zfp105_bulyk_sc09-primary	-	11.7891	2.33e-05	0.00355	AAAAAAAAAAAAAAA	3	ZFP105
chr14:68539669-68540359	chr14:68540168-68540182	GH14J068538	ZNF35_1	Zfp105_bulyk_sc09-primary	-	11.7891	2.33e-05	0.00355	AAAAAAAAAAAAAAA	3	ZFP105
chr14:68539669-68540359	chr14:68540169-68540183	GH14J068538	ZNF35_1	Zfp105_bulyk_sc09-primary	-	11.7891	2.33e-05	0.00355	AAAAAAAAAAAAAAA	3	ZFP105
chr14:68539669-68540359	chr14:68540170-68540184	GH14J068538	ZNF35_1	Zfp105_bulyk_sc09-primary	-	11.7891	2.33e-05	0.00355	AAAAAAAAAAAAAAA	3	ZFP105
chr14:68539669-68540359	chr14:68540171-68540185	GH14J068538	ZNF35_1	Zfp105_bulyk_sc09-primary	-	11.7891	2.33e-05	0.00355	AAAAAAAAAAAAAAA	3	ZFP105
chr14:68539669-68540359	chr14:68540172-68540186	GH14J068538	ZNF35_1	Zfp105_bulyk_sc09-primary	-	11.7891	2.33e-05	0.00355	AAAAAAAAAAAAAAA	3	ZFP105
chr14:68539669-68540359	chr14:68540173-68540187	GH14J068538	ZNF35_1	Zfp105_bulyk_sc09-primary	-	11.7891	2.33e-05	0.00355	AAAAAAAAAAAAAAA	3	ZFP105
chr14:68539669-68540359	chr14:68540174-68540188	GH14J068538	ZNF35_1	Zfp105_bulyk_sc09-primary	-	11.7891	2.33e-05	0.00355	AAAAAAAAAAAAAAA	3	ZFP105
chr14:68539669-68540359	chr14:68540175-68540189	GH14J068538	ZNF35_1	Zfp105_bulyk_sc09-primary	-	11.7891	2.33e-05	0.00355	AAAAAAAAAAAAAAA	3	ZFP105
chr14:68539669-68540359	chr14:68540176-68540190	GH14J068538	ZNF35_1	Zfp105_bulyk_sc09-primary	-	11.7891	2.33e-05	0.00355	AAAAAAAAAAAAAAA	3	ZFP105
chr14:68539669-68540359	chr14:68540177-68540191	GH14J068538	ZNF35_1	Zfp105_bulyk_sc09-primary	-	11.7891	2.33e-05	0.00355	AAAAAAAAAAAAAAA	3	ZFP105
chr14:68539669-68540359	chr14:68540178-68540192	GH14J068538	ZNF35_1	Zfp105_bulyk_sc09-primary	-	11.5578	2.97e-05	0.00426	TAAAAAAAAAAAAAA	3	ZFP105
chr14:68539669-68540359	chr14:68540164-68540178	GH14J068538	ZNF35_1	Zfp105_bulyk_sc09-primary	-	11.449	3.32e-05	0.00461	AAAAAAAAAAAAGGA	3	ZFP105
chr14:68539669-68540359	chr14:68540165-68540179	GH14J068538	ZNF35_1	Zfp105_bulyk_sc09-primary	-	11.1429	4.49e-05	0.00558	AAAAAAAAAAAAAGG	3	ZFP105
chr14:68539669-68540359	chr14:68540179-68540193	GH14J068538	ZNF35_1	Zfp105_bulyk_sc09-primary	-	10.6531	7.08e-05	0.00726	TTAAAAAAAAAAAAA	3	ZFP105
chr14:70654435-70655596	chr14:70654487-70654494	GH14J070652	FEZF2_1	FEZF2	-	12.5051	2.2e-05	0.0287	CTCAGCCT	2	FEZF2
chr14:70654435-70655596	chr14:70655290-70655297	GH14J070652	FEZF2_1	FEZF2	-	12.5051	2.2e-05	0.0287	CTCAGCCT	2	FEZF2
chr14:70654435-70655596	chr14:70654557-70654564	GH14J070652	FEZF2_1	FEZF2	+	12.2626	3.4e-05	0.0287	TCCAGCCT	2	FEZF2
chr14:70654435-70655596	chr14:70654560-70654567	GH14J070652	FEZF2_1	FEZF2	-	12.0404	4.39e-05	0.0287	CCCAGGCT	2	FEZF2
chr14:70654435-70655596	chr14:70655113-70655120	GH14J070652	FEZF2_1	FEZF2	+	12.0404	4.39e-05	0.0287	CCCAGGCT	2	FEZF2
chr14:70654435-70655596	chr14:70655532-70655542	GH14J070652	FOXA_known2	FOXA1_1	-	14.0495	2.62e-06	0.0493	TGTTTGTTTTA	2	FOXA1
chr14:70654435-70655596	chr14:70655413-70655425	GH14J070652	FOXC1_3	FOXC1_jolma_DBD_M402	+	13.0891	1.56e-05	0.0466	AAAAAAACAAAGA	2	FOXC1
chr14:70654435-70655596	chr14:70655407-70655426	GH14J070652	FOXP1_1	FOXP1_transfac_M00987	-	11.8812	3.53e-07	0.00134	TTCTTTGTTTTTTTTTTTTT	2	FOXP1
chr14:70654435-70655596	chr14:70655403-70655422	GH14J070652	FOXP1_1	FOXP1_transfac_M00987	-	9.0495	1e-06	0.00134	TTGTTTTTTTTTTTTTGTTT	2	FOXP1
chr14:70654435-70655596	chr14:70654588-70654607	GH14J070652	FOXP1_1	FOXP1_transfac_M00987	-	6.0396	2.04e-06	0.00134	TTTTTTTTTTTTTTTTTTTT	2	FOXP1
chr14:70654435-70655596	chr14:70654589-70654608	GH14J070652	FOXP1_1	FOXP1_transfac_M00987	-	6.0396	2.04e-06	0.00134	TTTTTTTTTTTTTTTTTTTT	2	FOXP1
chr14:70654435-70655596	chr14:70654590-70654609	GH14J070652	FOXP1_1	FOXP1_transfac_M00987	-	6.0396	2.04e-06	0.00134	TTTTTTTTTTTTTTTTTTTT	2	FOXP1
chr14:70654435-70655596	chr14:70654591-70654610	GH14J070652	FOXP1_1	FOXP1_transfac_M00987	-	6.0396	2.04e-06	0.00134	TTTTTTTTTTTTTTTTTTTT	2	FOXP1
chr14:70654435-70655596	chr14:70654592-70654611	GH14J070652	FOXP1_1	FOXP1_transfac_M00987	-	6.0396	2.04e-06	0.00134	TTTTTTTTTTTTTTTTTTTT	2	FOXP1
chr14:70654435-70655596	chr14:70654593-70654612	GH14J070652	FOXP1_1	FOXP1_transfac_M00987	-	6.0396	2.04e-06	0.00134	TTTTTTTTTTTTTTTTTTTT	2	FOXP1
chr14:70654435-70655596	chr14:70654594-70654613	GH14J070652	FOXP1_1	FOXP1_transfac_M00987	-	6.0396	2.04e-06	0.00134	TTTTTTTTTTTTTTTTTTTT	2	FOXP1
chr14:70654435-70655596	chr14:70654595-70654614	GH14J070652	FOXP1_1	FOXP1_transfac_M00987	-	6.0396	2.04e-06	0.00134	TTTTTTTTTTTTTTTTTTTT	2	FOXP1
chr14:70654435-70655596	chr14:70654596-70654615	GH14J070652	FOXP1_1	FOXP1_transfac_M00987	-	6.0396	2.04e-06	0.00134	TTTTTTTTTTTTTTTTTTTT	2	FOXP1
chr14:70654435-70655596	chr14:70654597-70654616	GH14J070652	FOXP1_1	FOXP1_transfac_M00987	-	6.0396	2.04e-06	0.00134	TTTTTTTTTTTTTTTTTTTT	2	FOXP1
chr14:70654435-70655596	chr14:70654598-70654617	GH14J070652	FOXP1_1	FOXP1_transfac_M00987	-	6.0396	2.04e-06	0.00134	TTTTTTTTTTTTTTTTTTTT	2	FOXP1
chr14:70654435-70655596	chr14:70654599-70654618	GH14J070652	FOXP1_1	FOXP1_transfac_M00987	-	6.0396	2.04e-06	0.00134	TTTTTTTTTTTTTTTTTTTT	2	FOXP1
chr14:70654435-70655596	chr14:70654600-70654619	GH14J070652	FOXP1_1	FOXP1_transfac_M00987	-	6.0396	2.04e-06	0.00134	TTTTTTTTTTTTTTTTTTTT	2	FOXP1
chr14:70654435-70655596	chr14:70654601-70654620	GH14J070652	FOXP1_1	FOXP1_transfac_M00987	-	6.0396	2.04e-06	0.00134	TTTTTTTTTTTTTTTTTTTT	2	FOXP1
chr14:70654435-70655596	chr14:70654602-70654621	GH14J070652	FOXP1_1	FOXP1_transfac_M00987	-	6.0396	2.04e-06	0.00134	TTTTTTTTTTTTTTTTTTTT	2	FOXP1
chr14:70654435-70655596	chr14:70654603-70654622	GH14J070652	FOXP1_1	FOXP1_transfac_M00987	-	6.0396	2.04e-06	0.00134	TTTTTTTTTTTTTTTTTTTT	2	FOXP1
chr14:70654435-70655596	chr14:70655089-70655108	GH14J070652	FOXP1_1	FOXP1_transfac_M00987	-	1.73267	7.05e-06	0.00359	TTCTTTGTAATTTCTTATAT	2	FOXP1
chr14:70654435-70655596	chr14:70654612-70654631	GH14J070652	FOXP1_1	FOXP1_transfac_M00987	-	0.910891	9.1e-06	0.00437	TAATTAGAATTTTTTTTTTT	2	FOXP1
chr14:70654435-70655596	chr14:70654604-70654623	GH14J070652	FOXP1_1	FOXP1_transfac_M00987	-	-0.049505	1.2e-05	0.00496	ATTTTTTTTTTTTTTTTTTT	2	FOXP1
chr14:70654435-70655596	chr14:70654587-70654606	GH14J070652	FOXP1_1	FOXP1_transfac_M00987	-	-3.47525	2.54e-05	0.00626	TTTTTTTTTTTTTTTTTTTG	2	FOXP1
chr14:70654435-70655596	chr14:70654606-70654625	GH14J070652	FOXP1_1	FOXP1_transfac_M00987	-	-3.47525	2.54e-05	0.00626	GAATTTTTTTTTTTTTTTTT	2	FOXP1
chr14:70654435-70655596	chr14:70655409-70655428	GH14J070652	FOXP1_1	FOXP1_transfac_M00987	-	-3.85149	2.79e-05	0.00669	TCTTCTTTGTTTTTTTTTTT	2	FOXP1
chr14:70654435-70655596	chr14:70655400-70655419	GH14J070652	FOXP1_1	FOXP1_transfac_M00987	-	-5.0396	3.8e-05	0.00826	TTTTTTTTTTTTTGTTTCTT	2	FOXP1
chr14:70654435-70655596	chr14:70654586-70654605	GH14J070652	FOXP1_1	FOXP1_transfac_M00987	-	-7.78218	7.21e-05	0.013	TTTTTTTTTTTTTTTTTTGA	2	FOXP1
chr14:70654435-70655596	chr14:70655149-70655157	GH14J070652	IKZF1_2	Lyf-1_transfac_M00141	+	14.3232	3.31e-06	0.0263	TTTGGGAGG	2	LYF-1
chr14:70654435-70655596	chr14:70654488-70654498	GH14J070652	MAF_known2	MAF_2	+	12.86	9.88e-06	0.0287	GGCTGAGGCAG	2	MAF
chr14:70654435-70655596	chr14:70655291-70655301	GH14J070652	MAF_known2	MAF_2	+	12.86	9.88e-06	0.0287	GGCTGAGGCAG	2	MAF
chr14:70654435-70655596	chr14:70654588-70654595	GH14J070652	ZNF384_1	ZNF384	+	13.5248	3.23e-05	0.00299	AAAAAAAA	2	ZNF384
chr14:70654435-70655596	chr14:70654589-70654596	GH14J070652	ZNF384_1	ZNF384	+	13.5248	3.23e-05	0.00299	AAAAAAAA	2	ZNF384
chr14:70654435-70655596	chr14:70654590-70654597	GH14J070652	ZNF384_1	ZNF384	+	13.5248	3.23e-05	0.00299	AAAAAAAA	2	ZNF384
chr14:70654435-70655596	chr14:70654591-70654598	GH14J070652	ZNF384_1	ZNF384	+	13.5248	3.23e-05	0.00299	AAAAAAAA	2	ZNF384
chr14:70654435-70655596	chr14:70654592-70654599	GH14J070652	ZNF384_1	ZNF384	+	13.5248	3.23e-05	0.00299	AAAAAAAA	2	ZNF384
chr14:70654435-70655596	chr14:70654593-70654600	GH14J070652	ZNF384_1	ZNF384	+	13.5248	3.23e-05	0.00299	AAAAAAAA	2	ZNF384
chr14:70654435-70655596	chr14:70654594-70654601	GH14J070652	ZNF384_1	ZNF384	+	13.5248	3.23e-05	0.00299	AAAAAAAA	2	ZNF384
chr14:70654435-70655596	chr14:70654595-70654602	GH14J070652	ZNF384_1	ZNF384	+	13.5248	3.23e-05	0.00299	AAAAAAAA	2	ZNF384
chr14:70654435-70655596	chr14:70654596-70654603	GH14J070652	ZNF384_1	ZNF384	+	13.5248	3.23e-05	0.00299	AAAAAAAA	2	ZNF384
chr14:70654435-70655596	chr14:70654597-70654604	GH14J070652	ZNF384_1	ZNF384	+	13.5248	3.23e-05	0.00299	AAAAAAAA	2	ZNF384
chr14:70654435-70655596	chr14:70654598-70654605	GH14J070652	ZNF384_1	ZNF384	+	13.5248	3.23e-05	0.00299	AAAAAAAA	2	ZNF384
chr14:70654435-70655596	chr14:70654599-70654606	GH14J070652	ZNF384_1	ZNF384	+	13.5248	3.23e-05	0.00299	AAAAAAAA	2	ZNF384
chr14:70654435-70655596	chr14:70654600-70654607	GH14J070652	ZNF384_1	ZNF384	+	13.5248	3.23e-05	0.00299	AAAAAAAA	2	ZNF384
chr14:70654435-70655596	chr14:70654601-70654608	GH14J070652	ZNF384_1	ZNF384	+	13.5248	3.23e-05	0.00299	AAAAAAAA	2	ZNF384
chr14:70654435-70655596	chr14:70654602-70654609	GH14J070652	ZNF384_1	ZNF384	+	13.5248	3.23e-05	0.00299	AAAAAAAA	2	ZNF384
chr14:70654435-70655596	chr14:70654603-70654610	GH14J070652	ZNF384_1	ZNF384	+	13.5248	3.23e-05	0.00299	AAAAAAAA	2	ZNF384
chr14:70654435-70655596	chr14:70654604-70654611	GH14J070652	ZNF384_1	ZNF384	+	13.5248	3.23e-05	0.00299	AAAAAAAA	2	ZNF384
chr14:70654435-70655596	chr14:70654605-70654612	GH14J070652	ZNF384_1	ZNF384	+	13.5248	3.23e-05	0.00299	AAAAAAAA	2	ZNF384
chr14:70654435-70655596	chr14:70654606-70654613	GH14J070652	ZNF384_1	ZNF384	+	13.5248	3.23e-05	0.00299	AAAAAAAA	2	ZNF384
chr14:70654435-70655596	chr14:70654607-70654614	GH14J070652	ZNF384_1	ZNF384	+	13.5248	3.23e-05	0.00299	AAAAAAAA	2	ZNF384
chr14:70654435-70655596	chr14:70654608-70654615	GH14J070652	ZNF384_1	ZNF384	+	13.5248	3.23e-05	0.00299	AAAAAAAA	2	ZNF384
chr14:70654435-70655596	chr14:70654609-70654616	GH14J070652	ZNF384_1	ZNF384	+	13.5248	3.23e-05	0.00299	AAAAAAAA	2	ZNF384
chr14:70654435-70655596	chr14:70654610-70654617	GH14J070652	ZNF384_1	ZNF384	+	13.5248	3.23e-05	0.00299	AAAAAAAA	2	ZNF384
chr14:70654435-70655596	chr14:70654611-70654618	GH14J070652	ZNF384_1	ZNF384	+	13.5248	3.23e-05	0.00299	AAAAAAAA	2	ZNF384
chr14:70654435-70655596	chr14:70654612-70654619	GH14J070652	ZNF384_1	ZNF384	+	13.5248	3.23e-05	0.00299	AAAAAAAA	2	ZNF384
chr14:70654435-70655596	chr14:70654613-70654620	GH14J070652	ZNF384_1	ZNF384	+	13.5248	3.23e-05	0.00299	AAAAAAAA	2	ZNF384
chr14:70654435-70655596	chr14:70654614-70654621	GH14J070652	ZNF384_1	ZNF384	+	13.5248	3.23e-05	0.00299	AAAAAAAA	2	ZNF384
chr14:70654435-70655596	chr14:70654615-70654622	GH14J070652	ZNF384_1	ZNF384	+	13.5248	3.23e-05	0.00299	AAAAAAAA	2	ZNF384
chr14:70654435-70655596	chr14:70655407-70655414	GH14J070652	ZNF384_1	ZNF384	+	13.5248	3.23e-05	0.00299	AAAAAAAA	2	ZNF384
chr14:70654435-70655596	chr14:70655408-70655415	GH14J070652	ZNF384_1	ZNF384	+	13.5248	3.23e-05	0.00299	AAAAAAAA	2	ZNF384
chr14:70654435-70655596	chr14:70655409-70655416	GH14J070652	ZNF384_1	ZNF384	+	13.5248	3.23e-05	0.00299	AAAAAAAA	2	ZNF384
chr14:70654435-70655596	chr14:70655410-70655417	GH14J070652	ZNF384_1	ZNF384	+	13.5248	3.23e-05	0.00299	AAAAAAAA	2	ZNF384
chr14:70654435-70655596	chr14:70655411-70655418	GH14J070652	ZNF384_1	ZNF384	+	13.5248	3.23e-05	0.00299	AAAAAAAA	2	ZNF384
chr14:70654435-70655596	chr14:70655412-70655419	GH14J070652	ZNF384_1	ZNF384	+	13.5248	3.23e-05	0.00299	AAAAAAAA	2	ZNF384
chr14:70654435-70655596	chr14:70655413-70655420	GH14J070652	ZNF384_1	ZNF384	+	11.5644	5.88e-05	0.00524	AAAAAAAC	2	ZNF384
chr14:70654435-70655596	chr14:70654616-70654623	GH14J070652	ZNF384_1	ZNF384	+	11.495	9.11e-05	0.0077	AAAAAAAT	2	ZNF384
chr14:70654435-70655596	chr14:70654833-70654840	GH14J070652	ZNF384_1	ZNF384	+	11.495	9.11e-05	0.0077	AAAAAAAT	2	ZNF384
chr14:70654435-70655596	chr14:70655135-70655145	GH14J070652	PITX2_1	Pitx2_transfac_M00482	+	16.0612	5.53e-07	0.00192	TGTAATCCCAG	2	PITX2
chr14:70654435-70655596	chr14:70654467-70654477	GH14J070652	PITX2_1	Pitx2_transfac_M00482	+	13.3571	1.45e-05	0.0291	TGTAGTCCCAG	2	PITX2
chr14:70654435-70655596	chr14:70654487-70654497	GH14J070652	TFAP2_known19	TFAP2C_8	-	12.6327	1.94e-05	0.0461	TGCCTCAGCCT	2	TFAP2C
chr14:70654435-70655596	chr14:70655290-70655300	GH14J070652	TFAP2_known19	TFAP2C_8	-	12.6327	1.94e-05	0.0461	TGCCTCAGCCT	2	TFAP2C
chr14:70654435-70655596	chr14:70655570-70655586	GH14J070652	TOPORS_1	LUN-1_transfac_M00480	+	1.92857	3.02e-06	0.0228	TCCCAGTGTATTTAGGA	2	LUN-1
chr14:70654435-70655596	chr14:70654472-70654488	GH14J070652	TOPORS_1	LUN-1_transfac_M00480	+	0.265306	5.61e-06	0.0228	TCCCAGCTACTCAGGAG	2	LUN-1
chr14:70654435-70655596	chr14:70655404-70655418	GH14J070652	ZNF35_1	Zfp105_bulyk_sc09-primary	+	13.415	2.86e-06	0.0053	AACAAAAAAAAAAAA	2	ZFP105
chr14:70654435-70655596	chr14:70655411-70655425	GH14J070652	ZNF35_1	Zfp105_bulyk_sc09-primary	+	11.8299	2.23e-05	0.0053	AAAAAAAAACAAAGA	2	ZFP105
chr14:70654435-70655596	chr14:70654585-70654599	GH14J070652	ZNF35_1	Zfp105_bulyk_sc09-primary	+	11.8095	2.28e-05	0.0053	CTCAAAAAAAAAAAA	2	ZFP105
chr14:70654435-70655596	chr14:70654588-70654602	GH14J070652	ZNF35_1	Zfp105_bulyk_sc09-primary	+	11.7891	2.33e-05	0.0053	AAAAAAAAAAAAAAA	2	ZFP105
chr14:70654435-70655596	chr14:70654589-70654603	GH14J070652	ZNF35_1	Zfp105_bulyk_sc09-primary	+	11.7891	2.33e-05	0.0053	AAAAAAAAAAAAAAA	2	ZFP105
chr14:70654435-70655596	chr14:70654590-70654604	GH14J070652	ZNF35_1	Zfp105_bulyk_sc09-primary	+	11.7891	2.33e-05	0.0053	AAAAAAAAAAAAAAA	2	ZFP105
chr14:70654435-70655596	chr14:70654591-70654605	GH14J070652	ZNF35_1	Zfp105_bulyk_sc09-primary	+	11.7891	2.33e-05	0.0053	AAAAAAAAAAAAAAA	2	ZFP105
chr14:70654435-70655596	chr14:70654592-70654606	GH14J070652	ZNF35_1	Zfp105_bulyk_sc09-primary	+	11.7891	2.33e-05	0.0053	AAAAAAAAAAAAAAA	2	ZFP105
chr14:70654435-70655596	chr14:70654593-70654607	GH14J070652	ZNF35_1	Zfp105_bulyk_sc09-primary	+	11.7891	2.33e-05	0.0053	AAAAAAAAAAAAAAA	2	ZFP105
chr14:70654435-70655596	chr14:70654594-70654608	GH14J070652	ZNF35_1	Zfp105_bulyk_sc09-primary	+	11.7891	2.33e-05	0.0053	AAAAAAAAAAAAAAA	2	ZFP105
chr14:70654435-70655596	chr14:70654595-70654609	GH14J070652	ZNF35_1	Zfp105_bulyk_sc09-primary	+	11.7891	2.33e-05	0.0053	AAAAAAAAAAAAAAA	2	ZFP105
chr14:70654435-70655596	chr14:70654596-70654610	GH14J070652	ZNF35_1	Zfp105_bulyk_sc09-primary	+	11.7891	2.33e-05	0.0053	AAAAAAAAAAAAAAA	2	ZFP105
chr14:70654435-70655596	chr14:70654597-70654611	GH14J070652	ZNF35_1	Zfp105_bulyk_sc09-primary	+	11.7891	2.33e-05	0.0053	AAAAAAAAAAAAAAA	2	ZFP105
chr14:70654435-70655596	chr14:70654598-70654612	GH14J070652	ZNF35_1	Zfp105_bulyk_sc09-primary	+	11.7891	2.33e-05	0.0053	AAAAAAAAAAAAAAA	2	ZFP105
chr14:70654435-70655596	chr14:70654599-70654613	GH14J070652	ZNF35_1	Zfp105_bulyk_sc09-primary	+	11.7891	2.33e-05	0.0053	AAAAAAAAAAAAAAA	2	ZFP105
chr14:70654435-70655596	chr14:70654600-70654614	GH14J070652	ZNF35_1	Zfp105_bulyk_sc09-primary	+	11.7891	2.33e-05	0.0053	AAAAAAAAAAAAAAA	2	ZFP105
chr14:70654435-70655596	chr14:70654601-70654615	GH14J070652	ZNF35_1	Zfp105_bulyk_sc09-primary	+	11.7891	2.33e-05	0.0053	AAAAAAAAAAAAAAA	2	ZFP105
chr14:70654435-70655596	chr14:70654602-70654616	GH14J070652	ZNF35_1	Zfp105_bulyk_sc09-primary	+	11.7891	2.33e-05	0.0053	AAAAAAAAAAAAAAA	2	ZFP105
chr14:70654435-70655596	chr14:70654603-70654617	GH14J070652	ZNF35_1	Zfp105_bulyk_sc09-primary	+	11.7891	2.33e-05	0.0053	AAAAAAAAAAAAAAA	2	ZFP105
chr14:70654435-70655596	chr14:70654604-70654618	GH14J070652	ZNF35_1	Zfp105_bulyk_sc09-primary	+	11.7891	2.33e-05	0.0053	AAAAAAAAAAAAAAA	2	ZFP105
chr14:70654435-70655596	chr14:70654605-70654619	GH14J070652	ZNF35_1	Zfp105_bulyk_sc09-primary	+	11.7891	2.33e-05	0.0053	AAAAAAAAAAAAAAA	2	ZFP105
chr14:70654435-70655596	chr14:70654606-70654620	GH14J070652	ZNF35_1	Zfp105_bulyk_sc09-primary	+	11.7891	2.33e-05	0.0053	AAAAAAAAAAAAAAA	2	ZFP105
chr14:70654435-70655596	chr14:70654607-70654621	GH14J070652	ZNF35_1	Zfp105_bulyk_sc09-primary	+	11.7891	2.33e-05	0.0053	AAAAAAAAAAAAAAA	2	ZFP105
chr14:70654435-70655596	chr14:70654608-70654622	GH14J070652	ZNF35_1	Zfp105_bulyk_sc09-primary	+	11.7891	2.33e-05	0.0053	AAAAAAAAAAAAAAA	2	ZFP105
chr14:70654435-70655596	chr14:70655400-70655414	GH14J070652	ZNF35_1	Zfp105_bulyk_sc09-primary	+	11.3197	3.78e-05	0.00729	AAGAAACAAAAAAAA	2	ZFP105
chr14:70654435-70655596	chr14:70655408-70655422	GH14J070652	ZNF35_1	Zfp105_bulyk_sc09-primary	+	11.102	4.68e-05	0.00752	AAAAAAAAAAAACAA	2	ZFP105
chr14:70654435-70655596	chr14:70654587-70654601	GH14J070652	ZNF35_1	Zfp105_bulyk_sc09-primary	+	11.0884	4.74e-05	0.00752	CAAAAAAAAAAAAAA	2	ZFP105
chr14:70654435-70655596	chr14:70654609-70654623	GH14J070652	ZNF35_1	Zfp105_bulyk_sc09-primary	+	11.0816	4.77e-05	0.00752	AAAAAAAAAAAAAAT	2	ZFP105
chr14:70654435-70655596	chr14:70655407-70655421	GH14J070652	ZNF35_1	Zfp105_bulyk_sc09-primary	+	10.8367	5.99e-05	0.00882	AAAAAAAAAAAAACA	2	ZFP105
chr14:70654435-70655596	chr14:70655405-70655419	GH14J070652	ZNF35_1	Zfp105_bulyk_sc09-primary	+	10.4286	8.65e-05	0.0107	ACAAAAAAAAAAAAA	2	ZFP105
chr14:71478784-71479182	chr14:71479100-71479107	GH14J071478	FEZF2_1	FEZF2	-	11.0606	7.22e-05	0.0354	ACCAGCCT	1	FEZF2
chr14:71478784-71479182	chr14:71478948-71478967	GH14J071478	FOXP1_1	FOXP1_transfac_M00987	-	-7.44554	6.63e-05	0.00835	TTTTTTTTCTTTTTAATTCT	1	FOXP1
chr14:71478784-71479182	chr14:71478960-71478967	GH14J071478	ZNF384_1	ZNF384	+	13.5248	3.23e-05	0.00212	AAAAAAAA	1	ZNF384
chr14:71478784-71479182	chr14:71478961-71478968	GH14J071478	ZNF384_1	ZNF384	+	13.5248	3.23e-05	0.00212	AAAAAAAA	1	ZNF384
chr14:71478784-71479182	chr14:71478962-71478969	GH14J071478	ZNF384_1	ZNF384	+	13.5248	3.23e-05	0.00212	AAAAAAAA	1	ZNF384
chr14:71478784-71479182	chr14:71478958-71478972	GH14J071478	ZNF35_1	Zfp105_bulyk_sc09-primary	+	10.8163	6.1e-05	0.0056	AGAAAAAAAAAAGGA	1	ZFP105
chr14:71479961-71480541	chr14:71479988-71479995	GH14J071478	FEZF2_1	FEZF2	+	12.5051	2.2e-05	0.0283	CTCAGCCT	3	FEZF2
chr14:71479961-71480541	chr14:71480197-71480204	GH14J071478	FEZF2_1	FEZF2	+	12.5051	2.2e-05	0.0283	CTCAGCCT	3	FEZF2
chr14:71479961-71480541	chr14:71479982-71479989	GH14J071478	FEZF2_1	FEZF2	+	12.2626	3.4e-05	0.0283	TCCAGCCT	3	FEZF2
chr14:71479961-71480541	chr14:71480126-71480133	GH14J071478	FEZF2_1	FEZF2	-	12.2626	3.4e-05	0.0283	TCCAGCCT	3	FEZF2
chr14:71479961-71480541	chr14:71480123-71480130	GH14J071478	FEZF2_1	FEZF2	+	12.0404	4.39e-05	0.0283	CCCAGGCT	3	FEZF2
chr14:71479961-71480541	chr14:71480076-71480095	GH14J071478	FOXP1_1	FOXP1_transfac_M00987	+	6.63366	1.74e-06	0.00101	TTTTTTGTTTTTTGTTTTTT	3	FOXP1
chr14:71479961-71480541	chr14:71480074-71480093	GH14J071478	FOXP1_1	FOXP1_transfac_M00987	+	6.29703	1.89e-06	0.00101	TTTTTTTTGTTTTTTGTTTT	3	FOXP1
chr14:71479961-71480541	chr14:71480454-71480473	GH14J071478	FOXP1_1	FOXP1_transfac_M00987	-	6.0396	2.04e-06	0.00101	TTCTTTTTTTTTTTTTTTTT	3	FOXP1
chr14:71479961-71480541	chr14:71480081-71480100	GH14J071478	FOXP1_1	FOXP1_transfac_M00987	+	5.66337	2.27e-06	0.00111	TGTTTTTTGTTTTTTTTTTT	3	FOXP1
chr14:71479961-71480541	chr14:71480080-71480099	GH14J071478	FOXP1_1	FOXP1_transfac_M00987	+	0.188119	1.13e-05	0.0045	TTGTTTTTTGTTTTTTTTTT	3	FOXP1
chr14:71479961-71480541	chr14:71480083-71480102	GH14J071478	FOXP1_1	FOXP1_transfac_M00987	+	-1.94059	1.82e-05	0.00537	TTTTTTGTTTTTTTTTTTGA	3	FOXP1
chr14:71479961-71480541	chr14:71480078-71480097	GH14J071478	FOXP1_1	FOXP1_transfac_M00987	+	-2.41584	2e-05	0.00537	TTTTGTTTTTTGTTTTTTTT	3	FOXP1
chr14:71479961-71480541	chr14:71480071-71480090	GH14J071478	FOXP1_1	FOXP1_transfac_M00987	+	-3.0396	2.28e-05	0.00537	GTGTTTTTTTTGTTTTTTGT	3	FOXP1
chr14:71479961-71480541	chr14:71480457-71480476	GH14J071478	FOXP1_1	FOXP1_transfac_M00987	-	-3.47525	2.54e-05	0.00537	TTCTTCTTTTTTTTTTTTTT	3	FOXP1
chr14:71479961-71480541	chr14:71480077-71480096	GH14J071478	FOXP1_1	FOXP1_transfac_M00987	+	-3.9703	2.87e-05	0.00591	TTTTTGTTTTTTGTTTTTTT	3	FOXP1
chr14:71479961-71480541	chr14:71480075-71480094	GH14J071478	FOXP1_1	FOXP1_transfac_M00987	+	-4.51485	3.32e-05	0.0066	TTTTTTTGTTTTTTGTTTTT	3	FOXP1
chr14:71479961-71480541	chr14:71480343-71480351	GH14J071478	IKZF1_2	Lyf-1_transfac_M00141	-	14.3232	3.31e-06	0.0302	TTTGGGAGG	3	LYF-1
chr14:71479961-71480541	chr14:71480517-71480525	GH14J071478	IKZF1_2	Lyf-1_transfac_M00141	+	14.3232	3.31e-06	0.0302	TTTGGGAGG	3	LYF-1
chr14:71479961-71480541	chr14:71480193-71480203	GH14J071478	MAF_known2	MAF_2	-	12.86	9.88e-06	0.0253	GGCTGAGGCAG	3	MAF
chr14:71479961-71480541	chr14:71480074-71480081	GH14J071478	ZNF384_1	ZNF384	-	13.5248	3.23e-05	0.0026	AAAAAAAA	3	ZNF384
chr14:71479961-71480541	chr14:71480090-71480097	GH14J071478	ZNF384_1	ZNF384	-	13.5248	3.23e-05	0.0026	AAAAAAAA	3	ZNF384
chr14:71479961-71480541	chr14:71480091-71480098	GH14J071478	ZNF384_1	ZNF384	-	13.5248	3.23e-05	0.0026	AAAAAAAA	3	ZNF384
chr14:71479961-71480541	chr14:71480092-71480099	GH14J071478	ZNF384_1	ZNF384	-	13.5248	3.23e-05	0.0026	AAAAAAAA	3	ZNF384
chr14:71479961-71480541	chr14:71480093-71480100	GH14J071478	ZNF384_1	ZNF384	-	13.5248	3.23e-05	0.0026	AAAAAAAA	3	ZNF384
chr14:71479961-71480541	chr14:71480454-71480461	GH14J071478	ZNF384_1	ZNF384	+	13.5248	3.23e-05	0.0026	AAAAAAAA	3	ZNF384
chr14:71479961-71480541	chr14:71480455-71480462	GH14J071478	ZNF384_1	ZNF384	+	13.5248	3.23e-05	0.0026	AAAAAAAA	3	ZNF384
chr14:71479961-71480541	chr14:71480456-71480463	GH14J071478	ZNF384_1	ZNF384	+	13.5248	3.23e-05	0.0026	AAAAAAAA	3	ZNF384
chr14:71479961-71480541	chr14:71480457-71480464	GH14J071478	ZNF384_1	ZNF384	+	13.5248	3.23e-05	0.0026	AAAAAAAA	3	ZNF384
chr14:71479961-71480541	chr14:71480458-71480465	GH14J071478	ZNF384_1	ZNF384	+	13.5248	3.23e-05	0.0026	AAAAAAAA	3	ZNF384
chr14:71479961-71480541	chr14:71480459-71480466	GH14J071478	ZNF384_1	ZNF384	+	13.5248	3.23e-05	0.0026	AAAAAAAA	3	ZNF384
chr14:71479961-71480541	chr14:71480460-71480467	GH14J071478	ZNF384_1	ZNF384	+	13.5248	3.23e-05	0.0026	AAAAAAAA	3	ZNF384
chr14:71479961-71480541	chr14:71480461-71480468	GH14J071478	ZNF384_1	ZNF384	+	13.5248	3.23e-05	0.0026	AAAAAAAA	3	ZNF384
chr14:71479961-71480541	chr14:71480462-71480469	GH14J071478	ZNF384_1	ZNF384	+	13.5248	3.23e-05	0.0026	AAAAAAAA	3	ZNF384
chr14:71479961-71480541	chr14:71480463-71480470	GH14J071478	ZNF384_1	ZNF384	+	13.5248	3.23e-05	0.0026	AAAAAAAA	3	ZNF384
chr14:71479961-71480541	chr14:71480073-71480080	GH14J071478	ZNF384_1	ZNF384	-	11.5644	5.88e-05	0.00465	AAAAAAAC	3	ZNF384
chr14:71479961-71480541	chr14:71480089-71480096	GH14J071478	ZNF384_1	ZNF384	-	11.5644	5.88e-05	0.00465	AAAAAAAC	3	ZNF384
chr14:71479961-71480541	chr14:71480249-71480256	GH14J071478	ZNF384_1	ZNF384	-	11.495	9.11e-05	0.007	AAAAAAAT	3	ZNF384
chr14:71479961-71480541	chr14:71480355-71480365	GH14J071478	PITX2_1	Pitx2_transfac_M00482	-	16.1939	3.04e-07	0.00203	TGTAATCCCAA	3	PITX2
chr14:71479961-71480541	chr14:71480005-71480015	GH14J071478	PITX2_1	Pitx2_transfac_M00482	-	16.0612	5.53e-07	0.00203	TGTAATCCCAG	3	PITX2
chr14:71479961-71480541	chr14:71480214-71480224	GH14J071478	PITX2_1	Pitx2_transfac_M00482	-	16.0612	5.53e-07	0.00203	TGTAATCCCAG	3	PITX2
chr14:71479961-71480541	chr14:71480503-71480513	GH14J071478	PITX2_1	Pitx2_transfac_M00482	+	16.0612	5.53e-07	0.00203	TGTAATCCCAG	3	PITX2
chr14:71479961-71480541	chr14:71479985-71479995	GH14J071478	TFAP2_known19	TFAP2C_8	+	13.102	1.14e-05	0.0424	AGCCTCAGCCT	3	TFAP2C
chr14:71479961-71480541	chr14:71480194-71480204	GH14J071478	TFAP2_known19	TFAP2C_8	+	12.6327	1.94e-05	0.0424	TGCCTCAGCCT	3	TFAP2C
chr14:71479961-71480541	chr14:71480203-71480219	GH14J071478	TOPORS_1	LUN-1_transfac_M00480	-	4.80612	1.64e-06	0.0136	TCCCAGCTACTTGGGAG	3	LUN-1
chr14:71479961-71480541	chr14:71480077-71480091	GH14J071478	ZNF35_1	Zfp105_bulyk_sc09-primary	-	14.449	4.2e-07	0.00355	AACAAAAAACAAAAA	3	ZFP105
chr14:71479961-71480541	chr14:71480084-71480098	GH14J071478	ZNF35_1	Zfp105_bulyk_sc09-primary	-	12.8231	6.71e-06	0.00355	AAAAAAAAACAAAAA	3	ZFP105
chr14:71479961-71480541	chr14:71480074-71480088	GH14J071478	ZNF35_1	Zfp105_bulyk_sc09-primary	-	12.6667	8.28e-06	0.00355	AAAAAACAAAAAAAA	3	ZFP105
chr14:71479961-71480541	chr14:71480459-71480473	GH14J071478	ZNF35_1	Zfp105_bulyk_sc09-primary	+	12.4422	1.1e-05	0.00355	AAAAAAAAAAAAGAA	3	ZFP105
chr14:71479961-71480541	chr14:71480457-71480471	GH14J071478	ZNF35_1	Zfp105_bulyk_sc09-primary	+	12.1361	1.58e-05	0.00355	AAAAAAAAAAAAAAG	3	ZFP105
chr14:71479961-71480541	chr14:71480454-71480468	GH14J071478	ZNF35_1	Zfp105_bulyk_sc09-primary	+	11.7891	2.33e-05	0.00355	AAAAAAAAAAAAAAA	3	ZFP105
chr14:71479961-71480541	chr14:71480455-71480469	GH14J071478	ZNF35_1	Zfp105_bulyk_sc09-primary	+	11.7891	2.33e-05	0.00355	AAAAAAAAAAAAAAA	3	ZFP105
chr14:71479961-71480541	chr14:71480456-71480470	GH14J071478	ZNF35_1	Zfp105_bulyk_sc09-primary	+	11.7891	2.33e-05	0.00355	AAAAAAAAAAAAAAA	3	ZFP105
chr14:71479961-71480541	chr14:71480081-71480095	GH14J071478	ZNF35_1	Zfp105_bulyk_sc09-primary	-	11.7143	2.53e-05	0.00379	AAAAAACAAAAAACA	3	ZFP105
chr14:71479961-71480541	chr14:71480453-71480467	GH14J071478	ZNF35_1	Zfp105_bulyk_sc09-primary	+	11.5578	2.97e-05	0.00426	TAAAAAAAAAAAAAA	3	ZFP105
chr14:71479961-71480541	chr14:71480451-71480465	GH14J071478	ZNF35_1	Zfp105_bulyk_sc09-primary	+	11.3265	3.75e-05	0.00508	CTTAAAAAAAAAAAA	3	ZFP105
chr14:71479961-71480541	chr14:71480458-71480472	GH14J071478	ZNF35_1	Zfp105_bulyk_sc09-primary	+	10.7959	6.23e-05	0.00667	AAAAAAAAAAAAAGA	3	ZFP105
chr14:71479961-71480541	chr14:71480452-71480466	GH14J071478	ZNF35_1	Zfp105_bulyk_sc09-primary	+	10.6531	7.08e-05	0.00726	TTAAAAAAAAAAAAA	3	ZFP105
chr14:71479961-71480541	chr14:71480087-71480101	GH14J071478	ZNF35_1	Zfp105_bulyk_sc09-primary	-	10.4014	8.87e-05	0.00879	CAAAAAAAAAAACAA	3	ZFP105
chr14:71479961-71480541	chr14:71480089-71480103	GH14J071478	ZNF35_1	Zfp105_bulyk_sc09-primary	-	10.2993	9.69e-05	0.00952	CTCAAAAAAAAAAAC	3	ZFP105
chr14:71479961-71480541	chr14:71480462-71480476	GH14J071478	ZNF35_1	Zfp105_bulyk_sc09-primary	+	10.2789	9.87e-05	0.00958	AAAAAAAAAGAAGAA	3	ZFP105
chr14:72420934-72421258	chr14:72420977-72420994	GH14J072419	EWSR1::FLI1_1	EWSR1-FLI1_jaspar_MA0149.1	+	2.13265	3.93e-06	0.024	GAAAATAAGGCAGAAAGG	2	EWSR1-FLI1
chr14:72420934-72421258	chr14:72421089-72421096	GH14J072419	ZNF384_1	ZNF384	-	13.5248	3.23e-05	0.00299	AAAAAAAA	2	ZNF384
chr14:72420934-72421258	chr14:72421090-72421097	GH14J072419	ZNF384_1	ZNF384	-	13.5248	3.23e-05	0.00299	AAAAAAAA	2	ZNF384
chr14:72420934-72421258	chr14:72421091-72421098	GH14J072419	ZNF384_1	ZNF384	-	13.5248	3.23e-05	0.00299	AAAAAAAA	2	ZNF384
chr14:72420934-72421258	chr14:72421092-72421099	GH14J072419	ZNF384_1	ZNF384	-	13.5248	3.23e-05	0.00299	AAAAAAAA	2	ZNF384
chr14:72420934-72421258	chr14:72421093-72421100	GH14J072419	ZNF384_1	ZNF384	-	13.5248	3.23e-05	0.00299	AAAAAAAA	2	ZNF384
chr14:72420934-72421258	chr14:72421094-72421101	GH14J072419	ZNF384_1	ZNF384	-	13.5248	3.23e-05	0.00299	AAAAAAAA	2	ZNF384
chr14:72420934-72421258	chr14:72421095-72421102	GH14J072419	ZNF384_1	ZNF384	-	13.5248	3.23e-05	0.00299	AAAAAAAA	2	ZNF384
chr14:72420934-72421258	chr14:72421088-72421095	GH14J072419	ZNF384_1	ZNF384	-	11.495	9.11e-05	0.0077	AAAAAAAT	2	ZNF384
chr14:72420934-72421258	chr14:72421091-72421105	GH14J072419	ZNF35_1	Zfp105_bulyk_sc09-primary	-	13.1837	4.05e-06	0.0053	TACAAAAAAAAAAAA	2	ZFP105
chr14:72420934-72421258	chr14:72421089-72421103	GH14J072419	ZNF35_1	Zfp105_bulyk_sc09-primary	-	11.0884	4.74e-05	0.00752	CAAAAAAAAAAAAAA	2	ZFP105
chr14:72420934-72421258	chr14:72421088-72421102	GH14J072419	ZNF35_1	Zfp105_bulyk_sc09-primary	-	11.0816	4.77e-05	0.00752	AAAAAAAAAAAAAAT	2	ZFP105
chr14:72420934-72421258	chr14:72421086-72421100	GH14J072419	ZNF35_1	Zfp105_bulyk_sc09-primary	-	10.4558	8.46e-05	0.0107	AAAAAAAAAAAATCT	2	ZFP105
chr14:72420934-72421258	chr14:72421090-72421104	GH14J072419	ZNF35_1	Zfp105_bulyk_sc09-primary	-	10.4286	8.65e-05	0.0107	ACAAAAAAAAAAAAA	2	ZFP105
chr14:72531268-72531566	chr14:72531329-72531336	GH14J072528	FEZF2_1	FEZF2	-	12.5051	2.2e-05	0.0283	CTCAGCCT	3	FEZF2
chr14:72531268-72531566	chr14:72531432-72531451	GH14J072528	FOXP1_1	FOXP1_transfac_M00987	-	6.0396	2.04e-06	0.00101	TTTTTTTTTTTTTTTTTTTT	3	FOXP1
chr14:72531268-72531566	chr14:72531433-72531452	GH14J072528	FOXP1_1	FOXP1_transfac_M00987	-	6.0396	2.04e-06	0.00101	TTTTTTTTTTTTTTTTTTTT	3	FOXP1
chr14:72531268-72531566	chr14:72531434-72531453	GH14J072528	FOXP1_1	FOXP1_transfac_M00987	-	6.0396	2.04e-06	0.00101	TTTTTTTTTTTTTTTTTTTT	3	FOXP1
chr14:72531268-72531566	chr14:72531437-72531456	GH14J072528	FOXP1_1	FOXP1_transfac_M00987	-	6.0396	2.04e-06	0.00101	TTCTTTTTTTTTTTTTTTTT	3	FOXP1
chr14:72531268-72531566	chr14:72531441-72531460	GH14J072528	FOXP1_1	FOXP1_transfac_M00987	-	-3.21782	2.38e-05	0.00537	TTGGTTCTTTTTTTTTTTTT	3	FOXP1
chr14:72531268-72531566	chr14:72531435-72531454	GH14J072528	FOXP1_1	FOXP1_transfac_M00987	-	-3.45545	2.52e-05	0.00537	CTTTTTTTTTTTTTTTTTTT	3	FOXP1
chr14:72531268-72531566	chr14:72531431-72531450	GH14J072528	FOXP1_1	FOXP1_transfac_M00987	-	-3.47525	2.54e-05	0.00537	TTTTTTTTTTTTTTTTTTTG	3	FOXP1
chr14:72531268-72531566	chr14:72531436-72531455	GH14J072528	FOXP1_1	FOXP1_transfac_M00987	-	-3.47525	2.54e-05	0.00537	TCTTTTTTTTTTTTTTTTTT	3	FOXP1
chr14:72531268-72531566	chr14:72531430-72531449	GH14J072528	FOXP1_1	FOXP1_transfac_M00987	-	-7.78218	7.21e-05	0.0118	TTTTTTTTTTTTTTTTTTGA	3	FOXP1
chr14:72531268-72531566	chr14:72531432-72531439	GH14J072528	ZNF384_1	ZNF384	+	13.5248	3.23e-05	0.0026	AAAAAAAA	3	ZNF384
chr14:72531268-72531566	chr14:72531433-72531440	GH14J072528	ZNF384_1	ZNF384	+	13.5248	3.23e-05	0.0026	AAAAAAAA	3	ZNF384
chr14:72531268-72531566	chr14:72531434-72531441	GH14J072528	ZNF384_1	ZNF384	+	13.5248	3.23e-05	0.0026	AAAAAAAA	3	ZNF384
chr14:72531268-72531566	chr14:72531435-72531442	GH14J072528	ZNF384_1	ZNF384	+	13.5248	3.23e-05	0.0026	AAAAAAAA	3	ZNF384
chr14:72531268-72531566	chr14:72531436-72531443	GH14J072528	ZNF384_1	ZNF384	+	13.5248	3.23e-05	0.0026	AAAAAAAA	3	ZNF384
chr14:72531268-72531566	chr14:72531437-72531444	GH14J072528	ZNF384_1	ZNF384	+	13.5248	3.23e-05	0.0026	AAAAAAAA	3	ZNF384
chr14:72531268-72531566	chr14:72531438-72531445	GH14J072528	ZNF384_1	ZNF384	+	13.5248	3.23e-05	0.0026	AAAAAAAA	3	ZNF384
chr14:72531268-72531566	chr14:72531439-72531446	GH14J072528	ZNF384_1	ZNF384	+	13.5248	3.23e-05	0.0026	AAAAAAAA	3	ZNF384
chr14:72531268-72531566	chr14:72531440-72531447	GH14J072528	ZNF384_1	ZNF384	+	13.5248	3.23e-05	0.0026	AAAAAAAA	3	ZNF384
chr14:72531268-72531566	chr14:72531441-72531448	GH14J072528	ZNF384_1	ZNF384	+	13.5248	3.23e-05	0.0026	AAAAAAAA	3	ZNF384
chr14:72531268-72531566	chr14:72531442-72531449	GH14J072528	ZNF384_1	ZNF384	+	13.5248	3.23e-05	0.0026	AAAAAAAA	3	ZNF384
chr14:72531268-72531566	chr14:72531443-72531450	GH14J072528	ZNF384_1	ZNF384	+	13.5248	3.23e-05	0.0026	AAAAAAAA	3	ZNF384
chr14:72531268-72531566	chr14:72531444-72531451	GH14J072528	ZNF384_1	ZNF384	+	13.5248	3.23e-05	0.0026	AAAAAAAA	3	ZNF384
chr14:72531268-72531566	chr14:72531445-72531452	GH14J072528	ZNF384_1	ZNF384	+	13.5248	3.23e-05	0.0026	AAAAAAAA	3	ZNF384
chr14:72531268-72531566	chr14:72531446-72531453	GH14J072528	ZNF384_1	ZNF384	+	13.5248	3.23e-05	0.0026	AAAAAAAA	3	ZNF384
chr14:72531268-72531566	chr14:72531277-72531284	GH14J072528	ZNF384_1	ZNF384	+	11.495	9.11e-05	0.007	AAAAAAAT	3	ZNF384
chr14:72531268-72531566	chr14:72531309-72531319	GH14J072528	PITX2_1	Pitx2_transfac_M00482	+	13.3571	1.45e-05	0.027	TGTAGTCCCAG	3	PITX2
chr14:72531268-72531566	chr14:72531329-72531339	GH14J072528	TFAP2_known19	TFAP2C_8	-	12.6327	1.94e-05	0.0424	TGCCTCAGCCT	3	TFAP2C
chr14:72531268-72531566	chr14:72531393-72531409	GH14J072528	ZBTB3_1	Zbtb3_bulyk_sc09-primary	+	15.156	3.79e-06	0.0255	CACTGCACTGCAGCCTG	3	ZBTB3
chr14:72531268-72531566	chr14:72531388-72531404	GH14J072528	ZBTB3_1	Zbtb3_bulyk_sc09-primary	+	14.2202	8.88e-06	0.0311	CACACCACTGCACTGCA	3	ZBTB3
chr14:72531268-72531566	chr14:72531442-72531456	GH14J072528	ZNF35_1	Zfp105_bulyk_sc09-primary	+	12.4422	1.1e-05	0.00355	AAAAAAAAAAAAGAA	3	ZFP105
chr14:72531268-72531566	chr14:72531440-72531454	GH14J072528	ZNF35_1	Zfp105_bulyk_sc09-primary	+	12.1361	1.58e-05	0.00355	AAAAAAAAAAAAAAG	3	ZFP105
chr14:72531268-72531566	chr14:72531429-72531443	GH14J072528	ZNF35_1	Zfp105_bulyk_sc09-primary	+	11.8095	2.28e-05	0.00355	CTCAAAAAAAAAAAA	3	ZFP105
chr14:72531268-72531566	chr14:72531432-72531446	GH14J072528	ZNF35_1	Zfp105_bulyk_sc09-primary	+	11.7891	2.33e-05	0.00355	AAAAAAAAAAAAAAA	3	ZFP105
chr14:72531268-72531566	chr14:72531433-72531447	GH14J072528	ZNF35_1	Zfp105_bulyk_sc09-primary	+	11.7891	2.33e-05	0.00355	AAAAAAAAAAAAAAA	3	ZFP105
chr14:72531268-72531566	chr14:72531434-72531448	GH14J072528	ZNF35_1	Zfp105_bulyk_sc09-primary	+	11.7891	2.33e-05	0.00355	AAAAAAAAAAAAAAA	3	ZFP105
chr14:72531268-72531566	chr14:72531435-72531449	GH14J072528	ZNF35_1	Zfp105_bulyk_sc09-primary	+	11.7891	2.33e-05	0.00355	AAAAAAAAAAAAAAA	3	ZFP105
chr14:72531268-72531566	chr14:72531436-72531450	GH14J072528	ZNF35_1	Zfp105_bulyk_sc09-primary	+	11.7891	2.33e-05	0.00355	AAAAAAAAAAAAAAA	3	ZFP105
chr14:72531268-72531566	chr14:72531437-72531451	GH14J072528	ZNF35_1	Zfp105_bulyk_sc09-primary	+	11.7891	2.33e-05	0.00355	AAAAAAAAAAAAAAA	3	ZFP105
chr14:72531268-72531566	chr14:72531438-72531452	GH14J072528	ZNF35_1	Zfp105_bulyk_sc09-primary	+	11.7891	2.33e-05	0.00355	AAAAAAAAAAAAAAA	3	ZFP105
chr14:72531268-72531566	chr14:72531439-72531453	GH14J072528	ZNF35_1	Zfp105_bulyk_sc09-primary	+	11.7891	2.33e-05	0.00355	AAAAAAAAAAAAAAA	3	ZFP105
chr14:72531268-72531566	chr14:72531431-72531445	GH14J072528	ZNF35_1	Zfp105_bulyk_sc09-primary	+	11.0884	4.74e-05	0.00558	CAAAAAAAAAAAAAA	3	ZFP105
chr14:72531268-72531566	chr14:72531270-72531284	GH14J072528	ZNF35_1	Zfp105_bulyk_sc09-primary	+	11.034	5e-05	0.00583	TAAAAATAAAAAAAT	3	ZFP105
chr14:72531268-72531566	chr14:72531441-72531455	GH14J072528	ZNF35_1	Zfp105_bulyk_sc09-primary	+	10.7959	6.23e-05	0.00667	AAAAAAAAAAAAAGA	3	ZFP105
chr14:72907762-72908108	chr14:72907925-72907944	GH14J072903	FOXP1_1	FOXP1_transfac_M00987	-	-3.47525	2.54e-05	0.00626	GAATTTTTTTTTTTTTTTTT	2	FOXP1
chr14:72907762-72908108	chr14:72907921-72907940	GH14J072903	FOXP1_1	FOXP1_transfac_M00987	-	-9.0495	9.91e-05	0.0162	TTTTTTTTTTTTTTTTGCAA	2	FOXP1
chr14:72907762-72908108	chr14:72907925-72907932	GH14J072903	ZNF384_1	ZNF384	+	13.5248	3.23e-05	0.00299	AAAAAAAA	2	ZNF384
chr14:72907762-72908108	chr14:72907926-72907933	GH14J072903	ZNF384_1	ZNF384	+	13.5248	3.23e-05	0.00299	AAAAAAAA	2	ZNF384
chr14:72907762-72908108	chr14:72907927-72907934	GH14J072903	ZNF384_1	ZNF384	+	13.5248	3.23e-05	0.00299	AAAAAAAA	2	ZNF384
chr14:72907762-72908108	chr14:72907928-72907935	GH14J072903	ZNF384_1	ZNF384	+	13.5248	3.23e-05	0.00299	AAAAAAAA	2	ZNF384
chr14:72907762-72908108	chr14:72907929-72907936	GH14J072903	ZNF384_1	ZNF384	+	13.5248	3.23e-05	0.00299	AAAAAAAA	2	ZNF384
chr14:72907762-72908108	chr14:72907930-72907937	GH14J072903	ZNF384_1	ZNF384	+	13.5248	3.23e-05	0.00299	AAAAAAAA	2	ZNF384
chr14:72907762-72908108	chr14:72907931-72907938	GH14J072903	ZNF384_1	ZNF384	+	13.5248	3.23e-05	0.00299	AAAAAAAA	2	ZNF384
chr14:72907762-72908108	chr14:72907932-72907939	GH14J072903	ZNF384_1	ZNF384	+	13.5248	3.23e-05	0.00299	AAAAAAAA	2	ZNF384
chr14:72907762-72908108	chr14:72907933-72907940	GH14J072903	ZNF384_1	ZNF384	+	13.5248	3.23e-05	0.00299	AAAAAAAA	2	ZNF384
chr14:72907762-72908108	chr14:72907934-72907941	GH14J072903	ZNF384_1	ZNF384	+	13.5248	3.23e-05	0.00299	AAAAAAAA	2	ZNF384
chr14:72907762-72908108	chr14:72907935-72907942	GH14J072903	ZNF384_1	ZNF384	+	11.495	9.11e-05	0.0077	AAAAAAAT	2	ZNF384
chr14:72907762-72908108	chr14:72907922-72907936	GH14J072903	ZNF35_1	Zfp105_bulyk_sc09-primary	+	12.551	9.66e-06	0.0053	TGCAAAAAAAAAAAA	2	ZFP105
chr14:72907762-72908108	chr14:72907925-72907939	GH14J072903	ZNF35_1	Zfp105_bulyk_sc09-primary	+	11.7891	2.33e-05	0.0053	AAAAAAAAAAAAAAA	2	ZFP105
chr14:72907762-72908108	chr14:72907926-72907940	GH14J072903	ZNF35_1	Zfp105_bulyk_sc09-primary	+	11.7891	2.33e-05	0.0053	AAAAAAAAAAAAAAA	2	ZFP105
chr14:72907762-72908108	chr14:72907927-72907941	GH14J072903	ZNF35_1	Zfp105_bulyk_sc09-primary	+	11.7891	2.33e-05	0.0053	AAAAAAAAAAAAAAA	2	ZFP105
chr14:72907762-72908108	chr14:72907924-72907938	GH14J072903	ZNF35_1	Zfp105_bulyk_sc09-primary	+	11.0884	4.74e-05	0.00752	CAAAAAAAAAAAAAA	2	ZFP105
chr14:72907762-72908108	chr14:72907928-72907942	GH14J072903	ZNF35_1	Zfp105_bulyk_sc09-primary	+	11.0816	4.77e-05	0.00752	AAAAAAAAAAAAAAT	2	ZFP105
chr14:73358429-73358792	chr14:73358758-73358770	GH14J073358	FOXC1_3	FOXC1_jolma_DBD_M402	-	13	1.67e-05	0.0485	ATTTAAACAAATA	2	FOXC1
chr14:73358429-73358792	chr14:73358603-73358622	GH14J073358	FOXP1_1	FOXP1_transfac_M00987	+	6.0396	2.04e-06	0.00134	TTTTTTTTTTTTTTTTTTTT	2	FOXP1
chr14:73358429-73358792	chr14:73358604-73358623	GH14J073358	FOXP1_1	FOXP1_transfac_M00987	+	6.0396	2.04e-06	0.00134	TTTTTTTTTTTTTTTTTTTT	2	FOXP1
chr14:73358429-73358792	chr14:73358605-73358624	GH14J073358	FOXP1_1	FOXP1_transfac_M00987	+	6.0396	2.04e-06	0.00134	TTTTTTTTTTTTTTTTTTTT	2	FOXP1
chr14:73358429-73358792	chr14:73358606-73358625	GH14J073358	FOXP1_1	FOXP1_transfac_M00987	+	6.0396	2.04e-06	0.00134	TTTTTTTTTTTTTTTTTTTT	2	FOXP1
chr14:73358429-73358792	chr14:73358602-73358621	GH14J073358	FOXP1_1	FOXP1_transfac_M00987	+	-3.45545	2.52e-05	0.00626	CTTTTTTTTTTTTTTTTTTT	2	FOXP1
chr14:73358429-73358792	chr14:73358607-73358626	GH14J073358	FOXP1_1	FOXP1_transfac_M00987	+	-3.47525	2.54e-05	0.00626	TTTTTTTTTTTTTTTTTTTG	2	FOXP1
chr14:73358429-73358792	chr14:73358608-73358627	GH14J073358	FOXP1_1	FOXP1_transfac_M00987	+	-7.78218	7.21e-05	0.013	TTTTTTTTTTTTTTTTTTGA	2	FOXP1
chr14:73358429-73358792	chr14:73358603-73358610	GH14J073358	ZNF384_1	ZNF384	-	13.5248	3.23e-05	0.00299	AAAAAAAA	2	ZNF384
chr14:73358429-73358792	chr14:73358604-73358611	GH14J073358	ZNF384_1	ZNF384	-	13.5248	3.23e-05	0.00299	AAAAAAAA	2	ZNF384
chr14:73358429-73358792	chr14:73358605-73358612	GH14J073358	ZNF384_1	ZNF384	-	13.5248	3.23e-05	0.00299	AAAAAAAA	2	ZNF384
chr14:73358429-73358792	chr14:73358606-73358613	GH14J073358	ZNF384_1	ZNF384	-	13.5248	3.23e-05	0.00299	AAAAAAAA	2	ZNF384
chr14:73358429-73358792	chr14:73358607-73358614	GH14J073358	ZNF384_1	ZNF384	-	13.5248	3.23e-05	0.00299	AAAAAAAA	2	ZNF384
chr14:73358429-73358792	chr14:73358608-73358615	GH14J073358	ZNF384_1	ZNF384	-	13.5248	3.23e-05	0.00299	AAAAAAAA	2	ZNF384
chr14:73358429-73358792	chr14:73358609-73358616	GH14J073358	ZNF384_1	ZNF384	-	13.5248	3.23e-05	0.00299	AAAAAAAA	2	ZNF384
chr14:73358429-73358792	chr14:73358610-73358617	GH14J073358	ZNF384_1	ZNF384	-	13.5248	3.23e-05	0.00299	AAAAAAAA	2	ZNF384
chr14:73358429-73358792	chr14:73358611-73358618	GH14J073358	ZNF384_1	ZNF384	-	13.5248	3.23e-05	0.00299	AAAAAAAA	2	ZNF384
chr14:73358429-73358792	chr14:73358612-73358619	GH14J073358	ZNF384_1	ZNF384	-	13.5248	3.23e-05	0.00299	AAAAAAAA	2	ZNF384
chr14:73358429-73358792	chr14:73358613-73358620	GH14J073358	ZNF384_1	ZNF384	-	13.5248	3.23e-05	0.00299	AAAAAAAA	2	ZNF384
chr14:73358429-73358792	chr14:73358614-73358621	GH14J073358	ZNF384_1	ZNF384	-	13.5248	3.23e-05	0.00299	AAAAAAAA	2	ZNF384
chr14:73358429-73358792	chr14:73358615-73358622	GH14J073358	ZNF384_1	ZNF384	-	13.5248	3.23e-05	0.00299	AAAAAAAA	2	ZNF384
chr14:73358429-73358792	chr14:73358616-73358623	GH14J073358	ZNF384_1	ZNF384	-	13.5248	3.23e-05	0.00299	AAAAAAAA	2	ZNF384
chr14:73358429-73358792	chr14:73358617-73358624	GH14J073358	ZNF384_1	ZNF384	-	13.5248	3.23e-05	0.00299	AAAAAAAA	2	ZNF384
chr14:73358429-73358792	chr14:73358618-73358625	GH14J073358	ZNF384_1	ZNF384	-	13.5248	3.23e-05	0.00299	AAAAAAAA	2	ZNF384
chr14:73358429-73358792	chr14:73358602-73358616	GH14J073358	ZNF35_1	Zfp105_bulyk_sc09-primary	-	12.1361	1.58e-05	0.0053	AAAAAAAAAAAAAAG	2	ZFP105
chr14:73358429-73358792	chr14:73358603-73358617	GH14J073358	ZNF35_1	Zfp105_bulyk_sc09-primary	-	11.7891	2.33e-05	0.0053	AAAAAAAAAAAAAAA	2	ZFP105
chr14:73358429-73358792	chr14:73358604-73358618	GH14J073358	ZNF35_1	Zfp105_bulyk_sc09-primary	-	11.7891	2.33e-05	0.0053	AAAAAAAAAAAAAAA	2	ZFP105
chr14:73358429-73358792	chr14:73358605-73358619	GH14J073358	ZNF35_1	Zfp105_bulyk_sc09-primary	-	11.7891	2.33e-05	0.0053	AAAAAAAAAAAAAAA	2	ZFP105
chr14:73358429-73358792	chr14:73358606-73358620	GH14J073358	ZNF35_1	Zfp105_bulyk_sc09-primary	-	11.7891	2.33e-05	0.0053	AAAAAAAAAAAAAAA	2	ZFP105
chr14:73358429-73358792	chr14:73358607-73358621	GH14J073358	ZNF35_1	Zfp105_bulyk_sc09-primary	-	11.7891	2.33e-05	0.0053	AAAAAAAAAAAAAAA	2	ZFP105
chr14:73358429-73358792	chr14:73358608-73358622	GH14J073358	ZNF35_1	Zfp105_bulyk_sc09-primary	-	11.7891	2.33e-05	0.0053	AAAAAAAAAAAAAAA	2	ZFP105
chr14:73358429-73358792	chr14:73358609-73358623	GH14J073358	ZNF35_1	Zfp105_bulyk_sc09-primary	-	11.7891	2.33e-05	0.0053	AAAAAAAAAAAAAAA	2	ZFP105
chr14:73358429-73358792	chr14:73358610-73358624	GH14J073358	ZNF35_1	Zfp105_bulyk_sc09-primary	-	11.7891	2.33e-05	0.0053	AAAAAAAAAAAAAAA	2	ZFP105
chr14:73358429-73358792	chr14:73358611-73358625	GH14J073358	ZNF35_1	Zfp105_bulyk_sc09-primary	-	11.7891	2.33e-05	0.0053	AAAAAAAAAAAAAAA	2	ZFP105
chr14:73358429-73358792	chr14:73358614-73358628	GH14J073358	ZNF35_1	Zfp105_bulyk_sc09-primary	-	11.4762	3.23e-05	0.00665	GTCAAAAAAAAAAAA	2	ZFP105
chr14:73358429-73358792	chr14:73358612-73358626	GH14J073358	ZNF35_1	Zfp105_bulyk_sc09-primary	-	11.0884	4.74e-05	0.00752	CAAAAAAAAAAAAAA	2	ZFP105
chr14:73368947-73369251	chr14:73369085-73369092	GH14J073368	FEZF2_1	FEZF2	-	12.2626	3.4e-05	0.0283	TCCAGCCT	3	FEZF2
chr14:73368947-73369251	chr14:73369082-73369089	GH14J073368	FEZF2_1	FEZF2	+	12.0404	4.39e-05	0.0283	CCCAGGCT	3	FEZF2
chr14:73368947-73369251	chr14:73369040-73369059	GH14J073368	FOXP1_1	FOXP1_transfac_M00987	+	-3.47525	2.54e-05	0.00537	TTTTCTTTTTTTTTTTTTTT	3	FOXP1
chr14:73368947-73369251	chr14:73369042-73369061	GH14J073368	FOXP1_1	FOXP1_transfac_M00987	+	-7.78218	7.21e-05	0.0118	TTCTTTTTTTTTTTTTTTGA	3	FOXP1
chr14:73368947-73369251	chr14:73369045-73369052	GH14J073368	ZNF384_1	ZNF384	-	13.5248	3.23e-05	0.0026	AAAAAAAA	3	ZNF384
chr14:73368947-73369251	chr14:73369046-73369053	GH14J073368	ZNF384_1	ZNF384	-	13.5248	3.23e-05	0.0026	AAAAAAAA	3	ZNF384
chr14:73368947-73369251	chr14:73369047-73369054	GH14J073368	ZNF384_1	ZNF384	-	13.5248	3.23e-05	0.0026	AAAAAAAA	3	ZNF384
chr14:73368947-73369251	chr14:73369048-73369055	GH14J073368	ZNF384_1	ZNF384	-	13.5248	3.23e-05	0.0026	AAAAAAAA	3	ZNF384
chr14:73368947-73369251	chr14:73369049-73369056	GH14J073368	ZNF384_1	ZNF384	-	13.5248	3.23e-05	0.0026	AAAAAAAA	3	ZNF384
chr14:73368947-73369251	chr14:73369050-73369057	GH14J073368	ZNF384_1	ZNF384	-	13.5248	3.23e-05	0.0026	AAAAAAAA	3	ZNF384
chr14:73368947-73369251	chr14:73369051-73369058	GH14J073368	ZNF384_1	ZNF384	-	13.5248	3.23e-05	0.0026	AAAAAAAA	3	ZNF384
chr14:73368947-73369251	chr14:73369052-73369059	GH14J073368	ZNF384_1	ZNF384	-	13.5248	3.23e-05	0.0026	AAAAAAAA	3	ZNF384
chr14:73368947-73369251	chr14:73369173-73369183	GH14J073368	PITX2_1	Pitx2_transfac_M00482	-	16.0612	5.53e-07	0.00203	TGTAATCCCAG	3	PITX2
chr14:73368947-73369251	chr14:73369162-73369178	GH14J073368	TOPORS_1	LUN-1_transfac_M00480	-	0.265306	5.61e-06	0.0202	TCCCAGCTACTCAGGAG	3	LUN-1
chr14:73368947-73369251	chr14:73369042-73369056	GH14J073368	ZNF35_1	Zfp105_bulyk_sc09-primary	-	12.4422	1.1e-05	0.00355	AAAAAAAAAAAAGAA	3	ZFP105
chr14:73368947-73369251	chr14:73369044-73369058	GH14J073368	ZNF35_1	Zfp105_bulyk_sc09-primary	-	12.1361	1.58e-05	0.00355	AAAAAAAAAAAAAAG	3	ZFP105
chr14:73368947-73369251	chr14:73369048-73369062	GH14J073368	ZNF35_1	Zfp105_bulyk_sc09-primary	-	11.8095	2.28e-05	0.00355	CTCAAAAAAAAAAAA	3	ZFP105
chr14:73368947-73369251	chr14:73369045-73369059	GH14J073368	ZNF35_1	Zfp105_bulyk_sc09-primary	-	11.7891	2.33e-05	0.00355	AAAAAAAAAAAAAAA	3	ZFP105
chr14:73368947-73369251	chr14:73369046-73369060	GH14J073368	ZNF35_1	Zfp105_bulyk_sc09-primary	-	11.0884	4.74e-05	0.00558	CAAAAAAAAAAAAAA	3	ZFP105
chr14:73368947-73369251	chr14:73369043-73369057	GH14J073368	ZNF35_1	Zfp105_bulyk_sc09-primary	-	10.7959	6.23e-05	0.00667	AAAAAAAAAAAAAGA	3	ZFP105
chr14:73569969-73570282	chr14:73570111-73570118	GH14J073567	ZNF384_1	ZNF384	-	13.5248	3.23e-05	0.00299	AAAAAAAA	2	ZNF384
chr14:73569969-73570282	chr14:73570112-73570119	GH14J073567	ZNF384_1	ZNF384	-	13.5248	3.23e-05	0.00299	AAAAAAAA	2	ZNF384
chr14:73569969-73570282	chr14:73570113-73570120	GH14J073567	ZNF384_1	ZNF384	-	13.5248	3.23e-05	0.00299	AAAAAAAA	2	ZNF384
chr14:73569969-73570282	chr14:73570114-73570121	GH14J073567	ZNF384_1	ZNF384	-	13.5248	3.23e-05	0.00299	AAAAAAAA	2	ZNF384
chr14:73569969-73570282	chr14:73570115-73570122	GH14J073567	ZNF384_1	ZNF384	-	13.5248	3.23e-05	0.00299	AAAAAAAA	2	ZNF384
chr14:73569969-73570282	chr14:73570116-73570123	GH14J073567	ZNF384_1	ZNF384	-	13.5248	3.23e-05	0.00299	AAAAAAAA	2	ZNF384
chr14:73569969-73570282	chr14:73570060-73570070	GH14J073567	PITX2_1	Pitx2_transfac_M00482	-	16.0612	5.53e-07	0.00192	TGTAATCCCAG	2	PITX2
chr14:73569969-73570282	chr14:73569970-73569984	GH14J073567	ZIC3_3	ZIC3_jolma_full_M41	+	20.8878	5.93e-08	0.0491	GCCCCCCCGCCGCGC	2	ZIC3
chr14:73569969-73570282	chr14:73570108-73570122	GH14J073567	ZNF35_1	Zfp105_bulyk_sc09-primary	-	11.7687	2.39e-05	0.00539	AAAAAAAAAAAAGTG	2	ZFP105
chr14:73569969-73570282	chr14:73570110-73570124	GH14J073567	ZNF35_1	Zfp105_bulyk_sc09-primary	-	11.102	4.68e-05	0.00752	GAAAAAAAAAAAAAG	2	ZFP105
chr14:74931810-74932183	chr14:74932034-74932047	GH14J074931	CEBPB_known2	CEBPB_2	-	13.7822	1.91e-06	0.0357	AGATTGCACCACTG	3	CEBPB
chr14:74931810-74932183	chr14:74931814-74931821	GH14J074931	FEZF2_1	FEZF2	-	12.5051	2.2e-05	0.0283	CTCAGCCT	3	FEZF2
chr14:74931810-74932183	chr14:74931866-74931873	GH14J074931	FEZF2_1	FEZF2	-	12.5051	2.2e-05	0.0283	CTCAGCCT	3	FEZF2
chr14:74931810-74932183	chr14:74931892-74931899	GH14J074931	FEZF2_1	FEZF2	-	12.5051	2.2e-05	0.0283	CTCAGCCT	3	FEZF2
chr14:74931810-74932183	chr14:74931905-74931912	GH14J074931	FEZF2_1	FEZF2	-	12.5051	2.2e-05	0.0283	CTCAGCCT	3	FEZF2
chr14:74931810-74932183	chr14:74932094-74932101	GH14J074931	FEZF2_1	FEZF2	+	12.5051	2.2e-05	0.0283	CTCAGCCT	3	FEZF2
chr14:74931810-74932183	chr14:74931976-74931995	GH14J074931	FOXP1_1	FOXP1_transfac_M00987	+	6.0396	2.04e-06	0.00101	TTCTTTTTTTTTTTTTTTTT	3	FOXP1
chr14:74931810-74932183	chr14:74931971-74931990	GH14J074931	FOXP1_1	FOXP1_transfac_M00987	+	0.188119	1.13e-05	0.0045	TTGTTTTCTTTTTTTTTTTT	3	FOXP1
chr14:74931810-74932183	chr14:74931978-74931997	GH14J074931	FOXP1_1	FOXP1_transfac_M00987	+	-3.45545	2.52e-05	0.00537	CTTTTTTTTTTTTTTTTTTT	3	FOXP1
chr14:74931810-74932183	chr14:74931974-74931993	GH14J074931	FOXP1_1	FOXP1_transfac_M00987	+	-3.47525	2.54e-05	0.00537	TTTTCTTTTTTTTTTTTTTT	3	FOXP1
chr14:74931810-74932183	chr14:74931975-74931994	GH14J074931	FOXP1_1	FOXP1_transfac_M00987	+	-3.47525	2.54e-05	0.00537	TTTCTTTTTTTTTTTTTTTT	3	FOXP1
chr14:74931810-74932183	chr14:74931977-74931996	GH14J074931	FOXP1_1	FOXP1_transfac_M00987	+	-3.47525	2.54e-05	0.00537	TCTTTTTTTTTTTTTTTTTT	3	FOXP1
chr14:74931810-74932183	chr14:74931979-74931998	GH14J074931	FOXP1_1	FOXP1_transfac_M00987	+	-3.47525	2.54e-05	0.00537	TTTTTTTTTTTTTTTTTTTG	3	FOXP1
chr14:74931810-74932183	chr14:74931965-74931984	GH14J074931	FOXP1_1	FOXP1_transfac_M00987	+	-4.54455	3.35e-05	0.00664	GTTTTCTTGTTTTCTTTTTT	3	FOXP1
chr14:74931810-74932183	chr14:74931967-74931986	GH14J074931	FOXP1_1	FOXP1_transfac_M00987	+	-5.71287	4.47e-05	0.00856	TTTCTTGTTTTCTTTTTTTT	3	FOXP1
chr14:74931810-74932183	chr14:74931972-74931991	GH14J074931	FOXP1_1	FOXP1_transfac_M00987	+	-6.88119	5.81e-05	0.0105	TGTTTTCTTTTTTTTTTTTT	3	FOXP1
chr14:74931810-74932183	chr14:74931980-74931999	GH14J074931	FOXP1_1	FOXP1_transfac_M00987	+	-7.78218	7.21e-05	0.0118	TTTTTTTTTTTTTTTTTTGA	3	FOXP1
chr14:74931810-74932183	chr14:74932090-74932100	GH14J074931	MAF_known2	MAF_2	-	12.86	9.88e-06	0.0253	GGCTGAGGCAG	3	MAF
chr14:74931810-74932183	chr14:74931815-74931825	GH14J074931	MAF_known2	MAF_2	+	12.16	2.06e-05	0.0461	GGCTGAGGCAA	3	MAF
chr14:74931810-74932183	chr14:74931867-74931877	GH14J074931	MAF_known2	MAF_2	+	12.16	2.06e-05	0.0461	GGCTGAGGCAA	3	MAF
chr14:74931810-74932183	chr14:74931979-74931986	GH14J074931	ZNF384_1	ZNF384	-	13.5248	3.23e-05	0.0026	AAAAAAAA	3	ZNF384
chr14:74931810-74932183	chr14:74931980-74931987	GH14J074931	ZNF384_1	ZNF384	-	13.5248	3.23e-05	0.0026	AAAAAAAA	3	ZNF384
chr14:74931810-74932183	chr14:74931981-74931988	GH14J074931	ZNF384_1	ZNF384	-	13.5248	3.23e-05	0.0026	AAAAAAAA	3	ZNF384
chr14:74931810-74932183	chr14:74931982-74931989	GH14J074931	ZNF384_1	ZNF384	-	13.5248	3.23e-05	0.0026	AAAAAAAA	3	ZNF384
chr14:74931810-74932183	chr14:74931983-74931990	GH14J074931	ZNF384_1	ZNF384	-	13.5248	3.23e-05	0.0026	AAAAAAAA	3	ZNF384
chr14:74931810-74932183	chr14:74931984-74931991	GH14J074931	ZNF384_1	ZNF384	-	13.5248	3.23e-05	0.0026	AAAAAAAA	3	ZNF384
chr14:74931810-74932183	chr14:74931985-74931992	GH14J074931	ZNF384_1	ZNF384	-	13.5248	3.23e-05	0.0026	AAAAAAAA	3	ZNF384
chr14:74931810-74932183	chr14:74931986-74931993	GH14J074931	ZNF384_1	ZNF384	-	13.5248	3.23e-05	0.0026	AAAAAAAA	3	ZNF384
chr14:74931810-74932183	chr14:74931987-74931994	GH14J074931	ZNF384_1	ZNF384	-	13.5248	3.23e-05	0.0026	AAAAAAAA	3	ZNF384
chr14:74931810-74932183	chr14:74931988-74931995	GH14J074931	ZNF384_1	ZNF384	-	13.5248	3.23e-05	0.0026	AAAAAAAA	3	ZNF384
chr14:74931810-74932183	chr14:74931989-74931996	GH14J074931	ZNF384_1	ZNF384	-	13.5248	3.23e-05	0.0026	AAAAAAAA	3	ZNF384
chr14:74931810-74932183	chr14:74931990-74931997	GH14J074931	ZNF384_1	ZNF384	-	13.5248	3.23e-05	0.0026	AAAAAAAA	3	ZNF384
chr14:74931810-74932183	chr14:74932111-74932121	GH14J074931	PITX2_1	Pitx2_transfac_M00482	-	16.0612	5.53e-07	0.00203	TGTAATCCCAG	3	PITX2
chr14:74931810-74932183	chr14:74931892-74931902	GH14J074931	TFAP2_known19	TFAP2C_8	-	12.7449	1.68e-05	0.0424	CGCCTCAGCCT	3	TFAP2C
chr14:74931810-74932183	chr14:74931814-74931824	GH14J074931	TFAP2_known19	TFAP2C_8	-	12.6327	1.94e-05	0.0424	TGCCTCAGCCT	3	TFAP2C
chr14:74931810-74932183	chr14:74931866-74931876	GH14J074931	TFAP2_known19	TFAP2C_8	-	12.6327	1.94e-05	0.0424	TGCCTCAGCCT	3	TFAP2C
chr14:74931810-74932183	chr14:74932091-74932101	GH14J074931	TFAP2_known19	TFAP2C_8	+	12.6327	1.94e-05	0.0424	TGCCTCAGCCT	3	TFAP2C
chr14:74931810-74932183	chr14:74932100-74932116	GH14J074931	TOPORS_1	LUN-1_transfac_M00480	-	-4.70408	1.99e-05	0.0447	TCCCAGCTACTGGGGAG	3	LUN-1
chr14:74931810-74932183	chr14:74932027-74932043	GH14J074931	ZBTB3_1	Zbtb3_bulyk_sc09-primary	-	13.7798	1.25e-05	0.0359	TGCACCACTGCACTCCA	3	ZBTB3
chr14:74931810-74932183	chr14:74931976-74931990	GH14J074931	ZNF35_1	Zfp105_bulyk_sc09-primary	-	12.4422	1.1e-05	0.00355	AAAAAAAAAAAAGAA	3	ZFP105
chr14:74931810-74932183	chr14:74931978-74931992	GH14J074931	ZNF35_1	Zfp105_bulyk_sc09-primary	-	12.1361	1.58e-05	0.00355	AAAAAAAAAAAAAAG	3	ZFP105
chr14:74931810-74932183	chr14:74931986-74932000	GH14J074931	ZNF35_1	Zfp105_bulyk_sc09-primary	-	11.8095	2.28e-05	0.00355	CTCAAAAAAAAAAAA	3	ZFP105
chr14:74931810-74932183	chr14:74931979-74931993	GH14J074931	ZNF35_1	Zfp105_bulyk_sc09-primary	-	11.7891	2.33e-05	0.00355	AAAAAAAAAAAAAAA	3	ZFP105
chr14:74931810-74932183	chr14:74931980-74931994	GH14J074931	ZNF35_1	Zfp105_bulyk_sc09-primary	-	11.7891	2.33e-05	0.00355	AAAAAAAAAAAAAAA	3	ZFP105
chr14:74931810-74932183	chr14:74931981-74931995	GH14J074931	ZNF35_1	Zfp105_bulyk_sc09-primary	-	11.7891	2.33e-05	0.00355	AAAAAAAAAAAAAAA	3	ZFP105
chr14:74931810-74932183	chr14:74931982-74931996	GH14J074931	ZNF35_1	Zfp105_bulyk_sc09-primary	-	11.7891	2.33e-05	0.00355	AAAAAAAAAAAAAAA	3	ZFP105
chr14:74931810-74932183	chr14:74931983-74931997	GH14J074931	ZNF35_1	Zfp105_bulyk_sc09-primary	-	11.7891	2.33e-05	0.00355	AAAAAAAAAAAAAAA	3	ZFP105
chr14:74931810-74932183	chr14:74931984-74931998	GH14J074931	ZNF35_1	Zfp105_bulyk_sc09-primary	-	11.0884	4.74e-05	0.00558	CAAAAAAAAAAAAAA	3	ZFP105
chr14:74931810-74932183	chr14:74931977-74931991	GH14J074931	ZNF35_1	Zfp105_bulyk_sc09-primary	-	10.7959	6.23e-05	0.00667	AAAAAAAAAAAAAGA	3	ZFP105
chr14:75256752-75257048	chr14:75256896-75256903	GH14J075249	FEZF2_1	FEZF2	+	14.9798	9.9e-06	0.0287	CCCAGCCT	2	FEZF2
chr14:75256752-75257048	chr14:75256782-75256789	GH14J075249	FEZF2_1	FEZF2	+	12.5051	2.2e-05	0.0287	CTCAGCCT	2	FEZF2
chr14:75256752-75257048	chr14:75256970-75256977	GH14J075249	FEZF2_1	FEZF2	+	12.5051	2.2e-05	0.0287	CTCAGCCT	2	FEZF2
chr14:75256752-75257048	chr14:75256860-75256879	GH14J075249	FOXP1_1	FOXP1_transfac_M00987	+	-2.81188	2.17e-05	0.00626	TTTTTTTTTTTTCTTTTTTT	2	FOXP1
chr14:75256752-75257048	chr14:75256859-75256878	GH14J075249	FOXP1_1	FOXP1_transfac_M00987	+	-4.16832	3.03e-05	0.00693	CTTTTTTTTTTTTCTTTTTT	2	FOXP1
chr14:75256752-75257048	chr14:75256834-75256853	GH14J075249	FOXP1_1	FOXP1_transfac_M00987	+	-5.90099	4.67e-05	0.00982	ATATTTTTTTCTTTTTTCTT	2	FOXP1
chr14:75256752-75257048	chr14:75256838-75256857	GH14J075249	FOXP1_1	FOXP1_transfac_M00987	+	-6.0495	4.84e-05	0.0101	TTTTTTCTTTTTTCTTTTCT	2	FOXP1
chr14:75256752-75257048	chr14:75256864-75256883	GH14J075249	FOXP1_1	FOXP1_transfac_M00987	+	-8.41584	8.45e-05	0.0146	TTTTTTTTCTTTTTTTGAGT	2	FOXP1
chr14:75256752-75257048	chr14:75256836-75256855	GH14J075249	FOXP1_1	FOXP1_transfac_M00987	+	-8.93069	9.62e-05	0.0158	ATTTTTTTCTTTTTTCTTTT	2	FOXP1
chr14:75256752-75257048	chr14:75256966-75256976	GH14J075249	MAF_known2	MAF_2	-	12.86	9.88e-06	0.0287	GGCTGAGGCAG	2	MAF
chr14:75256752-75257048	chr14:75256860-75256867	GH14J075249	ZNF384_1	ZNF384	-	13.5248	3.23e-05	0.00299	AAAAAAAA	2	ZNF384
chr14:75256752-75257048	chr14:75256861-75256868	GH14J075249	ZNF384_1	ZNF384	-	13.5248	3.23e-05	0.00299	AAAAAAAA	2	ZNF384
chr14:75256752-75257048	chr14:75256862-75256869	GH14J075249	ZNF384_1	ZNF384	-	13.5248	3.23e-05	0.00299	AAAAAAAA	2	ZNF384
chr14:75256752-75257048	chr14:75256863-75256870	GH14J075249	ZNF384_1	ZNF384	-	13.5248	3.23e-05	0.00299	AAAAAAAA	2	ZNF384
chr14:75256752-75257048	chr14:75256864-75256871	GH14J075249	ZNF384_1	ZNF384	-	13.5248	3.23e-05	0.00299	AAAAAAAA	2	ZNF384
chr14:75256752-75257048	chr14:75256836-75256843	GH14J075249	ZNF384_1	ZNF384	-	11.495	9.11e-05	0.0077	AAAAAAAT	2	ZNF384
chr14:75256752-75257048	chr14:75256799-75256809	GH14J075249	PITX2_1	Pitx2_transfac_M00482	-	16.1939	3.04e-07	0.00192	TGTAATCCCAA	2	PITX2
chr14:75256752-75257048	chr14:75256987-75256997	GH14J075249	PITX2_1	Pitx2_transfac_M00482	-	13.3571	1.45e-05	0.0291	TGTAGTCCCAG	2	PITX2
chr14:75256752-75257048	chr14:75256779-75256789	GH14J075249	TFAP2_known19	TFAP2C_8	+	12.7449	1.68e-05	0.0461	CGCCTCAGCCT	2	TFAP2C
chr14:75256752-75257048	chr14:75256967-75256977	GH14J075249	TFAP2_known19	TFAP2C_8	+	12.6327	1.94e-05	0.0461	TGCCTCAGCCT	2	TFAP2C
chr14:75256752-75257048	chr14:75256976-75256992	GH14J075249	TOPORS_1	LUN-1_transfac_M00480	-	0.265306	5.61e-06	0.0228	TCCCAGCTACTCAGGAG	2	LUN-1
chr14:75256752-75257048	chr14:75256859-75256873	GH14J075249	ZNF35_1	Zfp105_bulyk_sc09-primary	-	11.5034	3.15e-05	0.00656	AGAAAAAAAAAAAAG	2	ZFP105
chr14:75256752-75257048	chr14:75256857-75256871	GH14J075249	ZNF35_1	Zfp105_bulyk_sc09-primary	-	11.449	3.32e-05	0.00673	AAAAAAAAAAAAGGA	2	ZFP105
chr14:75256752-75257048	chr14:75256860-75256874	GH14J075249	ZNF35_1	Zfp105_bulyk_sc09-primary	-	10.4422	8.55e-05	0.0107	AAGAAAAAAAAAAAA	2	ZFP105
chr14:75712348-75712815	chr14:75712500-75712519	GH14J075711	FOXP1_1	FOXP1_transfac_M00987	-	1.73267	7.05e-06	0.00305	TTCTTTTTTTTTTTTTTTGT	3	FOXP1
chr14:75712348-75712815	chr14:75712503-75712522	GH14J075711	FOXP1_1	FOXP1_transfac_M00987	-	-5.90099	4.67e-05	0.00886	ATGTTCTTTTTTTTTTTTTT	3	FOXP1
chr14:75712348-75712815	chr14:75712472-75712479	GH14J075711	ZNF384_1	ZNF384	+	13.5248	3.23e-05	0.0026	AAAAAAAA	3	ZNF384
chr14:75712348-75712815	chr14:75712502-75712509	GH14J075711	ZNF384_1	ZNF384	+	13.5248	3.23e-05	0.0026	AAAAAAAA	3	ZNF384
chr14:75712348-75712815	chr14:75712503-75712510	GH14J075711	ZNF384_1	ZNF384	+	13.5248	3.23e-05	0.0026	AAAAAAAA	3	ZNF384
chr14:75712348-75712815	chr14:75712504-75712511	GH14J075711	ZNF384_1	ZNF384	+	13.5248	3.23e-05	0.0026	AAAAAAAA	3	ZNF384
chr14:75712348-75712815	chr14:75712505-75712512	GH14J075711	ZNF384_1	ZNF384	+	13.5248	3.23e-05	0.0026	AAAAAAAA	3	ZNF384
chr14:75712348-75712815	chr14:75712506-75712513	GH14J075711	ZNF384_1	ZNF384	+	13.5248	3.23e-05	0.0026	AAAAAAAA	3	ZNF384
chr14:75712348-75712815	chr14:75712507-75712514	GH14J075711	ZNF384_1	ZNF384	+	13.5248	3.23e-05	0.0026	AAAAAAAA	3	ZNF384
chr14:75712348-75712815	chr14:75712508-75712515	GH14J075711	ZNF384_1	ZNF384	+	13.5248	3.23e-05	0.0026	AAAAAAAA	3	ZNF384
chr14:75712348-75712815	chr14:75712509-75712516	GH14J075711	ZNF384_1	ZNF384	+	13.5248	3.23e-05	0.0026	AAAAAAAA	3	ZNF384
chr14:75712348-75712815	chr14:75712646-75712662	GH14J075711	ZBTB3_1	Zbtb3_bulyk_sc09-primary	-	13.4954	1.53e-05	0.0388	AACTGCACTGGAGTTGC	3	ZBTB3
chr14:75712348-75712815	chr14:75712505-75712519	GH14J075711	ZNF35_1	Zfp105_bulyk_sc09-primary	+	12.4422	1.1e-05	0.00355	AAAAAAAAAAAAGAA	3	ZFP105
chr14:75712348-75712815	chr14:75712499-75712513	GH14J075711	ZNF35_1	Zfp105_bulyk_sc09-primary	+	12.381	1.19e-05	0.00355	GACAAAAAAAAAAAA	3	ZFP105
chr14:75712348-75712815	chr14:75712503-75712517	GH14J075711	ZNF35_1	Zfp105_bulyk_sc09-primary	+	12.1361	1.58e-05	0.00355	AAAAAAAAAAAAAAG	3	ZFP105
chr14:75712348-75712815	chr14:75712502-75712516	GH14J075711	ZNF35_1	Zfp105_bulyk_sc09-primary	+	11.7891	2.33e-05	0.00355	AAAAAAAAAAAAAAA	3	ZFP105
chr14:75712348-75712815	chr14:75712501-75712515	GH14J075711	ZNF35_1	Zfp105_bulyk_sc09-primary	+	11.0884	4.74e-05	0.00558	CAAAAAAAAAAAAAA	3	ZFP105
chr14:75712348-75712815	chr14:75712504-75712518	GH14J075711	ZNF35_1	Zfp105_bulyk_sc09-primary	+	10.7959	6.23e-05	0.00667	AAAAAAAAAAAAAGA	3	ZFP105
chr14:75712348-75712815	chr14:75712500-75712514	GH14J075711	ZNF35_1	Zfp105_bulyk_sc09-primary	+	10.4286	8.65e-05	0.0086	ACAAAAAAAAAAAAA	3	ZFP105
chr14:76118347-76118710	chr14:76118492-76118499	GH14J076118	FEZF2_1	FEZF2	+	12.2626	3.4e-05	0.0283	TCCAGCCT	3	FEZF2
chr14:76118347-76118710	chr14:76118495-76118502	GH14J076118	FEZF2_1	FEZF2	-	12.0404	4.39e-05	0.0283	CCCAGGCT	3	FEZF2
chr14:76118347-76118710	chr14:76118435-76118442	GH14J076118	FEZF2_1	FEZF2	+	11.0606	7.22e-05	0.0416	ACCAGCCT	3	FEZF2
chr14:76118347-76118710	chr14:76118525-76118544	GH14J076118	FOXP1_1	FOXP1_transfac_M00987	-	6.0396	2.04e-06	0.00101	TTTTTTTTTTTTTTTTTTTT	3	FOXP1
chr14:76118347-76118710	chr14:76118526-76118545	GH14J076118	FOXP1_1	FOXP1_transfac_M00987	-	6.0396	2.04e-06	0.00101	TTTTTTTTTTTTTTTTTTTT	3	FOXP1
chr14:76118347-76118710	chr14:76118527-76118546	GH14J076118	FOXP1_1	FOXP1_transfac_M00987	-	6.0396	2.04e-06	0.00101	TTTTTTTTTTTTTTTTTTTT	3	FOXP1
chr14:76118347-76118710	chr14:76118528-76118547	GH14J076118	FOXP1_1	FOXP1_transfac_M00987	-	6.0396	2.04e-06	0.00101	TTTTTTTTTTTTTTTTTTTT	3	FOXP1
chr14:76118347-76118710	chr14:76118529-76118548	GH14J076118	FOXP1_1	FOXP1_transfac_M00987	-	-3.45545	2.52e-05	0.00537	CTTTTTTTTTTTTTTTTTTT	3	FOXP1
chr14:76118347-76118710	chr14:76118524-76118543	GH14J076118	FOXP1_1	FOXP1_transfac_M00987	-	-3.47525	2.54e-05	0.00537	TTTTTTTTTTTTTTTTTTTG	3	FOXP1
chr14:76118347-76118710	chr14:76118532-76118551	GH14J076118	FOXP1_1	FOXP1_transfac_M00987	-	-3.49505	2.55e-05	0.00537	TGACTTTTTTTTTTTTTTTT	3	FOXP1
chr14:76118347-76118710	chr14:76118523-76118542	GH14J076118	FOXP1_1	FOXP1_transfac_M00987	-	-7.78218	7.21e-05	0.0118	TTTTTTTTTTTTTTTTTTGA	3	FOXP1
chr14:76118347-76118710	chr14:76118525-76118532	GH14J076118	ZNF384_1	ZNF384	+	13.5248	3.23e-05	0.0026	AAAAAAAA	3	ZNF384
chr14:76118347-76118710	chr14:76118526-76118533	GH14J076118	ZNF384_1	ZNF384	+	13.5248	3.23e-05	0.0026	AAAAAAAA	3	ZNF384
chr14:76118347-76118710	chr14:76118527-76118534	GH14J076118	ZNF384_1	ZNF384	+	13.5248	3.23e-05	0.0026	AAAAAAAA	3	ZNF384
chr14:76118347-76118710	chr14:76118528-76118535	GH14J076118	ZNF384_1	ZNF384	+	13.5248	3.23e-05	0.0026	AAAAAAAA	3	ZNF384
chr14:76118347-76118710	chr14:76118529-76118536	GH14J076118	ZNF384_1	ZNF384	+	13.5248	3.23e-05	0.0026	AAAAAAAA	3	ZNF384
chr14:76118347-76118710	chr14:76118530-76118537	GH14J076118	ZNF384_1	ZNF384	+	13.5248	3.23e-05	0.0026	AAAAAAAA	3	ZNF384
chr14:76118347-76118710	chr14:76118531-76118538	GH14J076118	ZNF384_1	ZNF384	+	13.5248	3.23e-05	0.0026	AAAAAAAA	3	ZNF384
chr14:76118347-76118710	chr14:76118532-76118539	GH14J076118	ZNF384_1	ZNF384	+	13.5248	3.23e-05	0.0026	AAAAAAAA	3	ZNF384
chr14:76118347-76118710	chr14:76118533-76118540	GH14J076118	ZNF384_1	ZNF384	+	13.5248	3.23e-05	0.0026	AAAAAAAA	3	ZNF384
chr14:76118347-76118710	chr14:76118534-76118541	GH14J076118	ZNF384_1	ZNF384	+	13.5248	3.23e-05	0.0026	AAAAAAAA	3	ZNF384
chr14:76118347-76118710	chr14:76118535-76118542	GH14J076118	ZNF384_1	ZNF384	+	13.5248	3.23e-05	0.0026	AAAAAAAA	3	ZNF384
chr14:76118347-76118710	chr14:76118536-76118543	GH14J076118	ZNF384_1	ZNF384	+	13.5248	3.23e-05	0.0026	AAAAAAAA	3	ZNF384
chr14:76118347-76118710	chr14:76118537-76118544	GH14J076118	ZNF384_1	ZNF384	+	13.5248	3.23e-05	0.0026	AAAAAAAA	3	ZNF384
chr14:76118347-76118710	chr14:76118538-76118545	GH14J076118	ZNF384_1	ZNF384	+	13.5248	3.23e-05	0.0026	AAAAAAAA	3	ZNF384
chr14:76118347-76118710	chr14:76118539-76118546	GH14J076118	ZNF384_1	ZNF384	+	13.5248	3.23e-05	0.0026	AAAAAAAA	3	ZNF384
chr14:76118347-76118710	chr14:76118540-76118547	GH14J076118	ZNF384_1	ZNF384	+	13.5248	3.23e-05	0.0026	AAAAAAAA	3	ZNF384
chr14:76118347-76118710	chr14:76118532-76118561	GH14J076118	PAX4_4	Pax-4_transfac_M00380	+	13.9038	5.06e-06	0.0485	AAAAAAAAAAAAAAAAGTCAAGCCCAAACC	3	PAX-4
chr14:76118347-76118710	chr14:76118534-76118548	GH14J076118	ZNF35_1	Zfp105_bulyk_sc09-primary	+	12.1361	1.58e-05	0.00355	AAAAAAAAAAAAAAG	3	ZFP105
chr14:76118347-76118710	chr14:76118522-76118536	GH14J076118	ZNF35_1	Zfp105_bulyk_sc09-primary	+	11.8095	2.28e-05	0.00355	CTCAAAAAAAAAAAA	3	ZFP105
chr14:76118347-76118710	chr14:76118525-76118539	GH14J076118	ZNF35_1	Zfp105_bulyk_sc09-primary	+	11.7891	2.33e-05	0.00355	AAAAAAAAAAAAAAA	3	ZFP105
chr14:76118347-76118710	chr14:76118526-76118540	GH14J076118	ZNF35_1	Zfp105_bulyk_sc09-primary	+	11.7891	2.33e-05	0.00355	AAAAAAAAAAAAAAA	3	ZFP105
chr14:76118347-76118710	chr14:76118527-76118541	GH14J076118	ZNF35_1	Zfp105_bulyk_sc09-primary	+	11.7891	2.33e-05	0.00355	AAAAAAAAAAAAAAA	3	ZFP105
chr14:76118347-76118710	chr14:76118528-76118542	GH14J076118	ZNF35_1	Zfp105_bulyk_sc09-primary	+	11.7891	2.33e-05	0.00355	AAAAAAAAAAAAAAA	3	ZFP105
chr14:76118347-76118710	chr14:76118529-76118543	GH14J076118	ZNF35_1	Zfp105_bulyk_sc09-primary	+	11.7891	2.33e-05	0.00355	AAAAAAAAAAAAAAA	3	ZFP105
chr14:76118347-76118710	chr14:76118530-76118544	GH14J076118	ZNF35_1	Zfp105_bulyk_sc09-primary	+	11.7891	2.33e-05	0.00355	AAAAAAAAAAAAAAA	3	ZFP105
chr14:76118347-76118710	chr14:76118531-76118545	GH14J076118	ZNF35_1	Zfp105_bulyk_sc09-primary	+	11.7891	2.33e-05	0.00355	AAAAAAAAAAAAAAA	3	ZFP105
chr14:76118347-76118710	chr14:76118532-76118546	GH14J076118	ZNF35_1	Zfp105_bulyk_sc09-primary	+	11.7891	2.33e-05	0.00355	AAAAAAAAAAAAAAA	3	ZFP105
chr14:76118347-76118710	chr14:76118533-76118547	GH14J076118	ZNF35_1	Zfp105_bulyk_sc09-primary	+	11.7891	2.33e-05	0.00355	AAAAAAAAAAAAAAA	3	ZFP105
chr14:76118347-76118710	chr14:76118524-76118538	GH14J076118	ZNF35_1	Zfp105_bulyk_sc09-primary	+	11.0884	4.74e-05	0.00558	CAAAAAAAAAAAAAA	3	ZFP105
chr14:76946187-76946524	chr14:76946248-76946255	GH14J076946	FEZF2_1	FEZF2	+	12.5051	2.2e-05	0.0283	CTCAGCCT	3	FEZF2
chr14:76946187-76946524	chr14:76946426-76946433	GH14J076946	FEZF2_1	FEZF2	+	12.5051	2.2e-05	0.0283	CTCAGCCT	3	FEZF2
chr14:76946187-76946524	chr14:76946355-76946362	GH14J076946	FEZF2_1	FEZF2	-	12.2626	3.4e-05	0.0283	TCCAGCCT	3	FEZF2
chr14:76946187-76946524	chr14:76946352-76946359	GH14J076946	FEZF2_1	FEZF2	+	12.0404	4.39e-05	0.0283	CCCAGGCT	3	FEZF2
chr14:76946187-76946524	chr14:76946253-76946261	GH14J076946	IKZF1_2	Lyf-1_transfac_M00141	-	14.3232	3.31e-06	0.0302	TTTGGGAGG	3	LYF-1
chr14:76946187-76946524	chr14:76946422-76946432	GH14J076946	MAF_known2	MAF_2	-	12.86	9.88e-06	0.0253	GGCTGAGGCAG	3	MAF
chr14:76946187-76946524	chr14:76946312-76946319	GH14J076946	ZNF384_1	ZNF384	-	13.5248	3.23e-05	0.0026	AAAAAAAA	3	ZNF384
chr14:76946187-76946524	chr14:76946313-76946320	GH14J076946	ZNF384_1	ZNF384	-	13.5248	3.23e-05	0.0026	AAAAAAAA	3	ZNF384
chr14:76946187-76946524	chr14:76946314-76946321	GH14J076946	ZNF384_1	ZNF384	-	13.5248	3.23e-05	0.0026	AAAAAAAA	3	ZNF384
chr14:76946187-76946524	chr14:76946315-76946322	GH14J076946	ZNF384_1	ZNF384	-	13.5248	3.23e-05	0.0026	AAAAAAAA	3	ZNF384
chr14:76946187-76946524	chr14:76946316-76946323	GH14J076946	ZNF384_1	ZNF384	-	13.5248	3.23e-05	0.0026	AAAAAAAA	3	ZNF384
chr14:76946187-76946524	chr14:76946317-76946324	GH14J076946	ZNF384_1	ZNF384	-	13.5248	3.23e-05	0.0026	AAAAAAAA	3	ZNF384
chr14:76946187-76946524	chr14:76946318-76946325	GH14J076946	ZNF384_1	ZNF384	-	13.5248	3.23e-05	0.0026	AAAAAAAA	3	ZNF384
chr14:76946187-76946524	chr14:76946319-76946326	GH14J076946	ZNF384_1	ZNF384	-	13.5248	3.23e-05	0.0026	AAAAAAAA	3	ZNF384
chr14:76946187-76946524	chr14:76946320-76946327	GH14J076946	ZNF384_1	ZNF384	-	13.5248	3.23e-05	0.0026	AAAAAAAA	3	ZNF384
chr14:76946187-76946524	chr14:76946321-76946328	GH14J076946	ZNF384_1	ZNF384	-	13.5248	3.23e-05	0.0026	AAAAAAAA	3	ZNF384
chr14:76946187-76946524	chr14:76946443-76946453	GH14J076946	PITX2_1	Pitx2_transfac_M00482	-	16.0612	5.53e-07	0.00203	TGTAATCCCAG	3	PITX2
chr14:76946187-76946524	chr14:76946423-76946433	GH14J076946	TFAP2_known19	TFAP2C_8	+	12.6327	1.94e-05	0.0424	TGCCTCAGCCT	3	TFAP2C
chr14:76946187-76946524	chr14:76946432-76946448	GH14J076946	TOPORS_1	LUN-1_transfac_M00480	-	4.61224	1.86e-06	0.014	TCCCAGCTACTCTGGAG	3	LUN-1
chr14:76946187-76946524	chr14:76946469-76946485	GH14J076946	TOPORS_1	LUN-1_transfac_M00480	+	-0.244898	7.31e-06	0.0246	ACCCAGCTAATTTTGTA	3	LUN-1
chr14:76946187-76946524	chr14:76946311-76946325	GH14J076946	ZNF35_1	Zfp105_bulyk_sc09-primary	-	12.1361	1.58e-05	0.00355	AAAAAAAAAAAAAAG	3	ZFP105
chr14:76946187-76946524	chr14:76946317-76946331	GH14J076946	ZNF35_1	Zfp105_bulyk_sc09-primary	-	11.8095	2.28e-05	0.00355	CTCAAAAAAAAAAAA	3	ZFP105
chr14:76946187-76946524	chr14:76946312-76946326	GH14J076946	ZNF35_1	Zfp105_bulyk_sc09-primary	-	11.7891	2.33e-05	0.00355	AAAAAAAAAAAAAAA	3	ZFP105
chr14:76946187-76946524	chr14:76946313-76946327	GH14J076946	ZNF35_1	Zfp105_bulyk_sc09-primary	-	11.7891	2.33e-05	0.00355	AAAAAAAAAAAAAAA	3	ZFP105
chr14:76946187-76946524	chr14:76946314-76946328	GH14J076946	ZNF35_1	Zfp105_bulyk_sc09-primary	-	11.7891	2.33e-05	0.00355	AAAAAAAAAAAAAAA	3	ZFP105
chr14:76946187-76946524	chr14:76946309-76946323	GH14J076946	ZNF35_1	Zfp105_bulyk_sc09-primary	-	11.7687	2.39e-05	0.00362	AAAAAAAAAAAAGTG	3	ZFP105
chr14:76946187-76946524	chr14:76946315-76946329	GH14J076946	ZNF35_1	Zfp105_bulyk_sc09-primary	-	11.0884	4.74e-05	0.00558	CAAAAAAAAAAAAAA	3	ZFP105
chr14:77641319-77641715	chr14:77641538-77641555	GH14J077640	EWSR1::FLI1_1	EWSR1-FLI1_jaspar_MA0149.1	+	7.7551	7.68e-07	0.00861	AGAAATAAGGAAGGAAAG	2	EWSR1-FLI1
chr14:77641319-77641715	chr14:77641610-77641627	GH14J077640	EWSR1::FLI1_1	EWSR1-FLI1_jaspar_MA0149.1	-	1.32653	4.86e-06	0.0265	GGAGGGAATGGGGGATGG	2	EWSR1-FLI1
chr14:77641319-77641715	chr14:77641534-77641551	GH14J077640	EWSR1::FLI1_1	EWSR1-FLI1_jaspar_MA0149.1	+	-2.83673	1.57e-05	0.0461	GAAGAGAAATAAGGAAGG	2	EWSR1-FLI1
chr14:77641319-77641715	chr14:77641426-77641433	GH14J077640	FEZF2_1	FEZF2	+	12.2626	3.4e-05	0.0287	TCCAGCCT	2	FEZF2
chr14:77641319-77641715	chr14:77641429-77641436	GH14J077640	FEZF2_1	FEZF2	-	12.0404	4.39e-05	0.0287	CCCAGGCT	2	FEZF2
chr14:77641319-77641715	chr14:77641459-77641478	GH14J077640	FOXP1_1	FOXP1_transfac_M00987	-	-6.81188	5.72e-05	0.0115	TTTTTTCTTTTTTTTATAAT	2	FOXP1
chr14:77641319-77641715	chr14:77641464-77641471	GH14J077640	ZNF384_1	ZNF384	+	13.5248	3.23e-05	0.00299	AAAAAAAA	2	ZNF384
chr14:77641319-77641715	chr14:77641694-77641707	GH14J077640	RREB1_1	RREB-1_transfac_M00257	-	13.3469	6.61e-06	0.0431	ACACACACCAACAC	2	RREB-1
chr14:77641319-77641715	chr14:77641698-77641711	GH14J077640	RREB1_1	RREB-1_transfac_M00257	-	11.3571	1.27e-05	0.0467	ACACACACACACCA	2	RREB-1
chr14:77641319-77641715	chr14:77641696-77641709	GH14J077640	RREB1_1	RREB-1_transfac_M00257	-	10.9898	1.44e-05	0.0489	ACACACACACCAAC	2	RREB-1
chr14:79317082-79317509	chr14:79317293-79317310	GH14J079317	EWSR1::FLI1_1	EWSR1-FLI1_jaspar_MA0149.1	-	8.69388	6.09e-07	0.00746	AGAAAGAGGCAAGGAAGG	2	EWSR1-FLI1
chr14:79317082-79317509	chr14:79317128-79317135	GH14J079317	FEZF2_1	FEZF2	-	12.5051	2.2e-05	0.0287	CTCAGCCT	2	FEZF2
chr14:79317082-79317509	chr14:79317199-79317206	GH14J079317	FEZF2_1	FEZF2	+	12.2626	3.4e-05	0.0287	TCCAGCCT	2	FEZF2
chr14:79317082-79317509	chr14:79317202-79317209	GH14J079317	FEZF2_1	FEZF2	-	12.0404	4.39e-05	0.0287	CCCAGGCT	2	FEZF2
chr14:79317082-79317509	chr14:79317129-79317139	GH14J079317	MAF_known2	MAF_2	+	12.86	9.88e-06	0.0287	GGCTGAGGCAG	2	MAF
chr14:79317082-79317509	chr14:79317240-79317247	GH14J079317	ZNF384_1	ZNF384	+	13.5248	3.23e-05	0.00299	AAAAAAAA	2	ZNF384
chr14:79317082-79317509	chr14:79317241-79317248	GH14J079317	ZNF384_1	ZNF384	+	13.5248	3.23e-05	0.00299	AAAAAAAA	2	ZNF384
chr14:79317082-79317509	chr14:79317108-79317118	GH14J079317	PITX2_1	Pitx2_transfac_M00482	+	16.0612	5.53e-07	0.00192	TGTAATCCCAG	2	PITX2
chr14:79317082-79317509	chr14:79317128-79317138	GH14J079317	TFAP2_known19	TFAP2C_8	-	12.6327	1.94e-05	0.0461	TGCCTCAGCCT	2	TFAP2C
chr14:79317082-79317509	chr14:79317113-79317129	GH14J079317	TOPORS_1	LUN-1_transfac_M00480	+	0.265306	5.61e-06	0.0228	TCCCAGCTACTGAGGAG	2	LUN-1
chr14:79317082-79317509	chr14:79317186-79317202	GH14J079317	ZBTB3_1	Zbtb3_bulyk_sc09-primary	+	14.7248	5.75e-06	0.0266	CGTGCCACTGCACTCCA	2	ZBTB3
chr14:79317082-79317509	chr14:79317237-79317251	GH14J079317	ZNF35_1	Zfp105_bulyk_sc09-primary	+	10.4218	8.7e-05	0.0108	AAGAAAAAAAAAGTG	2	ZFP105
chr14:86237535-86237895	chr14:86237796-86237813	GH14J086237	EWSR1::FLI1_1	EWSR1-FLI1_jaspar_MA0149.1	-	0.979592	5.46e-06	0.0283	GGCATGAAGGAAGGTGAG	2	EWSR1-FLI1
chr14:86237535-86237895	chr14:86237710-86237717	GH14J086237	ZNF384_1	ZNF384	+	13.5248	3.23e-05	0.00299	AAAAAAAA	2	ZNF384
chr14:86237535-86237895	chr14:86237711-86237718	GH14J086237	ZNF384_1	ZNF384	+	13.5248	3.23e-05	0.00299	AAAAAAAA	2	ZNF384
chr14:86237535-86237895	chr14:86237712-86237719	GH14J086237	ZNF384_1	ZNF384	+	13.5248	3.23e-05	0.00299	AAAAAAAA	2	ZNF384
chr14:86237535-86237895	chr14:86237713-86237720	GH14J086237	ZNF384_1	ZNF384	+	13.5248	3.23e-05	0.00299	AAAAAAAA	2	ZNF384
chr14:86237535-86237895	chr14:86237714-86237721	GH14J086237	ZNF384_1	ZNF384	+	13.5248	3.23e-05	0.00299	AAAAAAAA	2	ZNF384
chr14:86237535-86237895	chr14:86237710-86237724	GH14J086237	ZNF35_1	Zfp105_bulyk_sc09-primary	+	12.4422	1.1e-05	0.0053	AAAAAAAAAAAAGAA	2	ZFP105
chr14:86237535-86237895	chr14:86237708-86237722	GH14J086237	ZNF35_1	Zfp105_bulyk_sc09-primary	+	10.4694	8.35e-05	0.0107	GGAAAAAAAAAAAAG	2	ZFP105
chr14:86843829-86844125	chr14:86844058-86844065	GH14J086843	FEZF2_1	FEZF2	-	12.5051	2.2e-05	0.0287	CTCAGCCT	2	FEZF2
chr14:86843829-86844125	chr14:86844003-86844013	GH14J086843	PITX2_1	Pitx2_transfac_M00482	-	16.1939	3.04e-07	0.00192	TGTAATCCCAA	2	PITX2
chr14:86843829-86844125	chr14:86843847-86843861	GH14J086843	POU5F1_known2	POU5F1_2	+	16.76	8.78e-07	0.0412	TTTTGAAATGCTAAT	2	POU5F1
chr14:89834218-89834578	chr14:89834272-89834279	GH14J089834	FEZF2_1	FEZF2	-	12.5051	2.2e-05	0.0233	CTCAGCCT	1	FEZF2
chr14:89834218-89834578	chr14:89834343-89834350	GH14J089834	FEZF2_1	FEZF2	+	12.2626	3.4e-05	0.0233	TCCAGCCT	1	FEZF2
chr14:89834218-89834578	chr14:89834346-89834353	GH14J089834	FEZF2_1	FEZF2	-	12.0404	4.39e-05	0.0233	CCCAGGCT	1	FEZF2
chr14:89834218-89834578	chr14:89834376-89834395	GH14J089834	FOXP1_1	FOXP1_transfac_M00987	-	6.0396	2.04e-06	0.000735	TTTTTTTTTTTTTTTTTTTT	1	FOXP1
chr14:89834218-89834578	chr14:89834377-89834396	GH14J089834	FOXP1_1	FOXP1_transfac_M00987	-	6.0396	2.04e-06	0.000735	TTTTTTTTTTTTTTTTTTTT	1	FOXP1
chr14:89834218-89834578	chr14:89834378-89834397	GH14J089834	FOXP1_1	FOXP1_transfac_M00987	-	6.0396	2.04e-06	0.000735	TTTTTTTTTTTTTTTTTTTT	1	FOXP1
chr14:89834218-89834578	chr14:89834379-89834398	GH14J089834	FOXP1_1	FOXP1_transfac_M00987	-	6.0396	2.04e-06	0.000735	TTTTTTTTTTTTTTTTTTTT	1	FOXP1
chr14:89834218-89834578	chr14:89834380-89834399	GH14J089834	FOXP1_1	FOXP1_transfac_M00987	-	6.0396	2.04e-06	0.000735	TTTTTTTTTTTTTTTTTTTT	1	FOXP1
chr14:89834218-89834578	chr14:89834381-89834400	GH14J089834	FOXP1_1	FOXP1_transfac_M00987	-	6.0396	2.04e-06	0.000735	TTTTTTTTTTTTTTTTTTTT	1	FOXP1
chr14:89834218-89834578	chr14:89834382-89834401	GH14J089834	FOXP1_1	FOXP1_transfac_M00987	-	6.0396	2.04e-06	0.000735	TTTTTTTTTTTTTTTTTTTT	1	FOXP1
chr14:89834218-89834578	chr14:89834383-89834402	GH14J089834	FOXP1_1	FOXP1_transfac_M00987	-	6.0396	2.04e-06	0.000735	TTTTTTTTTTTTTTTTTTTT	1	FOXP1
chr14:89834218-89834578	chr14:89834384-89834403	GH14J089834	FOXP1_1	FOXP1_transfac_M00987	-	6.0396	2.04e-06	0.000735	TTTTTTTTTTTTTTTTTTTT	1	FOXP1
chr14:89834218-89834578	chr14:89834385-89834404	GH14J089834	FOXP1_1	FOXP1_transfac_M00987	-	-3.45545	2.52e-05	0.00383	GTTTTTTTTTTTTTTTTTTT	1	FOXP1
chr14:89834218-89834578	chr14:89834375-89834394	GH14J089834	FOXP1_1	FOXP1_transfac_M00987	-	-3.47525	2.54e-05	0.00383	TTTTTTTTTTTTTTTTTTTG	1	FOXP1
chr14:89834218-89834578	chr14:89834387-89834406	GH14J089834	FOXP1_1	FOXP1_transfac_M00987	-	-5.90099	4.67e-05	0.00634	AGGTTTTTTTTTTTTTTTTT	1	FOXP1
chr14:89834218-89834578	chr14:89834374-89834393	GH14J089834	FOXP1_1	FOXP1_transfac_M00987	-	-7.78218	7.21e-05	0.00849	TTTTTTTTTTTTTTTTTTGA	1	FOXP1
chr14:89834218-89834578	chr14:89834273-89834283	GH14J089834	MAF_known2	MAF_2	+	12.86	9.88e-06	0.0205	GGCTGAGGCAG	1	MAF
chr14:89834218-89834578	chr14:89834376-89834383	GH14J089834	ZNF384_1	ZNF384	+	13.5248	3.23e-05	0.00212	AAAAAAAA	1	ZNF384
chr14:89834218-89834578	chr14:89834377-89834384	GH14J089834	ZNF384_1	ZNF384	+	13.5248	3.23e-05	0.00212	AAAAAAAA	1	ZNF384
chr14:89834218-89834578	chr14:89834378-89834385	GH14J089834	ZNF384_1	ZNF384	+	13.5248	3.23e-05	0.00212	AAAAAAAA	1	ZNF384
chr14:89834218-89834578	chr14:89834379-89834386	GH14J089834	ZNF384_1	ZNF384	+	13.5248	3.23e-05	0.00212	AAAAAAAA	1	ZNF384
chr14:89834218-89834578	chr14:89834380-89834387	GH14J089834	ZNF384_1	ZNF384	+	13.5248	3.23e-05	0.00212	AAAAAAAA	1	ZNF384
chr14:89834218-89834578	chr14:89834381-89834388	GH14J089834	ZNF384_1	ZNF384	+	13.5248	3.23e-05	0.00212	AAAAAAAA	1	ZNF384
chr14:89834218-89834578	chr14:89834382-89834389	GH14J089834	ZNF384_1	ZNF384	+	13.5248	3.23e-05	0.00212	AAAAAAAA	1	ZNF384
chr14:89834218-89834578	chr14:89834383-89834390	GH14J089834	ZNF384_1	ZNF384	+	13.5248	3.23e-05	0.00212	AAAAAAAA	1	ZNF384
chr14:89834218-89834578	chr14:89834384-89834391	GH14J089834	ZNF384_1	ZNF384	+	13.5248	3.23e-05	0.00212	AAAAAAAA	1	ZNF384
chr14:89834218-89834578	chr14:89834385-89834392	GH14J089834	ZNF384_1	ZNF384	+	13.5248	3.23e-05	0.00212	AAAAAAAA	1	ZNF384
chr14:89834218-89834578	chr14:89834386-89834393	GH14J089834	ZNF384_1	ZNF384	+	13.5248	3.23e-05	0.00212	AAAAAAAA	1	ZNF384
chr14:89834218-89834578	chr14:89834387-89834394	GH14J089834	ZNF384_1	ZNF384	+	13.5248	3.23e-05	0.00212	AAAAAAAA	1	ZNF384
chr14:89834218-89834578	chr14:89834388-89834395	GH14J089834	ZNF384_1	ZNF384	+	13.5248	3.23e-05	0.00212	AAAAAAAA	1	ZNF384
chr14:89834218-89834578	chr14:89834389-89834396	GH14J089834	ZNF384_1	ZNF384	+	13.5248	3.23e-05	0.00212	AAAAAAAA	1	ZNF384
chr14:89834218-89834578	chr14:89834390-89834397	GH14J089834	ZNF384_1	ZNF384	+	13.5248	3.23e-05	0.00212	AAAAAAAA	1	ZNF384
chr14:89834218-89834578	chr14:89834391-89834398	GH14J089834	ZNF384_1	ZNF384	+	13.5248	3.23e-05	0.00212	AAAAAAAA	1	ZNF384
chr14:89834218-89834578	chr14:89834392-89834399	GH14J089834	ZNF384_1	ZNF384	+	13.5248	3.23e-05	0.00212	AAAAAAAA	1	ZNF384
chr14:89834218-89834578	chr14:89834393-89834400	GH14J089834	ZNF384_1	ZNF384	+	13.5248	3.23e-05	0.00212	AAAAAAAA	1	ZNF384
chr14:89834218-89834578	chr14:89834394-89834401	GH14J089834	ZNF384_1	ZNF384	+	13.5248	3.23e-05	0.00212	AAAAAAAA	1	ZNF384
chr14:89834218-89834578	chr14:89834395-89834402	GH14J089834	ZNF384_1	ZNF384	+	13.5248	3.23e-05	0.00212	AAAAAAAA	1	ZNF384
chr14:89834218-89834578	chr14:89834396-89834403	GH14J089834	ZNF384_1	ZNF384	+	13.5248	3.23e-05	0.00212	AAAAAAAA	1	ZNF384
chr14:89834218-89834578	chr14:89834397-89834404	GH14J089834	ZNF384_1	ZNF384	+	11.5644	5.88e-05	0.00376	AAAAAAAC	1	ZNF384
chr14:89834218-89834578	chr14:89834252-89834262	GH14J089834	PITX2_1	Pitx2_transfac_M00482	+	16.0612	5.53e-07	0.0015	TGTAATCCCAG	1	PITX2
chr14:89834218-89834578	chr14:89834537-89834547	GH14J089834	TFAP2_known19	TFAP2C_8	+	12.8061	1.61e-05	0.0373	CGCCTCCGGCA	1	TFAP2C
chr14:89834218-89834578	chr14:89834272-89834282	GH14J089834	TFAP2_known19	TFAP2C_8	-	12.6327	1.94e-05	0.0373	TGCCTCAGCCT	1	TFAP2C
chr14:89834218-89834578	chr14:89834257-89834273	GH14J089834	TOPORS_1	LUN-1_transfac_M00480	+	0.265306	5.61e-06	0.0192	TCCCAGCTACTCAGGAG	1	LUN-1
chr14:89834218-89834578	chr14:89834330-89834346	GH14J089834	ZBTB3_1	Zbtb3_bulyk_sc09-primary	+	13.6972	1.33e-05	0.0297	CGCACCACTGCACTCCA	1	ZBTB3
chr14:89834218-89834578	chr14:89834373-89834387	GH14J089834	ZNF35_1	Zfp105_bulyk_sc09-primary	+	11.8095	2.28e-05	0.00302	CTCAAAAAAAAAAAA	1	ZFP105
chr14:89834218-89834578	chr14:89834376-89834390	GH14J089834	ZNF35_1	Zfp105_bulyk_sc09-primary	+	11.7891	2.33e-05	0.00302	AAAAAAAAAAAAAAA	1	ZFP105
chr14:89834218-89834578	chr14:89834377-89834391	GH14J089834	ZNF35_1	Zfp105_bulyk_sc09-primary	+	11.7891	2.33e-05	0.00302	AAAAAAAAAAAAAAA	1	ZFP105
chr14:89834218-89834578	chr14:89834378-89834392	GH14J089834	ZNF35_1	Zfp105_bulyk_sc09-primary	+	11.7891	2.33e-05	0.00302	AAAAAAAAAAAAAAA	1	ZFP105
chr14:89834218-89834578	chr14:89834379-89834393	GH14J089834	ZNF35_1	Zfp105_bulyk_sc09-primary	+	11.7891	2.33e-05	0.00302	AAAAAAAAAAAAAAA	1	ZFP105
chr14:89834218-89834578	chr14:89834380-89834394	GH14J089834	ZNF35_1	Zfp105_bulyk_sc09-primary	+	11.7891	2.33e-05	0.00302	AAAAAAAAAAAAAAA	1	ZFP105
chr14:89834218-89834578	chr14:89834381-89834395	GH14J089834	ZNF35_1	Zfp105_bulyk_sc09-primary	+	11.7891	2.33e-05	0.00302	AAAAAAAAAAAAAAA	1	ZFP105
chr14:89834218-89834578	chr14:89834382-89834396	GH14J089834	ZNF35_1	Zfp105_bulyk_sc09-primary	+	11.7891	2.33e-05	0.00302	AAAAAAAAAAAAAAA	1	ZFP105
chr14:89834218-89834578	chr14:89834383-89834397	GH14J089834	ZNF35_1	Zfp105_bulyk_sc09-primary	+	11.7891	2.33e-05	0.00302	AAAAAAAAAAAAAAA	1	ZFP105
chr14:89834218-89834578	chr14:89834384-89834398	GH14J089834	ZNF35_1	Zfp105_bulyk_sc09-primary	+	11.7891	2.33e-05	0.00302	AAAAAAAAAAAAAAA	1	ZFP105
chr14:89834218-89834578	chr14:89834385-89834399	GH14J089834	ZNF35_1	Zfp105_bulyk_sc09-primary	+	11.7891	2.33e-05	0.00302	AAAAAAAAAAAAAAA	1	ZFP105
chr14:89834218-89834578	chr14:89834386-89834400	GH14J089834	ZNF35_1	Zfp105_bulyk_sc09-primary	+	11.7891	2.33e-05	0.00302	AAAAAAAAAAAAAAA	1	ZFP105
chr14:89834218-89834578	chr14:89834387-89834401	GH14J089834	ZNF35_1	Zfp105_bulyk_sc09-primary	+	11.7891	2.33e-05	0.00302	AAAAAAAAAAAAAAA	1	ZFP105
chr14:89834218-89834578	chr14:89834388-89834402	GH14J089834	ZNF35_1	Zfp105_bulyk_sc09-primary	+	11.7891	2.33e-05	0.00302	AAAAAAAAAAAAAAA	1	ZFP105
chr14:89834218-89834578	chr14:89834389-89834403	GH14J089834	ZNF35_1	Zfp105_bulyk_sc09-primary	+	11.7891	2.33e-05	0.00302	AAAAAAAAAAAAAAA	1	ZFP105
chr14:89834218-89834578	chr14:89834403-89834417	GH14J089834	ZNF35_1	Zfp105_bulyk_sc09-primary	-	11.6259	2.77e-05	0.00353	TTTAAACAAAAAGGT	1	ZFP105
chr14:89834218-89834578	chr14:89834375-89834389	GH14J089834	ZNF35_1	Zfp105_bulyk_sc09-primary	+	11.0884	4.74e-05	0.00463	CAAAAAAAAAAAAAA	1	ZFP105
chr14:89834218-89834578	chr14:89834390-89834404	GH14J089834	ZNF35_1	Zfp105_bulyk_sc09-primary	+	10.2789	9.87e-05	0.00794	AAAAAAAAAAAAAAC	1	ZFP105
chr14:92819297-92819623	chr14:92819600-92819607	GH14J092818	FEZF2_1	FEZF2	+	12.2626	3.4e-05	0.0287	TCCAGCCT	2	FEZF2
chr14:92819297-92819623	chr14:92819603-92819610	GH14J092818	FEZF2_1	FEZF2	-	12.0404	4.39e-05	0.0287	CCCAGGCT	2	FEZF2
chr14:92819297-92819623	chr14:92819430-92819437	GH14J092818	FEZF2_1	FEZF2	+	11.0606	7.22e-05	0.0431	ACCAGCCT	2	FEZF2
chr14:92819297-92819623	chr14:92819466-92819485	GH14J092818	FOXP1_1	FOXP1_transfac_M00987	-	-3.49505	2.55e-05	0.00626	TAAGTTTTTTTTTTTTTTTT	2	FOXP1
chr14:92819297-92819623	chr14:92819467-92819486	GH14J092818	FOXP1_1	FOXP1_transfac_M00987	-	-3.49505	2.55e-05	0.00626	TTAAGTTTTTTTTTTTTTTT	2	FOXP1
chr14:92819297-92819623	chr14:92819471-92819490	GH14J092818	FOXP1_1	FOXP1_transfac_M00987	-	-5.31683	4.06e-05	0.00871	TGGCTTAAGTTTTTTTTTTT	2	FOXP1
chr14:92819297-92819623	chr14:92819465-92819484	GH14J092818	FOXP1_1	FOXP1_transfac_M00987	-	-5.90099	4.67e-05	0.00982	AAGTTTTTTTTTTTTTTTTT	2	FOXP1
chr14:92819297-92819623	chr14:92819465-92819472	GH14J092818	ZNF384_1	ZNF384	+	13.5248	3.23e-05	0.00299	AAAAAAAA	2	ZNF384
chr14:92819297-92819623	chr14:92819466-92819473	GH14J092818	ZNF384_1	ZNF384	+	13.5248	3.23e-05	0.00299	AAAAAAAA	2	ZNF384
chr14:92819297-92819623	chr14:92819467-92819474	GH14J092818	ZNF384_1	ZNF384	+	13.5248	3.23e-05	0.00299	AAAAAAAA	2	ZNF384
chr14:92819297-92819623	chr14:92819468-92819475	GH14J092818	ZNF384_1	ZNF384	+	13.5248	3.23e-05	0.00299	AAAAAAAA	2	ZNF384
chr14:92819297-92819623	chr14:92819469-92819476	GH14J092818	ZNF384_1	ZNF384	+	13.5248	3.23e-05	0.00299	AAAAAAAA	2	ZNF384
chr14:92819297-92819623	chr14:92819470-92819477	GH14J092818	ZNF384_1	ZNF384	+	13.5248	3.23e-05	0.00299	AAAAAAAA	2	ZNF384
chr14:92819297-92819623	chr14:92819471-92819478	GH14J092818	ZNF384_1	ZNF384	+	13.5248	3.23e-05	0.00299	AAAAAAAA	2	ZNF384
chr14:92819297-92819623	chr14:92819472-92819479	GH14J092818	ZNF384_1	ZNF384	+	13.5248	3.23e-05	0.00299	AAAAAAAA	2	ZNF384
chr14:92819297-92819623	chr14:92819473-92819480	GH14J092818	ZNF384_1	ZNF384	+	13.5248	3.23e-05	0.00299	AAAAAAAA	2	ZNF384
chr14:92819297-92819623	chr14:92819474-92819481	GH14J092818	ZNF384_1	ZNF384	+	13.5248	3.23e-05	0.00299	AAAAAAAA	2	ZNF384
chr14:92819297-92819623	chr14:92819475-92819482	GH14J092818	ZNF384_1	ZNF384	+	11.5644	5.88e-05	0.00524	AAAAAAAC	2	ZNF384
chr14:92819297-92819623	chr14:92819383-92819393	GH14J092818	PITX2_1	Pitx2_transfac_M00482	+	16.0612	5.53e-07	0.00192	TGTAATCCCAG	2	PITX2
chr14:92819297-92819623	chr14:92819587-92819603	GH14J092818	ZBTB3_1	Zbtb3_bulyk_sc09-primary	+	14.8073	5.34e-06	0.0266	TGTGCCACTGCACTCCA	2	ZBTB3
chr14:92819297-92819623	chr14:92819465-92819479	GH14J092818	ZNF35_1	Zfp105_bulyk_sc09-primary	+	11.7891	2.33e-05	0.0053	AAAAAAAAAAAAAAA	2	ZFP105
chr14:92819297-92819623	chr14:92819466-92819480	GH14J092818	ZNF35_1	Zfp105_bulyk_sc09-primary	+	11.7891	2.33e-05	0.0053	AAAAAAAAAAAAAAA	2	ZFP105
chr14:92819297-92819623	chr14:92819467-92819481	GH14J092818	ZNF35_1	Zfp105_bulyk_sc09-primary	+	11.7891	2.33e-05	0.0053	AAAAAAAAAAAAAAA	2	ZFP105
chr14:92819297-92819623	chr14:92819464-92819478	GH14J092818	ZNF35_1	Zfp105_bulyk_sc09-primary	+	11.5578	2.97e-05	0.00628	TAAAAAAAAAAAAAA	2	ZFP105
chr14:92819297-92819623	chr14:92819462-92819476	GH14J092818	ZNF35_1	Zfp105_bulyk_sc09-primary	+	11.3265	3.75e-05	0.00725	CTTAAAAAAAAAAAA	2	ZFP105
chr14:92819297-92819623	chr14:92819463-92819477	GH14J092818	ZNF35_1	Zfp105_bulyk_sc09-primary	+	10.6531	7.08e-05	0.00939	TTAAAAAAAAAAAAA	2	ZFP105
chr14:92819297-92819623	chr14:92819468-92819482	GH14J092818	ZNF35_1	Zfp105_bulyk_sc09-primary	+	10.2789	9.87e-05	0.0118	AAAAAAAAAAAAAAC	2	ZFP105
chr14:96235206-96235516	chr14:96235244-96235251	GH14J096235	FEZF2_1	FEZF2	-	12.5051	2.2e-05	0.0287	CTCAGCCT	2	FEZF2
chr14:96235206-96235516	chr14:96235315-96235322	GH14J096235	FEZF2_1	FEZF2	+	12.2626	3.4e-05	0.0287	TCCAGCCT	2	FEZF2
chr14:96235206-96235516	chr14:96235318-96235325	GH14J096235	FEZF2_1	FEZF2	-	12.0404	4.39e-05	0.0287	CCCAGGCT	2	FEZF2
chr14:96235206-96235516	chr14:96235348-96235367	GH14J096235	FOXP1_1	FOXP1_transfac_M00987	-	6.0396	2.04e-06	0.00134	TTTTTTTTTTTTTTTTTTTT	2	FOXP1
chr14:96235206-96235516	chr14:96235349-96235368	GH14J096235	FOXP1_1	FOXP1_transfac_M00987	-	6.0396	2.04e-06	0.00134	TTTTTTTTTTTTTTTTTTTT	2	FOXP1
chr14:96235206-96235516	chr14:96235350-96235369	GH14J096235	FOXP1_1	FOXP1_transfac_M00987	-	6.0396	2.04e-06	0.00134	TTTTTTTTTTTTTTTTTTTT	2	FOXP1
chr14:96235206-96235516	chr14:96235351-96235370	GH14J096235	FOXP1_1	FOXP1_transfac_M00987	-	6.0396	2.04e-06	0.00134	TTTTTTTTTTTTTTTTTTTT	2	FOXP1
chr14:96235206-96235516	chr14:96235352-96235371	GH14J096235	FOXP1_1	FOXP1_transfac_M00987	-	6.0396	2.04e-06	0.00134	TTTTTTTTTTTTTTTTTTTT	2	FOXP1
chr14:96235206-96235516	chr14:96235353-96235372	GH14J096235	FOXP1_1	FOXP1_transfac_M00987	-	6.0396	2.04e-06	0.00134	TTTTTTTTTTTTTTTTTTTT	2	FOXP1
chr14:96235206-96235516	chr14:96235354-96235373	GH14J096235	FOXP1_1	FOXP1_transfac_M00987	-	6.0396	2.04e-06	0.00134	TTTTTTTTTTTTTTTTTTTT	2	FOXP1
chr14:96235206-96235516	chr14:96235355-96235374	GH14J096235	FOXP1_1	FOXP1_transfac_M00987	-	6.0396	2.04e-06	0.00134	TTTTTTTTTTTTTTTTTTTT	2	FOXP1
chr14:96235206-96235516	chr14:96235358-96235377	GH14J096235	FOXP1_1	FOXP1_transfac_M00987	-	6.0198	2.05e-06	0.00134	TAATTTTTTTTTTTTTTTTT	2	FOXP1
chr14:96235206-96235516	chr14:96235356-96235375	GH14J096235	FOXP1_1	FOXP1_transfac_M00987	-	-0.049505	1.2e-05	0.00496	ATTTTTTTTTTTTTTTTTTT	2	FOXP1
chr14:96235206-96235516	chr14:96235347-96235366	GH14J096235	FOXP1_1	FOXP1_transfac_M00987	-	-3.47525	2.54e-05	0.00626	TTTTTTTTTTTTTTTTTTTG	2	FOXP1
chr14:96235206-96235516	chr14:96235359-96235378	GH14J096235	FOXP1_1	FOXP1_transfac_M00987	-	-3.47525	2.54e-05	0.00626	GTAATTTTTTTTTTTTTTTT	2	FOXP1
chr14:96235206-96235516	chr14:96235346-96235365	GH14J096235	FOXP1_1	FOXP1_transfac_M00987	-	-7.78218	7.21e-05	0.013	TTTTTTTTTTTTTTTTTTGA	2	FOXP1
chr14:96235206-96235516	chr14:96235348-96235355	GH14J096235	ZNF384_1	ZNF384	+	13.5248	3.23e-05	0.00299	AAAAAAAA	2	ZNF384
chr14:96235206-96235516	chr14:96235349-96235356	GH14J096235	ZNF384_1	ZNF384	+	13.5248	3.23e-05	0.00299	AAAAAAAA	2	ZNF384
chr14:96235206-96235516	chr14:96235350-96235357	GH14J096235	ZNF384_1	ZNF384	+	13.5248	3.23e-05	0.00299	AAAAAAAA	2	ZNF384
chr14:96235206-96235516	chr14:96235351-96235358	GH14J096235	ZNF384_1	ZNF384	+	13.5248	3.23e-05	0.00299	AAAAAAAA	2	ZNF384
chr14:96235206-96235516	chr14:96235352-96235359	GH14J096235	ZNF384_1	ZNF384	+	13.5248	3.23e-05	0.00299	AAAAAAAA	2	ZNF384
chr14:96235206-96235516	chr14:96235353-96235360	GH14J096235	ZNF384_1	ZNF384	+	13.5248	3.23e-05	0.00299	AAAAAAAA	2	ZNF384
chr14:96235206-96235516	chr14:96235354-96235361	GH14J096235	ZNF384_1	ZNF384	+	13.5248	3.23e-05	0.00299	AAAAAAAA	2	ZNF384
chr14:96235206-96235516	chr14:96235355-96235362	GH14J096235	ZNF384_1	ZNF384	+	13.5248	3.23e-05	0.00299	AAAAAAAA	2	ZNF384
chr14:96235206-96235516	chr14:96235356-96235363	GH14J096235	ZNF384_1	ZNF384	+	13.5248	3.23e-05	0.00299	AAAAAAAA	2	ZNF384
chr14:96235206-96235516	chr14:96235357-96235364	GH14J096235	ZNF384_1	ZNF384	+	13.5248	3.23e-05	0.00299	AAAAAAAA	2	ZNF384
chr14:96235206-96235516	chr14:96235358-96235365	GH14J096235	ZNF384_1	ZNF384	+	13.5248	3.23e-05	0.00299	AAAAAAAA	2	ZNF384
chr14:96235206-96235516	chr14:96235359-96235366	GH14J096235	ZNF384_1	ZNF384	+	13.5248	3.23e-05	0.00299	AAAAAAAA	2	ZNF384
chr14:96235206-96235516	chr14:96235360-96235367	GH14J096235	ZNF384_1	ZNF384	+	13.5248	3.23e-05	0.00299	AAAAAAAA	2	ZNF384
chr14:96235206-96235516	chr14:96235361-96235368	GH14J096235	ZNF384_1	ZNF384	+	13.5248	3.23e-05	0.00299	AAAAAAAA	2	ZNF384
chr14:96235206-96235516	chr14:96235362-96235369	GH14J096235	ZNF384_1	ZNF384	+	13.5248	3.23e-05	0.00299	AAAAAAAA	2	ZNF384
chr14:96235206-96235516	chr14:96235363-96235370	GH14J096235	ZNF384_1	ZNF384	+	13.5248	3.23e-05	0.00299	AAAAAAAA	2	ZNF384
chr14:96235206-96235516	chr14:96235364-96235371	GH14J096235	ZNF384_1	ZNF384	+	13.5248	3.23e-05	0.00299	AAAAAAAA	2	ZNF384
chr14:96235206-96235516	chr14:96235365-96235372	GH14J096235	ZNF384_1	ZNF384	+	13.5248	3.23e-05	0.00299	AAAAAAAA	2	ZNF384
chr14:96235206-96235516	chr14:96235366-96235373	GH14J096235	ZNF384_1	ZNF384	+	13.5248	3.23e-05	0.00299	AAAAAAAA	2	ZNF384
chr14:96235206-96235516	chr14:96235367-96235374	GH14J096235	ZNF384_1	ZNF384	+	13.5248	3.23e-05	0.00299	AAAAAAAA	2	ZNF384
chr14:96235206-96235516	chr14:96235368-96235375	GH14J096235	ZNF384_1	ZNF384	+	11.495	9.11e-05	0.0077	AAAAAAAT	2	ZNF384
chr14:96235206-96235516	chr14:96235229-96235245	GH14J096235	TOPORS_1	LUN-1_transfac_M00480	+	0.265306	5.61e-06	0.0228	TCCCAGCTACTCAGGAG	2	LUN-1
chr14:96235206-96235516	chr14:96235345-96235359	GH14J096235	ZNF35_1	Zfp105_bulyk_sc09-primary	+	11.8095	2.28e-05	0.0053	CTCAAAAAAAAAAAA	2	ZFP105
chr14:96235206-96235516	chr14:96235348-96235362	GH14J096235	ZNF35_1	Zfp105_bulyk_sc09-primary	+	11.7891	2.33e-05	0.0053	AAAAAAAAAAAAAAA	2	ZFP105
chr14:96235206-96235516	chr14:96235349-96235363	GH14J096235	ZNF35_1	Zfp105_bulyk_sc09-primary	+	11.7891	2.33e-05	0.0053	AAAAAAAAAAAAAAA	2	ZFP105
chr14:96235206-96235516	chr14:96235350-96235364	GH14J096235	ZNF35_1	Zfp105_bulyk_sc09-primary	+	11.7891	2.33e-05	0.0053	AAAAAAAAAAAAAAA	2	ZFP105
chr14:96235206-96235516	chr14:96235351-96235365	GH14J096235	ZNF35_1	Zfp105_bulyk_sc09-primary	+	11.7891	2.33e-05	0.0053	AAAAAAAAAAAAAAA	2	ZFP105
chr14:96235206-96235516	chr14:96235352-96235366	GH14J096235	ZNF35_1	Zfp105_bulyk_sc09-primary	+	11.7891	2.33e-05	0.0053	AAAAAAAAAAAAAAA	2	ZFP105
chr14:96235206-96235516	chr14:96235353-96235367	GH14J096235	ZNF35_1	Zfp105_bulyk_sc09-primary	+	11.7891	2.33e-05	0.0053	AAAAAAAAAAAAAAA	2	ZFP105
chr14:96235206-96235516	chr14:96235354-96235368	GH14J096235	ZNF35_1	Zfp105_bulyk_sc09-primary	+	11.7891	2.33e-05	0.0053	AAAAAAAAAAAAAAA	2	ZFP105
chr14:96235206-96235516	chr14:96235355-96235369	GH14J096235	ZNF35_1	Zfp105_bulyk_sc09-primary	+	11.7891	2.33e-05	0.0053	AAAAAAAAAAAAAAA	2	ZFP105
chr14:96235206-96235516	chr14:96235356-96235370	GH14J096235	ZNF35_1	Zfp105_bulyk_sc09-primary	+	11.7891	2.33e-05	0.0053	AAAAAAAAAAAAAAA	2	ZFP105
chr14:96235206-96235516	chr14:96235357-96235371	GH14J096235	ZNF35_1	Zfp105_bulyk_sc09-primary	+	11.7891	2.33e-05	0.0053	AAAAAAAAAAAAAAA	2	ZFP105
chr14:96235206-96235516	chr14:96235358-96235372	GH14J096235	ZNF35_1	Zfp105_bulyk_sc09-primary	+	11.7891	2.33e-05	0.0053	AAAAAAAAAAAAAAA	2	ZFP105
chr14:96235206-96235516	chr14:96235359-96235373	GH14J096235	ZNF35_1	Zfp105_bulyk_sc09-primary	+	11.7891	2.33e-05	0.0053	AAAAAAAAAAAAAAA	2	ZFP105
chr14:96235206-96235516	chr14:96235360-96235374	GH14J096235	ZNF35_1	Zfp105_bulyk_sc09-primary	+	11.7891	2.33e-05	0.0053	AAAAAAAAAAAAAAA	2	ZFP105
chr14:96235206-96235516	chr14:96235363-96235377	GH14J096235	ZNF35_1	Zfp105_bulyk_sc09-primary	+	11.0952	4.71e-05	0.00752	AAAAAAAAAAAATTA	2	ZFP105
chr14:96235206-96235516	chr14:96235347-96235361	GH14J096235	ZNF35_1	Zfp105_bulyk_sc09-primary	+	11.0884	4.74e-05	0.00752	CAAAAAAAAAAAAAA	2	ZFP105
chr14:96235206-96235516	chr14:96235361-96235375	GH14J096235	ZNF35_1	Zfp105_bulyk_sc09-primary	+	11.0816	4.77e-05	0.00752	AAAAAAAAAAAAAAT	2	ZFP105
chr14:97076462-97076854	chr14:97076535-97076542	GH14J097077	FEZF2_1	FEZF2	-	12.5051	2.2e-05	0.0283	CTCAGCCT	3	FEZF2
chr14:97076462-97076854	chr14:97076606-97076613	GH14J097077	FEZF2_1	FEZF2	+	12.2626	3.4e-05	0.0283	TCCAGCCT	3	FEZF2
chr14:97076462-97076854	chr14:97076609-97076616	GH14J097077	FEZF2_1	FEZF2	-	12.0404	4.39e-05	0.0283	CCCAGGCT	3	FEZF2
chr14:97076462-97076854	chr14:97076639-97076658	GH14J097077	FOXP1_1	FOXP1_transfac_M00987	-	6.0396	2.04e-06	0.00101	TTTTTTTTTTTTTTTTTTTT	3	FOXP1
chr14:97076462-97076854	chr14:97076640-97076659	GH14J097077	FOXP1_1	FOXP1_transfac_M00987	-	6.0396	2.04e-06	0.00101	TTTTTTTTTTTTTTTTTTTT	3	FOXP1
chr14:97076462-97076854	chr14:97076641-97076660	GH14J097077	FOXP1_1	FOXP1_transfac_M00987	-	6.0396	2.04e-06	0.00101	TTTTTTTTTTTTTTTTTTTT	3	FOXP1
chr14:97076462-97076854	chr14:97076644-97076663	GH14J097077	FOXP1_1	FOXP1_transfac_M00987	-	6.0396	2.04e-06	0.00101	TTCTTTTTTTTTTTTTTTTT	3	FOXP1
chr14:97076462-97076854	chr14:97076642-97076661	GH14J097077	FOXP1_1	FOXP1_transfac_M00987	-	-3.45545	2.52e-05	0.00537	CTTTTTTTTTTTTTTTTTTT	3	FOXP1
chr14:97076462-97076854	chr14:97076638-97076657	GH14J097077	FOXP1_1	FOXP1_transfac_M00987	-	-3.47525	2.54e-05	0.00537	TTTTTTTTTTTTTTTTTTTG	3	FOXP1
chr14:97076462-97076854	chr14:97076643-97076662	GH14J097077	FOXP1_1	FOXP1_transfac_M00987	-	-3.47525	2.54e-05	0.00537	TCTTTTTTTTTTTTTTTTTT	3	FOXP1
chr14:97076462-97076854	chr14:97076637-97076656	GH14J097077	FOXP1_1	FOXP1_transfac_M00987	-	-7.78218	7.21e-05	0.0118	TTTTTTTTTTTTTTTTTTGA	3	FOXP1
chr14:97076462-97076854	chr14:97076536-97076546	GH14J097077	MAF_known2	MAF_2	+	12.86	9.88e-06	0.0253	GGCTGAGGCAG	3	MAF
chr14:97076462-97076854	chr14:97076639-97076646	GH14J097077	ZNF384_1	ZNF384	+	13.5248	3.23e-05	0.0026	AAAAAAAA	3	ZNF384
chr14:97076462-97076854	chr14:97076640-97076647	GH14J097077	ZNF384_1	ZNF384	+	13.5248	3.23e-05	0.0026	AAAAAAAA	3	ZNF384
chr14:97076462-97076854	chr14:97076641-97076648	GH14J097077	ZNF384_1	ZNF384	+	13.5248	3.23e-05	0.0026	AAAAAAAA	3	ZNF384
chr14:97076462-97076854	chr14:97076642-97076649	GH14J097077	ZNF384_1	ZNF384	+	13.5248	3.23e-05	0.0026	AAAAAAAA	3	ZNF384
chr14:97076462-97076854	chr14:97076643-97076650	GH14J097077	ZNF384_1	ZNF384	+	13.5248	3.23e-05	0.0026	AAAAAAAA	3	ZNF384
chr14:97076462-97076854	chr14:97076644-97076651	GH14J097077	ZNF384_1	ZNF384	+	13.5248	3.23e-05	0.0026	AAAAAAAA	3	ZNF384
chr14:97076462-97076854	chr14:97076645-97076652	GH14J097077	ZNF384_1	ZNF384	+	13.5248	3.23e-05	0.0026	AAAAAAAA	3	ZNF384
chr14:97076462-97076854	chr14:97076646-97076653	GH14J097077	ZNF384_1	ZNF384	+	13.5248	3.23e-05	0.0026	AAAAAAAA	3	ZNF384
chr14:97076462-97076854	chr14:97076647-97076654	GH14J097077	ZNF384_1	ZNF384	+	13.5248	3.23e-05	0.0026	AAAAAAAA	3	ZNF384
chr14:97076462-97076854	chr14:97076648-97076655	GH14J097077	ZNF384_1	ZNF384	+	13.5248	3.23e-05	0.0026	AAAAAAAA	3	ZNF384
chr14:97076462-97076854	chr14:97076649-97076656	GH14J097077	ZNF384_1	ZNF384	+	13.5248	3.23e-05	0.0026	AAAAAAAA	3	ZNF384
chr14:97076462-97076854	chr14:97076650-97076657	GH14J097077	ZNF384_1	ZNF384	+	13.5248	3.23e-05	0.0026	AAAAAAAA	3	ZNF384
chr14:97076462-97076854	chr14:97076651-97076658	GH14J097077	ZNF384_1	ZNF384	+	13.5248	3.23e-05	0.0026	AAAAAAAA	3	ZNF384
chr14:97076462-97076854	chr14:97076652-97076659	GH14J097077	ZNF384_1	ZNF384	+	13.5248	3.23e-05	0.0026	AAAAAAAA	3	ZNF384
chr14:97076462-97076854	chr14:97076653-97076660	GH14J097077	ZNF384_1	ZNF384	+	13.5248	3.23e-05	0.0026	AAAAAAAA	3	ZNF384
chr14:97076462-97076854	chr14:97076515-97076525	GH14J097077	PITX2_1	Pitx2_transfac_M00482	+	13.3571	1.45e-05	0.027	TGTAGTCCCAG	3	PITX2
chr14:97076462-97076854	chr14:97076535-97076545	GH14J097077	TFAP2_known19	TFAP2C_8	-	12.6327	1.94e-05	0.0424	TGCCTCAGCCT	3	TFAP2C
chr14:97076462-97076854	chr14:97076520-97076536	GH14J097077	TOPORS_1	LUN-1_transfac_M00480	+	-4.70408	1.99e-05	0.0447	TCCCAGCTACTCGGGAG	3	LUN-1
chr14:97076462-97076854	chr14:97076593-97076609	GH14J097077	ZBTB3_1	Zbtb3_bulyk_sc09-primary	+	15.1835	3.68e-06	0.0255	AGAGCCACTGCACTCCA	3	ZBTB3
chr14:97076462-97076854	chr14:97076649-97076663	GH14J097077	ZNF35_1	Zfp105_bulyk_sc09-primary	+	12.4422	1.1e-05	0.00355	AAAAAAAAAAAAGAA	3	ZFP105
chr14:97076462-97076854	chr14:97076636-97076650	GH14J097077	ZNF35_1	Zfp105_bulyk_sc09-primary	+	12.2789	1.34e-05	0.00355	TTCAAAAAAAAAAAA	3	ZFP105
chr14:97076462-97076854	chr14:97076647-97076661	GH14J097077	ZNF35_1	Zfp105_bulyk_sc09-primary	+	12.1361	1.58e-05	0.00355	AAAAAAAAAAAAAAG	3	ZFP105
chr14:97076462-97076854	chr14:97076639-97076653	GH14J097077	ZNF35_1	Zfp105_bulyk_sc09-primary	+	11.7891	2.33e-05	0.00355	AAAAAAAAAAAAAAA	3	ZFP105
chr14:97076462-97076854	chr14:97076640-97076654	GH14J097077	ZNF35_1	Zfp105_bulyk_sc09-primary	+	11.7891	2.33e-05	0.00355	AAAAAAAAAAAAAAA	3	ZFP105
chr14:97076462-97076854	chr14:97076641-97076655	GH14J097077	ZNF35_1	Zfp105_bulyk_sc09-primary	+	11.7891	2.33e-05	0.00355	AAAAAAAAAAAAAAA	3	ZFP105
chr14:97076462-97076854	chr14:97076642-97076656	GH14J097077	ZNF35_1	Zfp105_bulyk_sc09-primary	+	11.7891	2.33e-05	0.00355	AAAAAAAAAAAAAAA	3	ZFP105
chr14:97076462-97076854	chr14:97076643-97076657	GH14J097077	ZNF35_1	Zfp105_bulyk_sc09-primary	+	11.7891	2.33e-05	0.00355	AAAAAAAAAAAAAAA	3	ZFP105
chr14:97076462-97076854	chr14:97076644-97076658	GH14J097077	ZNF35_1	Zfp105_bulyk_sc09-primary	+	11.7891	2.33e-05	0.00355	AAAAAAAAAAAAAAA	3	ZFP105
chr14:97076462-97076854	chr14:97076645-97076659	GH14J097077	ZNF35_1	Zfp105_bulyk_sc09-primary	+	11.7891	2.33e-05	0.00355	AAAAAAAAAAAAAAA	3	ZFP105
chr14:97076462-97076854	chr14:97076646-97076660	GH14J097077	ZNF35_1	Zfp105_bulyk_sc09-primary	+	11.7891	2.33e-05	0.00355	AAAAAAAAAAAAAAA	3	ZFP105
chr14:97076462-97076854	chr14:97076638-97076652	GH14J097077	ZNF35_1	Zfp105_bulyk_sc09-primary	+	11.0884	4.74e-05	0.00558	CAAAAAAAAAAAAAA	3	ZFP105
chr14:97076462-97076854	chr14:97076648-97076662	GH14J097077	ZNF35_1	Zfp105_bulyk_sc09-primary	+	10.7959	6.23e-05	0.00667	AAAAAAAAAAAAAGA	3	ZFP105
chr14:97702815-97703304	chr14:97703266-97703273	GH14J097701	FEZF2_1	FEZF2	+	12.2626	3.4e-05	0.0287	TCCAGCCT	2	FEZF2
chr14:97702815-97703304	chr14:97703035-97703047	GH14J097701	FOXJ3_8	Foxj3_jolma_DBD_M446	+	14.44	4.71e-06	0.0479	AAAAACGAAAACA	2	FOXJ3
chr14:97702815-97703304	chr14:97702974-97702981	GH14J097701	ZNF384_1	ZNF384	+	13.5248	3.23e-05	0.00299	AAAAAAAA	2	ZNF384
chr14:97702815-97703304	chr14:97702975-97702982	GH14J097701	ZNF384_1	ZNF384	+	13.5248	3.23e-05	0.00299	AAAAAAAA	2	ZNF384
chr14:97702815-97703304	chr14:97702976-97702983	GH14J097701	ZNF384_1	ZNF384	+	13.5248	3.23e-05	0.00299	AAAAAAAA	2	ZNF384
chr14:97702815-97703304	chr14:97702977-97702984	GH14J097701	ZNF384_1	ZNF384	+	13.5248	3.23e-05	0.00299	AAAAAAAA	2	ZNF384
chr14:97702815-97703304	chr14:97702978-97702985	GH14J097701	ZNF384_1	ZNF384	+	13.5248	3.23e-05	0.00299	AAAAAAAA	2	ZNF384
chr14:97702815-97703304	chr14:97702979-97702986	GH14J097701	ZNF384_1	ZNF384	+	13.5248	3.23e-05	0.00299	AAAAAAAA	2	ZNF384
chr14:97702815-97703304	chr14:97702980-97702987	GH14J097701	ZNF384_1	ZNF384	+	13.5248	3.23e-05	0.00299	AAAAAAAA	2	ZNF384
chr14:97702815-97703304	chr14:97702981-97702988	GH14J097701	ZNF384_1	ZNF384	+	11.5644	5.88e-05	0.00524	AAAAAAAC	2	ZNF384
chr14:97702815-97703304	chr14:97702840-97702856	GH14J097701	POU3F1_1	Pou3f1_bulyk_cell08-3819.1	-	19.1905	4.56e-08	0.0251	TACTAATTAATTAATTG	2	POU3F1
chr14:97702815-97703304	chr14:97702971-97702985	GH14J097701	ZNF35_1	Zfp105_bulyk_sc09-primary	+	12.0272	1.79e-05	0.0053	ATTAAAAAAAAAAAA	2	ZFP105
chr14:97702815-97703304	chr14:97702973-97702987	GH14J097701	ZNF35_1	Zfp105_bulyk_sc09-primary	+	11.5578	2.97e-05	0.00628	TAAAAAAAAAAAAAA	2	ZFP105
chr14:97702815-97703304	chr14:97702972-97702986	GH14J097701	ZNF35_1	Zfp105_bulyk_sc09-primary	+	10.6531	7.08e-05	0.00939	TTAAAAAAAAAAAAA	2	ZFP105
chr14:97702815-97703304	chr14:97702976-97702990	GH14J097701	ZNF35_1	Zfp105_bulyk_sc09-primary	+	10.4966	8.14e-05	0.0105	AAAAAAAAAAAACCG	2	ZFP105
chr14:97702815-97703304	chr14:97702974-97702988	GH14J097701	ZNF35_1	Zfp105_bulyk_sc09-primary	+	10.2789	9.87e-05	0.0118	AAAAAAAAAAAAAAC	2	ZFP105
chr14:99300194-99300546	chr14:99300412-99300431	GH14J099300	FOXP1_1	FOXP1_transfac_M00987	+	-8.58416	8.84e-05	0.0151	TTTGCTGCATTTTTTTTTTT	2	FOXP1
chr14:99300194-99300546	chr14:99300421-99300428	GH14J099300	ZNF384_1	ZNF384	-	13.5248	3.23e-05	0.00299	AAAAAAAA	2	ZNF384
chr14:99300194-99300546	chr14:99300422-99300429	GH14J099300	ZNF384_1	ZNF384	-	13.5248	3.23e-05	0.00299	AAAAAAAA	2	ZNF384
chr14:99300194-99300546	chr14:99300423-99300430	GH14J099300	ZNF384_1	ZNF384	-	13.5248	3.23e-05	0.00299	AAAAAAAA	2	ZNF384
chr14:99300194-99300546	chr14:99300424-99300431	GH14J099300	ZNF384_1	ZNF384	-	13.5248	3.23e-05	0.00299	AAAAAAAA	2	ZNF384
chr14:99300194-99300546	chr14:99300425-99300432	GH14J099300	ZNF384_1	ZNF384	-	13.5248	3.23e-05	0.00299	AAAAAAAA	2	ZNF384
chr14:99300194-99300546	chr14:99300420-99300427	GH14J099300	ZNF384_1	ZNF384	-	11.495	9.11e-05	0.0077	AAAAAAAT	2	ZNF384
chr14:99300194-99300546	chr14:99300259-99300273	GH14J099300	ZBTB7A_known2	ZBTB7B_1	-	17.1835	1.06e-07	0.0435	ATGCCCCCCTAAACT	2	ZBTB7B
chr14:99300194-99300546	chr14:99300421-99300435	GH14J099300	ZNF35_1	Zfp105_bulyk_sc09-primary	-	12.2993	1.32e-05	0.0053	AGTAAAAAAAAAAAA	2	ZFP105
chr14:99300194-99300546	chr14:99300419-99300433	GH14J099300	ZNF35_1	Zfp105_bulyk_sc09-primary	-	10.8844	5.74e-05	0.00867	TAAAAAAAAAAAATG	2	ZFP105
chr14:99534169-99534846	chr14:99534251-99534258	GH14J099534	FEZF2_1	FEZF2	-	12.5051	2.2e-05	0.0283	CTCAGCCT	3	FEZF2
chr14:99534169-99534846	chr14:99534323-99534330	GH14J099534	FEZF2_1	FEZF2	+	12.2626	3.4e-05	0.0283	TCCAGCCT	3	FEZF2
chr14:99534169-99534846	chr14:99534326-99534333	GH14J099534	FEZF2_1	FEZF2	-	12.0404	4.39e-05	0.0283	CCCAGGCT	3	FEZF2
chr14:99534169-99534846	chr14:99534759-99534766	GH14J099534	FEZF2_1	FEZF2	+	10.8384	9.02e-05	0.0488	CCCAGCCC	3	FEZF2
chr14:99534169-99534846	chr14:99534357-99534376	GH14J099534	FOXP1_1	FOXP1_transfac_M00987	-	2.63366	5.42e-06	0.00245	TTCTTTCTTTTTTTTTTTTT	3	FOXP1
chr14:99534169-99534846	chr14:99534361-99534380	GH14J099534	FOXP1_1	FOXP1_transfac_M00987	-	-6.88119	5.81e-05	0.0105	TTCTTTCTTTCTTTTTTTTT	3	FOXP1
chr14:99534169-99534846	chr14:99534252-99534262	GH14J099534	MAF_known2	MAF_2	+	12.86	9.88e-06	0.0253	GGCTGAGGCAG	3	MAF
chr14:99534169-99534846	chr14:99534357-99534364	GH14J099534	ZNF384_1	ZNF384	+	13.5248	3.23e-05	0.0026	AAAAAAAA	3	ZNF384
chr14:99534169-99534846	chr14:99534358-99534365	GH14J099534	ZNF384_1	ZNF384	+	13.5248	3.23e-05	0.0026	AAAAAAAA	3	ZNF384
chr14:99534169-99534846	chr14:99534359-99534366	GH14J099534	ZNF384_1	ZNF384	+	13.5248	3.23e-05	0.0026	AAAAAAAA	3	ZNF384
chr14:99534169-99534846	chr14:99534360-99534367	GH14J099534	ZNF384_1	ZNF384	+	13.5248	3.23e-05	0.0026	AAAAAAAA	3	ZNF384
chr14:99534169-99534846	chr14:99534361-99534368	GH14J099534	ZNF384_1	ZNF384	+	13.5248	3.23e-05	0.0026	AAAAAAAA	3	ZNF384
chr14:99534169-99534846	chr14:99534362-99534369	GH14J099534	ZNF384_1	ZNF384	+	13.5248	3.23e-05	0.0026	AAAAAAAA	3	ZNF384
chr14:99534169-99534846	chr14:99534231-99534241	GH14J099534	PITX2_1	Pitx2_transfac_M00482	+	13.3571	1.45e-05	0.027	TGTAGTCCCAG	3	PITX2
chr14:99534169-99534846	chr14:99534251-99534261	GH14J099534	TFAP2_known19	TFAP2C_8	-	12.6327	1.94e-05	0.0424	TGCCTCAGCCT	3	TFAP2C
chr14:99534169-99534846	chr14:99534236-99534252	GH14J099534	TOPORS_1	LUN-1_transfac_M00480	+	0.265306	5.61e-06	0.0202	TCCCAGCTACTCAGGAG	3	LUN-1
chr14:99534169-99534846	chr14:99534358-99534372	GH14J099534	ZNF35_1	Zfp105_bulyk_sc09-primary	+	12.4422	1.1e-05	0.00355	AAAAAAAAAAAAGAA	3	ZFP105
chr14:99534169-99534846	chr14:99534354-99534368	GH14J099534	ZNF35_1	Zfp105_bulyk_sc09-primary	+	11.8095	2.28e-05	0.00355	CTCAAAAAAAAAAAA	3	ZFP105
chr14:99534169-99534846	chr14:99534356-99534370	GH14J099534	ZNF35_1	Zfp105_bulyk_sc09-primary	+	11.4354	3.37e-05	0.00466	CAAAAAAAAAAAAAG	3	ZFP105
chr14:99534169-99534846	chr14:99534357-99534371	GH14J099534	ZNF35_1	Zfp105_bulyk_sc09-primary	+	10.7959	6.23e-05	0.00667	AAAAAAAAAAAAAGA	3	ZFP105
chr14:99995923-99996260	chr14:99996147-99996166	GH14J099995	FOXP1_1	FOXP1_transfac_M00987	+	-7.52475	6.77e-05	0.0129	GGATTTGGGATTTTTTTTTT	2	FOXP1
chr14:99995923-99996260	chr14:99996070-99996083	GH14J099995	HF1H3B_1	UF1H3BETA_transfac_M01068	-	17.1327	1.32e-07	0.0217	GGTGGGGGAGGGGG	2	UF1H3BETA
chr14:99995923-99996260	chr14:99996157-99996164	GH14J099995	ZNF384_1	ZNF384	-	13.5248	3.23e-05	0.00299	AAAAAAAA	2	ZNF384
chr14:99995923-99996260	chr14:99996158-99996165	GH14J099995	ZNF384_1	ZNF384	-	13.5248	3.23e-05	0.00299	AAAAAAAA	2	ZNF384
chr14:99995923-99996260	chr14:99996159-99996166	GH14J099995	ZNF384_1	ZNF384	-	13.5248	3.23e-05	0.00299	AAAAAAAA	2	ZNF384
chr14:99995923-99996260	chr14:99996160-99996167	GH14J099995	ZNF384_1	ZNF384	-	13.5248	3.23e-05	0.00299	AAAAAAAA	2	ZNF384
chr14:99995923-99996260	chr14:99996161-99996168	GH14J099995	ZNF384_1	ZNF384	-	13.5248	3.23e-05	0.00299	AAAAAAAA	2	ZNF384
chr14:99995923-99996260	chr14:99996162-99996169	GH14J099995	ZNF384_1	ZNF384	-	13.5248	3.23e-05	0.00299	AAAAAAAA	2	ZNF384
chr14:99995923-99996260	chr14:99996163-99996170	GH14J099995	ZNF384_1	ZNF384	-	13.5248	3.23e-05	0.00299	AAAAAAAA	2	ZNF384
chr14:99995923-99996260	chr14:99996156-99996163	GH14J099995	ZNF384_1	ZNF384	-	11.495	9.11e-05	0.0077	AAAAAAAT	2	ZNF384
chr14:99995923-99996260	chr14:99996075-99996094	GH14J099995	RREB1_2	RREB1_jaspar_MA0073.1	+	10.7551	5.13e-06	0.0405	TCCCCCACCACCCCATCAAA	2	RREB1
chr14:99995923-99996260	chr14:99996077-99996090	GH14J099995	RREB1_1	RREB-1_transfac_M00257	+	13.3367	6.65e-06	0.0431	CCCCACCACCCCAT	2	RREB-1
chr14:99995923-99996260	chr14:99996071-99996080	GH14J099995	SP1_known7	SP1_6	+	17.051	7.52e-07	0.0384	CCCCTCCCCC	2	SP1
chr14:99995923-99996260	chr14:99996069-99996083	GH14J099995	ZNF281_1	Zfp281_bulyk_sc09-primary	+	19.9431	4.84e-08	0.018	CCCCCCTCCCCCACC	2	ZFP281
chr14:99995923-99996260	chr14:99996156-99996170	GH14J099995	ZNF35_1	Zfp105_bulyk_sc09-primary	-	11.0816	4.77e-05	0.00752	AAAAAAAAAAAAAAT	2	ZFP105
chr14:99995923-99996260	chr14:99996157-99996171	GH14J099995	ZNF35_1	Zfp105_bulyk_sc09-primary	-	10.7551	6.46e-05	0.00888	GAAAAAAAAAAAAAA	2	ZFP105
chr15:100773332-100773731	chr15:100773558-100773570	GH15J100769	FOXC1_3	FOXC1_jolma_DBD_M402	-	17.4653	4.9e-07	0.032	AAATAAATAAATA	1	FOXC1
chr15:100773332-100773731	chr15:100773562-100773574	GH15J100769	FOXC1_3	FOXC1_jolma_DBD_M402	-	17.4653	4.9e-07	0.032	AAATAAATAAATA	1	FOXC1
chr15:100773332-100773731	chr15:100773554-100773566	GH15J100769	FOXC1_3	FOXC1_jolma_DBD_M402	-	16.5149	1.24e-06	0.036	AAATAAATAAAAA	1	FOXC1
chr15:100773332-100773731	chr15:100773566-100773578	GH15J100769	FOXC1_3	FOXC1_jolma_DBD_M402	-	15.5347	2.74e-06	0.0441	AAAAAAATAAATA	1	FOXC1
chr15:100773332-100773731	chr15:100773522-100773534	GH15J100769	FOXC1_3	FOXC1_jolma_DBD_M402	-	14.5842	5.65e-06	0.0441	AAAAAAATAAAAA	1	FOXC1
chr15:100773332-100773731	chr15:100773532-100773544	GH15J100769	FOXC1_3	FOXC1_jolma_DBD_M402	-	14.5842	5.65e-06	0.0441	AAAAAAATAAAAA	1	FOXC1
chr15:100773332-100773731	chr15:100773519-100773538	GH15J100769	FOXP1_1	FOXP1_transfac_M00987	+	15.0297	1.18e-07	0.000735	TTTTTTTTATTTTTTTTTAT	1	FOXP1
chr15:100773332-100773731	chr15:100773538-100773557	GH15J100769	FOXP1_1	FOXP1_transfac_M00987	+	13.2574	2.21e-07	0.000735	TTTTTTTTATTTTTTATTTT	1	FOXP1
chr15:100773332-100773731	chr15:100773565-100773584	GH15J100769	FOXP1_1	FOXP1_transfac_M00987	+	10.4257	6.17e-07	0.000735	TTATTTATTTTTTTTTTATT	1	FOXP1
chr15:100773332-100773731	chr15:100773561-100773580	GH15J100769	FOXP1_1	FOXP1_transfac_M00987	+	10.4059	6.21e-07	0.000735	TTATTTATTTATTTTTTTTT	1	FOXP1
