## Additional File 7 motifAnalysis for "Identification of enhancer chromatin signatures involved in dopaminergic induction through multi-omics analysis" (part 3 of 3)

### Sheet: motif_analysis_results_Table_S6 (continued)
Active enhancer region	binding_site	GeneHancer_ID	motif_id	motif_alt_id	strand	score	p.value	q.value	matched_sequence	cluster	TF
chr15:100773332-100773731	chr15:100773531-100773550	GH15J100769	FOXP1_1	FOXP1_transfac_M00987	+	9.56436	8.48e-07	0.000735	TTTTTTATTTTTTTTATTTT	1	FOXP1
chr15:100773332-100773731	chr15:100773535-100773554	GH15J100769	FOXP1_1	FOXP1_transfac_M00987	+	8.36634	1.2e-06	0.000735	TTATTTTTTTTATTTTTTAT	1	FOXP1
chr15:100773332-100773731	chr15:100773525-100773544	GH15J100769	FOXP1_1	FOXP1_transfac_M00987	+	6.68317	1.73e-06	0.000735	TTATTTTTTTTTATTTTTTT	1	FOXP1
chr15:100773332-100773731	chr15:100773551-100773570	GH15J100769	FOXP1_1	FOXP1_transfac_M00987	+	5.85149	2.14e-06	0.000767	TTATTTTTATTTATTTATTT	1	FOXP1
chr15:100773332-100773731	chr15:100773557-100773576	GH15J100769	FOXP1_1	FOXP1_transfac_M00987	+	5.75248	2.2e-06	0.000784	TTATTTATTTATTTATTTTT	1	FOXP1
chr15:100773332-100773731	chr15:100773529-100773548	GH15J100769	FOXP1_1	FOXP1_transfac_M00987	+	4.62376	3.12e-06	0.00107	TTTTTTTTATTTTTTTTATT	1	FOXP1
chr15:100773332-100773731	chr15:100773521-100773540	GH15J100769	FOXP1_1	FOXP1_transfac_M00987	+	1.51485	7.52e-06	0.00232	TTTTTTATTTTTTTTTATTT	1	FOXP1
chr15:100773332-100773731	chr15:100773545-100773564	GH15J100769	FOXP1_1	FOXP1_transfac_M00987	+	0.861386	9.23e-06	0.00274	TATTTTTTATTTTTATTTAT	1	FOXP1
chr15:100773332-100773731	chr15:100773528-100773547	GH15J100769	FOXP1_1	FOXP1_transfac_M00987	+	-2.56436	2.06e-05	0.00383	TTTTTTTTTATTTTTTTTAT	1	FOXP1
chr15:100773332-100773731	chr15:100773514-100773533	GH15J100769	FOXP1_1	FOXP1_transfac_M00987	+	-2.87129	2.2e-05	0.00383	TTCTTTTTTTTTTATTTTTT	1	FOXP1
chr15:100773332-100773731	chr15:100773517-100773536	GH15J100769	FOXP1_1	FOXP1_transfac_M00987	+	-3.47525	2.54e-05	0.00383	TTTTTTTTTTATTTTTTTTT	1	FOXP1
chr15:100773332-100773731	chr15:100773522-100773541	GH15J100769	FOXP1_1	FOXP1_transfac_M00987	+	-4.33663	3.17e-05	0.00451	TTTTTATTTTTTTTTATTTT	1	FOXP1
chr15:100773332-100773731	chr15:100773544-100773563	GH15J100769	FOXP1_1	FOXP1_transfac_M00987	+	-4.35644	3.19e-05	0.00452	TTATTTTTTATTTTTATTTA	1	FOXP1
chr15:100773332-100773731	chr15:100773510-100773529	GH15J100769	FOXP1_1	FOXP1_transfac_M00987	+	-6.86139	5.78e-05	0.0075	TTCTTTCTTTTTTTTTTATT	1	FOXP1
chr15:100773332-100773731	chr15:100773547-100773566	GH15J100769	FOXP1_1	FOXP1_transfac_M00987	+	-7.33663	6.46e-05	0.00816	TTTTTTATTTTTATTTATTT	1	FOXP1
chr15:100773332-100773731	chr15:100773540-100773559	GH15J100769	FOXP1_1	FOXP1_transfac_M00987	+	-8	7.62e-05	0.00888	TTTTTTATTTTTTATTTTTA	1	FOXP1
chr15:100773332-100773731	chr15:100773513-100773532	GH15J100769	FOXP1_1	FOXP1_transfac_M00987	+	-8.12871	7.86e-05	0.0091	TTTCTTTTTTTTTTATTTTT	1	FOXP1
chr15:100773332-100773731	chr15:100773523-100773542	GH15J100769	FOXP1_1	FOXP1_transfac_M00987	+	-8.12871	7.86e-05	0.0091	TTTTATTTTTTTTTATTTTT	1	FOXP1
chr15:100773332-100773731	chr15:100773532-100773551	GH15J100769	FOXP1_1	FOXP1_transfac_M00987	+	-8.12871	7.86e-05	0.0091	TTTTTATTTTTTTTATTTTT	1	FOXP1
chr15:100773332-100773731	chr15:100773539-100773558	GH15J100769	FOXP1_1	FOXP1_transfac_M00987	+	-8.12871	7.86e-05	0.0091	TTTTTTTATTTTTTATTTTT	1	FOXP1
chr15:100773332-100773731	chr15:100773553-100773572	GH15J100769	FOXP1_1	FOXP1_transfac_M00987	+	-8.92079	9.6e-05	0.0106	ATTTTTATTTATTTATTTAT	1	FOXP1
chr15:100773332-100773731	chr15:100773517-100773524	GH15J100769	ZNF384_1	ZNF384	-	13.5248	3.23e-05	0.00212	AAAAAAAA	1	ZNF384
chr15:100773332-100773731	chr15:100773518-100773525	GH15J100769	ZNF384_1	ZNF384	-	13.5248	3.23e-05	0.00212	AAAAAAAA	1	ZNF384
chr15:100773332-100773731	chr15:100773519-100773526	GH15J100769	ZNF384_1	ZNF384	-	13.5248	3.23e-05	0.00212	AAAAAAAA	1	ZNF384
chr15:100773332-100773731	chr15:100773528-100773535	GH15J100769	ZNF384_1	ZNF384	-	13.5248	3.23e-05	0.00212	AAAAAAAA	1	ZNF384
chr15:100773332-100773731	chr15:100773529-100773536	GH15J100769	ZNF384_1	ZNF384	-	13.5248	3.23e-05	0.00212	AAAAAAAA	1	ZNF384
chr15:100773332-100773731	chr15:100773538-100773545	GH15J100769	ZNF384_1	ZNF384	-	13.5248	3.23e-05	0.00212	AAAAAAAA	1	ZNF384
chr15:100773332-100773731	chr15:100773572-100773579	GH15J100769	ZNF384_1	ZNF384	-	13.5248	3.23e-05	0.00212	AAAAAAAA	1	ZNF384
chr15:100773332-100773731	chr15:100773573-100773580	GH15J100769	ZNF384_1	ZNF384	-	13.5248	3.23e-05	0.00212	AAAAAAAA	1	ZNF384
chr15:100773332-100773731	chr15:100773574-100773581	GH15J100769	ZNF384_1	ZNF384	-	13.5248	3.23e-05	0.00212	AAAAAAAA	1	ZNF384
chr15:100773332-100773731	chr15:100773527-100773534	GH15J100769	ZNF384_1	ZNF384	-	11.495	9.11e-05	0.00559	AAAAAAAT	1	ZNF384
chr15:100773332-100773731	chr15:100773537-100773544	GH15J100769	ZNF384_1	ZNF384	-	11.495	9.11e-05	0.00559	AAAAAAAT	1	ZNF384
chr15:100773332-100773731	chr15:100773571-100773578	GH15J100769	ZNF384_1	ZNF384	-	11.495	9.11e-05	0.00559	AAAAAAAT	1	ZNF384
chr15:100773332-100773731	chr15:100773551-100773565	GH15J100769	ZNF35_1	Zfp105_bulyk_sc09-primary	-	13.4422	2.74e-06	0.00302	AATAAATAAAAATAA	1	ZFP105
chr15:100773332-100773731	chr15:100773525-100773539	GH15J100769	ZNF35_1	Zfp105_bulyk_sc09-primary	-	13.2585	3.64e-06	0.00302	AATAAAAAAAAATAA	1	ZFP105
chr15:100773332-100773731	chr15:100773519-100773533	GH15J100769	ZNF35_1	Zfp105_bulyk_sc09-primary	-	11.9728	1.92e-05	0.00302	AAAAAATAAAAAAAA	1	ZFP105
chr15:100773332-100773731	chr15:100773529-100773543	GH15J100769	ZNF35_1	Zfp105_bulyk_sc09-primary	-	11.9728	1.92e-05	0.00302	AAAAAATAAAAAAAA	1	ZFP105
chr15:100773332-100773731	chr15:100773538-100773552	GH15J100769	ZNF35_1	Zfp105_bulyk_sc09-primary	-	11.9728	1.92e-05	0.00302	AAAAAATAAAAAAAA	1	ZFP105
chr15:100773332-100773731	chr15:100773515-100773529	GH15J100769	ZNF35_1	Zfp105_bulyk_sc09-primary	-	11.9388	1.98e-05	0.00302	AATAAAAAAAAAAGA	1	ZFP105
chr15:100773332-100773731	chr15:100773570-100773584	GH15J100769	ZNF35_1	Zfp105_bulyk_sc09-primary	-	11.9116	2.05e-05	0.00302	AATAAAAAAAAAATA	1	ZFP105
chr15:100773332-100773731	chr15:100773541-100773555	GH15J100769	ZNF35_1	Zfp105_bulyk_sc09-primary	-	11.6259	2.77e-05	0.00353	AATAAAAAATAAAAA	1	ZFP105
chr15:100773332-100773731	chr15:100773514-100773528	GH15J100769	ZNF35_1	Zfp105_bulyk_sc09-primary	-	11.5374	3.03e-05	0.00373	ATAAAAAAAAAAGAA	1	ZFP105
chr15:100773332-100773731	chr15:100773573-100773587	GH15J100769	ZNF35_1	Zfp105_bulyk_sc09-primary	-	11.3946	3.51e-05	0.00411	ATCAATAAAAAAAAA	1	ZFP105
chr15:100773332-100773731	chr15:100773569-100773583	GH15J100769	ZNF35_1	Zfp105_bulyk_sc09-primary	-	11.2109	4.2e-05	0.00463	ATAAAAAAAAAATAA	1	ZFP105
chr15:100773332-100773731	chr15:100773534-100773548	GH15J100769	ZNF35_1	Zfp105_bulyk_sc09-primary	-	11.0884	4.74e-05	0.00463	AATAAAAAAAATAAA	1	ZFP105
chr15:100773332-100773731	chr15:100773544-100773558	GH15J100769	ZNF35_1	Zfp105_bulyk_sc09-primary	-	11	5.14e-05	0.00496	AAAAATAAAAAATAA	1	ZFP105
chr15:100773332-100773731	chr15:100773545-100773559	GH15J100769	ZNF35_1	Zfp105_bulyk_sc09-primary	-	10.7211	6.66e-05	0.00583	TAAAAATAAAAAATA	1	ZFP105
chr15:100773332-100773731	chr15:100773518-100773532	GH15J100769	ZNF35_1	Zfp105_bulyk_sc09-primary	-	10.6735	6.95e-05	0.00604	AAAAATAAAAAAAAA	1	ZFP105
chr15:100773332-100773731	chr15:100773528-100773542	GH15J100769	ZNF35_1	Zfp105_bulyk_sc09-primary	-	10.6735	6.95e-05	0.00604	AAAAATAAAAAAAAA	1	ZFP105
chr15:100773332-100773731	chr15:100773522-100773536	GH15J100769	ZNF35_1	Zfp105_bulyk_sc09-primary	-	10.483	8.25e-05	0.00696	AAAAAAAAATAAAAA	1	ZFP105
chr15:101300389-101300740	chr15:101300477-101300484	GH15J101300	FEZF2_1	FEZF2	-	12.2626	3.4e-05	0.0287	TCCAGCCT	2	FEZF2
chr15:101300389-101300740	chr15:101300404-101300423	GH15J101300	FOXP1_1	FOXP1_transfac_M00987	-	-4.36634	3.19e-05	0.00717	TTGTTTAATTTTTTCATTAT	2	FOXP1
chr15:101300389-101300740	chr15:101300524-101300531	GH15J101300	ZNF384_1	ZNF384	+	13.5248	3.23e-05	0.00299	AAAAAAAA	2	ZNF384
chr15:101300389-101300740	chr15:101300525-101300532	GH15J101300	ZNF384_1	ZNF384	+	13.5248	3.23e-05	0.00299	AAAAAAAA	2	ZNF384
chr15:101300389-101300740	chr15:101300526-101300533	GH15J101300	ZNF384_1	ZNF384	+	13.5248	3.23e-05	0.00299	AAAAAAAA	2	ZNF384
chr15:101300389-101300740	chr15:101300527-101300534	GH15J101300	ZNF384_1	ZNF384	+	13.5248	3.23e-05	0.00299	AAAAAAAA	2	ZNF384
chr15:101300389-101300740	chr15:101300528-101300535	GH15J101300	ZNF384_1	ZNF384	+	13.5248	3.23e-05	0.00299	AAAAAAAA	2	ZNF384
chr15:101300389-101300740	chr15:101300524-101300538	GH15J101300	ZNF35_1	Zfp105_bulyk_sc09-primary	+	12.7891	7.08e-06	0.0053	AAAAAAAAAAAAGAG	2	ZFP105
chr15:101300389-101300740	chr15:101300521-101300535	GH15J101300	ZNF35_1	Zfp105_bulyk_sc09-primary	+	11.7959	2.31e-05	0.0053	TTTAAAAAAAAAAAA	2	ZFP105
chr15:101300389-101300740	chr15:101300415-101300429	GH15J101300	ZNF35_1	Zfp105_bulyk_sc09-primary	+	11.0612	4.86e-05	0.00765	ATTAAACAAAATAAA	2	ZFP105
chr15:101300389-101300740	chr15:101300522-101300536	GH15J101300	ZNF35_1	Zfp105_bulyk_sc09-primary	+	11	5.14e-05	0.00802	TTAAAAAAAAAAAAG	2	ZFP105
chr15:101300389-101300740	chr15:101300523-101300537	GH15J101300	ZNF35_1	Zfp105_bulyk_sc09-primary	+	10.5646	7.68e-05	0.01	TAAAAAAAAAAAAGA	2	ZFP105
chr15:24919249-24919722	chr15:24919571-24919578	GH15J024919	FEZF2_1	FEZF2	-	14.9798	9.9e-06	0.0287	CCCAGCCT	2	FEZF2
chr15:24919249-24919722	chr15:24919327-24919334	GH15J024919	FEZF2_1	FEZF2	-	12.5051	2.2e-05	0.0287	CTCAGCCT	2	FEZF2
chr15:24919249-24919722	chr15:24919398-24919405	GH15J024919	FEZF2_1	FEZF2	+	12.2626	3.4e-05	0.0287	TCCAGCCT	2	FEZF2
chr15:24919249-24919722	chr15:24919401-24919408	GH15J024919	FEZF2_1	FEZF2	-	12.0404	4.39e-05	0.0287	CCCAGGCT	2	FEZF2
chr15:24919249-24919722	chr15:24919639-24919646	GH15J024919	FEZF2_1	FEZF2	+	11.0606	7.22e-05	0.0431	ACCAGCCT	2	FEZF2
chr15:24919249-24919722	chr15:24919430-24919449	GH15J024919	FOXP1_1	FOXP1_transfac_M00987	-	-0.0693069	1.21e-05	0.00496	ATATTTTTTTTTTTTTTTTG	2	FOXP1
chr15:24919249-24919722	chr15:24919434-24919453	GH15J024919	FOXP1_1	FOXP1_transfac_M00987	-	-4.94059	3.71e-05	0.00809	TTGAATATTTTTTTTTTTTT	2	FOXP1
chr15:24919249-24919722	chr15:24919438-24919457	GH15J024919	FOXP1_1	FOXP1_transfac_M00987	-	-5.17822	3.93e-05	0.00849	ATAATTGAATATTTTTTTTT	2	FOXP1
chr15:24919249-24919722	chr15:24919328-24919338	GH15J024919	MAF_known2	MAF_2	+	12.86	9.88e-06	0.0287	GGCTGAGGCAG	2	MAF
chr15:24919249-24919722	chr15:24919431-24919438	GH15J024919	ZNF384_1	ZNF384	+	13.5248	3.23e-05	0.00299	AAAAAAAA	2	ZNF384
chr15:24919249-24919722	chr15:24919432-24919439	GH15J024919	ZNF384_1	ZNF384	+	13.5248	3.23e-05	0.00299	AAAAAAAA	2	ZNF384
chr15:24919249-24919722	chr15:24919433-24919440	GH15J024919	ZNF384_1	ZNF384	+	13.5248	3.23e-05	0.00299	AAAAAAAA	2	ZNF384
chr15:24919249-24919722	chr15:24919434-24919441	GH15J024919	ZNF384_1	ZNF384	+	13.5248	3.23e-05	0.00299	AAAAAAAA	2	ZNF384
chr15:24919249-24919722	chr15:24919435-24919442	GH15J024919	ZNF384_1	ZNF384	+	13.5248	3.23e-05	0.00299	AAAAAAAA	2	ZNF384
chr15:24919249-24919722	chr15:24919436-24919443	GH15J024919	ZNF384_1	ZNF384	+	13.5248	3.23e-05	0.00299	AAAAAAAA	2	ZNF384
chr15:24919249-24919722	chr15:24919437-24919444	GH15J024919	ZNF384_1	ZNF384	+	13.5248	3.23e-05	0.00299	AAAAAAAA	2	ZNF384
chr15:24919249-24919722	chr15:24919438-24919445	GH15J024919	ZNF384_1	ZNF384	+	13.5248	3.23e-05	0.00299	AAAAAAAA	2	ZNF384
chr15:24919249-24919722	chr15:24919439-24919446	GH15J024919	ZNF384_1	ZNF384	+	13.5248	3.23e-05	0.00299	AAAAAAAA	2	ZNF384
chr15:24919249-24919722	chr15:24919440-24919447	GH15J024919	ZNF384_1	ZNF384	+	11.495	9.11e-05	0.0077	AAAAAAAT	2	ZNF384
chr15:24919249-24919722	chr15:24919307-24919317	GH15J024919	PITX2_1	Pitx2_transfac_M00482	+	13.3571	1.45e-05	0.0291	TGTAGTCCCAG	2	PITX2
chr15:24919249-24919722	chr15:24919327-24919337	GH15J024919	TFAP2_known19	TFAP2C_8	-	12.6327	1.94e-05	0.0461	TGCCTCAGCCT	2	TFAP2C
chr15:24919249-24919722	chr15:24919385-24919401	GH15J024919	ZBTB3_1	Zbtb3_bulyk_sc09-primary	+	15.9633	1.52e-06	0.0266	AGCGCCACTGCATTCCA	2	ZBTB3
chr15:24919249-24919722	chr15:24919428-24919442	GH15J024919	ZNF35_1	Zfp105_bulyk_sc09-primary	+	11.8095	2.28e-05	0.0053	CTCAAAAAAAAAAAA	2	ZFP105
chr15:24919249-24919722	chr15:24919431-24919445	GH15J024919	ZNF35_1	Zfp105_bulyk_sc09-primary	+	11.7891	2.33e-05	0.0053	AAAAAAAAAAAAAAA	2	ZFP105
chr15:24919249-24919722	chr15:24919432-24919446	GH15J024919	ZNF35_1	Zfp105_bulyk_sc09-primary	+	11.7891	2.33e-05	0.0053	AAAAAAAAAAAAAAA	2	ZFP105
chr15:24919249-24919722	chr15:24919435-24919449	GH15J024919	ZNF35_1	Zfp105_bulyk_sc09-primary	+	11.4082	3.47e-05	0.00681	AAAAAAAAAAAATAT	2	ZFP105
chr15:24919249-24919722	chr15:24919430-24919444	GH15J024919	ZNF35_1	Zfp105_bulyk_sc09-primary	+	11.0884	4.74e-05	0.00752	CAAAAAAAAAAAAAA	2	ZFP105
chr15:24919249-24919722	chr15:24919433-24919447	GH15J024919	ZNF35_1	Zfp105_bulyk_sc09-primary	+	11.0816	4.77e-05	0.00752	AAAAAAAAAAAAAAT	2	ZFP105
chr15:24919249-24919722	chr15:24919434-24919448	GH15J024919	ZNF35_1	Zfp105_bulyk_sc09-primary	+	10.7687	6.38e-05	0.00888	AAAAAAAAAAAAATA	2	ZFP105
chr15:25790894-25791238	chr15:25791194-25791201	GH15J025787	FEZF2_1	FEZF2	+	12.5051	2.2e-05	0.0287	CTCAGCCT	2	FEZF2
chr15:25790894-25791238	chr15:25791124-25791131	GH15J025787	FEZF2_1	FEZF2	-	12.2626	3.4e-05	0.0287	TCCAGCCT	2	FEZF2
chr15:25790894-25791238	chr15:25791121-25791128	GH15J025787	FEZF2_1	FEZF2	+	12.0404	4.39e-05	0.0287	CCCAGGCT	2	FEZF2
chr15:25790894-25791238	chr15:25790963-25790976	GH15J025787	FOXD2_1	FOXD2_jolma_DBD_M408	-	16.2451	3.41e-08	0.0277	AAAAAATATTTACA	2	FOXD2
chr15:25790894-25791238	chr15:25791082-25791101	GH15J025787	FOXP1_1	FOXP1_transfac_M00987	+	0.207921	1.12e-05	0.00496	GTGTTTTTTTTTTTTTTTTT	2	FOXP1
chr15:25790894-25791238	chr15:25791085-25791104	GH15J025787	FOXP1_1	FOXP1_transfac_M00987	+	-8.39604	8.41e-05	0.0146	TTTTTTTTTTTTTTTTTCAA	2	FOXP1
chr15:25790894-25791238	chr15:25791190-25791200	GH15J025787	MAF_known2	MAF_2	-	12.86	9.88e-06	0.0287	GGCTGAGGCAG	2	MAF
chr15:25790894-25791238	chr15:25791085-25791092	GH15J025787	ZNF384_1	ZNF384	-	13.5248	3.23e-05	0.00299	AAAAAAAA	2	ZNF384
chr15:25790894-25791238	chr15:25791086-25791093	GH15J025787	ZNF384_1	ZNF384	-	13.5248	3.23e-05	0.00299	AAAAAAAA	2	ZNF384
chr15:25790894-25791238	chr15:25791087-25791094	GH15J025787	ZNF384_1	ZNF384	-	13.5248	3.23e-05	0.00299	AAAAAAAA	2	ZNF384
chr15:25790894-25791238	chr15:25791088-25791095	GH15J025787	ZNF384_1	ZNF384	-	13.5248	3.23e-05	0.00299	AAAAAAAA	2	ZNF384
chr15:25790894-25791238	chr15:25791089-25791096	GH15J025787	ZNF384_1	ZNF384	-	13.5248	3.23e-05	0.00299	AAAAAAAA	2	ZNF384
chr15:25790894-25791238	chr15:25791090-25791097	GH15J025787	ZNF384_1	ZNF384	-	13.5248	3.23e-05	0.00299	AAAAAAAA	2	ZNF384
chr15:25790894-25791238	chr15:25791091-25791098	GH15J025787	ZNF384_1	ZNF384	-	13.5248	3.23e-05	0.00299	AAAAAAAA	2	ZNF384
chr15:25790894-25791238	chr15:25791092-25791099	GH15J025787	ZNF384_1	ZNF384	-	13.5248	3.23e-05	0.00299	AAAAAAAA	2	ZNF384
chr15:25790894-25791238	chr15:25791093-25791100	GH15J025787	ZNF384_1	ZNF384	-	13.5248	3.23e-05	0.00299	AAAAAAAA	2	ZNF384
chr15:25790894-25791238	chr15:25791094-25791101	GH15J025787	ZNF384_1	ZNF384	-	13.5248	3.23e-05	0.00299	AAAAAAAA	2	ZNF384
chr15:25790894-25791238	chr15:25791084-25791091	GH15J025787	ZNF384_1	ZNF384	-	11.5644	5.88e-05	0.00524	AAAAAAAC	2	ZNF384
chr15:25790894-25791238	chr15:25791211-25791221	GH15J025787	PITX2_1	Pitx2_transfac_M00482	-	16.0612	5.53e-07	0.00192	TGTAATCCCAG	2	PITX2
chr15:25790894-25791238	chr15:25791191-25791201	GH15J025787	TFAP2_known19	TFAP2C_8	+	12.6327	1.94e-05	0.0461	TGCCTCAGCCT	2	TFAP2C
chr15:25790894-25791238	chr15:25791128-25791144	GH15J025787	ZBTB3_1	Zbtb3_bulyk_sc09-primary	-	14.7248	5.75e-06	0.0266	CGTGCCACTGCACTCCA	2	ZBTB3
chr15:25790894-25791238	chr15:25791085-25791099	GH15J025787	ZNF35_1	Zfp105_bulyk_sc09-primary	-	11.7891	2.33e-05	0.0053	AAAAAAAAAAAAAAA	2	ZFP105
chr15:25790894-25791238	chr15:25791086-25791100	GH15J025787	ZNF35_1	Zfp105_bulyk_sc09-primary	-	11.7891	2.33e-05	0.0053	AAAAAAAAAAAAAAA	2	ZFP105
chr15:25790894-25791238	chr15:25791087-25791101	GH15J025787	ZNF35_1	Zfp105_bulyk_sc09-primary	-	11.7891	2.33e-05	0.0053	AAAAAAAAAAAAAAA	2	ZFP105
chr15:25790894-25791238	chr15:25791089-25791103	GH15J025787	ZNF35_1	Zfp105_bulyk_sc09-primary	-	10.9252	5.53e-05	0.00841	TGAAAAAAAAAAAAA	2	ZFP105
chr15:25790894-25791238	chr15:25791083-25791097	GH15J025787	ZNF35_1	Zfp105_bulyk_sc09-primary	-	10.8367	5.99e-05	0.00882	AAAAAAAAAAAAACA	2	ZFP105
chr15:25790894-25791238	chr15:25791088-25791102	GH15J025787	ZNF35_1	Zfp105_bulyk_sc09-primary	-	10.7551	6.46e-05	0.00888	GAAAAAAAAAAAAAA	2	ZFP105
chr15:25790894-25791238	chr15:25791084-25791098	GH15J025787	ZNF35_1	Zfp105_bulyk_sc09-primary	-	10.2789	9.87e-05	0.0118	AAAAAAAAAAAAAAC	2	ZFP105
chr15:26673945-26674875	chr15:26674297-26674304	GH15J026673	FEZF2_1	FEZF2	-	12.5051	2.2e-05	0.0287	CTCAGCCT	2	FEZF2
chr15:26673945-26674875	chr15:26674368-26674375	GH15J026673	FEZF2_1	FEZF2	+	12.2626	3.4e-05	0.0287	TCCAGCCT	2	FEZF2
chr15:26673945-26674875	chr15:26674371-26674378	GH15J026673	FEZF2_1	FEZF2	-	12.0404	4.39e-05	0.0287	CCCAGGCT	2	FEZF2
chr15:26673945-26674875	chr15:26674203-26674210	GH15J026673	FEZF2_1	FEZF2	+	11.0606	7.22e-05	0.0431	ACCAGCCT	2	FEZF2
chr15:26673945-26674875	chr15:26674401-26674420	GH15J026673	FOXP1_1	FOXP1_transfac_M00987	-	6.0396	2.04e-06	0.00134	TTTTTTTTTTTTTTTTTTTT	2	FOXP1
chr15:26673945-26674875	chr15:26674402-26674421	GH15J026673	FOXP1_1	FOXP1_transfac_M00987	-	6.0396	2.04e-06	0.00134	TTTTTTTTTTTTTTTTTTTT	2	FOXP1
chr15:26673945-26674875	chr15:26674405-26674424	GH15J026673	FOXP1_1	FOXP1_transfac_M00987	-	6.0396	2.04e-06	0.00134	TTCTTTTTTTTTTTTTTTTT	2	FOXP1
chr15:26673945-26674875	chr15:26674574-26674593	GH15J026673	FOXP1_1	FOXP1_transfac_M00987	-	-1.94059	1.82e-05	0.00626	TTGTTTGTTATTTTTTTTCT	2	FOXP1
chr15:26673945-26674875	chr15:26674403-26674422	GH15J026673	FOXP1_1	FOXP1_transfac_M00987	-	-3.45545	2.52e-05	0.00626	CTTTTTTTTTTTTTTTTTTT	2	FOXP1
chr15:26673945-26674875	chr15:26674400-26674419	GH15J026673	FOXP1_1	FOXP1_transfac_M00987	-	-3.47525	2.54e-05	0.00626	TTTTTTTTTTTTTTTTTTTG	2	FOXP1
chr15:26673945-26674875	chr15:26674404-26674423	GH15J026673	FOXP1_1	FOXP1_transfac_M00987	-	-3.47525	2.54e-05	0.00626	TCTTTTTTTTTTTTTTTTTT	2	FOXP1
chr15:26673945-26674875	chr15:26674406-26674425	GH15J026673	FOXP1_1	FOXP1_transfac_M00987	-	-3.47525	2.54e-05	0.00626	TTTCTTTTTTTTTTTTTTTT	2	FOXP1
chr15:26673945-26674875	chr15:26674407-26674426	GH15J026673	FOXP1_1	FOXP1_transfac_M00987	-	-3.47525	2.54e-05	0.00626	TTTTCTTTTTTTTTTTTTTT	2	FOXP1
chr15:26673945-26674875	chr15:26674410-26674429	GH15J026673	FOXP1_1	FOXP1_transfac_M00987	-	-3.47525	2.54e-05	0.00626	TTCTTTTCTTTTTTTTTTTT	2	FOXP1
chr15:26673945-26674875	chr15:26674411-26674430	GH15J026673	FOXP1_1	FOXP1_transfac_M00987	-	-3.47525	2.54e-05	0.00626	TTTCTTTTCTTTTTTTTTTT	2	FOXP1
chr15:26673945-26674875	chr15:26674416-26674435	GH15J026673	FOXP1_1	FOXP1_transfac_M00987	-	-4.18812	3.04e-05	0.00693	TTTCTTTTCTTTTCTTTTTT	2	FOXP1
chr15:26673945-26674875	chr15:26674409-26674428	GH15J026673	FOXP1_1	FOXP1_transfac_M00987	-	-6.88119	5.81e-05	0.0115	TCTTTTCTTTTTTTTTTTTT	2	FOXP1
chr15:26673945-26674875	chr15:26674580-26674599	GH15J026673	FOXP1_1	FOXP1_transfac_M00987	-	-7.63366	6.95e-05	0.013	ATGGATTTGTTTGTTATTTT	2	FOXP1
chr15:26673945-26674875	chr15:26674399-26674418	GH15J026673	FOXP1_1	FOXP1_transfac_M00987	-	-7.78218	7.21e-05	0.013	TTTTTTTTTTTTTTTTTTGA	2	FOXP1
chr15:26673945-26674875	chr15:26674576-26674595	GH15J026673	FOXP1_1	FOXP1_transfac_M00987	-	-8.50495	8.64e-05	0.0149	ATTTGTTTGTTATTTTTTTT	2	FOXP1
chr15:26673945-26674875	chr15:26674157-26674165	GH15J026673	IKZF1_2	Lyf-1_transfac_M00141	+	14.3232	3.31e-06	0.0263	TTTGGGAGG	2	LYF-1
chr15:26673945-26674875	chr15:26674298-26674308	GH15J026673	MAF_known2	MAF_2	+	12.86	9.88e-06	0.0287	GGCTGAGGCAG	2	MAF
chr15:26673945-26674875	chr15:26674067-26674074	GH15J026673	ZNF384_1	ZNF384	-	13.5248	3.23e-05	0.00299	AAAAAAAA	2	ZNF384
chr15:26673945-26674875	chr15:26674068-26674075	GH15J026673	ZNF384_1	ZNF384	-	13.5248	3.23e-05	0.00299	AAAAAAAA	2	ZNF384
chr15:26673945-26674875	chr15:26674069-26674076	GH15J026673	ZNF384_1	ZNF384	-	13.5248	3.23e-05	0.00299	AAAAAAAA	2	ZNF384
chr15:26673945-26674875	chr15:26674070-26674077	GH15J026673	ZNF384_1	ZNF384	-	13.5248	3.23e-05	0.00299	AAAAAAAA	2	ZNF384
chr15:26673945-26674875	chr15:26674401-26674408	GH15J026673	ZNF384_1	ZNF384	+	13.5248	3.23e-05	0.00299	AAAAAAAA	2	ZNF384
chr15:26673945-26674875	chr15:26674402-26674409	GH15J026673	ZNF384_1	ZNF384	+	13.5248	3.23e-05	0.00299	AAAAAAAA	2	ZNF384
chr15:26673945-26674875	chr15:26674403-26674410	GH15J026673	ZNF384_1	ZNF384	+	13.5248	3.23e-05	0.00299	AAAAAAAA	2	ZNF384
chr15:26673945-26674875	chr15:26674404-26674411	GH15J026673	ZNF384_1	ZNF384	+	13.5248	3.23e-05	0.00299	AAAAAAAA	2	ZNF384
chr15:26673945-26674875	chr15:26674405-26674412	GH15J026673	ZNF384_1	ZNF384	+	13.5248	3.23e-05	0.00299	AAAAAAAA	2	ZNF384
chr15:26673945-26674875	chr15:26674406-26674413	GH15J026673	ZNF384_1	ZNF384	+	13.5248	3.23e-05	0.00299	AAAAAAAA	2	ZNF384
chr15:26673945-26674875	chr15:26674407-26674414	GH15J026673	ZNF384_1	ZNF384	+	13.5248	3.23e-05	0.00299	AAAAAAAA	2	ZNF384
chr15:26673945-26674875	chr15:26674408-26674415	GH15J026673	ZNF384_1	ZNF384	+	13.5248	3.23e-05	0.00299	AAAAAAAA	2	ZNF384
chr15:26673945-26674875	chr15:26674409-26674416	GH15J026673	ZNF384_1	ZNF384	+	13.5248	3.23e-05	0.00299	AAAAAAAA	2	ZNF384
chr15:26673945-26674875	chr15:26674410-26674417	GH15J026673	ZNF384_1	ZNF384	+	13.5248	3.23e-05	0.00299	AAAAAAAA	2	ZNF384
chr15:26673945-26674875	chr15:26674411-26674418	GH15J026673	ZNF384_1	ZNF384	+	13.5248	3.23e-05	0.00299	AAAAAAAA	2	ZNF384
chr15:26673945-26674875	chr15:26674412-26674419	GH15J026673	ZNF384_1	ZNF384	+	13.5248	3.23e-05	0.00299	AAAAAAAA	2	ZNF384
chr15:26673945-26674875	chr15:26674413-26674420	GH15J026673	ZNF384_1	ZNF384	+	13.5248	3.23e-05	0.00299	AAAAAAAA	2	ZNF384
chr15:26673945-26674875	chr15:26674414-26674421	GH15J026673	ZNF384_1	ZNF384	+	13.5248	3.23e-05	0.00299	AAAAAAAA	2	ZNF384
chr15:26673945-26674875	chr15:26674507-26674514	GH15J026673	ZNF384_1	ZNF384	+	13.5248	3.23e-05	0.00299	AAAAAAAA	2	ZNF384
chr15:26673945-26674875	chr15:26674576-26674583	GH15J026673	ZNF384_1	ZNF384	+	13.5248	3.23e-05	0.00299	AAAAAAAA	2	ZNF384
chr15:26673945-26674875	chr15:26674577-26674584	GH15J026673	ZNF384_1	ZNF384	+	11.495	9.11e-05	0.0077	AAAAAAAT	2	ZNF384
chr15:26673945-26674875	chr15:26674143-26674153	GH15J026673	PITX2_1	Pitx2_transfac_M00482	+	16.0612	5.53e-07	0.00192	TGTAATCCCAG	2	PITX2
chr15:26673945-26674875	chr15:26674277-26674287	GH15J026673	PITX2_1	Pitx2_transfac_M00482	+	16.0612	5.53e-07	0.00192	TGTAATCCCAG	2	PITX2
chr15:26673945-26674875	chr15:26674297-26674307	GH15J026673	TFAP2_known19	TFAP2C_8	-	12.6327	1.94e-05	0.0461	TGCCTCAGCCT	2	TFAP2C
chr15:26673945-26674875	chr15:26674282-26674298	GH15J026673	TOPORS_1	LUN-1_transfac_M00480	+	-3.36735	1.36e-05	0.0493	TCCCAGCTTCCTGGGAG	2	LUN-1
chr15:26673945-26674875	chr15:26674355-26674371	GH15J026673	ZBTB3_1	Zbtb3_bulyk_sc09-primary	+	15.5872	2.39e-06	0.0266	CACGCCACTGCACTCCA	2	ZBTB3
chr15:26673945-26674875	chr15:26674162-26674175	GH15J026673	ZFX_1	Zfx_jaspar_MA0146.1	-	17.6735	2.78e-07	0.0192	CCCGCCTCGGCCTC	2	ZFX
chr15:26673945-26674875	chr15:26674410-26674424	GH15J026673	ZNF35_1	Zfp105_bulyk_sc09-primary	+	12.4422	1.1e-05	0.0053	AAAAAAAAAAAAGAA	2	ZFP105
chr15:26673945-26674875	chr15:26674398-26674412	GH15J026673	ZNF35_1	Zfp105_bulyk_sc09-primary	+	12.2789	1.34e-05	0.0053	TTCAAAAAAAAAAAA	2	ZFP105
chr15:26673945-26674875	chr15:26674408-26674422	GH15J026673	ZNF35_1	Zfp105_bulyk_sc09-primary	+	12.1361	1.58e-05	0.0053	AAAAAAAAAAAAAAG	2	ZFP105
chr15:26673945-26674875	chr15:26674578-26674592	GH15J026673	ZNF35_1	Zfp105_bulyk_sc09-primary	+	12.0544	1.74e-05	0.0053	AAAAAATAACAAACA	2	ZFP105
chr15:26673945-26674875	chr15:26674066-26674080	GH15J026673	ZNF35_1	Zfp105_bulyk_sc09-primary	-	11.9184	2.03e-05	0.0053	ACTAAAAAAAAAAAG	2	ZFP105
chr15:26673945-26674875	chr15:26674401-26674415	GH15J026673	ZNF35_1	Zfp105_bulyk_sc09-primary	+	11.7891	2.33e-05	0.0053	AAAAAAAAAAAAAAA	2	ZFP105
chr15:26673945-26674875	chr15:26674402-26674416	GH15J026673	ZNF35_1	Zfp105_bulyk_sc09-primary	+	11.7891	2.33e-05	0.0053	AAAAAAAAAAAAAAA	2	ZFP105
chr15:26673945-26674875	chr15:26674403-26674417	GH15J026673	ZNF35_1	Zfp105_bulyk_sc09-primary	+	11.7891	2.33e-05	0.0053	AAAAAAAAAAAAAAA	2	ZFP105
chr15:26673945-26674875	chr15:26674404-26674418	GH15J026673	ZNF35_1	Zfp105_bulyk_sc09-primary	+	11.7891	2.33e-05	0.0053	AAAAAAAAAAAAAAA	2	ZFP105
chr15:26673945-26674875	chr15:26674405-26674419	GH15J026673	ZNF35_1	Zfp105_bulyk_sc09-primary	+	11.7891	2.33e-05	0.0053	AAAAAAAAAAAAAAA	2	ZFP105
chr15:26673945-26674875	chr15:26674406-26674420	GH15J026673	ZNF35_1	Zfp105_bulyk_sc09-primary	+	11.7891	2.33e-05	0.0053	AAAAAAAAAAAAAAA	2	ZFP105
chr15:26673945-26674875	chr15:26674407-26674421	GH15J026673	ZNF35_1	Zfp105_bulyk_sc09-primary	+	11.7891	2.33e-05	0.0053	AAAAAAAAAAAAAAA	2	ZFP105
chr15:26673945-26674875	chr15:26674064-26674078	GH15J026673	ZNF35_1	Zfp105_bulyk_sc09-primary	-	11.5646	2.95e-05	0.00628	TAAAAAAAAAAAGGG	2	ZFP105
chr15:26673945-26674875	chr15:26674400-26674414	GH15J026673	ZNF35_1	Zfp105_bulyk_sc09-primary	+	11.0884	4.74e-05	0.00752	CAAAAAAAAAAAAAA	2	ZFP105
chr15:26673945-26674875	chr15:26674409-26674423	GH15J026673	ZNF35_1	Zfp105_bulyk_sc09-primary	+	10.7959	6.23e-05	0.00886	AAAAAAAAAAAAAGA	2	ZFP105
chr15:26673945-26674875	chr15:26674067-26674081	GH15J026673	ZNF35_1	Zfp105_bulyk_sc09-primary	-	10.3878	8.98e-05	0.011	TACTAAAAAAAAAAA	2	ZFP105
chr15:33074858-33075172	chr15:33074917-33074924	GH15J033075	FEZF2_1	FEZF2	-	12.5051	2.2e-05	0.0287	CTCAGCCT	2	FEZF2
chr15:33074858-33075172	chr15:33074988-33074995	GH15J033075	FEZF2_1	FEZF2	+	12.2626	3.4e-05	0.0287	TCCAGCCT	2	FEZF2
chr15:33074858-33075172	chr15:33074991-33074998	GH15J033075	FEZF2_1	FEZF2	-	12.0404	4.39e-05	0.0287	CCCAGGCT	2	FEZF2
chr15:33074858-33075172	chr15:33075021-33075040	GH15J033075	FOXP1_1	FOXP1_transfac_M00987	-	6.0396	2.04e-06	0.00134	TTTTTTTTTTTTTTTTTTTT	2	FOXP1
chr15:33074858-33075172	chr15:33075022-33075041	GH15J033075	FOXP1_1	FOXP1_transfac_M00987	-	6.0396	2.04e-06	0.00134	TTTTTTTTTTTTTTTTTTTT	2	FOXP1
chr15:33074858-33075172	chr15:33075023-33075042	GH15J033075	FOXP1_1	FOXP1_transfac_M00987	-	6.0396	2.04e-06	0.00134	TTTTTTTTTTTTTTTTTTTT	2	FOXP1
chr15:33074858-33075172	chr15:33075024-33075043	GH15J033075	FOXP1_1	FOXP1_transfac_M00987	-	6.0396	2.04e-06	0.00134	TTTTTTTTTTTTTTTTTTTT	2	FOXP1
chr15:33074858-33075172	chr15:33075025-33075044	GH15J033075	FOXP1_1	FOXP1_transfac_M00987	-	6.0396	2.04e-06	0.00134	TTTTTTTTTTTTTTTTTTTT	2	FOXP1
chr15:33074858-33075172	chr15:33075026-33075045	GH15J033075	FOXP1_1	FOXP1_transfac_M00987	-	6.0396	2.04e-06	0.00134	TTTTTTTTTTTTTTTTTTTT	2	FOXP1
chr15:33074858-33075172	chr15:33075027-33075046	GH15J033075	FOXP1_1	FOXP1_transfac_M00987	-	6.0396	2.04e-06	0.00134	TTTTTTTTTTTTTTTTTTTT	2	FOXP1
chr15:33074858-33075172	chr15:33075028-33075047	GH15J033075	FOXP1_1	FOXP1_transfac_M00987	-	6.0396	2.04e-06	0.00134	TTTTTTTTTTTTTTTTTTTT	2	FOXP1
chr15:33074858-33075172	chr15:33075031-33075050	GH15J033075	FOXP1_1	FOXP1_transfac_M00987	-	6.0396	2.04e-06	0.00134	TTCTTTTTTTTTTTTTTTTT	2	FOXP1
chr15:33074858-33075172	chr15:33075029-33075048	GH15J033075	FOXP1_1	FOXP1_transfac_M00987	-	-3.45545	2.52e-05	0.00626	CTTTTTTTTTTTTTTTTTTT	2	FOXP1
chr15:33074858-33075172	chr15:33075020-33075039	GH15J033075	FOXP1_1	FOXP1_transfac_M00987	-	-3.47525	2.54e-05	0.00626	TTTTTTTTTTTTTTTTTTTG	2	FOXP1
chr15:33074858-33075172	chr15:33075030-33075049	GH15J033075	FOXP1_1	FOXP1_transfac_M00987	-	-3.47525	2.54e-05	0.00626	TCTTTTTTTTTTTTTTTTTT	2	FOXP1
chr15:33074858-33075172	chr15:33075019-33075038	GH15J033075	FOXP1_1	FOXP1_transfac_M00987	-	-7.78218	7.21e-05	0.013	TTTTTTTTTTTTTTTTTTGA	2	FOXP1
chr15:33074858-33075172	chr15:33074918-33074928	GH15J033075	MAF_known2	MAF_2	+	12.86	9.88e-06	0.0287	GGCTGAGGCAG	2	MAF
chr15:33074858-33075172	chr15:33075021-33075028	GH15J033075	ZNF384_1	ZNF384	+	13.5248	3.23e-05	0.00299	AAAAAAAA	2	ZNF384
chr15:33074858-33075172	chr15:33075022-33075029	GH15J033075	ZNF384_1	ZNF384	+	13.5248	3.23e-05	0.00299	AAAAAAAA	2	ZNF384
chr15:33074858-33075172	chr15:33075023-33075030	GH15J033075	ZNF384_1	ZNF384	+	13.5248	3.23e-05	0.00299	AAAAAAAA	2	ZNF384
chr15:33074858-33075172	chr15:33075024-33075031	GH15J033075	ZNF384_1	ZNF384	+	13.5248	3.23e-05	0.00299	AAAAAAAA	2	ZNF384
chr15:33074858-33075172	chr15:33075025-33075032	GH15J033075	ZNF384_1	ZNF384	+	13.5248	3.23e-05	0.00299	AAAAAAAA	2	ZNF384
chr15:33074858-33075172	chr15:33075026-33075033	GH15J033075	ZNF384_1	ZNF384	+	13.5248	3.23e-05	0.00299	AAAAAAAA	2	ZNF384
chr15:33074858-33075172	chr15:33075027-33075034	GH15J033075	ZNF384_1	ZNF384	+	13.5248	3.23e-05	0.00299	AAAAAAAA	2	ZNF384
chr15:33074858-33075172	chr15:33075028-33075035	GH15J033075	ZNF384_1	ZNF384	+	13.5248	3.23e-05	0.00299	AAAAAAAA	2	ZNF384
chr15:33074858-33075172	chr15:33075029-33075036	GH15J033075	ZNF384_1	ZNF384	+	13.5248	3.23e-05	0.00299	AAAAAAAA	2	ZNF384
chr15:33074858-33075172	chr15:33075030-33075037	GH15J033075	ZNF384_1	ZNF384	+	13.5248	3.23e-05	0.00299	AAAAAAAA	2	ZNF384
chr15:33074858-33075172	chr15:33075031-33075038	GH15J033075	ZNF384_1	ZNF384	+	13.5248	3.23e-05	0.00299	AAAAAAAA	2	ZNF384
chr15:33074858-33075172	chr15:33075032-33075039	GH15J033075	ZNF384_1	ZNF384	+	13.5248	3.23e-05	0.00299	AAAAAAAA	2	ZNF384
chr15:33074858-33075172	chr15:33075033-33075040	GH15J033075	ZNF384_1	ZNF384	+	13.5248	3.23e-05	0.00299	AAAAAAAA	2	ZNF384
chr15:33074858-33075172	chr15:33075034-33075041	GH15J033075	ZNF384_1	ZNF384	+	13.5248	3.23e-05	0.00299	AAAAAAAA	2	ZNF384
chr15:33074858-33075172	chr15:33075035-33075042	GH15J033075	ZNF384_1	ZNF384	+	13.5248	3.23e-05	0.00299	AAAAAAAA	2	ZNF384
chr15:33074858-33075172	chr15:33075036-33075043	GH15J033075	ZNF384_1	ZNF384	+	13.5248	3.23e-05	0.00299	AAAAAAAA	2	ZNF384
chr15:33074858-33075172	chr15:33075037-33075044	GH15J033075	ZNF384_1	ZNF384	+	13.5248	3.23e-05	0.00299	AAAAAAAA	2	ZNF384
chr15:33074858-33075172	chr15:33075038-33075045	GH15J033075	ZNF384_1	ZNF384	+	13.5248	3.23e-05	0.00299	AAAAAAAA	2	ZNF384
chr15:33074858-33075172	chr15:33075039-33075046	GH15J033075	ZNF384_1	ZNF384	+	13.5248	3.23e-05	0.00299	AAAAAAAA	2	ZNF384
chr15:33074858-33075172	chr15:33075040-33075047	GH15J033075	ZNF384_1	ZNF384	+	13.5248	3.23e-05	0.00299	AAAAAAAA	2	ZNF384
chr15:33074858-33075172	chr15:33074862-33074869	GH15J033075	ZNF384_1	ZNF384	+	11.495	9.11e-05	0.0077	AAAAAAAT	2	ZNF384
chr15:33074858-33075172	chr15:33074897-33074907	GH15J033075	PITX2_1	Pitx2_transfac_M00482	+	13.3571	1.45e-05	0.0291	TGTAGTCCCAG	2	PITX2
chr15:33074858-33075172	chr15:33074917-33074927	GH15J033075	TFAP2_known19	TFAP2C_8	-	12.6327	1.94e-05	0.0461	TGCCTCAGCCT	2	TFAP2C
chr15:33074858-33075172	chr15:33075036-33075050	GH15J033075	ZNF35_1	Zfp105_bulyk_sc09-primary	+	12.4422	1.1e-05	0.0053	AAAAAAAAAAAAGAA	2	ZFP105
chr15:33074858-33075172	chr15:33075034-33075048	GH15J033075	ZNF35_1	Zfp105_bulyk_sc09-primary	+	12.1361	1.58e-05	0.0053	AAAAAAAAAAAAAAG	2	ZFP105
chr15:33074858-33075172	chr15:33075018-33075032	GH15J033075	ZNF35_1	Zfp105_bulyk_sc09-primary	+	11.8095	2.28e-05	0.0053	CTCAAAAAAAAAAAA	2	ZFP105
chr15:33074858-33075172	chr15:33075021-33075035	GH15J033075	ZNF35_1	Zfp105_bulyk_sc09-primary	+	11.7891	2.33e-05	0.0053	AAAAAAAAAAAAAAA	2	ZFP105
chr15:33074858-33075172	chr15:33075022-33075036	GH15J033075	ZNF35_1	Zfp105_bulyk_sc09-primary	+	11.7891	2.33e-05	0.0053	AAAAAAAAAAAAAAA	2	ZFP105
chr15:33074858-33075172	chr15:33075023-33075037	GH15J033075	ZNF35_1	Zfp105_bulyk_sc09-primary	+	11.7891	2.33e-05	0.0053	AAAAAAAAAAAAAAA	2	ZFP105
chr15:33074858-33075172	chr15:33075024-33075038	GH15J033075	ZNF35_1	Zfp105_bulyk_sc09-primary	+	11.7891	2.33e-05	0.0053	AAAAAAAAAAAAAAA	2	ZFP105
chr15:33074858-33075172	chr15:33075025-33075039	GH15J033075	ZNF35_1	Zfp105_bulyk_sc09-primary	+	11.7891	2.33e-05	0.0053	AAAAAAAAAAAAAAA	2	ZFP105
chr15:33074858-33075172	chr15:33075026-33075040	GH15J033075	ZNF35_1	Zfp105_bulyk_sc09-primary	+	11.7891	2.33e-05	0.0053	AAAAAAAAAAAAAAA	2	ZFP105
chr15:33074858-33075172	chr15:33075027-33075041	GH15J033075	ZNF35_1	Zfp105_bulyk_sc09-primary	+	11.7891	2.33e-05	0.0053	AAAAAAAAAAAAAAA	2	ZFP105
chr15:33074858-33075172	chr15:33075028-33075042	GH15J033075	ZNF35_1	Zfp105_bulyk_sc09-primary	+	11.7891	2.33e-05	0.0053	AAAAAAAAAAAAAAA	2	ZFP105
chr15:33074858-33075172	chr15:33075029-33075043	GH15J033075	ZNF35_1	Zfp105_bulyk_sc09-primary	+	11.7891	2.33e-05	0.0053	AAAAAAAAAAAAAAA	2	ZFP105
chr15:33074858-33075172	chr15:33075030-33075044	GH15J033075	ZNF35_1	Zfp105_bulyk_sc09-primary	+	11.7891	2.33e-05	0.0053	AAAAAAAAAAAAAAA	2	ZFP105
chr15:33074858-33075172	chr15:33075031-33075045	GH15J033075	ZNF35_1	Zfp105_bulyk_sc09-primary	+	11.7891	2.33e-05	0.0053	AAAAAAAAAAAAAAA	2	ZFP105
chr15:33074858-33075172	chr15:33075032-33075046	GH15J033075	ZNF35_1	Zfp105_bulyk_sc09-primary	+	11.7891	2.33e-05	0.0053	AAAAAAAAAAAAAAA	2	ZFP105
chr15:33074858-33075172	chr15:33075033-33075047	GH15J033075	ZNF35_1	Zfp105_bulyk_sc09-primary	+	11.7891	2.33e-05	0.0053	AAAAAAAAAAAAAAA	2	ZFP105
chr15:33074858-33075172	chr15:33075020-33075034	GH15J033075	ZNF35_1	Zfp105_bulyk_sc09-primary	+	11.0884	4.74e-05	0.00752	CAAAAAAAAAAAAAA	2	ZFP105
chr15:33074858-33075172	chr15:33075035-33075049	GH15J033075	ZNF35_1	Zfp105_bulyk_sc09-primary	+	10.7959	6.23e-05	0.00886	AAAAAAAAAAAAAGA	2	ZFP105
chr15:35436387-35436891	chr15:35436433-35436440	GH15J035436,GH15J035437	FEZF2_1	FEZF2	+	12.2626	3.4e-05	0.0287	TCCAGCCT	2	FEZF2
chr15:35436387-35436891	chr15:35436547-35436554	GH15J035436,GH15J035437	FEZF2_1	FEZF2	+	12.2626	3.4e-05	0.0287	TCCAGCCT	2	FEZF2
chr15:35436387-35436891	chr15:35436436-35436443	GH15J035436,GH15J035437	FEZF2_1	FEZF2	-	12.0404	4.39e-05	0.0287	CCCAGGCT	2	FEZF2
chr15:35436387-35436891	chr15:35436550-35436557	GH15J035436,GH15J035437	FEZF2_1	FEZF2	-	12.0404	4.39e-05	0.0287	CCCAGGCT	2	FEZF2
chr15:35436387-35436891	chr15:35436470-35436482	GH15J035436,GH15J035437	FOX_1	FOX-factors_transfac_M00809	-	15.8416	1.79e-06	0.0416	TTTTGTTTGTTTT	2	FOX-FACTORS
chr15:35436387-35436891	chr15:35436467-35436484	GH15J035436,GH15J035437	FOXA_known4	FOXA_2	-	15.2673	2.75e-07	0.0369	GTTTTTGTTTGTTTTGTT	2	FOXA
chr15:35436387-35436891	chr15:35436469-35436479	GH15J035436,GH15J035437	FOXA_known2	FOXA1_1	-	14.4554	3.7e-07	0.0252	TGTTTGTTTTG	2	FOXA1
chr15:35436387-35436891	chr15:35436467-35436479	GH15J035436,GH15J035437	FOXC1_3	FOXC1_jolma_DBD_M402	+	13.4752	1.23e-05	0.0443	AACAAAACAAACA	2	FOXC1
chr15:35436387-35436891	chr15:35436471-35436483	GH15J035436,GH15J035437	FOXC1_3	FOXC1_jolma_DBD_M402	+	13.1584	1.47e-05	0.0454	AAACAAACAAAAA	2	FOXC1
chr15:35436387-35436891	chr15:35436467-35436484	GH15J035436,GH15J035437	FOXJ2_1	FOXJ2_transfac_M00422	+	14.4752	5.95e-06	0.0474	AACAAAACAAACAAAAAC	2	FOXJ2
chr15:35436387-35436891	chr15:35436473-35436485	GH15J035436,GH15J035437	FOXJ3_8	Foxj3_jolma_DBD_M446	+	18.19	5.54e-07	0.0241	ACAAACAAAAACA	2	FOXJ3
chr15:35436387-35436891	chr15:35436703-35436715	GH15J035436,GH15J035437	FOXJ3_8	Foxj3_jolma_DBD_M446	-	13.57	7.28e-06	0.0479	AAAAACAAAAAAA	2	FOXJ3
chr15:35436387-35436891	chr15:35436501-35436520	GH15J035436,GH15J035437	FOXP1_1	FOXP1_transfac_M00987	-	12.2871	3.05e-07	0.00134	TTTTTTGTTTTGTTTTGTTT	2	FOXP1
chr15:35436387-35436891	chr15:35436467-35436486	GH15J035436,GH15J035437	FOXP1_1	FOXP1_transfac_M00987	-	8.85149	1.06e-06	0.00134	TTGTTTTTGTTTGTTTTGTT	2	FOXP1
chr15:35436387-35436891	chr15:35436481-35436500	GH15J035436,GH15J035437	FOXP1_1	FOXP1_transfac_M00987	-	2.77228	5.24e-06	0.00289	TGTTTTGTTTTGTTTTGTTT	2	FOXP1
chr15:35436387-35436891	chr15:35436486-35436505	GH15J035436,GH15J035437	FOXP1_1	FOXP1_transfac_M00987	-	2.77228	5.24e-06	0.00289	TGTTTTGTTTTGTTTTGTTT	2	FOXP1
chr15:35436387-35436891	chr15:35436491-35436510	GH15J035436,GH15J035437	FOXP1_1	FOXP1_transfac_M00987	-	2.77228	5.24e-06	0.00289	TGTTTTGTTTTGTTTTGTTT	2	FOXP1
chr15:35436387-35436891	chr15:35436496-35436515	GH15J035436,GH15J035437	FOXP1_1	FOXP1_transfac_M00987	-	2.77228	5.24e-06	0.00289	TGTTTTGTTTTGTTTTGTTT	2	FOXP1
chr15:35436387-35436891	chr15:35436471-35436490	GH15J035436,GH15J035437	FOXP1_1	FOXP1_transfac_M00987	-	1.21782	8.24e-06	0.00409	TGTTTTGTTTTTGTTTGTTT	2	FOXP1
chr15:35436387-35436891	chr15:35436473-35436492	GH15J035436,GH15J035437	FOXP1_1	FOXP1_transfac_M00987	-	0.316832	1.09e-05	0.00496	TTTGTTTTGTTTTTGTTTGT	2	FOXP1
chr15:35436387-35436891	chr15:35436754-35436773	GH15J035436,GH15J035437	FOXP1_1	FOXP1_transfac_M00987	+	-2.64356	2.09e-05	0.00626	TTTTTTTTTTTTTCTTTTCT	2	FOXP1
chr15:35436387-35436891	chr15:35436483-35436502	GH15J035436,GH15J035437	FOXP1_1	FOXP1_transfac_M00987	-	-3.89109	2.82e-05	0.00671	TTTGTTTTGTTTTGTTTTGT	2	FOXP1
chr15:35436387-35436891	chr15:35436488-35436507	GH15J035436,GH15J035437	FOXP1_1	FOXP1_transfac_M00987	-	-3.89109	2.82e-05	0.00671	TTTGTTTTGTTTTGTTTTGT	2	FOXP1
chr15:35436387-35436891	chr15:35436493-35436512	GH15J035436,GH15J035437	FOXP1_1	FOXP1_transfac_M00987	-	-3.89109	2.82e-05	0.00671	TTTGTTTTGTTTTGTTTTGT	2	FOXP1
chr15:35436387-35436891	chr15:35436498-35436517	GH15J035436,GH15J035437	FOXP1_1	FOXP1_transfac_M00987	-	-3.89109	2.82e-05	0.00671	TTTGTTTTGTTTTGTTTTGT	2	FOXP1
chr15:35436387-35436891	chr15:35436477-35436496	GH15J035436,GH15J035437	FOXP1_1	FOXP1_transfac_M00987	-	-4.61386	3.4e-05	0.00754	TTGTTTTGTTTTGTTTTTGT	2	FOXP1
chr15:35436387-35436891	chr15:35436476-35436495	GH15J035436,GH15J035437	FOXP1_1	FOXP1_transfac_M00987	-	-6.06931	4.86e-05	0.0101	TGTTTTGTTTTGTTTTTGTT	2	FOXP1
chr15:35436387-35436891	chr15:35436702-35436721	GH15J035436,GH15J035437	FOXP1_1	FOXP1_transfac_M00987	+	-7.64356	6.97e-05	0.013	TTTTTTTTGTTTTTCTCCAT	2	FOXP1
chr15:35436387-35436891	chr15:35436693-35436712	GH15J035436,GH15J035437	FOXP1_1	FOXP1_transfac_M00987	+	-8.9604	9.68e-05	0.0159	GCATTTAAGTTTTTTTTGTT	2	FOXP1
chr15:35436387-35436891	chr15:35436745-35436764	GH15J035436,GH15J035437	FOXP1_1	FOXP1_transfac_M00987	+	-8.9604	9.68e-05	0.0159	GCCTTTAAGTTTTTTTTTTT	2	FOXP1
chr15:35436387-35436891	chr15:35436702-35436709	GH15J035436,GH15J035437	ZNF384_1	ZNF384	-	13.5248	3.23e-05	0.00299	AAAAAAAA	2	ZNF384
chr15:35436387-35436891	chr15:35436754-35436761	GH15J035436,GH15J035437	ZNF384_1	ZNF384	-	13.5248	3.23e-05	0.00299	AAAAAAAA	2	ZNF384
chr15:35436387-35436891	chr15:35436755-35436762	GH15J035436,GH15J035437	ZNF384_1	ZNF384	-	13.5248	3.23e-05	0.00299	AAAAAAAA	2	ZNF384
chr15:35436387-35436891	chr15:35436756-35436763	GH15J035436,GH15J035437	ZNF384_1	ZNF384	-	13.5248	3.23e-05	0.00299	AAAAAAAA	2	ZNF384
chr15:35436387-35436891	chr15:35436757-35436764	GH15J035436,GH15J035437	ZNF384_1	ZNF384	-	13.5248	3.23e-05	0.00299	AAAAAAAA	2	ZNF384
chr15:35436387-35436891	chr15:35436758-35436765	GH15J035436,GH15J035437	ZNF384_1	ZNF384	-	13.5248	3.23e-05	0.00299	AAAAAAAA	2	ZNF384
chr15:35436387-35436891	chr15:35436759-35436766	GH15J035436,GH15J035437	ZNF384_1	ZNF384	-	13.5248	3.23e-05	0.00299	AAAAAAAA	2	ZNF384
chr15:35436387-35436891	chr15:35436809-35436816	GH15J035436,GH15J035437	ZNF384_1	ZNF384	-	13.5248	3.23e-05	0.00299	AAAAAAAA	2	ZNF384
chr15:35436387-35436891	chr15:35436701-35436708	GH15J035436,GH15J035437	ZNF384_1	ZNF384	-	11.5644	5.88e-05	0.00524	AAAAAAAC	2	ZNF384
chr15:35436387-35436891	chr15:35436753-35436760	GH15J035436,GH15J035437	ZNF384_1	ZNF384	-	11.5644	5.88e-05	0.00524	AAAAAAAC	2	ZNF384
chr15:35436387-35436891	chr15:35436616-35436630	GH15J035436,GH15J035437	POU5F1_known2	POU5F1_2	-	19.49	3.34e-08	0.00888	TATTCTTATGCAAAT	2	POU5F1
chr15:35436387-35436891	chr15:35436616-35436630	GH15J035436,GH15J035437	POU5F1_known3	POU5F1_3	-	19.168	9.71e-08	0.0196	TATTCTTATGCAAAT	2	POU5F1
chr15:35436387-35436891	chr15:35436615-35436629	GH15J035436,GH15J035437	POU5F1_known1	POU5F1_1	-	17.6238	3.3e-07	0.038	ATTCTTATGCAAATG	2	POU5F1
chr15:35436387-35436891	chr15:35436466-35436485	GH15J035436,GH15J035437	RREB1_2	RREB1_jaspar_MA0073.1	+	12.5714	2.63e-06	0.0405	AAACAAAACAAACAAAAACA	2	RREB1
chr15:35436387-35436891	chr15:35436481-35436500	GH15J035436,GH15J035437	RREB1_2	RREB1_jaspar_MA0073.1	+	11.7449	3.57e-06	0.0405	AAACAAAACAAAACAAAACA	2	RREB1
chr15:35436387-35436891	chr15:35436486-35436505	GH15J035436,GH15J035437	RREB1_2	RREB1_jaspar_MA0073.1	+	11.7449	3.57e-06	0.0405	AAACAAAACAAAACAAAACA	2	RREB1
chr15:35436387-35436891	chr15:35436491-35436510	GH15J035436,GH15J035437	RREB1_2	RREB1_jaspar_MA0073.1	+	11.7449	3.57e-06	0.0405	AAACAAAACAAAACAAAACA	2	RREB1
chr15:35436387-35436891	chr15:35436496-35436515	GH15J035436,GH15J035437	RREB1_2	RREB1_jaspar_MA0073.1	+	11.7449	3.57e-06	0.0405	AAACAAAACAAAACAAAACA	2	RREB1
chr15:35436387-35436891	chr15:35436501-35436520	GH15J035436,GH15J035437	RREB1_2	RREB1_jaspar_MA0073.1	+	8.67347	1.05e-05	0.0405	AAACAAAACAAAACAAAAAA	2	RREB1
chr15:35436387-35436891	chr15:35436534-35436550	GH15J035436,GH15J035437	ZBTB3_1	Zbtb3_bulyk_sc09-primary	+	13.2202	1.84e-05	0.0453	TTCGTCACTGCACTCCA	2	ZBTB3
chr15:35436387-35436891	chr15:35436472-35436486	GH15J035436,GH15J035437	ZNF35_1	Zfp105_bulyk_sc09-primary	+	13.6054	2.09e-06	0.0053	AACAAACAAAAACAA	2	ZFP105
chr15:35436387-35436891	chr15:35436702-35436716	GH15J035436,GH15J035437	ZNF35_1	Zfp105_bulyk_sc09-primary	-	11.6327	2.75e-05	0.00604	GAAAAACAAAAAAAA	2	ZFP105
chr15:35436387-35436891	chr15:35436754-35436768	GH15J035436,GH15J035437	ZNF35_1	Zfp105_bulyk_sc09-primary	-	11.1565	4.43e-05	0.00752	AGAAAAAAAAAAAAA	2	ZFP105
chr15:35436387-35436891	chr15:35436508-35436522	GH15J035436,GH15J035437	ZNF35_1	Zfp105_bulyk_sc09-primary	+	10.6599	7.03e-05	0.00939	ACAAAACAAAAAAGG	2	ZFP105
chr15:35436387-35436891	chr15:35436469-35436483	GH15J035436,GH15J035437	ZNF35_1	Zfp105_bulyk_sc09-primary	+	10.5306	7.9e-05	0.0102	CAAAACAAACAAAAA	2	ZFP105
chr15:35436387-35436891	chr15:35436755-35436769	GH15J035436,GH15J035437	ZNF35_1	Zfp105_bulyk_sc09-primary	-	10.4422	8.55e-05	0.0107	AAGAAAAAAAAAAAA	2	ZFP105
chr15:35445237-35445541	chr15:35445475-35445494	GH15J035445	FOXP1_1	FOXP1_transfac_M00987	+	0.514851	1.02e-05	0.00298	TTATATATGGATTTTTTTTT	1	FOXP1
chr15:35445237-35445541	chr15:35445393-35445412	GH15J035445	FOXP1_1	FOXP1_transfac_M00987	-	-2.54455	2.05e-05	0.00383	TTTTTTTTTTTTTTTTTGAT	1	FOXP1
chr15:35445237-35445541	chr15:35445397-35445416	GH15J035445	FOXP1_1	FOXP1_transfac_M00987	-	-3.45545	2.52e-05	0.00383	CTCTTTTTTTTTTTTTTTTT	1	FOXP1
chr15:35445237-35445541	chr15:35445396-35445415	GH15J035445	FOXP1_1	FOXP1_transfac_M00987	-	-3.47525	2.54e-05	0.00383	TCTTTTTTTTTTTTTTTTTT	1	FOXP1
chr15:35445237-35445541	chr15:35445390-35445409	GH15J035445	FOXP1_1	FOXP1_transfac_M00987	-	-4.44554	3.26e-05	0.0046	TTTTTTTTTTTTTTGATGAT	1	FOXP1
chr15:35445237-35445541	chr15:35445394-35445413	GH15J035445	FOXP1_1	FOXP1_transfac_M00987	-	-7.78218	7.21e-05	0.00849	TTTTTTTTTTTTTTTTTTGA	1	FOXP1
chr15:35445237-35445541	chr15:35445396-35445403	GH15J035445	ZNF384_1	ZNF384	+	13.5248	3.23e-05	0.00212	AAAAAAAA	1	ZNF384
chr15:35445237-35445541	chr15:35445397-35445404	GH15J035445	ZNF384_1	ZNF384	+	13.5248	3.23e-05	0.00212	AAAAAAAA	1	ZNF384
chr15:35445237-35445541	chr15:35445398-35445405	GH15J035445	ZNF384_1	ZNF384	+	13.5248	3.23e-05	0.00212	AAAAAAAA	1	ZNF384
chr15:35445237-35445541	chr15:35445399-35445406	GH15J035445	ZNF384_1	ZNF384	+	13.5248	3.23e-05	0.00212	AAAAAAAA	1	ZNF384
chr15:35445237-35445541	chr15:35445400-35445407	GH15J035445	ZNF384_1	ZNF384	+	13.5248	3.23e-05	0.00212	AAAAAAAA	1	ZNF384
chr15:35445237-35445541	chr15:35445401-35445408	GH15J035445	ZNF384_1	ZNF384	+	13.5248	3.23e-05	0.00212	AAAAAAAA	1	ZNF384
chr15:35445237-35445541	chr15:35445402-35445409	GH15J035445	ZNF384_1	ZNF384	+	13.5248	3.23e-05	0.00212	AAAAAAAA	1	ZNF384
chr15:35445237-35445541	chr15:35445403-35445410	GH15J035445	ZNF384_1	ZNF384	+	13.5248	3.23e-05	0.00212	AAAAAAAA	1	ZNF384
chr15:35445237-35445541	chr15:35445404-35445411	GH15J035445	ZNF384_1	ZNF384	+	13.5248	3.23e-05	0.00212	AAAAAAAA	1	ZNF384
chr15:35445237-35445541	chr15:35445405-35445412	GH15J035445	ZNF384_1	ZNF384	+	13.5248	3.23e-05	0.00212	AAAAAAAA	1	ZNF384
chr15:35445237-35445541	chr15:35445406-35445413	GH15J035445	ZNF384_1	ZNF384	+	13.5248	3.23e-05	0.00212	AAAAAAAA	1	ZNF384
chr15:35445237-35445541	chr15:35445486-35445493	GH15J035445	ZNF384_1	ZNF384	-	13.5248	3.23e-05	0.00212	AAAAAAAA	1	ZNF384
chr15:35445237-35445541	chr15:35445487-35445494	GH15J035445	ZNF384_1	ZNF384	-	13.5248	3.23e-05	0.00212	AAAAAAAA	1	ZNF384
chr15:35445237-35445541	chr15:35445485-35445492	GH15J035445	ZNF384_1	ZNF384	-	11.495	9.11e-05	0.00559	AAAAAAAT	1	ZNF384
chr15:35445237-35445541	chr15:35445402-35445416	GH15J035445	ZNF35_1	Zfp105_bulyk_sc09-primary	+	12.7891	7.08e-06	0.00302	AAAAAAAAAAAAGAG	1	ZFP105
chr15:35445237-35445541	chr15:35445393-35445407	GH15J035445	ZNF35_1	Zfp105_bulyk_sc09-primary	+	12.5102	1.01e-05	0.00302	ATCAAAAAAAAAAAA	1	ZFP105
chr15:35445237-35445541	chr15:35445400-35445414	GH15J035445	ZNF35_1	Zfp105_bulyk_sc09-primary	+	12.1361	1.58e-05	0.00302	AAAAAAAAAAAAAAG	1	ZFP105
chr15:35445237-35445541	chr15:35445396-35445410	GH15J035445	ZNF35_1	Zfp105_bulyk_sc09-primary	+	11.7891	2.33e-05	0.00302	AAAAAAAAAAAAAAA	1	ZFP105
chr15:35445237-35445541	chr15:35445397-35445411	GH15J035445	ZNF35_1	Zfp105_bulyk_sc09-primary	+	11.7891	2.33e-05	0.00302	AAAAAAAAAAAAAAA	1	ZFP105
chr15:35445237-35445541	chr15:35445398-35445412	GH15J035445	ZNF35_1	Zfp105_bulyk_sc09-primary	+	11.7891	2.33e-05	0.00302	AAAAAAAAAAAAAAA	1	ZFP105
chr15:35445237-35445541	chr15:35445399-35445413	GH15J035445	ZNF35_1	Zfp105_bulyk_sc09-primary	+	11.7891	2.33e-05	0.00302	AAAAAAAAAAAAAAA	1	ZFP105
chr15:35445237-35445541	chr15:35445395-35445409	GH15J035445	ZNF35_1	Zfp105_bulyk_sc09-primary	+	11.0884	4.74e-05	0.00463	CAAAAAAAAAAAAAA	1	ZFP105
chr15:35445237-35445541	chr15:35445401-35445415	GH15J035445	ZNF35_1	Zfp105_bulyk_sc09-primary	+	10.7959	6.23e-05	0.0056	AAAAAAAAAAAAAGA	1	ZFP105
chr15:35753144-35753432	chr15:35753280-35753299	GH15J035754,GH15J035753	FOXP1_1	FOXP1_transfac_M00987	+	0.524752	1.02e-05	0.00421	TTTTTTTTTTTTTTAATTTT	3	FOXP1
chr15:35753144-35753432	chr15:35753172-35753191	GH15J035754,GH15J035753	FOXP1_1	FOXP1_transfac_M00987	-	-2.10891	1.88e-05	0.00537	TTAATTTCATTTTTTATCTT	3	FOXP1
chr15:35753144-35753432	chr15:35753277-35753296	GH15J035754,GH15J035753	FOXP1_1	FOXP1_transfac_M00987	+	-2.54455	2.05e-05	0.00537	TTCTTTTTTTTTTTTTTAAT	3	FOXP1
chr15:35753144-35753432	chr15:35753271-35753290	GH15J035754,GH15J035753	FOXP1_1	FOXP1_transfac_M00987	+	-3.47525	2.54e-05	0.00537	TTCTTCTTCTTTTTTTTTTT	3	FOXP1
chr15:35753144-35753432	chr15:35753274-35753293	GH15J035754,GH15J035753	FOXP1_1	FOXP1_transfac_M00987	+	-3.47525	2.54e-05	0.00537	TTCTTCTTTTTTTTTTTTTT	3	FOXP1
chr15:35753144-35753432	chr15:35753409-35753428	GH15J035754,GH15J035753	FOXP1_1	FOXP1_transfac_M00987	-	-4.50495	3.31e-05	0.00658	TTGATTATTTTGGTGTTTAA	3	FOXP1
chr15:35753144-35753432	chr15:35753175-35753194	GH15J035754,GH15J035753	FOXP1_1	FOXP1_transfac_M00987	-	-6.27723	5.08e-05	0.0095	TTATTAATTTCATTTTTTAT	3	FOXP1
chr15:35753144-35753432	chr15:35753281-35753300	GH15J035754,GH15J035753	FOXP1_1	FOXP1_transfac_M00987	+	-7.52475	6.77e-05	0.0118	TTTTTTTTTTTTTAATTTTT	3	FOXP1
chr15:35753144-35753432	chr15:35753163-35753182	GH15J035754,GH15J035753	FOXP1_1	FOXP1_transfac_M00987	-	-7.9505	7.51e-05	0.0122	TTTTTTATCTTCTTGTGTAC	3	FOXP1
chr15:35753144-35753432	chr15:35753280-35753287	GH15J035754,GH15J035753	ZNF384_1	ZNF384	-	13.5248	3.23e-05	0.0026	AAAAAAAA	3	ZNF384
chr15:35753144-35753432	chr15:35753281-35753288	GH15J035754,GH15J035753	ZNF384_1	ZNF384	-	13.5248	3.23e-05	0.0026	AAAAAAAA	3	ZNF384
chr15:35753144-35753432	chr15:35753282-35753289	GH15J035754,GH15J035753	ZNF384_1	ZNF384	-	13.5248	3.23e-05	0.0026	AAAAAAAA	3	ZNF384
chr15:35753144-35753432	chr15:35753283-35753290	GH15J035754,GH15J035753	ZNF384_1	ZNF384	-	13.5248	3.23e-05	0.0026	AAAAAAAA	3	ZNF384
chr15:35753144-35753432	chr15:35753284-35753291	GH15J035754,GH15J035753	ZNF384_1	ZNF384	-	13.5248	3.23e-05	0.0026	AAAAAAAA	3	ZNF384
chr15:35753144-35753432	chr15:35753285-35753292	GH15J035754,GH15J035753	ZNF384_1	ZNF384	-	13.5248	3.23e-05	0.0026	AAAAAAAA	3	ZNF384
chr15:35753144-35753432	chr15:35753286-35753293	GH15J035754,GH15J035753	ZNF384_1	ZNF384	-	13.5248	3.23e-05	0.0026	AAAAAAAA	3	ZNF384
chr15:35753144-35753432	chr15:35753277-35753291	GH15J035754,GH15J035753	ZNF35_1	Zfp105_bulyk_sc09-primary	-	12.4422	1.1e-05	0.00355	AAAAAAAAAAAAGAA	3	ZFP105
chr15:35753144-35753432	chr15:35753279-35753293	GH15J035754,GH15J035753	ZNF35_1	Zfp105_bulyk_sc09-primary	-	12.1361	1.58e-05	0.00355	AAAAAAAAAAAAAAG	3	ZFP105
chr15:35753144-35753432	chr15:35753282-35753296	GH15J035754,GH15J035753	ZNF35_1	Zfp105_bulyk_sc09-primary	-	12.0272	1.79e-05	0.00355	ATTAAAAAAAAAAAA	3	ZFP105
chr15:35753144-35753432	chr15:35753280-35753294	GH15J035754,GH15J035753	ZNF35_1	Zfp105_bulyk_sc09-primary	-	11.5578	2.97e-05	0.00426	TAAAAAAAAAAAAAA	3	ZFP105
chr15:35753144-35753432	chr15:35753286-35753300	GH15J035754,GH15J035753	ZNF35_1	Zfp105_bulyk_sc09-primary	-	10.8571	5.88e-05	0.00667	AAAAATTAAAAAAAA	3	ZFP105
chr15:35753144-35753432	chr15:35753278-35753292	GH15J035754,GH15J035753	ZNF35_1	Zfp105_bulyk_sc09-primary	-	10.7959	6.23e-05	0.00667	AAAAAAAAAAAAAGA	3	ZFP105
chr15:35753144-35753432	chr15:35753281-35753295	GH15J035754,GH15J035753	ZNF35_1	Zfp105_bulyk_sc09-primary	-	10.6531	7.08e-05	0.00726	TTAAAAAAAAAAAAA	3	ZFP105
chr15:35753144-35753432	chr15:35753274-35753288	GH15J035754,GH15J035753	ZNF35_1	Zfp105_bulyk_sc09-primary	-	10.2789	9.87e-05	0.00958	AAAAAAAAAGAAGAA	3	ZFP105
chr15:36753444-36753788	chr15:36753622-36753641	GH15J036752	FOXP1_1	FOXP1_transfac_M00987	-	-3.74257	2.71e-05	0.00403	AAATTTGCTTTTTTTTTTTT	1	FOXP1
chr15:36753444-36753788	chr15:36753618-36753637	GH15J036752	FOXP1_1	FOXP1_transfac_M00987	-	-8.41584	8.45e-05	0.00965	TTGCTTTTTTTTTTTTTTAA	1	FOXP1
chr15:36753444-36753788	chr15:36753620-36753627	GH15J036752	ZNF384_1	ZNF384	+	13.5248	3.23e-05	0.00212	AAAAAAAA	1	ZNF384
chr15:36753444-36753788	chr15:36753621-36753628	GH15J036752	ZNF384_1	ZNF384	+	13.5248	3.23e-05	0.00212	AAAAAAAA	1	ZNF384
chr15:36753444-36753788	chr15:36753622-36753629	GH15J036752	ZNF384_1	ZNF384	+	13.5248	3.23e-05	0.00212	AAAAAAAA	1	ZNF384
chr15:36753444-36753788	chr15:36753623-36753630	GH15J036752	ZNF384_1	ZNF384	+	13.5248	3.23e-05	0.00212	AAAAAAAA	1	ZNF384
chr15:36753444-36753788	chr15:36753624-36753631	GH15J036752	ZNF384_1	ZNF384	+	13.5248	3.23e-05	0.00212	AAAAAAAA	1	ZNF384
chr15:36753444-36753788	chr15:36753625-36753632	GH15J036752	ZNF384_1	ZNF384	+	13.5248	3.23e-05	0.00212	AAAAAAAA	1	ZNF384
chr15:36753444-36753788	chr15:36753626-36753633	GH15J036752	ZNF384_1	ZNF384	+	13.5248	3.23e-05	0.00212	AAAAAAAA	1	ZNF384
chr15:36753444-36753788	chr15:36753620-36753634	GH15J036752	ZNF35_1	Zfp105_bulyk_sc09-primary	+	12.1361	1.58e-05	0.00302	AAAAAAAAAAAAAAG	1	ZFP105
chr15:36753444-36753788	chr15:36753617-36753631	GH15J036752	ZNF35_1	Zfp105_bulyk_sc09-primary	+	12.0272	1.79e-05	0.00302	ATTAAAAAAAAAAAA	1	ZFP105
chr15:36753444-36753788	chr15:36753619-36753633	GH15J036752	ZNF35_1	Zfp105_bulyk_sc09-primary	+	11.5578	2.97e-05	0.00366	TAAAAAAAAAAAAAA	1	ZFP105
chr15:36753444-36753788	chr15:36753622-36753636	GH15J036752	ZNF35_1	Zfp105_bulyk_sc09-primary	+	11.4898	3.19e-05	0.00387	AAAAAAAAAAAAGCA	1	ZFP105
chr15:36753444-36753788	chr15:36753618-36753632	GH15J036752	ZNF35_1	Zfp105_bulyk_sc09-primary	+	10.6531	7.08e-05	0.00607	TTAAAAAAAAAAAAA	1	ZFP105
chr15:36753444-36753788	chr15:36753608-36753622	GH15J036752	ZNF35_1	Zfp105_bulyk_sc09-primary	-	10.3129	9.58e-05	0.00786	TTTAATAAAAAAGTA	1	ZFP105
chr15:37339795-37340122	chr15:37339896-37339903	GH15J037339	ZNF384_1	ZNF384	+	13.5248	3.23e-05	0.00299	AAAAAAAA	2	ZNF384
chr15:37339795-37340122	chr15:37339897-37339904	GH15J037339	ZNF384_1	ZNF384	+	13.5248	3.23e-05	0.00299	AAAAAAAA	2	ZNF384
chr15:37339795-37340122	chr15:37339898-37339905	GH15J037339	ZNF384_1	ZNF384	+	13.5248	3.23e-05	0.00299	AAAAAAAA	2	ZNF384
chr15:37339795-37340122	chr15:37339899-37339906	GH15J037339	ZNF384_1	ZNF384	+	13.5248	3.23e-05	0.00299	AAAAAAAA	2	ZNF384
chr15:37339795-37340122	chr15:37339900-37339907	GH15J037339	ZNF384_1	ZNF384	+	13.5248	3.23e-05	0.00299	AAAAAAAA	2	ZNF384
chr15:37339795-37340122	chr15:37339901-37339908	GH15J037339	ZNF384_1	ZNF384	+	11.495	9.11e-05	0.0077	AAAAAAAT	2	ZNF384
chr15:37339795-37340122	chr15:37339893-37339907	GH15J037339	ZNF35_1	Zfp105_bulyk_sc09-primary	+	12.0272	1.79e-05	0.0053	ATTAAAAAAAAAAAA	2	ZFP105
chr15:37339795-37340122	chr15:37339896-37339910	GH15J037339	ZNF35_1	Zfp105_bulyk_sc09-primary	+	11.1224	4.58e-05	0.00752	AAAAAAAAAAAATGA	2	ZFP105
chr15:37339795-37340122	chr15:37339897-37339911	GH15J037339	ZNF35_1	Zfp105_bulyk_sc09-primary	+	10.9456	5.43e-05	0.00839	AAAAAAAAAAATGAG	2	ZFP105
chr15:37339795-37340122	chr15:37339895-37339909	GH15J037339	ZNF35_1	Zfp105_bulyk_sc09-primary	+	10.8844	5.74e-05	0.00867	TAAAAAAAAAAAATG	2	ZFP105
chr15:39692604-39692956	chr15:39692852-39692869	GH15J039692	EWSR1::FLI1_1	EWSR1-FLI1_jaspar_MA0149.1	+	5.20408	1.65e-06	0.017	GGAAGAAAGGGGAGAAGG	3	EWSR1-FLI1
chr15:39692604-39692956	chr15:39692760-39692777	GH15J039692	EWSR1::FLI1_1	EWSR1-FLI1_jaspar_MA0149.1	+	-0.142857	7.86e-06	0.0316	GAAAGAAAGAAAGAAAAG	3	EWSR1-FLI1
chr15:39692604-39692956	chr15:39692756-39692773	GH15J039692	EWSR1::FLI1_1	EWSR1-FLI1_jaspar_MA0149.1	+	-0.857143	9.87e-06	0.0316	GAAAGAAAGAAAGAAAGA	3	EWSR1-FLI1
chr15:39692604-39692956	chr15:39692764-39692781	GH15J039692	EWSR1::FLI1_1	EWSR1-FLI1_jaspar_MA0149.1	+	-0.887755	9.95e-06	0.0316	GAAAGAAAGAAAAGAAGA	3	EWSR1-FLI1
chr15:39692604-39692956	chr15:39692747-39692766	GH15J039692	FOXP1_1	FOXP1_transfac_M00987	-	-6.88119	5.81e-05	0.0105	TTCTTTCTTTCTTTTTTTTT	3	FOXP1
chr15:39692604-39692956	chr15:39692746-39692753	GH15J039692	ZNF384_1	ZNF384	+	13.5248	3.23e-05	0.0026	AAAAAAAA	3	ZNF384
chr15:39692604-39692956	chr15:39692747-39692754	GH15J039692	ZNF384_1	ZNF384	+	13.5248	3.23e-05	0.0026	AAAAAAAA	3	ZNF384
chr15:39692604-39692956	chr15:39692748-39692755	GH15J039692	ZNF384_1	ZNF384	+	13.5248	3.23e-05	0.0026	AAAAAAAA	3	ZNF384
chr15:39692604-39692956	chr15:39692912-39692928	GH15J039692	ZBTB3_1	Zbtb3_bulyk_sc09-primary	+	14.5046	6.98e-06	0.029	CCTGGCACTGCAGCCCT	3	ZBTB3
chr15:39692604-39692956	chr15:39692744-39692758	GH15J039692	ZNF35_1	Zfp105_bulyk_sc09-primary	+	11.3061	3.83e-05	0.00518	TTAAAAAAAAAAGAA	3	ZFP105
chr15:39692604-39692956	chr15:39692743-39692757	GH15J039692	ZNF35_1	Zfp105_bulyk_sc09-primary	+	10.8027	6.19e-05	0.00667	TTTAAAAAAAAAAGA	3	ZFP105
chr15:39886093-39886433	chr15:39886129-39886136	GH15J039881	FEZF2_1	FEZF2	-	14.9798	9.9e-06	0.0287	CCCAGCCT	2	FEZF2
chr15:39886093-39886433	chr15:39886200-39886207	GH15J039881	FEZF2_1	FEZF2	+	12.2626	3.4e-05	0.0287	TCCAGCCT	2	FEZF2
chr15:39886093-39886433	chr15:39886236-39886255	GH15J039881	FOXP1_1	FOXP1_transfac_M00987	-	-6.88119	5.81e-05	0.0115	TTCTTTCTTTCTTTTTTTTT	2	FOXP1
chr15:39886093-39886433	chr15:39886234-39886241	GH15J039881	ZNF384_1	ZNF384	+	13.5248	3.23e-05	0.00299	AAAAAAAA	2	ZNF384
chr15:39886093-39886433	chr15:39886235-39886242	GH15J039881	ZNF384_1	ZNF384	+	13.5248	3.23e-05	0.00299	AAAAAAAA	2	ZNF384
chr15:39886093-39886433	chr15:39886236-39886243	GH15J039881	ZNF384_1	ZNF384	+	13.5248	3.23e-05	0.00299	AAAAAAAA	2	ZNF384
chr15:39886093-39886433	chr15:39886237-39886244	GH15J039881	ZNF384_1	ZNF384	+	13.5248	3.23e-05	0.00299	AAAAAAAA	2	ZNF384
chr15:39886093-39886433	chr15:39886109-39886119	GH15J039881	PITX2_1	Pitx2_transfac_M00482	+	16.0612	5.53e-07	0.00192	TGTAATCCCAG	2	PITX2
chr15:39886093-39886433	chr15:39886231-39886245	GH15J039881	ZNF35_1	Zfp105_bulyk_sc09-primary	+	12.1565	1.55e-05	0.0053	CTCAAAAAAAAAAAG	2	ZFP105
chr15:39886093-39886433	chr15:39886233-39886247	GH15J039881	ZNF35_1	Zfp105_bulyk_sc09-primary	+	11.7415	2.46e-05	0.00551	CAAAAAAAAAAAGAA	2	ZFP105
chr15:39887442-39887787	chr15:39887598-39887617	GH15J039881	FOXP1_1	FOXP1_transfac_M00987	-	-2.56436	2.06e-05	0.00626	TTTTTTTTTTTTTTTTTTAA	2	FOXP1
chr15:39887442-39887787	chr15:39887594-39887613	GH15J039881	FOXP1_1	FOXP1_transfac_M00987	-	-8.38614	8.39e-05	0.0146	TTTTTTTTTTTTTTAAATTT	2	FOXP1
chr15:39887442-39887787	chr15:39887600-39887607	GH15J039881	ZNF384_1	ZNF384	+	13.5248	3.23e-05	0.00299	AAAAAAAA	2	ZNF384
chr15:39887442-39887787	chr15:39887601-39887608	GH15J039881	ZNF384_1	ZNF384	+	13.5248	3.23e-05	0.00299	AAAAAAAA	2	ZNF384
chr15:39887442-39887787	chr15:39887602-39887609	GH15J039881	ZNF384_1	ZNF384	+	13.5248	3.23e-05	0.00299	AAAAAAAA	2	ZNF384
chr15:39887442-39887787	chr15:39887603-39887610	GH15J039881	ZNF384_1	ZNF384	+	13.5248	3.23e-05	0.00299	AAAAAAAA	2	ZNF384
chr15:39887442-39887787	chr15:39887604-39887611	GH15J039881	ZNF384_1	ZNF384	+	13.5248	3.23e-05	0.00299	AAAAAAAA	2	ZNF384
chr15:39887442-39887787	chr15:39887605-39887612	GH15J039881	ZNF384_1	ZNF384	+	13.5248	3.23e-05	0.00299	AAAAAAAA	2	ZNF384
chr15:39887442-39887787	chr15:39887606-39887613	GH15J039881	ZNF384_1	ZNF384	+	13.5248	3.23e-05	0.00299	AAAAAAAA	2	ZNF384
chr15:39887442-39887787	chr15:39887607-39887614	GH15J039881	ZNF384_1	ZNF384	+	13.5248	3.23e-05	0.00299	AAAAAAAA	2	ZNF384
chr15:39887442-39887787	chr15:39887608-39887615	GH15J039881	ZNF384_1	ZNF384	+	13.5248	3.23e-05	0.00299	AAAAAAAA	2	ZNF384
chr15:39887442-39887787	chr15:39887609-39887616	GH15J039881	ZNF384_1	ZNF384	+	13.5248	3.23e-05	0.00299	AAAAAAAA	2	ZNF384
chr15:39887442-39887787	chr15:39887610-39887617	GH15J039881	ZNF384_1	ZNF384	+	13.5248	3.23e-05	0.00299	AAAAAAAA	2	ZNF384
chr15:39887442-39887787	chr15:39887604-39887618	GH15J039881	ZNF35_1	Zfp105_bulyk_sc09-primary	+	12.1361	1.58e-05	0.0053	AAAAAAAAAAAAAAG	2	ZFP105
chr15:39887442-39887787	chr15:39887597-39887611	GH15J039881	ZNF35_1	Zfp105_bulyk_sc09-primary	+	11.7959	2.31e-05	0.0053	TTTAAAAAAAAAAAA	2	ZFP105
chr15:39887442-39887787	chr15:39887600-39887614	GH15J039881	ZNF35_1	Zfp105_bulyk_sc09-primary	+	11.7891	2.33e-05	0.0053	AAAAAAAAAAAAAAA	2	ZFP105
chr15:39887442-39887787	chr15:39887601-39887615	GH15J039881	ZNF35_1	Zfp105_bulyk_sc09-primary	+	11.7891	2.33e-05	0.0053	AAAAAAAAAAAAAAA	2	ZFP105
chr15:39887442-39887787	chr15:39887602-39887616	GH15J039881	ZNF35_1	Zfp105_bulyk_sc09-primary	+	11.7891	2.33e-05	0.0053	AAAAAAAAAAAAAAA	2	ZFP105
chr15:39887442-39887787	chr15:39887603-39887617	GH15J039881	ZNF35_1	Zfp105_bulyk_sc09-primary	+	11.7891	2.33e-05	0.0053	AAAAAAAAAAAAAAA	2	ZFP105
chr15:39887442-39887787	chr15:39887599-39887613	GH15J039881	ZNF35_1	Zfp105_bulyk_sc09-primary	+	11.5578	2.97e-05	0.00628	TAAAAAAAAAAAAAA	2	ZFP105
chr15:39887442-39887787	chr15:39887606-39887620	GH15J039881	ZNF35_1	Zfp105_bulyk_sc09-primary	+	10.7823	6.31e-05	0.00888	AAAAAAAAAAAAGCT	2	ZFP105
chr15:39887442-39887787	chr15:39887598-39887612	GH15J039881	ZNF35_1	Zfp105_bulyk_sc09-primary	+	10.6531	7.08e-05	0.00939	TTAAAAAAAAAAAAA	2	ZFP105
chr15:40092503-40092791	chr15:40092690-40092697	GH15J040090	FEZF2_1	FEZF2	-	14.9798	9.9e-06	0.0283	CCCAGCCT	3	FEZF2
chr15:40092503-40092791	chr15:40092630-40092649	GH15J040090	FOXP1_1	FOXP1_transfac_M00987	-	1.89109	6.72e-06	0.00296	TTCTTTGTTTTTGTTTTGTT	3	FOXP1
chr15:40092503-40092791	chr15:40092621-40092640	GH15J040090	FOXP1_1	FOXP1_transfac_M00987	-	-0.306931	1.29e-05	0.00479	TTTGTTTTGTTTTCAAGTAT	3	FOXP1
chr15:40092503-40092791	chr15:40092626-40092645	GH15J040090	FOXP1_1	FOXP1_transfac_M00987	-	-3.89109	2.82e-05	0.00583	TTGTTTTTGTTTTGTTTTCA	3	FOXP1
chr15:40092503-40092791	chr15:40092704-40092717	GH15J040090	HNF4_known9	HNF4A_4	+	18.2857	1.33e-08	0.00532	GGGGCAAAGTTCAG	3	HNF4A
chr15:40092503-40092791	chr15:40092706-40092728	GH15J040090	HNF4_known12	HNF4_6	-	20.2449	1.8e-08	0.00713	GCCACTGACCCCTGAACTTTGCC	3	HNF4
chr15:40092503-40092791	chr15:40092705-40092717	GH15J040090	HNF4_known4	HNF4A_3	-	18.4286	2.81e-08	0.0115	CTGAACTTTGCCC	3	HNF4A
chr15:40092503-40092791	chr15:40092703-40092716	GH15J040090	HNF4_known13	NR2F1_1	-	20.0102	3.33e-08	0.0135	TGAACTTTGCCCCT	3	NR2F1
chr15:40092503-40092791	chr15:40092703-40092716	GH15J040090	HNF4_known2	HNF4_1	-	20.0102	3.33e-08	0.0135	TGAACTTTGCCCCT	3	HNF4
chr15:40092503-40092791	chr15:40092701-40092719	GH15J040090	HNF4_known1	HNF4A_1	+	18.0909	5.88e-08	0.0229	CTAGGGGCAAAGTTCAGGG	3	HNF4A
chr15:40092503-40092791	chr15:40092703-40092717	GH15J040090	HNF4_known3	HNF4A_2	+	20.2041	8.27e-08	0.0331	AGGGGCAAAGTTCAG	3	HNF4A
chr15:40092503-40092791	chr15:40092703-40092716	GH15J040090	HNF4_known19	HNF4A_12	+	19.7653	1.69e-07	0.0344	AGGGGCAAAGTTCA	3	HNF4A
chr15:40092503-40092791	chr15:40092557-40092573	GH15J040090	OBOX5_2	Obox5_bulyk_cell08-3963.2	-	18.9817	7.29e-08	0.0292	AAGAGGGATTATTTATG	3	OBOX5
chr15:40092503-40092791	chr15:40092629-40092648	GH15J040090	RREB1_2	RREB1_jaspar_MA0073.1	+	12.1122	3.12e-06	0.0363	AAACAAAACAAAAACAAAGA	3	RREB1
chr15:40092503-40092791	chr15:40092631-40092645	GH15J040090	ZNF35_1	Zfp105_bulyk_sc09-primary	+	10.619	7.32e-05	0.00747	ACAAAACAAAAACAA	3	ZFP105
chr15:41415377-41416329	chr15:41416278-41416285	GH15J041416	FEZF2_1	FEZF2	-	14.9798	9.9e-06	0.0287	CCCAGCCT	2	FEZF2
chr15:41415377-41416329	chr15:41415826-41415833	GH15J041416	FEZF2_1	FEZF2	-	12.5051	2.2e-05	0.0287	CTCAGCCT	2	FEZF2
chr15:41415377-41416329	chr15:41416133-41416140	GH15J041416	FEZF2_1	FEZF2	-	12.5051	2.2e-05	0.0287	CTCAGCCT	2	FEZF2
chr15:41415377-41416329	chr15:41415967-41415974	GH15J041416	FEZF2_1	FEZF2	-	12.2626	3.4e-05	0.0287	TCCAGCCT	2	FEZF2
chr15:41415377-41416329	chr15:41416032-41416039	GH15J041416	FEZF2_1	FEZF2	+	12.2626	3.4e-05	0.0287	TCCAGCCT	2	FEZF2
chr15:41415377-41416329	chr15:41416035-41416042	GH15J041416	FEZF2_1	FEZF2	-	12.0404	4.39e-05	0.0287	CCCAGGCT	2	FEZF2
chr15:41415377-41416329	chr15:41416198-41416205	GH15J041416	FEZF2_1	FEZF2	-	11.1717	6.02e-05	0.0383	CCCGGCCT	2	FEZF2
chr15:41415377-41416329	chr15:41415866-41415873	GH15J041416	FEZF2_1	FEZF2	+	11.0606	7.22e-05	0.0431	ACCAGCCT	2	FEZF2
chr15:41415377-41416329	chr15:41416241-41416253	GH15J041416	FOXC1_3	FOXC1_jolma_DBD_M402	+	15.9604	1.95e-06	0.0212	AAACAAACAAACA	2	FOXC1
chr15:41415377-41416329	chr15:41416245-41416257	GH15J041416	FOXC1_3	FOXC1_jolma_DBD_M402	+	15.9604	1.95e-06	0.0212	AAACAAACAAACA	2	FOXC1
chr15:41415377-41416329	chr15:41416237-41416249	GH15J041416	FOXC1_3	FOXC1_jolma_DBD_M402	+	14.0396	8.15e-06	0.0335	GAACAAACAAACA	2	FOXC1
chr15:41415377-41416329	chr15:41416249-41416261	GH15J041416	FOXC1_3	FOXC1_jolma_DBD_M402	+	13.1584	1.47e-05	0.0454	AAACAAACAAAAA	2	FOXC1
chr15:41415377-41416329	chr15:41416241-41416252	GH15J041416	FOXD3_2	Foxd3_jaspar_MA0041.1	-	16.0693	7.77e-07	0.0155	GTTTGTTTGTTT	2	FOXD3
chr15:41415377-41416329	chr15:41416245-41416256	GH15J041416	FOXD3_2	Foxd3_jaspar_MA0041.1	-	16.0693	7.77e-07	0.0155	GTTTGTTTGTTT	2	FOXD3
chr15:41415377-41416329	chr15:41416241-41416252	GH15J041416	FOXD3_1	FOXD3_transfac_M00130	-	15.0495	9.66e-07	0.0183	GTTTGTTTGTTT	2	FOXD3
chr15:41415377-41416329	chr15:41416245-41416256	GH15J041416	FOXD3_1	FOXD3_transfac_M00130	-	15.0495	9.66e-07	0.0183	GTTTGTTTGTTT	2	FOXD3
chr15:41415377-41416329	chr15:41416237-41416248	GH15J041416	FOXD3_2	Foxd3_jaspar_MA0041.1	-	14.8119	3.55e-06	0.0447	GTTTGTTTGTTC	2	FOXD3
chr15:41415377-41416329	chr15:41416241-41416258	GH15J041416	FOXJ2_1	FOXJ2_transfac_M00422	+	15.8317	8.89e-07	0.021	AAACAAACAAACAAACAA	2	FOXJ2
chr15:41415377-41416329	chr15:41416245-41416262	GH15J041416	FOXJ2_1	FOXJ2_transfac_M00422	+	15.4257	1.7e-06	0.0248	AAACAAACAAACAAAAAA	2	FOXJ2
chr15:41415377-41416329	chr15:41416251-41416263	GH15J041416	FOXJ3_8	Foxj3_jolma_DBD_M446	+	14.12	5.43e-06	0.0479	ACAAACAAAAAAA	2	FOXJ3
chr15:41415377-41416329	chr15:41416259-41416278	GH15J041416	FOXP1_1	FOXP1_transfac_M00987	-	11.0099	4.86e-07	0.00134	TGATTTGTGGTGGTGTTTTT	2	FOXP1
chr15:41415377-41416329	chr15:41416066-41416085	GH15J041416	FOXP1_1	FOXP1_transfac_M00987	-	6.0396	2.04e-06	0.00134	TTTTTTTTTTTTTTTTTTTT	2	FOXP1
chr15:41415377-41416329	chr15:41416067-41416086	GH15J041416	FOXP1_1	FOXP1_transfac_M00987	-	6.0396	2.04e-06	0.00134	TTTTTTTTTTTTTTTTTTTT	2	FOXP1
chr15:41415377-41416329	chr15:41416068-41416087	GH15J041416	FOXP1_1	FOXP1_transfac_M00987	-	6.0396	2.04e-06	0.00134	TTTTTTTTTTTTTTTTTTTT	2	FOXP1
chr15:41415377-41416329	chr15:41416071-41416090	GH15J041416	FOXP1_1	FOXP1_transfac_M00987	-	6.0198	2.05e-06	0.00134	TAATTTTTTTTTTTTTTTTT	2	FOXP1
chr15:41415377-41416329	chr15:41416245-41416264	GH15J041416	FOXP1_1	FOXP1_transfac_M00987	-	4.53465	3.22e-06	0.00189	GTTTTTTTGTTTGTTTGTTT	2	FOXP1
chr15:41415377-41416329	chr15:41416241-41416260	GH15J041416	FOXP1_1	FOXP1_transfac_M00987	-	4.51485	3.24e-06	0.00189	TTTTGTTTGTTTGTTTGTTT	2	FOXP1
chr15:41415377-41416329	chr15:41416239-41416258	GH15J041416	FOXP1_1	FOXP1_transfac_M00987	-	0.683168	9.72e-06	0.00458	TTGTTTGTTTGTTTGTTTGT	2	FOXP1
chr15:41415377-41416329	chr15:41416231-41416250	GH15J041416	FOXP1_1	FOXP1_transfac_M00987	-	-0.029703	1.2e-05	0.00496	TTGTTTGTTTGTTCGTTTGT	2	FOXP1
chr15:41415377-41416329	chr15:41416069-41416088	GH15J041416	FOXP1_1	FOXP1_transfac_M00987	-	-0.049505	1.2e-05	0.00496	ATTTTTTTTTTTTTTTTTTT	2	FOXP1
chr15:41415377-41416329	chr15:41416243-41416262	GH15J041416	FOXP1_1	FOXP1_transfac_M00987	-	-2.9802	2.25e-05	0.00626	TTTTTTGTTTGTTTGTTTGT	2	FOXP1
chr15:41415377-41416329	chr15:41416065-41416084	GH15J041416	FOXP1_1	FOXP1_transfac_M00987	-	-3.47525	2.54e-05	0.00626	TTTTTTTTTTTTTTTTTTTG	2	FOXP1
chr15:41415377-41416329	chr15:41416072-41416091	GH15J041416	FOXP1_1	FOXP1_transfac_M00987	-	-3.47525	2.54e-05	0.00626	CTAATTTTTTTTTTTTTTTT	2	FOXP1
chr15:41415377-41416329	chr15:41416253-41416272	GH15J041416	FOXP1_1	FOXP1_transfac_M00987	-	-4.49505	3.3e-05	0.00737	GTGGTGGTGTTTTTTTGTTT	2	FOXP1
chr15:41415377-41416329	chr15:41416235-41416254	GH15J041416	FOXP1_1	FOXP1_transfac_M00987	-	-5.14851	3.9e-05	0.00844	TTGTTTGTTTGTTTGTTCGT	2	FOXP1
chr15:41415377-41416329	chr15:41416064-41416083	GH15J041416	FOXP1_1	FOXP1_transfac_M00987	-	-7.78218	7.21e-05	0.013	TTTTTTTTTTTTTTTTTTGA	2	FOXP1
chr15:41415377-41416329	chr15:41415820-41415828	GH15J041416	IKZF1_2	Lyf-1_transfac_M00141	+	14.3232	3.31e-06	0.0263	TTTGGGAGG	2	LYF-1
chr15:41415377-41416329	chr15:41416316-41416324	GH15J041416	IKZF1_2	Lyf-1_transfac_M00141	+	14.3232	3.31e-06	0.0263	TTTGGGAGG	2	LYF-1
chr15:41415377-41416329	chr15:41416134-41416144	GH15J041416	MAF_known2	MAF_2	+	12.86	9.88e-06	0.0287	GGCTGAGGCAG	2	MAF
chr15:41415377-41416329	chr15:41416066-41416073	GH15J041416	ZNF384_1	ZNF384	+	13.5248	3.23e-05	0.00299	AAAAAAAA	2	ZNF384
chr15:41415377-41416329	chr15:41416067-41416074	GH15J041416	ZNF384_1	ZNF384	+	13.5248	3.23e-05	0.00299	AAAAAAAA	2	ZNF384
chr15:41415377-41416329	chr15:41416068-41416075	GH15J041416	ZNF384_1	ZNF384	+	13.5248	3.23e-05	0.00299	AAAAAAAA	2	ZNF384
chr15:41415377-41416329	chr15:41416069-41416076	GH15J041416	ZNF384_1	ZNF384	+	13.5248	3.23e-05	0.00299	AAAAAAAA	2	ZNF384
chr15:41415377-41416329	chr15:41416070-41416077	GH15J041416	ZNF384_1	ZNF384	+	13.5248	3.23e-05	0.00299	AAAAAAAA	2	ZNF384
chr15:41415377-41416329	chr15:41416071-41416078	GH15J041416	ZNF384_1	ZNF384	+	13.5248	3.23e-05	0.00299	AAAAAAAA	2	ZNF384
chr15:41415377-41416329	chr15:41416072-41416079	GH15J041416	ZNF384_1	ZNF384	+	13.5248	3.23e-05	0.00299	AAAAAAAA	2	ZNF384
chr15:41415377-41416329	chr15:41416073-41416080	GH15J041416	ZNF384_1	ZNF384	+	13.5248	3.23e-05	0.00299	AAAAAAAA	2	ZNF384
chr15:41415377-41416329	chr15:41416074-41416081	GH15J041416	ZNF384_1	ZNF384	+	13.5248	3.23e-05	0.00299	AAAAAAAA	2	ZNF384
chr15:41415377-41416329	chr15:41416075-41416082	GH15J041416	ZNF384_1	ZNF384	+	13.5248	3.23e-05	0.00299	AAAAAAAA	2	ZNF384
chr15:41415377-41416329	chr15:41416076-41416083	GH15J041416	ZNF384_1	ZNF384	+	13.5248	3.23e-05	0.00299	AAAAAAAA	2	ZNF384
chr15:41415377-41416329	chr15:41416077-41416084	GH15J041416	ZNF384_1	ZNF384	+	13.5248	3.23e-05	0.00299	AAAAAAAA	2	ZNF384
chr15:41415377-41416329	chr15:41416078-41416085	GH15J041416	ZNF384_1	ZNF384	+	13.5248	3.23e-05	0.00299	AAAAAAAA	2	ZNF384
chr15:41415377-41416329	chr15:41416079-41416086	GH15J041416	ZNF384_1	ZNF384	+	13.5248	3.23e-05	0.00299	AAAAAAAA	2	ZNF384
chr15:41415377-41416329	chr15:41416080-41416087	GH15J041416	ZNF384_1	ZNF384	+	13.5248	3.23e-05	0.00299	AAAAAAAA	2	ZNF384
chr15:41415377-41416329	chr15:41416257-41416264	GH15J041416	ZNF384_1	ZNF384	+	11.5644	5.88e-05	0.00524	AAAAAAAC	2	ZNF384
chr15:41415377-41416329	chr15:41415498-41415505	GH15J041416	ZNF384_1	ZNF384	-	11.495	9.11e-05	0.0077	AAAAAAAT	2	ZNF384
chr15:41415377-41416329	chr15:41416081-41416088	GH15J041416	ZNF384_1	ZNF384	+	11.495	9.11e-05	0.0077	AAAAAAAT	2	ZNF384
chr15:41415377-41416329	chr15:41416113-41416123	GH15J041416	PITX2_1	Pitx2_transfac_M00482	+	16.0612	5.53e-07	0.00192	TGTAATCCCAG	2	PITX2
chr15:41415377-41416329	chr15:41416302-41416312	GH15J041416	PITX2_1	Pitx2_transfac_M00482	+	16.0612	5.53e-07	0.00192	TGTAATCCCAG	2	PITX2
chr15:41415377-41416329	chr15:41415806-41415816	GH15J041416	PITX2_1	Pitx2_transfac_M00482	+	15.1939	3.01e-06	0.00933	TATAATCCCAG	2	PITX2
chr15:41415377-41416329	chr15:41416256-41416275	GH15J041416	RREB1_2	RREB1_jaspar_MA0073.1	+	8.29592	1.19e-05	0.0436	CAAAAAAACACCACCACAAA	2	RREB1
chr15:41415377-41416329	chr15:41415826-41415836	GH15J041416	TFAP2_known19	TFAP2C_8	-	12.7449	1.68e-05	0.0461	CGCCTCAGCCT	2	TFAP2C
chr15:41415377-41416329	chr15:41416133-41416143	GH15J041416	TFAP2_known19	TFAP2C_8	-	12.6327	1.94e-05	0.0461	TGCCTCAGCCT	2	TFAP2C
chr15:41415377-41416329	chr15:41415553-41415569	GH15J041416	TOPORS_1	LUN-1_transfac_M00480	-	1.28571	4.09e-06	0.0228	TCCCAGATACCTATTGA	2	LUN-1
chr15:41415377-41416329	chr15:41416118-41416134	GH15J041416	TOPORS_1	LUN-1_transfac_M00480	+	0.265306	5.61e-06	0.0228	TCCCAGCTACTCAGGAG	2	LUN-1
chr15:41415377-41416329	chr15:41416182-41416198	GH15J041416	ZBTB3_1	Zbtb3_bulyk_sc09-primary	+	15.2202	3.54e-06	0.0266	GCTGCCACTGCACTCCA	2	ZBTB3
chr15:41415377-41416329	chr15:41415785-41415801	GH15J041416	ZBTB3_1	Zbtb3_bulyk_sc09-primary	-	13.2844	1.76e-05	0.0438	TGAGCCACTGCACCCAG	2	ZBTB3
chr15:41415377-41416329	chr15:41416250-41416264	GH15J041416	ZNF35_1	Zfp105_bulyk_sc09-primary	+	12.7823	7.16e-06	0.0053	AACAAACAAAAAAAC	2	ZFP105
chr15:41415377-41416329	chr15:41416063-41416077	GH15J041416	ZNF35_1	Zfp105_bulyk_sc09-primary	+	11.8095	2.28e-05	0.0053	CTCAAAAAAAAAAAA	2	ZFP105
chr15:41415377-41416329	chr15:41416066-41416080	GH15J041416	ZNF35_1	Zfp105_bulyk_sc09-primary	+	11.7891	2.33e-05	0.0053	AAAAAAAAAAAAAAA	2	ZFP105
chr15:41415377-41416329	chr15:41416067-41416081	GH15J041416	ZNF35_1	Zfp105_bulyk_sc09-primary	+	11.7891	2.33e-05	0.0053	AAAAAAAAAAAAAAA	2	ZFP105
chr15:41415377-41416329	chr15:41416068-41416082	GH15J041416	ZNF35_1	Zfp105_bulyk_sc09-primary	+	11.7891	2.33e-05	0.0053	AAAAAAAAAAAAAAA	2	ZFP105
chr15:41415377-41416329	chr15:41416069-41416083	GH15J041416	ZNF35_1	Zfp105_bulyk_sc09-primary	+	11.7891	2.33e-05	0.0053	AAAAAAAAAAAAAAA	2	ZFP105
chr15:41415377-41416329	chr15:41416070-41416084	GH15J041416	ZNF35_1	Zfp105_bulyk_sc09-primary	+	11.7891	2.33e-05	0.0053	AAAAAAAAAAAAAAA	2	ZFP105
chr15:41415377-41416329	chr15:41416071-41416085	GH15J041416	ZNF35_1	Zfp105_bulyk_sc09-primary	+	11.7891	2.33e-05	0.0053	AAAAAAAAAAAAAAA	2	ZFP105
chr15:41415377-41416329	chr15:41416072-41416086	GH15J041416	ZNF35_1	Zfp105_bulyk_sc09-primary	+	11.7891	2.33e-05	0.0053	AAAAAAAAAAAAAAA	2	ZFP105
chr15:41415377-41416329	chr15:41416073-41416087	GH15J041416	ZNF35_1	Zfp105_bulyk_sc09-primary	+	11.7891	2.33e-05	0.0053	AAAAAAAAAAAAAAA	2	ZFP105
chr15:41415377-41416329	chr15:41416076-41416090	GH15J041416	ZNF35_1	Zfp105_bulyk_sc09-primary	+	11.0952	4.71e-05	0.00752	AAAAAAAAAAAATTA	2	ZFP105
chr15:41415377-41416329	chr15:41416065-41416079	GH15J041416	ZNF35_1	Zfp105_bulyk_sc09-primary	+	11.0884	4.74e-05	0.00752	CAAAAAAAAAAAAAA	2	ZFP105
chr15:41415377-41416329	chr15:41416074-41416088	GH15J041416	ZNF35_1	Zfp105_bulyk_sc09-primary	+	11.0816	4.77e-05	0.00752	AAAAAAAAAAAAAAT	2	ZFP105
chr15:41415377-41416329	chr15:41416077-41416091	GH15J041416	ZNF35_1	Zfp105_bulyk_sc09-primary	+	10.619	7.32e-05	0.00963	AAAAAAAAAAATTAG	2	ZFP105
chr15:41931509-41931805	chr15:41931731-41931744	GH15J041925	CEBPB_known2	CEBPB_2	-	14.0693	1.07e-06	0.0357	AGATTGCGCCACTG	3	CEBPB
chr15:41931509-41931805	chr15:41931791-41931798	GH15J041925	FEZF2_1	FEZF2	+	12.5051	2.2e-05	0.0283	CTCAGCCT	3	FEZF2
chr15:41931509-41931805	chr15:41931720-41931727	GH15J041925	FEZF2_1	FEZF2	-	12.2626	3.4e-05	0.0283	TCCAGCCT	3	FEZF2
chr15:41931509-41931805	chr15:41931717-41931724	GH15J041925	FEZF2_1	FEZF2	+	12.0404	4.39e-05	0.0283	CCCAGGCT	3	FEZF2
chr15:41931509-41931805	chr15:41931519-41931538	GH15J041925	FOXP1_1	FOXP1_transfac_M00987	-	2.0495	6.39e-06	0.00283	TATTTTATGTTTTATTTTAT	3	FOXP1
chr15:41931509-41931805	chr15:41931552-41931571	GH15J041925	FOXP1_1	FOXP1_transfac_M00987	-	-2.35644	1.98e-05	0.00537	TTAATTTTGTTTTATTTTAA	3	FOXP1
chr15:41931509-41931805	chr15:41931531-41931550	GH15J041925	FOXP1_1	FOXP1_transfac_M00987	-	-3.41584	2.5e-05	0.00537	TTAATTTTACTTTATTTTAT	3	FOXP1
chr15:41931509-41931805	chr15:41931556-41931575	GH15J041925	FOXP1_1	FOXP1_transfac_M00987	-	-5.67327	4.43e-05	0.00849	ATATTTAATTTTGTTTTATT	3	FOXP1
chr15:41931509-41931805	chr15:41931521-41931540	GH15J041925	FOXP1_1	FOXP1_transfac_M00987	-	-5.77228	4.53e-05	0.00867	TTTATTTTATGTTTTATTTT	3	FOXP1
chr15:41931509-41931805	chr15:41931674-41931693	GH15J041925	FOXP1_1	FOXP1_transfac_M00987	+	-6.88119	5.81e-05	0.0105	CAATTTCTTTTTTTTTTTTT	3	FOXP1
chr15:41931509-41931805	chr15:41931787-41931797	GH15J041925	MAF_known2	MAF_2	-	12.86	9.88e-06	0.0253	GGCTGAGGCAG	3	MAF
chr15:41931509-41931805	chr15:41931681-41931688	GH15J041925	ZNF384_1	ZNF384	-	13.5248	3.23e-05	0.0026	AAAAAAAA	3	ZNF384
chr15:41931509-41931805	chr15:41931682-41931689	GH15J041925	ZNF384_1	ZNF384	-	13.5248	3.23e-05	0.0026	AAAAAAAA	3	ZNF384
chr15:41931509-41931805	chr15:41931683-41931690	GH15J041925	ZNF384_1	ZNF384	-	13.5248	3.23e-05	0.0026	AAAAAAAA	3	ZNF384
chr15:41931509-41931805	chr15:41931684-41931691	GH15J041925	ZNF384_1	ZNF384	-	13.5248	3.23e-05	0.0026	AAAAAAAA	3	ZNF384
chr15:41931509-41931805	chr15:41931685-41931692	GH15J041925	ZNF384_1	ZNF384	-	13.5248	3.23e-05	0.0026	AAAAAAAA	3	ZNF384
chr15:41931509-41931805	chr15:41931686-41931693	GH15J041925	ZNF384_1	ZNF384	-	13.5248	3.23e-05	0.0026	AAAAAAAA	3	ZNF384
chr15:41931509-41931805	chr15:41931687-41931694	GH15J041925	ZNF384_1	ZNF384	-	13.5248	3.23e-05	0.0026	AAAAAAAA	3	ZNF384
chr15:41931509-41931805	chr15:41931788-41931798	GH15J041925	TFAP2_known19	TFAP2C_8	+	12.6327	1.94e-05	0.0424	TGCCTCAGCCT	3	TFAP2C
chr15:41931509-41931805	chr15:41931724-41931740	GH15J041925	ZBTB3_1	Zbtb3_bulyk_sc09-primary	-	14.8624	5.07e-06	0.0255	TGCGCCACTGCATTCCA	3	ZBTB3
chr15:41931509-41931805	chr15:41931678-41931692	GH15J041925	ZNF35_1	Zfp105_bulyk_sc09-primary	-	12.4422	1.1e-05	0.00355	AAAAAAAAAAAAGAA	3	ZFP105
chr15:41931509-41931805	chr15:41931680-41931694	GH15J041925	ZNF35_1	Zfp105_bulyk_sc09-primary	-	12.1361	1.58e-05	0.00355	AAAAAAAAAAAAAAG	3	ZFP105
chr15:41931509-41931805	chr15:41931683-41931697	GH15J041925	ZNF35_1	Zfp105_bulyk_sc09-primary	-	11.8095	2.28e-05	0.00355	CTCAAAAAAAAAAAA	3	ZFP105
chr15:41931509-41931805	chr15:41931681-41931695	GH15J041925	ZNF35_1	Zfp105_bulyk_sc09-primary	-	11.0884	4.74e-05	0.00558	CAAAAAAAAAAAAAA	3	ZFP105
chr15:41931509-41931805	chr15:41931679-41931693	GH15J041925	ZNF35_1	Zfp105_bulyk_sc09-primary	-	10.7959	6.23e-05	0.00667	AAAAAAAAAAAAAGA	3	ZFP105
chr15:45442387-45442683	chr15:45442538-45442555	GH15J045442	EWSR1::FLI1_1	EWSR1-FLI1_jaspar_MA0149.1	+	-0.857143	9.87e-06	0.0477	GAAAGAAAGAAAGAAAGA	1	EWSR1-FLI1
chr15:45442387-45442683	chr15:45442428-45442435	GH15J045442	FEZF2_1	FEZF2	-	12.5051	2.2e-05	0.0233	CTCAGCCT	1	FEZF2
chr15:45442387-45442683	chr15:45442521-45442540	GH15J045442	FOXP1_1	FOXP1_transfac_M00987	-	3.48515	4.33e-06	0.00146	TTCTTTTTTTTTTTGAGTTT	1	FOXP1
chr15:45442387-45442683	chr15:45442529-45442548	GH15J045442	FOXP1_1	FOXP1_transfac_M00987	-	-6.88119	5.81e-05	0.0075	TTCTTTCTTTCTTTTTTTTT	1	FOXP1
chr15:45442387-45442683	chr15:45442429-45442439	GH15J045442	MAF_known2	MAF_2	+	12.86	9.88e-06	0.0205	GGCTGAGGCAG	1	MAF
chr15:45442387-45442683	chr15:45442527-45442534	GH15J045442	ZNF384_1	ZNF384	+	13.5248	3.23e-05	0.00212	AAAAAAAA	1	ZNF384
chr15:45442387-45442683	chr15:45442528-45442535	GH15J045442	ZNF384_1	ZNF384	+	13.5248	3.23e-05	0.00212	AAAAAAAA	1	ZNF384
chr15:45442387-45442683	chr15:45442529-45442536	GH15J045442	ZNF384_1	ZNF384	+	13.5248	3.23e-05	0.00212	AAAAAAAA	1	ZNF384
chr15:45442387-45442683	chr15:45442530-45442537	GH15J045442	ZNF384_1	ZNF384	+	13.5248	3.23e-05	0.00212	AAAAAAAA	1	ZNF384
chr15:45442387-45442683	chr15:45442409-45442419	GH15J045442	PITX2_1	Pitx2_transfac_M00482	+	16.0612	5.53e-07	0.0015	TGTAATCCCAG	1	PITX2
chr15:45442387-45442683	chr15:45442428-45442438	GH15J045442	TFAP2_known19	TFAP2C_8	-	12.6327	1.94e-05	0.0373	TGCCTCAGCCT	1	TFAP2C
chr15:45442387-45442683	chr15:45442414-45442430	GH15J045442	TOPORS_1	LUN-1_transfac_M00480	+	0.265306	5.61e-06	0.0192	TCCCAGCTACTCAGAGG	1	LUN-1
chr15:45442387-45442683	chr15:45442597-45442613	GH15J045442	ZBTB3_1	Zbtb3_bulyk_sc09-primary	-	14.8532	5.11e-06	0.0205	ATTGTCACTGCAGTGGT	1	ZBTB3
chr15:45442387-45442683	chr15:45442594-45442610	GH15J045442	ZBTB3_1	Zbtb3_bulyk_sc09-primary	+	12.5505	2.8e-05	0.0474	TCTACCACTGCAGTGAC	1	ZBTB3
chr15:45442387-45442683	chr15:45442524-45442538	GH15J045442	ZNF35_1	Zfp105_bulyk_sc09-primary	+	12.1565	1.55e-05	0.00302	CTCAAAAAAAAAAAG	1	ZFP105
chr15:45442387-45442683	chr15:45442526-45442540	GH15J045442	ZNF35_1	Zfp105_bulyk_sc09-primary	+	11.7415	2.46e-05	0.00316	CAAAAAAAAAAAGAA	1	ZFP105
chr15:45714373-45714669	chr15:45714530-45714549	GH15J045714	FOXP1_1	FOXP1_transfac_M00987	+	-3.47525	2.54e-05	0.00626	TTCTTTTCTTTTTTTTTTTT	2	FOXP1
chr15:45714373-45714669	chr15:45714531-45714550	GH15J045714	FOXP1_1	FOXP1_transfac_M00987	+	-6.88119	5.81e-05	0.0115	TCTTTTCTTTTTTTTTTTTT	2	FOXP1
chr15:45714373-45714669	chr15:45714534-45714553	GH15J045714	FOXP1_1	FOXP1_transfac_M00987	+	-8.39604	8.41e-05	0.0146	TTTCTTTTTTTTTTTTTCAT	2	FOXP1
chr15:45714373-45714669	chr15:45714538-45714545	GH15J045714	ZNF384_1	ZNF384	-	13.5248	3.23e-05	0.00299	AAAAAAAA	2	ZNF384
chr15:45714373-45714669	chr15:45714539-45714546	GH15J045714	ZNF384_1	ZNF384	-	13.5248	3.23e-05	0.00299	AAAAAAAA	2	ZNF384
chr15:45714373-45714669	chr15:45714540-45714547	GH15J045714	ZNF384_1	ZNF384	-	13.5248	3.23e-05	0.00299	AAAAAAAA	2	ZNF384
chr15:45714373-45714669	chr15:45714541-45714548	GH15J045714	ZNF384_1	ZNF384	-	13.5248	3.23e-05	0.00299	AAAAAAAA	2	ZNF384
chr15:45714373-45714669	chr15:45714542-45714549	GH15J045714	ZNF384_1	ZNF384	-	13.5248	3.23e-05	0.00299	AAAAAAAA	2	ZNF384
chr15:45714373-45714669	chr15:45714543-45714550	GH15J045714	ZNF384_1	ZNF384	-	13.5248	3.23e-05	0.00299	AAAAAAAA	2	ZNF384
chr15:45714373-45714669	chr15:45714554-45714567	GH15J045714	RREB1_1	RREB-1_transfac_M00257	+	13.0918	7.2e-06	0.0431	CCCCAAATAAACAT	2	RREB-1
chr15:45714373-45714669	chr15:45714535-45714549	GH15J045714	ZNF35_1	Zfp105_bulyk_sc09-primary	-	12.4422	1.1e-05	0.0053	AAAAAAAAAAAAGAA	2	ZFP105
chr15:45714373-45714669	chr15:45714537-45714551	GH15J045714	ZNF35_1	Zfp105_bulyk_sc09-primary	-	11.102	4.68e-05	0.00752	GAAAAAAAAAAAAAG	2	ZFP105
chr15:45714373-45714669	chr15:45714538-45714552	GH15J045714	ZNF35_1	Zfp105_bulyk_sc09-primary	-	10.9252	5.53e-05	0.00841	TGAAAAAAAAAAAAA	2	ZFP105
chr15:45714373-45714669	chr15:45714536-45714550	GH15J045714	ZNF35_1	Zfp105_bulyk_sc09-primary	-	10.7959	6.23e-05	0.00886	AAAAAAAAAAAAAGA	2	ZFP105
chr15:50006107-50006721	chr15:50006214-50006231	GH15J050006	EWSR1::FLI1_1	EWSR1-FLI1_jaspar_MA0149.1	+	0.285714	6.78e-06	0.0477	GAAGAGAAGGAAGGCTGA	1	EWSR1-FLI1
chr15:50006107-50006721	chr15:50006210-50006227	GH15J050006	EWSR1::FLI1_1	EWSR1-FLI1_jaspar_MA0149.1	+	-0.418367	8.66e-06	0.0477	CAAAGAAGAGAAGGAAGG	1	EWSR1-FLI1
chr15:50006107-50006721	chr15:50006225-50006232	GH15J050006	FEZF2_1	FEZF2	-	12.5051	2.2e-05	0.0233	CTCAGCCT	1	FEZF2
chr15:50006107-50006721	chr15:50006490-50006509	GH15J050006	FOXP1_1	FOXP1_transfac_M00987	-	6.0396	2.04e-06	0.000735	TTTTTTTTTTTTTTTTTTTT	1	FOXP1
chr15:50006107-50006721	chr15:50006491-50006510	GH15J050006	FOXP1_1	FOXP1_transfac_M00987	-	6.0396	2.04e-06	0.000735	TTTTTTTTTTTTTTTTTTTT	1	FOXP1
chr15:50006107-50006721	chr15:50006492-50006511	GH15J050006	FOXP1_1	FOXP1_transfac_M00987	-	-3.45545	2.52e-05	0.00383	CTTTTTTTTTTTTTTTTTTT	1	FOXP1
chr15:50006107-50006721	chr15:50006489-50006508	GH15J050006	FOXP1_1	FOXP1_transfac_M00987	-	-3.47525	2.54e-05	0.00383	TTTTTTTTTTTTTTTTTTTG	1	FOXP1
chr15:50006107-50006721	chr15:50006487-50006506	GH15J050006	FOXP1_1	FOXP1_transfac_M00987	-	-7.76238	7.17e-05	0.00849	TTTTTTTTTTTTTTTTTGGT	1	FOXP1
chr15:50006107-50006721	chr15:50006488-50006507	GH15J050006	FOXP1_1	FOXP1_transfac_M00987	-	-7.78218	7.21e-05	0.00849	TTTTTTTTTTTTTTTTTTGG	1	FOXP1
chr15:50006107-50006721	chr15:50006567-50006577	GH15J050006	MAF_known2	MAF_2	+	12.71	1.17e-05	0.024	TGATGAGTCAA	1	MAF
chr15:50006107-50006721	chr15:50006285-50006292	GH15J050006	ZNF384_1	ZNF384	+	13.5248	3.23e-05	0.00212	AAAAAAAA	1	ZNF384
chr15:50006107-50006721	chr15:50006286-50006293	GH15J050006	ZNF384_1	ZNF384	+	13.5248	3.23e-05	0.00212	AAAAAAAA	1	ZNF384
chr15:50006107-50006721	chr15:50006287-50006294	GH15J050006	ZNF384_1	ZNF384	+	13.5248	3.23e-05	0.00212	AAAAAAAA	1	ZNF384
chr15:50006107-50006721	chr15:50006288-50006295	GH15J050006	ZNF384_1	ZNF384	+	13.5248	3.23e-05	0.00212	AAAAAAAA	1	ZNF384
chr15:50006107-50006721	chr15:50006289-50006296	GH15J050006	ZNF384_1	ZNF384	+	13.5248	3.23e-05	0.00212	AAAAAAAA	1	ZNF384
chr15:50006107-50006721	chr15:50006290-50006297	GH15J050006	ZNF384_1	ZNF384	+	13.5248	3.23e-05	0.00212	AAAAAAAA	1	ZNF384
chr15:50006107-50006721	chr15:50006291-50006298	GH15J050006	ZNF384_1	ZNF384	+	13.5248	3.23e-05	0.00212	AAAAAAAA	1	ZNF384
chr15:50006107-50006721	chr15:50006490-50006497	GH15J050006	ZNF384_1	ZNF384	+	13.5248	3.23e-05	0.00212	AAAAAAAA	1	ZNF384
chr15:50006107-50006721	chr15:50006491-50006498	GH15J050006	ZNF384_1	ZNF384	+	13.5248	3.23e-05	0.00212	AAAAAAAA	1	ZNF384
chr15:50006107-50006721	chr15:50006492-50006499	GH15J050006	ZNF384_1	ZNF384	+	13.5248	3.23e-05	0.00212	AAAAAAAA	1	ZNF384
chr15:50006107-50006721	chr15:50006493-50006500	GH15J050006	ZNF384_1	ZNF384	+	13.5248	3.23e-05	0.00212	AAAAAAAA	1	ZNF384
chr15:50006107-50006721	chr15:50006494-50006501	GH15J050006	ZNF384_1	ZNF384	+	13.5248	3.23e-05	0.00212	AAAAAAAA	1	ZNF384
chr15:50006107-50006721	chr15:50006495-50006502	GH15J050006	ZNF384_1	ZNF384	+	13.5248	3.23e-05	0.00212	AAAAAAAA	1	ZNF384
chr15:50006107-50006721	chr15:50006496-50006503	GH15J050006	ZNF384_1	ZNF384	+	13.5248	3.23e-05	0.00212	AAAAAAAA	1	ZNF384
chr15:50006107-50006721	chr15:50006497-50006504	GH15J050006	ZNF384_1	ZNF384	+	13.5248	3.23e-05	0.00212	AAAAAAAA	1	ZNF384
chr15:50006107-50006721	chr15:50006498-50006505	GH15J050006	ZNF384_1	ZNF384	+	13.5248	3.23e-05	0.00212	AAAAAAAA	1	ZNF384
chr15:50006107-50006721	chr15:50006499-50006506	GH15J050006	ZNF384_1	ZNF384	+	13.5248	3.23e-05	0.00212	AAAAAAAA	1	ZNF384
chr15:50006107-50006721	chr15:50006500-50006507	GH15J050006	ZNF384_1	ZNF384	+	13.5248	3.23e-05	0.00212	AAAAAAAA	1	ZNF384
chr15:50006107-50006721	chr15:50006501-50006508	GH15J050006	ZNF384_1	ZNF384	+	13.5248	3.23e-05	0.00212	AAAAAAAA	1	ZNF384
chr15:50006107-50006721	chr15:50006502-50006509	GH15J050006	ZNF384_1	ZNF384	+	13.5248	3.23e-05	0.00212	AAAAAAAA	1	ZNF384
chr15:50006107-50006721	chr15:50006503-50006510	GH15J050006	ZNF384_1	ZNF384	+	13.5248	3.23e-05	0.00212	AAAAAAAA	1	ZNF384
chr15:50006107-50006721	chr15:50006292-50006299	GH15J050006	ZNF384_1	ZNF384	+	11.495	9.11e-05	0.00559	AAAAAAAT	1	ZNF384
chr15:50006107-50006721	chr15:50006497-50006511	GH15J050006	ZNF35_1	Zfp105_bulyk_sc09-primary	+	12.1361	1.58e-05	0.00302	AAAAAAAAAAAAAAG	1	ZFP105
chr15:50006107-50006721	chr15:50006487-50006501	GH15J050006	ZNF35_1	Zfp105_bulyk_sc09-primary	+	12.0544	1.74e-05	0.00302	ACCAAAAAAAAAAAA	1	ZFP105
chr15:50006107-50006721	chr15:50006490-50006504	GH15J050006	ZNF35_1	Zfp105_bulyk_sc09-primary	+	11.7891	2.33e-05	0.00302	AAAAAAAAAAAAAAA	1	ZFP105
chr15:50006107-50006721	chr15:50006491-50006505	GH15J050006	ZNF35_1	Zfp105_bulyk_sc09-primary	+	11.7891	2.33e-05	0.00302	AAAAAAAAAAAAAAA	1	ZFP105
chr15:50006107-50006721	chr15:50006492-50006506	GH15J050006	ZNF35_1	Zfp105_bulyk_sc09-primary	+	11.7891	2.33e-05	0.00302	AAAAAAAAAAAAAAA	1	ZFP105
chr15:50006107-50006721	chr15:50006493-50006507	GH15J050006	ZNF35_1	Zfp105_bulyk_sc09-primary	+	11.7891	2.33e-05	0.00302	AAAAAAAAAAAAAAA	1	ZFP105
chr15:50006107-50006721	chr15:50006494-50006508	GH15J050006	ZNF35_1	Zfp105_bulyk_sc09-primary	+	11.7891	2.33e-05	0.00302	AAAAAAAAAAAAAAA	1	ZFP105
chr15:50006107-50006721	chr15:50006495-50006509	GH15J050006	ZNF35_1	Zfp105_bulyk_sc09-primary	+	11.7891	2.33e-05	0.00302	AAAAAAAAAAAAAAA	1	ZFP105
chr15:50006107-50006721	chr15:50006496-50006510	GH15J050006	ZNF35_1	Zfp105_bulyk_sc09-primary	+	11.7891	2.33e-05	0.00302	AAAAAAAAAAAAAAA	1	ZFP105
chr15:50006107-50006721	chr15:50006282-50006296	GH15J050006	ZNF35_1	Zfp105_bulyk_sc09-primary	+	11.4762	3.23e-05	0.00391	GTCAAAAAAAAAAAA	1	ZFP105
chr15:50006107-50006721	chr15:50006498-50006512	GH15J050006	ZNF35_1	Zfp105_bulyk_sc09-primary	+	11.1429	4.49e-05	0.00463	AAAAAAAAAAAAAGG	1	ZFP105
chr15:50006107-50006721	chr15:50006284-50006298	GH15J050006	ZNF35_1	Zfp105_bulyk_sc09-primary	+	11.0884	4.74e-05	0.00463	CAAAAAAAAAAAAAA	1	ZFP105
chr15:50006107-50006721	chr15:50006489-50006503	GH15J050006	ZNF35_1	Zfp105_bulyk_sc09-primary	+	11.0884	4.74e-05	0.00463	CAAAAAAAAAAAAAA	1	ZFP105
chr15:50006107-50006721	chr15:50006285-50006299	GH15J050006	ZNF35_1	Zfp105_bulyk_sc09-primary	+	11.0816	4.77e-05	0.00463	AAAAAAAAAAAAAAT	1	ZFP105
chr15:50006107-50006721	chr15:50006486-50006500	GH15J050006	ZNF35_1	Zfp105_bulyk_sc09-primary	+	10.4014	8.87e-05	0.00734	CACCAAAAAAAAAAA	1	ZFP105
chr15:50006107-50006721	chr15:50006695-50006709	GH15J050006	ZNF35_1	Zfp105_bulyk_sc09-primary	+	10.3605	9.18e-05	0.00755	TTAAAACAACAATTC	1	ZFP105
chr15:51180862-51181192	chr15:51181037-51181044	GH15J051179	ZNF384_1	ZNF384	-	13.5248	3.23e-05	0.00212	AAAAAAAA	1	ZNF384
chr15:51180862-51181192	chr15:51181038-51181045	GH15J051179	ZNF384_1	ZNF384	-	13.5248	3.23e-05	0.00212	AAAAAAAA	1	ZNF384
chr15:51180862-51181192	chr15:51181039-51181046	GH15J051179	ZNF384_1	ZNF384	-	13.5248	3.23e-05	0.00212	AAAAAAAA	1	ZNF384
chr15:51180862-51181192	chr15:51181040-51181047	GH15J051179	ZNF384_1	ZNF384	-	13.5248	3.23e-05	0.00212	AAAAAAAA	1	ZNF384
chr15:51180862-51181192	chr15:51181041-51181048	GH15J051179	ZNF384_1	ZNF384	-	13.5248	3.23e-05	0.00212	AAAAAAAA	1	ZNF384
chr15:51180862-51181192	chr15:51181042-51181049	GH15J051179	ZNF384_1	ZNF384	-	13.5248	3.23e-05	0.00212	AAAAAAAA	1	ZNF384
chr15:51180862-51181192	chr15:51181034-51181048	GH15J051179	ZNF35_1	Zfp105_bulyk_sc09-primary	-	12.7891	7.08e-06	0.00302	AAAAAAAAAAAAGAG	1	ZFP105
chr15:51180862-51181192	chr15:51181036-51181050	GH15J051179	ZNF35_1	Zfp105_bulyk_sc09-primary	-	11.102	4.68e-05	0.00463	GAAAAAAAAAAAAAG	1	ZFP105
chr15:51180862-51181192	chr15:51181035-51181049	GH15J051179	ZNF35_1	Zfp105_bulyk_sc09-primary	-	10.7959	6.23e-05	0.0056	AAAAAAAAAAAAAGA	1	ZFP105
chr15:52079888-52080207	chr15:52080033-52080040	GH15J052076	ZNF384_1	ZNF384	+	13.5248	3.23e-05	0.00212	AAAAAAAA	1	ZNF384
chr15:52079888-52080207	chr15:52080034-52080041	GH15J052076	ZNF384_1	ZNF384	+	13.5248	3.23e-05	0.00212	AAAAAAAA	1	ZNF384
chr15:52079888-52080207	chr15:52080035-52080042	GH15J052076	ZNF384_1	ZNF384	+	13.5248	3.23e-05	0.00212	AAAAAAAA	1	ZNF384
chr15:52079888-52080207	chr15:52080036-52080043	GH15J052076	ZNF384_1	ZNF384	+	13.5248	3.23e-05	0.00212	AAAAAAAA	1	ZNF384
chr15:52079888-52080207	chr15:52080037-52080044	GH15J052076	ZNF384_1	ZNF384	+	13.5248	3.23e-05	0.00212	AAAAAAAA	1	ZNF384
chr15:52079888-52080207	chr15:52080038-52080045	GH15J052076	ZNF384_1	ZNF384	+	11.495	9.11e-05	0.00559	AAAAAAAT	1	ZNF384
chr15:52079888-52080207	chr15:52080060-52080067	GH15J052076	ZNF384_1	ZNF384	+	11.495	9.11e-05	0.00559	AAAAAAAT	1	ZNF384
chr15:52079888-52080207	chr15:52080030-52080044	GH15J052076	ZNF35_1	Zfp105_bulyk_sc09-primary	+	11.7483	2.44e-05	0.00315	GGCAAAAAAAAAAAA	1	ZFP105
chr15:52340806-52341175	chr15:52340898-52340911	GH15J052336	CEBPB_known2	CEBPB_2	+	13.2772	4.63e-06	0.0453	AGATTGCACCATTG	1	CEBPB
chr15:52340806-52341175	chr15:52340844-52340851	GH15J052336	FEZF2_1	FEZF2	-	12.5051	2.2e-05	0.0233	CTCAGCCT	1	FEZF2
chr15:52340806-52341175	chr15:52340915-52340922	GH15J052336	FEZF2_1	FEZF2	+	12.2626	3.4e-05	0.0233	TCCAGCCT	1	FEZF2
chr15:52340806-52341175	chr15:52340918-52340925	GH15J052336	FEZF2_1	FEZF2	-	12.0404	4.39e-05	0.0233	CCCAGGCT	1	FEZF2
chr15:52340806-52341175	chr15:52340994-52341013	GH15J052336	FOXP1_1	FOXP1_transfac_M00987	-	-6.59406	5.45e-05	0.00728	TTTTTTCAATTGATTTTTTT	1	FOXP1
chr15:52340806-52341175	chr15:52341104-52341123	GH15J052336	FOXP1_1	FOXP1_transfac_M00987	-	-7.69307	7.06e-05	0.00849	TTTATAATGTTGGCCTTTAT	1	FOXP1
chr15:52340806-52341175	chr15:52340845-52340855	GH15J052336	MAF_known2	MAF_2	+	12.86	9.88e-06	0.0205	GGCTGAGGCAG	1	MAF
chr15:52340806-52341175	chr15:52340806-52340823	GH15J052336	TP73_1	Tp73_jolma_DBD_M737	-	19.898	1.24e-07	0.0332	GGCATGCCCCAACACGCC	1	TP73
chr15:52340806-52341175	chr15:52340953-52340960	GH15J052336	ZNF384_1	ZNF384	+	13.5248	3.23e-05	0.00212	AAAAAAAA	1	ZNF384
chr15:52340806-52341175	chr15:52340954-52340961	GH15J052336	ZNF384_1	ZNF384	+	13.5248	3.23e-05	0.00212	AAAAAAAA	1	ZNF384
chr15:52340806-52341175	chr15:52340955-52340962	GH15J052336	ZNF384_1	ZNF384	+	13.5248	3.23e-05	0.00212	AAAAAAAA	1	ZNF384
chr15:52340806-52341175	chr15:52340956-52340963	GH15J052336	ZNF384_1	ZNF384	+	13.5248	3.23e-05	0.00212	AAAAAAAA	1	ZNF384
chr15:52340806-52341175	chr15:52340957-52340964	GH15J052336	ZNF384_1	ZNF384	+	13.5248	3.23e-05	0.00212	AAAAAAAA	1	ZNF384
chr15:52340806-52341175	chr15:52340958-52340965	GH15J052336	ZNF384_1	ZNF384	+	13.5248	3.23e-05	0.00212	AAAAAAAA	1	ZNF384
chr15:52340806-52341175	chr15:52340990-52340997	GH15J052336	ZNF384_1	ZNF384	+	13.5248	3.23e-05	0.00212	AAAAAAAA	1	ZNF384
chr15:52340806-52341175	chr15:52340991-52340998	GH15J052336	ZNF384_1	ZNF384	+	13.5248	3.23e-05	0.00212	AAAAAAAA	1	ZNF384
chr15:52340806-52341175	chr15:52340992-52340999	GH15J052336	ZNF384_1	ZNF384	+	13.5248	3.23e-05	0.00212	AAAAAAAA	1	ZNF384
chr15:52340806-52341175	chr15:52340993-52341000	GH15J052336	ZNF384_1	ZNF384	+	13.5248	3.23e-05	0.00212	AAAAAAAA	1	ZNF384
chr15:52340806-52341175	chr15:52341008-52341015	GH15J052336	ZNF384_1	ZNF384	+	11.5644	5.88e-05	0.00376	AAAAAAAC	1	ZNF384
chr15:52340806-52341175	chr15:52340994-52341001	GH15J052336	ZNF384_1	ZNF384	+	11.495	9.11e-05	0.00559	AAAAAAAT	1	ZNF384
chr15:52340806-52341175	chr15:52340844-52340854	GH15J052336	TFAP2_known19	TFAP2C_8	-	12.6327	1.94e-05	0.0373	TGCCTCAGCCT	1	TFAP2C
chr15:52340806-52341175	chr15:52340829-52340845	GH15J052336	TOPORS_1	LUN-1_transfac_M00480	+	0.265306	5.61e-06	0.0192	TCCCAGCTACTCAGGAG	1	LUN-1
chr15:52340806-52341175	chr15:52340954-52340968	GH15J052336	ZNF35_1	Zfp105_bulyk_sc09-primary	+	12.7891	7.08e-06	0.00302	AAAAAAAAAAAAGAG	1	ZFP105
chr15:52340806-52341175	chr15:52340924-52340938	GH15J052336	ZNF35_1	Zfp105_bulyk_sc09-primary	+	12.1905	1.49e-05	0.00302	GGCAACAAACAAGAG	1	ZFP105
chr15:52340806-52341175	chr15:52340950-52340964	GH15J052336	ZNF35_1	Zfp105_bulyk_sc09-primary	+	11.8095	2.28e-05	0.00302	CTCAAAAAAAAAAAA	1	ZFP105
chr15:52340806-52341175	chr15:52340952-52340966	GH15J052336	ZNF35_1	Zfp105_bulyk_sc09-primary	+	11.4354	3.37e-05	0.00399	CAAAAAAAAAAAAAG	1	ZFP105
chr15:52340806-52341175	chr15:52340987-52341001	GH15J052336	ZNF35_1	Zfp105_bulyk_sc09-primary	+	11.3605	3.64e-05	0.00425	TGTAAAAAAAAAAAT	1	ZFP105
chr15:52340806-52341175	chr15:52340989-52341003	GH15J052336	ZNF35_1	Zfp105_bulyk_sc09-primary	+	10.932	5.5e-05	0.00526	TAAAAAAAAAAATCA	1	ZFP105
chr15:52340806-52341175	chr15:52340953-52340967	GH15J052336	ZNF35_1	Zfp105_bulyk_sc09-primary	+	10.7959	6.23e-05	0.0056	AAAAAAAAAAAAAGA	1	ZFP105
chr15:55653258-55653610	chr15:55653578-55653585	GH15J055652	FEZF2_1	FEZF2	+	12.5051	2.2e-05	0.0283	CTCAGCCT	3	FEZF2
chr15:55653258-55653610	chr15:55653507-55653514	GH15J055652	FEZF2_1	FEZF2	-	12.2626	3.4e-05	0.0283	TCCAGCCT	3	FEZF2
chr15:55653258-55653610	chr15:55653504-55653511	GH15J055652	FEZF2_1	FEZF2	+	12.0404	4.39e-05	0.0283	CCCAGGCT	3	FEZF2
chr15:55653258-55653610	chr15:55653455-55653474	GH15J055652	FOXP1_1	FOXP1_transfac_M00987	+	1.17822	8.33e-06	0.00355	TCATCTCTATTTTTTTTTTT	3	FOXP1
chr15:55653258-55653610	chr15:55653457-55653476	GH15J055652	FOXP1_1	FOXP1_transfac_M00987	+	-5.17822	3.93e-05	0.00764	ATCTCTATTTTTTTTTTTTT	3	FOXP1
chr15:55653258-55653610	chr15:55653574-55653584	GH15J055652	MAF_known2	MAF_2	-	12.86	9.88e-06	0.0253	GGCTGAGGCAG	3	MAF
chr15:55653258-55653610	chr15:55653464-55653471	GH15J055652	ZNF384_1	ZNF384	-	13.5248	3.23e-05	0.0026	AAAAAAAA	3	ZNF384
chr15:55653258-55653610	chr15:55653465-55653472	GH15J055652	ZNF384_1	ZNF384	-	13.5248	3.23e-05	0.0026	AAAAAAAA	3	ZNF384
chr15:55653258-55653610	chr15:55653466-55653473	GH15J055652	ZNF384_1	ZNF384	-	13.5248	3.23e-05	0.0026	AAAAAAAA	3	ZNF384
chr15:55653258-55653610	chr15:55653467-55653474	GH15J055652	ZNF384_1	ZNF384	-	13.5248	3.23e-05	0.0026	AAAAAAAA	3	ZNF384
chr15:55653258-55653610	chr15:55653468-55653475	GH15J055652	ZNF384_1	ZNF384	-	13.5248	3.23e-05	0.0026	AAAAAAAA	3	ZNF384
chr15:55653258-55653610	chr15:55653469-55653476	GH15J055652	ZNF384_1	ZNF384	-	13.5248	3.23e-05	0.0026	AAAAAAAA	3	ZNF384
chr15:55653258-55653610	chr15:55653470-55653477	GH15J055652	ZNF384_1	ZNF384	-	13.5248	3.23e-05	0.0026	AAAAAAAA	3	ZNF384
chr15:55653258-55653610	chr15:55653463-55653470	GH15J055652	ZNF384_1	ZNF384	-	11.495	9.11e-05	0.007	AAAAAAAT	3	ZNF384
chr15:55653258-55653610	chr15:55653595-55653605	GH15J055652	PITX2_1	Pitx2_transfac_M00482	-	16.0612	5.53e-07	0.00203	TGTAATCCCAG	3	PITX2
chr15:55653258-55653610	chr15:55653575-55653585	GH15J055652	TFAP2_known19	TFAP2C_8	+	12.6327	1.94e-05	0.0424	TGCCTCAGCCT	3	TFAP2C
chr15:55653258-55653610	chr15:55653584-55653600	GH15J055652	TOPORS_1	LUN-1_transfac_M00480	-	0.265306	5.61e-06	0.0202	TCCCAGCTACTCAGGAG	3	LUN-1
chr15:55653258-55653610	chr15:55653301-55653315	GH15J055652	ZNF281_1	Zfp281_bulyk_sc09-primary	+	15.2683	3.18e-06	0.0369	CTCCCACCCCCCATA	3	ZFP281
chr15:55653258-55653610	chr15:55653461-55653475	GH15J055652	ZNF35_1	Zfp105_bulyk_sc09-primary	-	12.4626	1.08e-05	0.00355	AAAAAAAAAAAATAG	3	ZFP105
chr15:55653258-55653610	chr15:55653465-55653479	GH15J055652	ZNF35_1	Zfp105_bulyk_sc09-primary	-	11.1565	4.43e-05	0.00558	AGAAAAAAAAAAAAA	3	ZFP105
chr15:55653258-55653610	chr15:55653463-55653477	GH15J055652	ZNF35_1	Zfp105_bulyk_sc09-primary	-	11.0816	4.77e-05	0.00558	AAAAAAAAAAAAAAT	3	ZFP105
chr15:55653258-55653610	chr15:55653462-55653476	GH15J055652	ZNF35_1	Zfp105_bulyk_sc09-primary	-	10.7687	6.38e-05	0.00677	AAAAAAAAAAAAATA	3	ZFP105
chr15:55653258-55653610	chr15:55653464-55653478	GH15J055652	ZNF35_1	Zfp105_bulyk_sc09-primary	-	10.7551	6.46e-05	0.00677	GAAAAAAAAAAAAAA	3	ZFP105
chr15:57298083-57298415	chr15:57298142-57298149	GH15J057296	FEZF2_1	FEZF2	-	12.5051	2.2e-05	0.0283	CTCAGCCT	3	FEZF2
chr15:57298083-57298415	chr15:57298213-57298220	GH15J057296	FEZF2_1	FEZF2	+	12.2626	3.4e-05	0.0283	TCCAGCCT	3	FEZF2
chr15:57298083-57298415	chr15:57298216-57298223	GH15J057296	FEZF2_1	FEZF2	-	12.0404	4.39e-05	0.0283	CCCAGGCT	3	FEZF2
chr15:57298083-57298415	chr15:57298143-57298153	GH15J057296	MAF_known2	MAF_2	+	12.86	9.88e-06	0.0253	GGCTGAGGCAG	3	MAF
chr15:57298083-57298415	chr15:57298245-57298252	GH15J057296	ZNF384_1	ZNF384	+	13.5248	3.23e-05	0.0026	AAAAAAAA	3	ZNF384
chr15:57298083-57298415	chr15:57298246-57298253	GH15J057296	ZNF384_1	ZNF384	+	13.5248	3.23e-05	0.0026	AAAAAAAA	3	ZNF384
chr15:57298083-57298415	chr15:57298247-57298254	GH15J057296	ZNF384_1	ZNF384	+	13.5248	3.23e-05	0.0026	AAAAAAAA	3	ZNF384
chr15:57298083-57298415	chr15:57298248-57298255	GH15J057296	ZNF384_1	ZNF384	+	13.5248	3.23e-05	0.0026	AAAAAAAA	3	ZNF384
chr15:57298083-57298415	chr15:57298249-57298256	GH15J057296	ZNF384_1	ZNF384	+	13.5248	3.23e-05	0.0026	AAAAAAAA	3	ZNF384
chr15:57298083-57298415	chr15:57298250-57298257	GH15J057296	ZNF384_1	ZNF384	+	13.5248	3.23e-05	0.0026	AAAAAAAA	3	ZNF384
chr15:57298083-57298415	chr15:57298251-57298258	GH15J057296	ZNF384_1	ZNF384	+	13.5248	3.23e-05	0.0026	AAAAAAAA	3	ZNF384
chr15:57298083-57298415	chr15:57298252-57298259	GH15J057296	ZNF384_1	ZNF384	+	13.5248	3.23e-05	0.0026	AAAAAAAA	3	ZNF384
chr15:57298083-57298415	chr15:57298253-57298260	GH15J057296	ZNF384_1	ZNF384	+	13.5248	3.23e-05	0.0026	AAAAAAAA	3	ZNF384
chr15:57298083-57298415	chr15:57298254-57298261	GH15J057296	ZNF384_1	ZNF384	+	13.5248	3.23e-05	0.0026	AAAAAAAA	3	ZNF384
chr15:57298083-57298415	chr15:57298122-57298132	GH15J057296	PITX2_1	Pitx2_transfac_M00482	+	16.0612	5.53e-07	0.00203	TGTAATCCCAG	3	PITX2
chr15:57298083-57298415	chr15:57298334-57298353	GH15J057296	RREB1_2	RREB1_jaspar_MA0073.1	+	11.7551	3.56e-06	0.0363	CACCAGCCCACACCCACACC	3	RREB1
chr15:57298083-57298415	chr15:57298336-57298355	GH15J057296	RREB1_2	RREB1_jaspar_MA0073.1	+	10.0612	6.56e-06	0.0363	CCAGCCCACACCCACACCAA	3	RREB1
chr15:57298083-57298415	chr15:57298341-57298354	GH15J057296	RREB1_1	RREB-1_transfac_M00257	+	11.9286	1.06e-05	0.0421	CCACACCCACACCA	3	RREB-1
chr15:57298083-57298415	chr15:57298345-57298358	GH15J057296	RREB1_1	RREB-1_transfac_M00257	+	11.4184	1.25e-05	0.0443	ACCCACACCAAAAT	3	RREB-1
chr15:57298083-57298415	chr15:57298142-57298152	GH15J057296	TFAP2_known19	TFAP2C_8	-	12.6327	1.94e-05	0.0424	TGCCTCAGCCT	3	TFAP2C
chr15:57298083-57298415	chr15:57298127-57298143	GH15J057296	TOPORS_1	LUN-1_transfac_M00480	+	0.265306	5.61e-06	0.0202	TCCCAGCTACTCAGGAG	3	LUN-1
chr15:57298083-57298415	chr15:57298248-57298262	GH15J057296	ZNF35_1	Zfp105_bulyk_sc09-primary	+	12.1361	1.58e-05	0.00355	AAAAAAAAAAAAAAG	3	ZFP105
chr15:57298083-57298415	chr15:57298250-57298264	GH15J057296	ZNF35_1	Zfp105_bulyk_sc09-primary	+	11.7959	2.31e-05	0.00355	AAAAAAAAAAAAGGG	3	ZFP105
chr15:57298083-57298415	chr15:57298245-57298259	GH15J057296	ZNF35_1	Zfp105_bulyk_sc09-primary	+	11.7891	2.33e-05	0.00355	AAAAAAAAAAAAAAA	3	ZFP105
chr15:57298083-57298415	chr15:57298246-57298260	GH15J057296	ZNF35_1	Zfp105_bulyk_sc09-primary	+	11.7891	2.33e-05	0.00355	AAAAAAAAAAAAAAA	3	ZFP105
chr15:57298083-57298415	chr15:57298247-57298261	GH15J057296	ZNF35_1	Zfp105_bulyk_sc09-primary	+	11.7891	2.33e-05	0.00355	AAAAAAAAAAAAAAA	3	ZFP105
chr15:57298083-57298415	chr15:57298244-57298258	GH15J057296	ZNF35_1	Zfp105_bulyk_sc09-primary	+	11.5578	2.97e-05	0.00426	TAAAAAAAAAAAAAA	3	ZFP105
chr15:57298083-57298415	chr15:57298242-57298256	GH15J057296	ZNF35_1	Zfp105_bulyk_sc09-primary	+	11.3401	3.71e-05	0.00507	TCTAAAAAAAAAAAA	3	ZFP105
chr15:57298083-57298415	chr15:57298249-57298263	GH15J057296	ZNF35_1	Zfp105_bulyk_sc09-primary	+	11.1429	4.49e-05	0.00558	AAAAAAAAAAAAAGG	3	ZFP105
chr15:57338299-57338603	chr15:57338487-57338500	GH15J057334	CEBPB_known2	CEBPB_2	-	13.7822	1.91e-06	0.042	AGATTGCACCACTG	2	CEBPB
chr15:57338299-57338603	chr15:57338476-57338483	GH15J057334	FEZF2_1	FEZF2	-	12.2626	3.4e-05	0.0287	TCCAGCCT	2	FEZF2
chr15:57338299-57338603	chr15:57338473-57338480	GH15J057334	FEZF2_1	FEZF2	+	12.0404	4.39e-05	0.0287	CCCAGGCT	2	FEZF2
chr15:57338299-57338603	chr15:57338422-57338441	GH15J057334	FOXP1_1	FOXP1_transfac_M00987	+	5.58416	2.33e-06	0.00147	TTGTTTCTTTTTTCTTTTTT	2	FOXP1
chr15:57338299-57338603	chr15:57338429-57338448	GH15J057334	FOXP1_1	FOXP1_transfac_M00987	+	2.63366	5.42e-06	0.00294	TTTTTTCTTTTTTTTTTTTT	2	FOXP1
chr15:57338299-57338603	chr15:57338433-57338452	GH15J057334	FOXP1_1	FOXP1_transfac_M00987	+	-3.21782	2.38e-05	0.00626	TTCTTTTTTTTTTTTTGTAA	2	FOXP1
chr15:57338299-57338603	chr15:57338404-57338423	GH15J057334	FOXP1_1	FOXP1_transfac_M00987	+	-3.36634	2.46e-05	0.00626	TTCTTTTTCTTTGTTTCTTT	2	FOXP1
chr15:57338299-57338603	chr15:57338418-57338437	GH15J057334	FOXP1_1	FOXP1_transfac_M00987	+	-3.46535	2.53e-05	0.00626	TTCTTTGTTTCTTTTTTCTT	2	FOXP1
chr15:57338299-57338603	chr15:57338426-57338445	GH15J057334	FOXP1_1	FOXP1_transfac_M00987	+	-3.47525	2.54e-05	0.00626	TTCTTTTTTCTTTTTTTTTT	2	FOXP1
chr15:57338299-57338603	chr15:57338427-57338446	GH15J057334	FOXP1_1	FOXP1_transfac_M00987	+	-3.47525	2.54e-05	0.00626	TCTTTTTTCTTTTTTTTTTT	2	FOXP1
chr15:57338299-57338603	chr15:57338408-57338427	GH15J057334	FOXP1_1	FOXP1_transfac_M00987	+	-3.84158	2.78e-05	0.00669	TTTTCTTTGTTTCTTTGTTT	2	FOXP1
chr15:57338299-57338603	chr15:57338410-57338429	GH15J057334	FOXP1_1	FOXP1_transfac_M00987	+	-6.64356	5.51e-05	0.0113	TTCTTTGTTTCTTTGTTTCT	2	FOXP1
chr15:57338299-57338603	chr15:57338431-57338450	GH15J057334	FOXP1_1	FOXP1_transfac_M00987	+	-7.78218	7.21e-05	0.013	TTTTCTTTTTTTTTTTTTGT	2	FOXP1
chr15:57338299-57338603	chr15:57338542-57338552	GH15J057334	MAF_known2	MAF_2	-	12.89	9.54e-06	0.0287	GGCTGAGGCAT	2	MAF
chr15:57338299-57338603	chr15:57338436-57338443	GH15J057334	ZNF384_1	ZNF384	-	13.5248	3.23e-05	0.00299	AAAAAAAA	2	ZNF384
chr15:57338299-57338603	chr15:57338437-57338444	GH15J057334	ZNF384_1	ZNF384	-	13.5248	3.23e-05	0.00299	AAAAAAAA	2	ZNF384
chr15:57338299-57338603	chr15:57338438-57338445	GH15J057334	ZNF384_1	ZNF384	-	13.5248	3.23e-05	0.00299	AAAAAAAA	2	ZNF384
chr15:57338299-57338603	chr15:57338439-57338446	GH15J057334	ZNF384_1	ZNF384	-	13.5248	3.23e-05	0.00299	AAAAAAAA	2	ZNF384
chr15:57338299-57338603	chr15:57338440-57338447	GH15J057334	ZNF384_1	ZNF384	-	13.5248	3.23e-05	0.00299	AAAAAAAA	2	ZNF384
chr15:57338299-57338603	chr15:57338441-57338448	GH15J057334	ZNF384_1	ZNF384	-	13.5248	3.23e-05	0.00299	AAAAAAAA	2	ZNF384
chr15:57338299-57338603	chr15:57338563-57338573	GH15J057334	PITX2_1	Pitx2_transfac_M00482	-	16.1939	3.04e-07	0.00192	TGTAATCCCAA	2	PITX2
chr15:57338299-57338603	chr15:57338543-57338553	GH15J057334	TFAP2_known19	TFAP2C_8	+	12.9286	1.37e-05	0.0461	TGCCTCAGCCA	2	TFAP2C
chr15:57338299-57338603	chr15:57338480-57338496	GH15J057334	ZBTB3_1	Zbtb3_bulyk_sc09-primary	-	13.7798	1.25e-05	0.0368	TGCACCACTGCACTCCA	2	ZBTB3
chr15:57338299-57338603	chr15:57338308-57338324	GH15J057334	ZBTB3_1	Zbtb3_bulyk_sc09-primary	+	13.3394	1.7e-05	0.0437	GGCAGCACTGGACTGGG	2	ZBTB3
chr15:57338299-57338603	chr15:57338437-57338451	GH15J057334	ZNF35_1	Zfp105_bulyk_sc09-primary	-	13.1837	4.05e-06	0.0053	TACAAAAAAAAAAAA	2	ZFP105
chr15:57338299-57338603	chr15:57338433-57338447	GH15J057334	ZNF35_1	Zfp105_bulyk_sc09-primary	-	12.4422	1.1e-05	0.0053	AAAAAAAAAAAAGAA	2	ZFP105
chr15:57338299-57338603	chr15:57338435-57338449	GH15J057334	ZNF35_1	Zfp105_bulyk_sc09-primary	-	11.4354	3.37e-05	0.00674	CAAAAAAAAAAAAAG	2	ZFP105
chr15:57338299-57338603	chr15:57338404-57338418	GH15J057334	ZNF35_1	Zfp105_bulyk_sc09-primary	-	11.0884	4.74e-05	0.00752	AACAAAGAAAAAGAA	2	ZFP105
chr15:57338299-57338603	chr15:57338434-57338448	GH15J057334	ZNF35_1	Zfp105_bulyk_sc09-primary	-	10.7959	6.23e-05	0.00886	AAAAAAAAAAAAAGA	2	ZFP105
chr15:57338299-57338603	chr15:57338436-57338450	GH15J057334	ZNF35_1	Zfp105_bulyk_sc09-primary	-	10.4286	8.65e-05	0.0107	ACAAAAAAAAAAAAA	2	ZFP105
chr15:58852155-58853090	chr15:58852184-58852191	GH15J058852	FEZF2_1	FEZF2	-	12.5051	2.2e-05	0.0233	CTCAGCCT	1	FEZF2
chr15:58852155-58853090	chr15:58853067-58853074	GH15J058852	FEZF2_1	FEZF2	+	12.5051	2.2e-05	0.0233	CTCAGCCT	1	FEZF2
chr15:58852155-58853090	chr15:58852996-58853003	GH15J058852	FEZF2_1	FEZF2	-	12.2626	3.4e-05	0.0233	TCCAGCCT	1	FEZF2
chr15:58852155-58853090	chr15:58852993-58853000	GH15J058852	FEZF2_1	FEZF2	+	12.0404	4.39e-05	0.0233	CCCAGGCT	1	FEZF2
chr15:58852155-58853090	chr15:58852923-58852942	GH15J058852	FOXP1_1	FOXP1_transfac_M00987	+	6.0396	2.04e-06	0.000735	TTTTTTTTTTTTTTTTTTTT	1	FOXP1
chr15:58852155-58853090	chr15:58852924-58852943	GH15J058852	FOXP1_1	FOXP1_transfac_M00987	+	6.0396	2.04e-06	0.000735	TTTTTTTTTTTTTTTTTTTT	1	FOXP1
chr15:58852155-58853090	chr15:58852925-58852944	GH15J058852	FOXP1_1	FOXP1_transfac_M00987	+	6.0396	2.04e-06	0.000735	TTTTTTTTTTTTTTTTTTTT	1	FOXP1
chr15:58852155-58853090	chr15:58852926-58852945	GH15J058852	FOXP1_1	FOXP1_transfac_M00987	+	6.0396	2.04e-06	0.000735	TTTTTTTTTTTTTTTTTTTT	1	FOXP1
chr15:58852155-58853090	chr15:58852927-58852946	GH15J058852	FOXP1_1	FOXP1_transfac_M00987	+	6.0396	2.04e-06	0.000735	TTTTTTTTTTTTTTTTTTTT	1	FOXP1
chr15:58852155-58853090	chr15:58852928-58852947	GH15J058852	FOXP1_1	FOXP1_transfac_M00987	+	6.0396	2.04e-06	0.000735	TTTTTTTTTTTTTTTTTTTT	1	FOXP1
chr15:58852155-58853090	chr15:58852929-58852948	GH15J058852	FOXP1_1	FOXP1_transfac_M00987	+	6.0396	2.04e-06	0.000735	TTTTTTTTTTTTTTTTTTTT	1	FOXP1
chr15:58852155-58853090	chr15:58852930-58852949	GH15J058852	FOXP1_1	FOXP1_transfac_M00987	+	6.0396	2.04e-06	0.000735	TTTTTTTTTTTTTTTTTTTT	1	FOXP1
chr15:58852155-58853090	chr15:58852931-58852950	GH15J058852	FOXP1_1	FOXP1_transfac_M00987	+	6.0396	2.04e-06	0.000735	TTTTTTTTTTTTTTTTTTTT	1	FOXP1
chr15:58852155-58853090	chr15:58852932-58852951	GH15J058852	FOXP1_1	FOXP1_transfac_M00987	+	6.0396	2.04e-06	0.000735	TTTTTTTTTTTTTTTTTTTT	1	FOXP1
chr15:58852155-58853090	chr15:58852933-58852952	GH15J058852	FOXP1_1	FOXP1_transfac_M00987	+	6.0396	2.04e-06	0.000735	TTTTTTTTTTTTTTTTTTTT	1	FOXP1
chr15:58852155-58853090	chr15:58852934-58852953	GH15J058852	FOXP1_1	FOXP1_transfac_M00987	+	6.0396	2.04e-06	0.000735	TTTTTTTTTTTTTTTTTTTT	1	FOXP1
chr15:58852155-58853090	chr15:58852935-58852954	GH15J058852	FOXP1_1	FOXP1_transfac_M00987	+	6.0396	2.04e-06	0.000735	TTTTTTTTTTTTTTTTTTTT	1	FOXP1
chr15:58852155-58853090	chr15:58852936-58852955	GH15J058852	FOXP1_1	FOXP1_transfac_M00987	+	6.0396	2.04e-06	0.000735	TTTTTTTTTTTTTTTTTTTT	1	FOXP1
chr15:58852155-58853090	chr15:58852937-58852956	GH15J058852	FOXP1_1	FOXP1_transfac_M00987	+	6.0396	2.04e-06	0.000735	TTTTTTTTTTTTTTTTTTTT	1	FOXP1
chr15:58852155-58853090	chr15:58852938-58852957	GH15J058852	FOXP1_1	FOXP1_transfac_M00987	+	6.0396	2.04e-06	0.000735	TTTTTTTTTTTTTTTTTTTT	1	FOXP1
chr15:58852155-58853090	chr15:58852939-58852958	GH15J058852	FOXP1_1	FOXP1_transfac_M00987	+	6.0396	2.04e-06	0.000735	TTTTTTTTTTTTTTTTTTTT	1	FOXP1
chr15:58852155-58853090	chr15:58852940-58852959	GH15J058852	FOXP1_1	FOXP1_transfac_M00987	+	6.0396	2.04e-06	0.000735	TTTTTTTTTTTTTTTTTTTT	1	FOXP1
chr15:58852155-58853090	chr15:58852941-58852960	GH15J058852	FOXP1_1	FOXP1_transfac_M00987	+	6.0396	2.04e-06	0.000735	TTTTTTTTTTTTTTTTTTTT	1	FOXP1
chr15:58852155-58853090	chr15:58852942-58852961	GH15J058852	FOXP1_1	FOXP1_transfac_M00987	+	6.0396	2.04e-06	0.000735	TTTTTTTTTTTTTTTTTTTT	1	FOXP1
chr15:58852155-58853090	chr15:58852943-58852962	GH15J058852	FOXP1_1	FOXP1_transfac_M00987	+	6.0396	2.04e-06	0.000735	TTTTTTTTTTTTTTTTTTTT	1	FOXP1
chr15:58852155-58853090	chr15:58852944-58852963	GH15J058852	FOXP1_1	FOXP1_transfac_M00987	+	6.0396	2.04e-06	0.000735	TTTTTTTTTTTTTTTTTTTT	1	FOXP1
chr15:58852155-58853090	chr15:58852945-58852964	GH15J058852	FOXP1_1	FOXP1_transfac_M00987	+	6.0396	2.04e-06	0.000735	TTTTTTTTTTTTTTTTTTTT	1	FOXP1
chr15:58852155-58853090	chr15:58852946-58852965	GH15J058852	FOXP1_1	FOXP1_transfac_M00987	+	6.0396	2.04e-06	0.000735	TTTTTTTTTTTTTTTTTTTT	1	FOXP1
chr15:58852155-58853090	chr15:58852947-58852966	GH15J058852	FOXP1_1	FOXP1_transfac_M00987	+	6.0396	2.04e-06	0.000735	TTTTTTTTTTTTTTTTTTTT	1	FOXP1
chr15:58852155-58853090	chr15:58852948-58852967	GH15J058852	FOXP1_1	FOXP1_transfac_M00987	+	6.0396	2.04e-06	0.000735	TTTTTTTTTTTTTTTTTTTT	1	FOXP1
chr15:58852155-58853090	chr15:58852949-58852968	GH15J058852	FOXP1_1	FOXP1_transfac_M00987	+	6.0396	2.04e-06	0.000735	TTTTTTTTTTTTTTTTTTTT	1	FOXP1
chr15:58852155-58853090	chr15:58852950-58852969	GH15J058852	FOXP1_1	FOXP1_transfac_M00987	+	6.0396	2.04e-06	0.000735	TTTTTTTTTTTTTTTTTTTT	1	FOXP1
chr15:58852155-58853090	chr15:58852951-58852970	GH15J058852	FOXP1_1	FOXP1_transfac_M00987	+	6.0396	2.04e-06	0.000735	TTTTTTTTTTTTTTTTTTTT	1	FOXP1
chr15:58852155-58853090	chr15:58852920-58852939	GH15J058852	FOXP1_1	FOXP1_transfac_M00987	+	0.207921	1.12e-05	0.00313	CTGTTTTTTTTTTTTTTTTT	1	FOXP1
chr15:58852155-58853090	chr15:58852289-58852308	GH15J058852	FOXP1_1	FOXP1_transfac_M00987	-	-0.049505	1.2e-05	0.00313	ATCTTTTTTTTTTTTTTTTT	1	FOXP1
chr15:58852155-58853090	chr15:58852953-58852972	GH15J058852	FOXP1_1	FOXP1_transfac_M00987	+	-2.56436	2.06e-05	0.00383	TTTTTTTTTTTTTTTTTTAA	1	FOXP1
chr15:58852155-58853090	chr15:58852922-58852941	GH15J058852	FOXP1_1	FOXP1_transfac_M00987	+	-3.45545	2.52e-05	0.00383	GTTTTTTTTTTTTTTTTTTT	1	FOXP1
chr15:58852155-58853090	chr15:58852288-58852307	GH15J058852	FOXP1_1	FOXP1_transfac_M00987	-	-3.47525	2.54e-05	0.00383	TCTTTTTTTTTTTTTTTTTT	1	FOXP1
chr15:58852155-58853090	chr15:58852921-58852940	GH15J058852	FOXP1_1	FOXP1_transfac_M00987	+	-3.47525	2.54e-05	0.00383	TGTTTTTTTTTTTTTTTTTT	1	FOXP1
chr15:58852155-58853090	chr15:58852952-58852971	GH15J058852	FOXP1_1	FOXP1_transfac_M00987	+	-3.47525	2.54e-05	0.00383	TTTTTTTTTTTTTTTTTTTA	1	FOXP1
chr15:58852155-58853090	chr15:58852291-58852310	GH15J058852	FOXP1_1	FOXP1_transfac_M00987	-	-3.49505	2.55e-05	0.00383	TCATCTTTTTTTTTTTTTTT	1	FOXP1
chr15:58852155-58853090	chr15:58852914-58852933	GH15J058852	FOXP1_1	FOXP1_transfac_M00987	+	-3.57426	2.59e-05	0.00389	CTGTTCCTGTTTTTTTTTTT	1	FOXP1
chr15:58852155-58853090	chr15:58852286-58852305	GH15J058852	FOXP1_1	FOXP1_transfac_M00987	-	-7.78218	7.21e-05	0.00849	TTTTTTTTTTTTTTTTTTGA	1	FOXP1
chr15:58852155-58853090	chr15:58852185-58852195	GH15J058852	MAF_known2	MAF_2	+	12.86	9.88e-06	0.0205	GGCTGAGGCAG	1	MAF
chr15:58852155-58853090	chr15:58853063-58853073	GH15J058852	MAF_known2	MAF_2	-	12.86	9.88e-06	0.0205	GGCTGAGGCAG	1	MAF
chr15:58852155-58853090	chr15:58852288-58852295	GH15J058852	ZNF384_1	ZNF384	+	13.5248	3.23e-05	0.00212	AAAAAAAA	1	ZNF384
chr15:58852155-58853090	chr15:58852289-58852296	GH15J058852	ZNF384_1	ZNF384	+	13.5248	3.23e-05	0.00212	AAAAAAAA	1	ZNF384
chr15:58852155-58853090	chr15:58852290-58852297	GH15J058852	ZNF384_1	ZNF384	+	13.5248	3.23e-05	0.00212	AAAAAAAA	1	ZNF384
chr15:58852155-58853090	chr15:58852291-58852298	GH15J058852	ZNF384_1	ZNF384	+	13.5248	3.23e-05	0.00212	AAAAAAAA	1	ZNF384
chr15:58852155-58853090	chr15:58852292-58852299	GH15J058852	ZNF384_1	ZNF384	+	13.5248	3.23e-05	0.00212	AAAAAAAA	1	ZNF384
chr15:58852155-58853090	chr15:58852293-58852300	GH15J058852	ZNF384_1	ZNF384	+	13.5248	3.23e-05	0.00212	AAAAAAAA	1	ZNF384
chr15:58852155-58853090	chr15:58852294-58852301	GH15J058852	ZNF384_1	ZNF384	+	13.5248	3.23e-05	0.00212	AAAAAAAA	1	ZNF384
chr15:58852155-58853090	chr15:58852295-58852302	GH15J058852	ZNF384_1	ZNF384	+	13.5248	3.23e-05	0.00212	AAAAAAAA	1	ZNF384
chr15:58852155-58853090	chr15:58852296-58852303	GH15J058852	ZNF384_1	ZNF384	+	13.5248	3.23e-05	0.00212	AAAAAAAA	1	ZNF384
chr15:58852155-58853090	chr15:58852297-58852304	GH15J058852	ZNF384_1	ZNF384	+	13.5248	3.23e-05	0.00212	AAAAAAAA	1	ZNF384
chr15:58852155-58853090	chr15:58852298-58852305	GH15J058852	ZNF384_1	ZNF384	+	13.5248	3.23e-05	0.00212	AAAAAAAA	1	ZNF384
chr15:58852155-58853090	chr15:58852923-58852930	GH15J058852	ZNF384_1	ZNF384	-	13.5248	3.23e-05	0.00212	AAAAAAAA	1	ZNF384
chr15:58852155-58853090	chr15:58852924-58852931	GH15J058852	ZNF384_1	ZNF384	-	13.5248	3.23e-05	0.00212	AAAAAAAA	1	ZNF384
chr15:58852155-58853090	chr15:58852925-58852932	GH15J058852	ZNF384_1	ZNF384	-	13.5248	3.23e-05	0.00212	AAAAAAAA	1	ZNF384
chr15:58852155-58853090	chr15:58852926-58852933	GH15J058852	ZNF384_1	ZNF384	-	13.5248	3.23e-05	0.00212	AAAAAAAA	1	ZNF384
chr15:58852155-58853090	chr15:58852927-58852934	GH15J058852	ZNF384_1	ZNF384	-	13.5248	3.23e-05	0.00212	AAAAAAAA	1	ZNF384
chr15:58852155-58853090	chr15:58852928-58852935	GH15J058852	ZNF384_1	ZNF384	-	13.5248	3.23e-05	0.00212	AAAAAAAA	1	ZNF384
chr15:58852155-58853090	chr15:58852929-58852936	GH15J058852	ZNF384_1	ZNF384	-	13.5248	3.23e-05	0.00212	AAAAAAAA	1	ZNF384
chr15:58852155-58853090	chr15:58852930-58852937	GH15J058852	ZNF384_1	ZNF384	-	13.5248	3.23e-05	0.00212	AAAAAAAA	1	ZNF384
chr15:58852155-58853090	chr15:58852931-58852938	GH15J058852	ZNF384_1	ZNF384	-	13.5248	3.23e-05	0.00212	AAAAAAAA	1	ZNF384
chr15:58852155-58853090	chr15:58852932-58852939	GH15J058852	ZNF384_1	ZNF384	-	13.5248	3.23e-05	0.00212	AAAAAAAA	1	ZNF384
chr15:58852155-58853090	chr15:58852933-58852940	GH15J058852	ZNF384_1	ZNF384	-	13.5248	3.23e-05	0.00212	AAAAAAAA	1	ZNF384
chr15:58852155-58853090	chr15:58852934-58852941	GH15J058852	ZNF384_1	ZNF384	-	13.5248	3.23e-05	0.00212	AAAAAAAA	1	ZNF384
chr15:58852155-58853090	chr15:58852935-58852942	GH15J058852	ZNF384_1	ZNF384	-	13.5248	3.23e-05	0.00212	AAAAAAAA	1	ZNF384
chr15:58852155-58853090	chr15:58852936-58852943	GH15J058852	ZNF384_1	ZNF384	-	13.5248	3.23e-05	0.00212	AAAAAAAA	1	ZNF384
chr15:58852155-58853090	chr15:58852937-58852944	GH15J058852	ZNF384_1	ZNF384	-	13.5248	3.23e-05	0.00212	AAAAAAAA	1	ZNF384
chr15:58852155-58853090	chr15:58852938-58852945	GH15J058852	ZNF384_1	ZNF384	-	13.5248	3.23e-05	0.00212	AAAAAAAA	1	ZNF384
chr15:58852155-58853090	chr15:58852939-58852946	GH15J058852	ZNF384_1	ZNF384	-	13.5248	3.23e-05	0.00212	AAAAAAAA	1	ZNF384
chr15:58852155-58853090	chr15:58852940-58852947	GH15J058852	ZNF384_1	ZNF384	-	13.5248	3.23e-05	0.00212	AAAAAAAA	1	ZNF384
chr15:58852155-58853090	chr15:58852941-58852948	GH15J058852	ZNF384_1	ZNF384	-	13.5248	3.23e-05	0.00212	AAAAAAAA	1	ZNF384
chr15:58852155-58853090	chr15:58852942-58852949	GH15J058852	ZNF384_1	ZNF384	-	13.5248	3.23e-05	0.00212	AAAAAAAA	1	ZNF384
chr15:58852155-58853090	chr15:58852943-58852950	GH15J058852	ZNF384_1	ZNF384	-	13.5248	3.23e-05	0.00212	AAAAAAAA	1	ZNF384
chr15:58852155-58853090	chr15:58852944-58852951	GH15J058852	ZNF384_1	ZNF384	-	13.5248	3.23e-05	0.00212	AAAAAAAA	1	ZNF384
chr15:58852155-58853090	chr15:58852945-58852952	GH15J058852	ZNF384_1	ZNF384	-	13.5248	3.23e-05	0.00212	AAAAAAAA	1	ZNF384
chr15:58852155-58853090	chr15:58852946-58852953	GH15J058852	ZNF384_1	ZNF384	-	13.5248	3.23e-05	0.00212	AAAAAAAA	1	ZNF384
chr15:58852155-58853090	chr15:58852947-58852954	GH15J058852	ZNF384_1	ZNF384	-	13.5248	3.23e-05	0.00212	AAAAAAAA	1	ZNF384
chr15:58852155-58853090	chr15:58852948-58852955	GH15J058852	ZNF384_1	ZNF384	-	13.5248	3.23e-05	0.00212	AAAAAAAA	1	ZNF384
chr15:58852155-58853090	chr15:58852949-58852956	GH15J058852	ZNF384_1	ZNF384	-	13.5248	3.23e-05	0.00212	AAAAAAAA	1	ZNF384
chr15:58852155-58853090	chr15:58852950-58852957	GH15J058852	ZNF384_1	ZNF384	-	13.5248	3.23e-05	0.00212	AAAAAAAA	1	ZNF384
chr15:58852155-58853090	chr15:58852951-58852958	GH15J058852	ZNF384_1	ZNF384	-	13.5248	3.23e-05	0.00212	AAAAAAAA	1	ZNF384
chr15:58852155-58853090	chr15:58852952-58852959	GH15J058852	ZNF384_1	ZNF384	-	13.5248	3.23e-05	0.00212	AAAAAAAA	1	ZNF384
chr15:58852155-58853090	chr15:58852953-58852960	GH15J058852	ZNF384_1	ZNF384	-	13.5248	3.23e-05	0.00212	AAAAAAAA	1	ZNF384
chr15:58852155-58853090	chr15:58852954-58852961	GH15J058852	ZNF384_1	ZNF384	-	13.5248	3.23e-05	0.00212	AAAAAAAA	1	ZNF384
chr15:58852155-58853090	chr15:58852955-58852962	GH15J058852	ZNF384_1	ZNF384	-	13.5248	3.23e-05	0.00212	AAAAAAAA	1	ZNF384
chr15:58852155-58853090	chr15:58852956-58852963	GH15J058852	ZNF384_1	ZNF384	-	13.5248	3.23e-05	0.00212	AAAAAAAA	1	ZNF384
chr15:58852155-58853090	chr15:58852957-58852964	GH15J058852	ZNF384_1	ZNF384	-	13.5248	3.23e-05	0.00212	AAAAAAAA	1	ZNF384
chr15:58852155-58853090	chr15:58852958-58852965	GH15J058852	ZNF384_1	ZNF384	-	13.5248	3.23e-05	0.00212	AAAAAAAA	1	ZNF384
chr15:58852155-58853090	chr15:58852959-58852966	GH15J058852	ZNF384_1	ZNF384	-	13.5248	3.23e-05	0.00212	AAAAAAAA	1	ZNF384
chr15:58852155-58853090	chr15:58852960-58852967	GH15J058852	ZNF384_1	ZNF384	-	13.5248	3.23e-05	0.00212	AAAAAAAA	1	ZNF384
chr15:58852155-58853090	chr15:58852961-58852968	GH15J058852	ZNF384_1	ZNF384	-	13.5248	3.23e-05	0.00212	AAAAAAAA	1	ZNF384
chr15:58852155-58853090	chr15:58852962-58852969	GH15J058852	ZNF384_1	ZNF384	-	13.5248	3.23e-05	0.00212	AAAAAAAA	1	ZNF384
chr15:58852155-58853090	chr15:58852963-58852970	GH15J058852	ZNF384_1	ZNF384	-	13.5248	3.23e-05	0.00212	AAAAAAAA	1	ZNF384
chr15:58852155-58853090	chr15:58852922-58852929	GH15J058852	ZNF384_1	ZNF384	-	11.5644	5.88e-05	0.00376	AAAAAAAC	1	ZNF384
chr15:58852155-58853090	chr15:58852165-58852175	GH15J058852	PITX2_1	Pitx2_transfac_M00482	+	16.0612	5.53e-07	0.0015	TGTAATCCCAG	1	PITX2
chr15:58852155-58853090	chr15:58852184-58852194	GH15J058852	TFAP2_known19	TFAP2C_8	-	12.6327	1.94e-05	0.0373	TGCCTCAGCCT	1	TFAP2C
chr15:58852155-58853090	chr15:58853064-58853074	GH15J058852	TFAP2_known19	TFAP2C_8	+	12.6327	1.94e-05	0.0373	TGCCTCAGCCT	1	TFAP2C
chr15:58852155-58853090	chr15:58853073-58853089	GH15J058852	TOPORS_1	LUN-1_transfac_M00480	-	4.80612	1.64e-06	0.01	TCCCAGCTACTTGGGAG	1	LUN-1
chr15:58852155-58853090	chr15:58852170-58852186	GH15J058852	TOPORS_1	LUN-1_transfac_M00480	+	-4.70408	1.99e-05	0.0388	TCCCAGCTACTGGGAGG	1	LUN-1
chr15:58852155-58853090	chr15:58853000-58853016	GH15J058852	ZBTB3_1	Zbtb3_bulyk_sc09-primary	-	15	4.43e-06	0.0205	TGCGCCACTGCACTCCA	1	ZBTB3
chr15:58852155-58853090	chr15:58852292-58852306	GH15J058852	ZNF35_1	Zfp105_bulyk_sc09-primary	+	12.1361	1.58e-05	0.00302	AAAAAAAAAAAAAAG	1	ZFP105
chr15:58852155-58853090	chr15:58852285-58852299	GH15J058852	ZNF35_1	Zfp105_bulyk_sc09-primary	+	11.8095	2.28e-05	0.00302	CTCAAAAAAAAAAAA	1	ZFP105
chr15:58852155-58853090	chr15:58852288-58852302	GH15J058852	ZNF35_1	Zfp105_bulyk_sc09-primary	+	11.7891	2.33e-05	0.00302	AAAAAAAAAAAAAAA	1	ZFP105
chr15:58852155-58853090	chr15:58852289-58852303	GH15J058852	ZNF35_1	Zfp105_bulyk_sc09-primary	+	11.7891	2.33e-05	0.00302	AAAAAAAAAAAAAAA	1	ZFP105
chr15:58852155-58853090	chr15:58852290-58852304	GH15J058852	ZNF35_1	Zfp105_bulyk_sc09-primary	+	11.7891	2.33e-05	0.00302	AAAAAAAAAAAAAAA	1	ZFP105
chr15:58852155-58853090	chr15:58852291-58852305	GH15J058852	ZNF35_1	Zfp105_bulyk_sc09-primary	+	11.7891	2.33e-05	0.00302	AAAAAAAAAAAAAAA	1	ZFP105
chr15:58852155-58853090	chr15:58852923-58852937	GH15J058852	ZNF35_1	Zfp105_bulyk_sc09-primary	-	11.7891	2.33e-05	0.00302	AAAAAAAAAAAAAAA	1	ZFP105
chr15:58852155-58853090	chr15:58852924-58852938	GH15J058852	ZNF35_1	Zfp105_bulyk_sc09-primary	-	11.7891	2.33e-05	0.00302	AAAAAAAAAAAAAAA	1	ZFP105
chr15:58852155-58853090	chr15:58852925-58852939	GH15J058852	ZNF35_1	Zfp105_bulyk_sc09-primary	-	11.7891	2.33e-05	0.00302	AAAAAAAAAAAAAAA	1	ZFP105
chr15:58852155-58853090	chr15:58852926-58852940	GH15J058852	ZNF35_1	Zfp105_bulyk_sc09-primary	-	11.7891	2.33e-05	0.00302	AAAAAAAAAAAAAAA	1	ZFP105
chr15:58852155-58853090	chr15:58852927-58852941	GH15J058852	ZNF35_1	Zfp105_bulyk_sc09-primary	-	11.7891	2.33e-05	0.00302	AAAAAAAAAAAAAAA	1	ZFP105
chr15:58852155-58853090	chr15:58852928-58852942	GH15J058852	ZNF35_1	Zfp105_bulyk_sc09-primary	-	11.7891	2.33e-05	0.00302	AAAAAAAAAAAAAAA	1	ZFP105
chr15:58852155-58853090	chr15:58852929-58852943	GH15J058852	ZNF35_1	Zfp105_bulyk_sc09-primary	-	11.7891	2.33e-05	0.00302	AAAAAAAAAAAAAAA	1	ZFP105
chr15:58852155-58853090	chr15:58852930-58852944	GH15J058852	ZNF35_1	Zfp105_bulyk_sc09-primary	-	11.7891	2.33e-05	0.00302	AAAAAAAAAAAAAAA	1	ZFP105
chr15:58852155-58853090	chr15:58852931-58852945	GH15J058852	ZNF35_1	Zfp105_bulyk_sc09-primary	-	11.7891	2.33e-05	0.00302	AAAAAAAAAAAAAAA	1	ZFP105
chr15:58852155-58853090	chr15:58852932-58852946	GH15J058852	ZNF35_1	Zfp105_bulyk_sc09-primary	-	11.7891	2.33e-05	0.00302	AAAAAAAAAAAAAAA	1	ZFP105
chr15:58852155-58853090	chr15:58852933-58852947	GH15J058852	ZNF35_1	Zfp105_bulyk_sc09-primary	-	11.7891	2.33e-05	0.00302	AAAAAAAAAAAAAAA	1	ZFP105
chr15:58852155-58853090	chr15:58852934-58852948	GH15J058852	ZNF35_1	Zfp105_bulyk_sc09-primary	-	11.7891	2.33e-05	0.00302	AAAAAAAAAAAAAAA	1	ZFP105
chr15:58852155-58853090	chr15:58852935-58852949	GH15J058852	ZNF35_1	Zfp105_bulyk_sc09-primary	-	11.7891	2.33e-05	0.00302	AAAAAAAAAAAAAAA	1	ZFP105
chr15:58852155-58853090	chr15:58852936-58852950	GH15J058852	ZNF35_1	Zfp105_bulyk_sc09-primary	-	11.7891	2.33e-05	0.00302	AAAAAAAAAAAAAAA	1	ZFP105
chr15:58852155-58853090	chr15:58852937-58852951	GH15J058852	ZNF35_1	Zfp105_bulyk_sc09-primary	-	11.7891	2.33e-05	0.00302	AAAAAAAAAAAAAAA	1	ZFP105
chr15:58852155-58853090	chr15:58852938-58852952	GH15J058852	ZNF35_1	Zfp105_bulyk_sc09-primary	-	11.7891	2.33e-05	0.00302	AAAAAAAAAAAAAAA	1	ZFP105
chr15:58852155-58853090	chr15:58852939-58852953	GH15J058852	ZNF35_1	Zfp105_bulyk_sc09-primary	-	11.7891	2.33e-05	0.00302	AAAAAAAAAAAAAAA	1	ZFP105
chr15:58852155-58853090	chr15:58852940-58852954	GH15J058852	ZNF35_1	Zfp105_bulyk_sc09-primary	-	11.7891	2.33e-05	0.00302	AAAAAAAAAAAAAAA	1	ZFP105
chr15:58852155-58853090	chr15:58852941-58852955	GH15J058852	ZNF35_1	Zfp105_bulyk_sc09-primary	-	11.7891	2.33e-05	0.00302	AAAAAAAAAAAAAAA	1	ZFP105
chr15:58852155-58853090	chr15:58852942-58852956	GH15J058852	ZNF35_1	Zfp105_bulyk_sc09-primary	-	11.7891	2.33e-05	0.00302	AAAAAAAAAAAAAAA	1	ZFP105
chr15:58852155-58853090	chr15:58852943-58852957	GH15J058852	ZNF35_1	Zfp105_bulyk_sc09-primary	-	11.7891	2.33e-05	0.00302	AAAAAAAAAAAAAAA	1	ZFP105
chr15:58852155-58853090	chr15:58852944-58852958	GH15J058852	ZNF35_1	Zfp105_bulyk_sc09-primary	-	11.7891	2.33e-05	0.00302	AAAAAAAAAAAAAAA	1	ZFP105
chr15:58852155-58853090	chr15:58852945-58852959	GH15J058852	ZNF35_1	Zfp105_bulyk_sc09-primary	-	11.7891	2.33e-05	0.00302	AAAAAAAAAAAAAAA	1	ZFP105
chr15:58852155-58853090	chr15:58852946-58852960	GH15J058852	ZNF35_1	Zfp105_bulyk_sc09-primary	-	11.7891	2.33e-05	0.00302	AAAAAAAAAAAAAAA	1	ZFP105
chr15:58852155-58853090	chr15:58852947-58852961	GH15J058852	ZNF35_1	Zfp105_bulyk_sc09-primary	-	11.7891	2.33e-05	0.00302	AAAAAAAAAAAAAAA	1	ZFP105
chr15:58852155-58853090	chr15:58852948-58852962	GH15J058852	ZNF35_1	Zfp105_bulyk_sc09-primary	-	11.7891	2.33e-05	0.00302	AAAAAAAAAAAAAAA	1	ZFP105
chr15:58852155-58853090	chr15:58852949-58852963	GH15J058852	ZNF35_1	Zfp105_bulyk_sc09-primary	-	11.7891	2.33e-05	0.00302	AAAAAAAAAAAAAAA	1	ZFP105
chr15:58852155-58853090	chr15:58852950-58852964	GH15J058852	ZNF35_1	Zfp105_bulyk_sc09-primary	-	11.7891	2.33e-05	0.00302	AAAAAAAAAAAAAAA	1	ZFP105
chr15:58852155-58853090	chr15:58852951-58852965	GH15J058852	ZNF35_1	Zfp105_bulyk_sc09-primary	-	11.7891	2.33e-05	0.00302	AAAAAAAAAAAAAAA	1	ZFP105
chr15:58852155-58853090	chr15:58852952-58852966	GH15J058852	ZNF35_1	Zfp105_bulyk_sc09-primary	-	11.7891	2.33e-05	0.00302	AAAAAAAAAAAAAAA	1	ZFP105
chr15:58852155-58853090	chr15:58852953-58852967	GH15J058852	ZNF35_1	Zfp105_bulyk_sc09-primary	-	11.7891	2.33e-05	0.00302	AAAAAAAAAAAAAAA	1	ZFP105
chr15:58852155-58853090	chr15:58852954-58852968	GH15J058852	ZNF35_1	Zfp105_bulyk_sc09-primary	-	11.7891	2.33e-05	0.00302	AAAAAAAAAAAAAAA	1	ZFP105
chr15:58852155-58853090	chr15:58852955-58852969	GH15J058852	ZNF35_1	Zfp105_bulyk_sc09-primary	-	11.7891	2.33e-05	0.00302	AAAAAAAAAAAAAAA	1	ZFP105
chr15:58852155-58853090	chr15:58852956-58852970	GH15J058852	ZNF35_1	Zfp105_bulyk_sc09-primary	-	11.7891	2.33e-05	0.00302	AAAAAAAAAAAAAAA	1	ZFP105
chr15:58852155-58853090	chr15:58852294-58852308	GH15J058852	ZNF35_1	Zfp105_bulyk_sc09-primary	+	11.7347	2.48e-05	0.00316	AAAAAAAAAAAAGAT	1	ZFP105
chr15:58852155-58853090	chr15:58852957-58852971	GH15J058852	ZNF35_1	Zfp105_bulyk_sc09-primary	-	11.5578	2.97e-05	0.00366	TAAAAAAAAAAAAAA	1	ZFP105
chr15:58852155-58853090	chr15:58852920-58852934	GH15J058852	ZNF35_1	Zfp105_bulyk_sc09-primary	-	11.449	3.32e-05	0.00397	AAAAAAAAAAAACAG	1	ZFP105
chr15:58852155-58853090	chr15:58852959-58852973	GH15J058852	ZNF35_1	Zfp105_bulyk_sc09-primary	-	11.3265	3.75e-05	0.00432	CTTAAAAAAAAAAAA	1	ZFP105
chr15:58852155-58853090	chr15:58852716-58852730	GH15J058852	ZNF35_1	Zfp105_bulyk_sc09-primary	+	11.1224	4.58e-05	0.00463	AACAAATAATATTAG	1	ZFP105
chr15:58852155-58853090	chr15:58852287-58852301	GH15J058852	ZNF35_1	Zfp105_bulyk_sc09-primary	+	11.0884	4.74e-05	0.00463	CAAAAAAAAAAAAAA	1	ZFP105
chr15:58852155-58853090	chr15:58852921-58852935	GH15J058852	ZNF35_1	Zfp105_bulyk_sc09-primary	-	10.8367	5.99e-05	0.0056	AAAAAAAAAAAAACA	1	ZFP105
chr15:58852155-58853090	chr15:58852293-58852307	GH15J058852	ZNF35_1	Zfp105_bulyk_sc09-primary	+	10.7959	6.23e-05	0.0056	AAAAAAAAAAAAAGA	1	ZFP105
chr15:58852155-58853090	chr15:58852958-58852972	GH15J058852	ZNF35_1	Zfp105_bulyk_sc09-primary	-	10.6531	7.08e-05	0.00607	TTAAAAAAAAAAAAA	1	ZFP105
chr15:58852155-58853090	chr15:58852922-58852936	GH15J058852	ZNF35_1	Zfp105_bulyk_sc09-primary	-	10.2789	9.87e-05	0.00794	AAAAAAAAAAAAAAC	1	ZFP105
chr15:60394545-60394925	chr15:60394669-60394676	GH15J060388	FEZF2_1	FEZF2	-	14.9798	9.9e-06	0.0287	CCCAGCCT	2	FEZF2
chr15:60394545-60394925	chr15:60394601-60394608	GH15J060388	FEZF2_1	FEZF2	-	12.2626	3.4e-05	0.0287	TCCAGCCT	2	FEZF2
chr15:60394545-60394925	chr15:60394706-60394725	GH15J060388	FOXP1_1	FOXP1_transfac_M00987	-	-2.0396	1.86e-05	0.00626	TTTTTTTTTTTCTTTTTTTT	2	FOXP1
chr15:60394545-60394925	chr15:60394701-60394720	GH15J060388	FOXP1_1	FOXP1_transfac_M00987	-	-3.19802	2.36e-05	0.00626	TTTTTTCTTTTTTTTTTCTT	2	FOXP1
chr15:60394545-60394925	chr15:60394703-60394722	GH15J060388	FOXP1_1	FOXP1_transfac_M00987	-	-3.47525	2.54e-05	0.00626	TTTTTTTTCTTTTTTTTTTC	2	FOXP1
chr15:60394545-60394925	chr15:60394704-60394723	GH15J060388	FOXP1_1	FOXP1_transfac_M00987	-	-3.47525	2.54e-05	0.00626	TTTTTTTTTCTTTTTTTTTT	2	FOXP1
chr15:60394545-60394925	chr15:60394705-60394724	GH15J060388	FOXP1_1	FOXP1_transfac_M00987	-	-3.47525	2.54e-05	0.00626	TTTTTTTTTTCTTTTTTTTT	2	FOXP1
chr15:60394545-60394925	chr15:60394708-60394727	GH15J060388	FOXP1_1	FOXP1_transfac_M00987	-	-4.18812	3.04e-05	0.00693	TGTTTTTTTTTTTCTTTTTT	2	FOXP1
chr15:60394545-60394925	chr15:60394697-60394716	GH15J060388	FOXP1_1	FOXP1_transfac_M00987	-	-8.49505	8.63e-05	0.0149	TTCTTTTTTTTTTCTTTTGA	2	FOXP1
chr15:60394545-60394925	chr15:60394709-60394728	GH15J060388	FOXP1_1	FOXP1_transfac_M00987	-	-8.78218	9.28e-05	0.0154	CTGTTTTTTTTTTTCTTTTT	2	FOXP1
chr15:60394545-60394925	chr15:60394704-60394711	GH15J060388	ZNF384_1	ZNF384	+	13.5248	3.23e-05	0.00299	AAAAAAAA	2	ZNF384
chr15:60394545-60394925	chr15:60394705-60394712	GH15J060388	ZNF384_1	ZNF384	+	13.5248	3.23e-05	0.00299	AAAAAAAA	2	ZNF384
chr15:60394545-60394925	chr15:60394706-60394713	GH15J060388	ZNF384_1	ZNF384	+	13.5248	3.23e-05	0.00299	AAAAAAAA	2	ZNF384
chr15:60394545-60394925	chr15:60394715-60394722	GH15J060388	ZNF384_1	ZNF384	+	13.5248	3.23e-05	0.00299	AAAAAAAA	2	ZNF384
chr15:60394545-60394925	chr15:60394716-60394723	GH15J060388	ZNF384_1	ZNF384	+	13.5248	3.23e-05	0.00299	AAAAAAAA	2	ZNF384
chr15:60394545-60394925	chr15:60394717-60394724	GH15J060388	ZNF384_1	ZNF384	+	13.5248	3.23e-05	0.00299	AAAAAAAA	2	ZNF384
chr15:60394545-60394925	chr15:60394718-60394725	GH15J060388	ZNF384_1	ZNF384	+	13.5248	3.23e-05	0.00299	AAAAAAAA	2	ZNF384
chr15:60394545-60394925	chr15:60394719-60394726	GH15J060388	ZNF384_1	ZNF384	+	11.5644	5.88e-05	0.00524	AAAAAAAC	2	ZNF384
chr15:60394545-60394925	chr15:60394905-60394912	GH15J060388	ZNF384_1	ZNF384	-	11.495	9.11e-05	0.0077	AAAAAAAT	2	ZNF384
chr15:60394545-60394925	chr15:60394575-60394585	GH15J060388	PITX2_1	Pitx2_transfac_M00482	+	16.0612	5.53e-07	0.00192	TGTAATCCCAG	2	PITX2
chr15:60394545-60394925	chr15:60394702-60394716	GH15J060388	ZNF35_1	Zfp105_bulyk_sc09-primary	+	11.8095	2.28e-05	0.0053	AGAAAAAAAAAAGAA	2	ZFP105
chr15:60394545-60394925	chr15:60394714-60394728	GH15J060388	ZNF35_1	Zfp105_bulyk_sc09-primary	+	10.415	8.76e-05	0.0108	GAAAAAAAAAAACAG	2	ZFP105
chr15:61169089-61169815	chr15:61169203-61169210	GH15J061168	FEZF2_1	FEZF2	+	12.2626	3.4e-05	0.0287	TCCAGCCT	2	FEZF2
chr15:61169089-61169815	chr15:61169575-61169582	GH15J061168	FEZF2_1	FEZF2	+	12.2626	3.4e-05	0.0287	TCCAGCCT	2	FEZF2
chr15:61169089-61169815	chr15:61169641-61169660	GH15J061168	FOXP1_1	FOXP1_transfac_M00987	-	1.11881	8.5e-06	0.0042	TTTTTTTTTTTTTTTTTCAT	2	FOXP1
chr15:61169089-61169815	chr15:61169273-61169280	GH15J061168	ZNF384_1	ZNF384	+	13.5248	3.23e-05	0.00299	AAAAAAAA	2	ZNF384
chr15:61169089-61169815	chr15:61169274-61169281	GH15J061168	ZNF384_1	ZNF384	+	13.5248	3.23e-05	0.00299	AAAAAAAA	2	ZNF384
chr15:61169089-61169815	chr15:61169275-61169282	GH15J061168	ZNF384_1	ZNF384	+	13.5248	3.23e-05	0.00299	AAAAAAAA	2	ZNF384
chr15:61169089-61169815	chr15:61169276-61169283	GH15J061168	ZNF384_1	ZNF384	+	13.5248	3.23e-05	0.00299	AAAAAAAA	2	ZNF384
chr15:61169089-61169815	chr15:61169277-61169284	GH15J061168	ZNF384_1	ZNF384	+	13.5248	3.23e-05	0.00299	AAAAAAAA	2	ZNF384
chr15:61169089-61169815	chr15:61169278-61169285	GH15J061168	ZNF384_1	ZNF384	+	13.5248	3.23e-05	0.00299	AAAAAAAA	2	ZNF384
chr15:61169089-61169815	chr15:61169279-61169286	GH15J061168	ZNF384_1	ZNF384	+	13.5248	3.23e-05	0.00299	AAAAAAAA	2	ZNF384
chr15:61169089-61169815	chr15:61169280-61169287	GH15J061168	ZNF384_1	ZNF384	+	13.5248	3.23e-05	0.00299	AAAAAAAA	2	ZNF384
chr15:61169089-61169815	chr15:61169644-61169651	GH15J061168	ZNF384_1	ZNF384	+	13.5248	3.23e-05	0.00299	AAAAAAAA	2	ZNF384
chr15:61169089-61169815	chr15:61169645-61169652	GH15J061168	ZNF384_1	ZNF384	+	13.5248	3.23e-05	0.00299	AAAAAAAA	2	ZNF384
chr15:61169089-61169815	chr15:61169646-61169653	GH15J061168	ZNF384_1	ZNF384	+	13.5248	3.23e-05	0.00299	AAAAAAAA	2	ZNF384
chr15:61169089-61169815	chr15:61169647-61169654	GH15J061168	ZNF384_1	ZNF384	+	13.5248	3.23e-05	0.00299	AAAAAAAA	2	ZNF384
chr15:61169089-61169815	chr15:61169648-61169655	GH15J061168	ZNF384_1	ZNF384	+	13.5248	3.23e-05	0.00299	AAAAAAAA	2	ZNF384
chr15:61169089-61169815	chr15:61169649-61169656	GH15J061168	ZNF384_1	ZNF384	+	13.5248	3.23e-05	0.00299	AAAAAAAA	2	ZNF384
chr15:61169089-61169815	chr15:61169650-61169657	GH15J061168	ZNF384_1	ZNF384	+	13.5248	3.23e-05	0.00299	AAAAAAAA	2	ZNF384
chr15:61169089-61169815	chr15:61169651-61169658	GH15J061168	ZNF384_1	ZNF384	+	13.5248	3.23e-05	0.00299	AAAAAAAA	2	ZNF384
chr15:61169089-61169815	chr15:61169652-61169659	GH15J061168	ZNF384_1	ZNF384	+	13.5248	3.23e-05	0.00299	AAAAAAAA	2	ZNF384
chr15:61169089-61169815	chr15:61169653-61169660	GH15J061168	ZNF384_1	ZNF384	+	13.5248	3.23e-05	0.00299	AAAAAAAA	2	ZNF384
chr15:61169089-61169815	chr15:61169777-61169784	GH15J061168	ZNF384_1	ZNF384	+	13.5248	3.23e-05	0.00299	AAAAAAAA	2	ZNF384
chr15:61169089-61169815	chr15:61169274-61169288	GH15J061168	ZNF35_1	Zfp105_bulyk_sc09-primary	+	12.1361	1.58e-05	0.0053	AAAAAAAAAAAAAAG	2	ZFP105
chr15:61169089-61169815	chr15:61169647-61169661	GH15J061168	ZNF35_1	Zfp105_bulyk_sc09-primary	+	12.1361	1.58e-05	0.0053	AAAAAAAAAAAAAAG	2	ZFP105
chr15:61169089-61169815	chr15:61169273-61169287	GH15J061168	ZNF35_1	Zfp105_bulyk_sc09-primary	+	11.7891	2.33e-05	0.0053	AAAAAAAAAAAAAAA	2	ZFP105
chr15:61169089-61169815	chr15:61169644-61169658	GH15J061168	ZNF35_1	Zfp105_bulyk_sc09-primary	+	11.7891	2.33e-05	0.0053	AAAAAAAAAAAAAAA	2	ZFP105
chr15:61169089-61169815	chr15:61169645-61169659	GH15J061168	ZNF35_1	Zfp105_bulyk_sc09-primary	+	11.7891	2.33e-05	0.0053	AAAAAAAAAAAAAAA	2	ZFP105
chr15:61169089-61169815	chr15:61169646-61169660	GH15J061168	ZNF35_1	Zfp105_bulyk_sc09-primary	+	11.7891	2.33e-05	0.0053	AAAAAAAAAAAAAAA	2	ZFP105
chr15:61169089-61169815	chr15:61169642-61169656	GH15J061168	ZNF35_1	Zfp105_bulyk_sc09-primary	+	10.9252	5.53e-05	0.00841	TGAAAAAAAAAAAAA	2	ZFP105
chr15:61169089-61169815	chr15:61169649-61169663	GH15J061168	ZNF35_1	Zfp105_bulyk_sc09-primary	+	10.7823	6.31e-05	0.00888	AAAAAAAAAAAAGCT	2	ZFP105
chr15:61169089-61169815	chr15:61169272-61169286	GH15J061168	ZNF35_1	Zfp105_bulyk_sc09-primary	+	10.7551	6.46e-05	0.00888	GAAAAAAAAAAAAAA	2	ZFP105
chr15:61169089-61169815	chr15:61169643-61169657	GH15J061168	ZNF35_1	Zfp105_bulyk_sc09-primary	+	10.7551	6.46e-05	0.00888	GAAAAAAAAAAAAAA	2	ZFP105
chr15:61169089-61169815	chr15:61169602-61169616	GH15J061168	ZNF35_1	Zfp105_bulyk_sc09-primary	-	10.5238	7.94e-05	0.0103	CACAGACAACAATAA	2	ZFP105
chr15:63316740-63317055	chr15:63317001-63317008	GH15J063313	FEZF2_1	FEZF2	+	12.5051	2.2e-05	0.0233	CTCAGCCT	1	FEZF2
chr15:63316740-63317055	chr15:63316894-63316906	GH15J063313	FOXC1_3	FOXC1_jolma_DBD_M402	-	14.5842	5.65e-06	0.0441	AAAAAAATAAAAA	1	FOXC1
chr15:63316740-63317055	chr15:63316884-63316903	GH15J063313	FOXP1_1	FOXP1_transfac_M00987	+	14.3168	1.53e-07	0.000735	TTTTTTTTGTTTTTTATTTT	1	FOXP1
chr15:63316740-63317055	chr15:63316886-63316905	GH15J063313	FOXP1_1	FOXP1_transfac_M00987	+	2.9703	4.96e-06	0.00166	TTTTTTGTTTTTTATTTTTT	1	FOXP1
chr15:63316740-63317055	chr15:63316871-63316890	GH15J063313	FOXP1_1	FOXP1_transfac_M00987	+	0.376238	1.07e-05	0.0031	TTGTTGTTGTGGGTTTTTTT	1	FOXP1
chr15:63316740-63317055	chr15:63316890-63316909	GH15J063313	FOXP1_1	FOXP1_transfac_M00987	+	0.188119	1.13e-05	0.00313	TTGTTTTTTATTTTTTTTTT	1	FOXP1
chr15:63316740-63317055	chr15:63316891-63316910	GH15J063313	FOXP1_1	FOXP1_transfac_M00987	+	-4.91089	3.68e-05	0.00513	TGTTTTTTATTTTTTTTTTA	1	FOXP1
chr15:63316740-63317055	chr15:63316881-63316900	GH15J063313	FOXP1_1	FOXP1_transfac_M00987	+	-7.33663	6.46e-05	0.00816	GGGTTTTTTTTGTTTTTTAT	1	FOXP1
chr15:63316740-63317055	chr15:63316893-63316912	GH15J063313	FOXP1_1	FOXP1_transfac_M00987	+	-7.67327	7.02e-05	0.00849	TTTTTTATTTTTTTTTTAAA	1	FOXP1
chr15:63316740-63317055	chr15:63316885-63316904	GH15J063313	FOXP1_1	FOXP1_transfac_M00987	+	-8.12871	7.86e-05	0.0091	TTTTTTTGTTTTTTATTTTT	1	FOXP1
chr15:63316740-63317055	chr15:63316867-63316886	GH15J063313	FOXP1_1	FOXP1_transfac_M00987	+	-8.72277	9.15e-05	0.0102	TCATTTGTTGTTGTGGGTTT	1	FOXP1
chr15:63316740-63317055	chr15:63316884-63316891	GH15J063313	ZNF384_1	ZNF384	-	13.5248	3.23e-05	0.00212	AAAAAAAA	1	ZNF384
chr15:63316740-63317055	chr15:63316900-63316907	GH15J063313	ZNF384_1	ZNF384	-	13.5248	3.23e-05	0.00212	AAAAAAAA	1	ZNF384
chr15:63316740-63317055	chr15:63316901-63316908	GH15J063313	ZNF384_1	ZNF384	-	13.5248	3.23e-05	0.00212	AAAAAAAA	1	ZNF384
chr15:63316740-63317055	chr15:63316902-63316909	GH15J063313	ZNF384_1	ZNF384	-	13.5248	3.23e-05	0.00212	AAAAAAAA	1	ZNF384
chr15:63316740-63317055	chr15:63316883-63316890	GH15J063313	ZNF384_1	ZNF384	-	11.5644	5.88e-05	0.00376	AAAAAAAC	1	ZNF384
chr15:63316740-63317055	chr15:63316899-63316906	GH15J063313	ZNF384_1	ZNF384	-	11.495	9.11e-05	0.00559	AAAAAAAT	1	ZNF384
chr15:63316740-63317055	chr15:63316876-63316905	GH15J063313	PAX4_4	Pax-4_transfac_M00380	-	15.0192	1.77e-06	0.0454	AAAAAATAAAAAACAAAAAAAACCCACAAC	1	PAX-4
chr15:63316740-63317055	chr15:63317018-63317028	GH15J063313	PITX2_1	Pitx2_transfac_M00482	-	13.3571	1.45e-05	0.0233	TGTAGTCCCAG	1	PITX2
chr15:63316740-63317055	chr15:63316934-63316950	GH15J063313	ZBTB3_1	Zbtb3_bulyk_sc09-primary	-	14.8073	5.34e-06	0.0205	TGTGCCACTGCACTCCA	1	ZBTB3
chr15:63316740-63317055	chr15:63316887-63316901	GH15J063313	ZNF35_1	Zfp105_bulyk_sc09-primary	-	13.966	1.09e-06	0.00302	AATAAAAAACAAAAA	1	ZFP105
chr15:63316740-63317055	chr15:63316884-63316898	GH15J063313	ZNF35_1	Zfp105_bulyk_sc09-primary	-	12.6667	8.28e-06	0.00302	AAAAAACAAAAAAAA	1	ZFP105
chr15:63316740-63317055	chr15:63316891-63316905	GH15J063313	ZNF35_1	Zfp105_bulyk_sc09-primary	-	11.0204	5.05e-05	0.00489	AAAAAATAAAAAACA	1	ZFP105
chr15:63316740-63317055	chr15:63316897-63316911	GH15J063313	ZNF35_1	Zfp105_bulyk_sc09-primary	-	10.9796	5.25e-05	0.00504	TTAAAAAAAAAATAA	1	ZFP105
chr15:63316740-63317055	chr15:63316898-63316912	GH15J063313	ZNF35_1	Zfp105_bulyk_sc09-primary	-	10.7755	6.34e-05	0.00567	TTTAAAAAAAAAATA	1	ZFP105
chr15:63316740-63317055	chr15:63316894-63316908	GH15J063313	ZNF35_1	Zfp105_bulyk_sc09-primary	-	10.483	8.25e-05	0.00696	AAAAAAAAATAAAAA	1	ZFP105
chr15:64809475-64809895	chr15:64809525-64809532	GH15J064805	FEZF2_1	FEZF2	-	12.5051	2.2e-05	0.0287	CTCAGCCT	2	FEZF2
chr15:64809475-64809895	chr15:64809792-64809799	GH15J064805	FEZF2_1	FEZF2	-	12.5051	2.2e-05	0.0287	CTCAGCCT	2	FEZF2
chr15:64809475-64809895	chr15:64809748-64809755	GH15J064805	FEZF2_1	FEZF2	-	11.1717	6.02e-05	0.0383	CCCGGCCT	2	FEZF2
chr15:64809475-64809895	chr15:64809628-64809640	GH15J064805	FOXC1_3	FOXC1_jolma_DBD_M402	+	14.0792	7.92e-06	0.0328	AAAAAAACAAAAA	2	FOXC1
chr15:64809475-64809895	chr15:64809636-64809648	GH15J064805	FOXC1_3	FOXC1_jolma_DBD_M402	+	14.0792	7.92e-06	0.0328	AAAAAAACAAAAA	2	FOXC1
chr15:64809475-64809895	chr15:64809630-64809642	GH15J064805	FOXJ3_8	Foxj3_jolma_DBD_M446	+	13.57	7.28e-06	0.0479	AAAAACAAAAAAA	2	FOXJ3
chr15:64809475-64809895	chr15:64809630-64809649	GH15J064805	FOXP1_1	FOXP1_transfac_M00987	-	10.8416	5.23e-07	0.00134	TTTTTTGTTTTTTTGTTTTT	2	FOXP1
chr15:64809475-64809895	chr15:64809632-64809651	GH15J064805	FOXP1_1	FOXP1_transfac_M00987	-	5.0099	2.77e-06	0.00169	TCTTTTTTGTTTTTTTGTTT	2	FOXP1
chr15:64809475-64809895	chr15:64809627-64809646	GH15J064805	FOXP1_1	FOXP1_transfac_M00987	-	-2.41584	2e-05	0.00626	TTTGTTTTTTTGTTTTTTTT	2	FOXP1
chr15:64809475-64809895	chr15:64809646-64809665	GH15J064805	FOXP1_1	FOXP1_transfac_M00987	-	-3.55446	2.58e-05	0.00633	TTCTTTTTCTTTTCTCTTTT	2	FOXP1
chr15:64809475-64809895	chr15:64809628-64809647	GH15J064805	FOXP1_1	FOXP1_transfac_M00987	-	-3.9703	2.87e-05	0.00675	TTTTGTTTTTTTGTTTTTTT	2	FOXP1
chr15:64809475-64809895	chr15:64809629-64809648	GH15J064805	FOXP1_1	FOXP1_transfac_M00987	-	-8.72277	9.15e-05	0.0152	TTTTTGTTTTTTTGTTTTTT	2	FOXP1
chr15:64809475-64809895	chr15:64809786-64809794	GH15J064805	IKZF1_2	Lyf-1_transfac_M00141	+	14.3232	3.31e-06	0.0263	TTTGGGAGG	2	LYF-1
chr15:64809475-64809895	chr15:64809526-64809536	GH15J064805	MAF_known2	MAF_2	+	12.86	9.88e-06	0.0287	GGCTGAGGCAG	2	MAF
chr15:64809475-64809895	chr15:64809793-64809803	GH15J064805	MAF_known2	MAF_2	+	12.86	9.88e-06	0.0287	GGCTGAGGCAG	2	MAF
chr15:64809475-64809895	chr15:64809627-64809634	GH15J064805	ZNF384_1	ZNF384	+	13.5248	3.23e-05	0.00299	AAAAAAAA	2	ZNF384
chr15:64809475-64809895	chr15:64809628-64809635	GH15J064805	ZNF384_1	ZNF384	+	11.5644	5.88e-05	0.00524	AAAAAAAC	2	ZNF384
chr15:64809475-64809895	chr15:64809636-64809643	GH15J064805	ZNF384_1	ZNF384	+	11.5644	5.88e-05	0.00524	AAAAAAAC	2	ZNF384
chr15:64809475-64809895	chr15:64809772-64809782	GH15J064805	PITX2_1	Pitx2_transfac_M00482	+	16.1939	3.04e-07	0.00192	TGTAATCCCAA	2	PITX2
chr15:64809475-64809895	chr15:64809505-64809515	GH15J064805	PITX2_1	Pitx2_transfac_M00482	+	16.0612	5.53e-07	0.00192	TGTAATCCCAG	2	PITX2
chr15:64809475-64809895	chr15:64809525-64809535	GH15J064805	TFAP2_known19	TFAP2C_8	-	12.6327	1.94e-05	0.0461	TGCCTCAGCCT	2	TFAP2C
chr15:64809475-64809895	chr15:64809792-64809802	GH15J064805	TFAP2_known19	TFAP2C_8	-	12.6327	1.94e-05	0.0461	TGCCTCAGCCT	2	TFAP2C
chr15:64809475-64809895	chr15:64809583-64809599	GH15J064805	ZBTB3_1	Zbtb3_bulyk_sc09-primary	+	14.4404	7.38e-06	0.0304	GGCACCACTGCACTGCA	2	ZBTB3
chr15:64809475-64809895	chr15:64809850-64809866	GH15J064805	ZBTB3_1	Zbtb3_bulyk_sc09-primary	+	13.7982	1.23e-05	0.0368	TGCGTCACTGCACTCCA	2	ZBTB3
chr15:64809475-64809895	chr15:64809588-64809604	GH15J064805	ZBTB3_1	Zbtb3_bulyk_sc09-primary	+	13.3119	1.73e-05	0.0438	CACTGCACTGCAACCTG	2	ZBTB3
chr15:64809475-64809895	chr15:64809626-64809640	GH15J064805	ZNF35_1	Zfp105_bulyk_sc09-primary	+	12.1224	1.61e-05	0.0053	CAAAAAAAACAAAAA	2	ZFP105
chr15:64809475-64809895	chr15:64809637-64809651	GH15J064805	ZNF35_1	Zfp105_bulyk_sc09-primary	+	11.6735	2.64e-05	0.00582	AAAAAACAAAAAAGA	2	ZFP105
chr15:64809475-64809895	chr15:64809634-64809648	GH15J064805	ZNF35_1	Zfp105_bulyk_sc09-primary	+	11.4626	3.27e-05	0.00671	ACAAAAAAACAAAAA	2	ZFP105
chr15:64809475-64809895	chr15:64809638-64809652	GH15J064805	ZNF35_1	Zfp105_bulyk_sc09-primary	+	11.1973	4.26e-05	0.00752	AAAAACAAAAAAGAG	2	ZFP105
chr15:64809475-64809895	chr15:64809629-64809643	GH15J064805	ZNF35_1	Zfp105_bulyk_sc09-primary	+	11.1565	4.43e-05	0.00752	AAAAAACAAAAAAAC	2	ZFP105
chr15:67746295-67746741	chr15:67746458-67746465	GH15J067744	ZNF384_1	ZNF384	+	13.5248	3.23e-05	0.00299	AAAAAAAA	2	ZNF384
chr15:67746295-67746741	chr15:67746459-67746466	GH15J067744	ZNF384_1	ZNF384	+	13.5248	3.23e-05	0.00299	AAAAAAAA	2	ZNF384
chr15:67746295-67746741	chr15:67746460-67746467	GH15J067744	ZNF384_1	ZNF384	+	11.495	9.11e-05	0.0077	AAAAAAAT	2	ZNF384
chr15:67746295-67746741	chr15:67746525-67746532	GH15J067744	ZNF384_1	ZNF384	-	11.495	9.11e-05	0.0077	AAAAAAAT	2	ZNF384
chr15:67746295-67746741	chr15:67746458-67746472	GH15J067744	ZNF35_1	Zfp105_bulyk_sc09-primary	+	10.8299	6.02e-05	0.00886	AAAAAAAAATAAAAG	2	ZFP105
chr15:67790573-67790963	chr15:67790718-67790730	GH15J067790	FOX_1	FOX-factors_transfac_M00809	-	16.703	6.23e-07	0.027	GTTTGTTTGTTTT	2	FOX-FACTORS
chr15:67790573-67790963	chr15:67790717-67790727	GH15J067790	FOXA_known2	FOXA1_1	-	14.2871	1.12e-06	0.0252	TGTTTGTTTTT	2	FOXA1
chr15:67790573-67790963	chr15:67790719-67790731	GH15J067790	FOXC1_3	FOXC1_jolma_DBD_M402	+	15.9604	1.95e-06	0.0212	AAACAAACAAACA	2	FOXC1
chr15:67790573-67790963	chr15:67790715-67790727	GH15J067790	FOXC1_3	FOXC1_jolma_DBD_M402	+	15.5644	2.65e-06	0.0255	ATAAAAACAAACA	2	FOXC1
chr15:67790573-67790963	chr15:67790723-67790735	GH15J067790	FOXC1_3	FOXC1_jolma_DBD_M402	+	13.1584	1.47e-05	0.0454	AAACAAACAAAAA	2	FOXC1
chr15:67790573-67790963	chr15:67790719-67790730	GH15J067790	FOXD3_2	Foxd3_jaspar_MA0041.1	-	16.0693	7.77e-07	0.0155	GTTTGTTTGTTT	2	FOXD3
chr15:67790573-67790963	chr15:67790719-67790730	GH15J067790	FOXD3_1	FOXD3_transfac_M00130	-	15.0495	9.66e-07	0.0183	GTTTGTTTGTTT	2	FOXD3
chr15:67790573-67790963	chr15:67790715-67790732	GH15J067790	FOXJ2_1	FOXJ2_transfac_M00422	+	16.7426	1.39e-07	0.021	ATAAAAACAAACAAACAA	2	FOXJ2
chr15:67790573-67790963	chr15:67790719-67790736	GH15J067790	FOXJ2_1	FOXJ2_transfac_M00422	+	15.4257	1.7e-06	0.0248	AAACAAACAAACAAAAAA	2	FOXJ2
chr15:67790573-67790963	chr15:67790725-67790737	GH15J067790	FOXJ3_8	Foxj3_jolma_DBD_M446	+	14.12	5.43e-06	0.0479	ACAAACAAAAAAA	2	FOXJ3
chr15:67790573-67790963	chr15:67790719-67790738	GH15J067790	FOXP1_1	FOXP1_transfac_M00987	-	14.0297	1.71e-07	0.00134	TTTTTTTTGTTTGTTTGTTT	2	FOXP1
chr15:67790573-67790963	chr15:67790715-67790734	GH15J067790	FOXP1_1	FOXP1_transfac_M00987	-	6.07921	2.01e-06	0.00134	TTTTGTTTGTTTGTTTTTAT	2	FOXP1
chr15:67790573-67790963	chr15:67790723-67790742	GH15J067790	FOXP1_1	FOXP1_transfac_M00987	-	4.89109	2.87e-06	0.00174	TTTTTTTTTTTTGTTTGTTT	2	FOXP1
chr15:67790573-67790963	chr15:67790717-67790736	GH15J067790	FOXP1_1	FOXP1_transfac_M00987	-	1.32673	8e-06	0.00399	TTTTTTGTTTGTTTGTTTTT	2	FOXP1
chr15:67790573-67790963	chr15:67790727-67790746	GH15J067790	FOXP1_1	FOXP1_transfac_M00987	-	-6.55446	5.41e-05	0.0111	AGGTTTTTTTTTTTTTGTTT	2	FOXP1
chr15:67790573-67790963	chr15:67790713-67790732	GH15J067790	FOXP1_1	FOXP1_transfac_M00987	-	-7.18812	6.25e-05	0.0121	TTGTTTGTTTGTTTTTATGT	2	FOXP1
chr15:67790573-67790963	chr15:67790724-67790743	GH15J067790	FOXP1_1	FOXP1_transfac_M00987	-	-8.70297	9.11e-05	0.0152	TTTTTTTTTTTTTGTTTGTT	2	FOXP1
chr15:67790573-67790963	chr15:67790725-67790744	GH15J067790	FOXP1_1	FOXP1_transfac_M00987	-	-8.80198	9.32e-05	0.0155	GTTTTTTTTTTTTTGTTTGT	2	FOXP1
chr15:67790573-67790963	chr15:67790721-67790740	GH15J067790	FOXP1_1	FOXP1_transfac_M00987	-	-8.82178	9.37e-05	0.0155	TTTTTTTTTTGTTTGTTTGT	2	FOXP1
chr15:67790573-67790963	chr15:67790731-67790738	GH15J067790	ZNF384_1	ZNF384	+	13.5248	3.23e-05	0.00299	AAAAAAAA	2	ZNF384
chr15:67790573-67790963	chr15:67790732-67790739	GH15J067790	ZNF384_1	ZNF384	+	13.5248	3.23e-05	0.00299	AAAAAAAA	2	ZNF384
chr15:67790573-67790963	chr15:67790733-67790740	GH15J067790	ZNF384_1	ZNF384	+	13.5248	3.23e-05	0.00299	AAAAAAAA	2	ZNF384
chr15:67790573-67790963	chr15:67790734-67790741	GH15J067790	ZNF384_1	ZNF384	+	13.5248	3.23e-05	0.00299	AAAAAAAA	2	ZNF384
chr15:67790573-67790963	chr15:67790735-67790742	GH15J067790	ZNF384_1	ZNF384	+	13.5248	3.23e-05	0.00299	AAAAAAAA	2	ZNF384
chr15:67790573-67790963	chr15:67790736-67790743	GH15J067790	ZNF384_1	ZNF384	+	13.5248	3.23e-05	0.00299	AAAAAAAA	2	ZNF384
chr15:67790573-67790963	chr15:67790737-67790744	GH15J067790	ZNF384_1	ZNF384	+	11.5644	5.88e-05	0.00524	AAAAAAAC	2	ZNF384
chr15:67790573-67790963	chr15:67790724-67790738	GH15J067790	ZNF35_1	Zfp105_bulyk_sc09-primary	+	14.2925	5.83e-07	0.0053	AACAAACAAAAAAAA	2	ZFP105
chr15:67790573-67790963	chr15:67790728-67790742	GH15J067790	ZNF35_1	Zfp105_bulyk_sc09-primary	+	13.415	2.86e-06	0.0053	AACAAAAAAAAAAAA	2	ZFP105
chr15:67790573-67790963	chr15:67790729-67790743	GH15J067790	ZNF35_1	Zfp105_bulyk_sc09-primary	+	10.4286	8.65e-05	0.0107	ACAAAAAAAAAAAAA	2	ZFP105
chr15:67790573-67790963	chr15:67790717-67790731	GH15J067790	ZNF35_1	Zfp105_bulyk_sc09-primary	+	10.2789	9.87e-05	0.0118	AAAAACAAACAAACA	2	ZFP105
chr15:68126623-68126933	chr15:68126628-68126635	GH15J068126	FEZF2_1	FEZF2	-	11.4343	5.2e-05	0.0274	CCCCGCCT	1	FEZF2
chr15:68126623-68126933	chr15:68126833-68126852	GH15J068126	FOXP1_1	FOXP1_transfac_M00987	+	-3.24752	2.4e-05	0.00383	TTTTTTTTTTTGGTCATTTT	1	FOXP1
chr15:68126623-68126933	chr15:68126755-68126774	GH15J068126	FOXP1_1	FOXP1_transfac_M00987	+	-8.77228	9.25e-05	0.0102	TTATAAATGGTAGCTTTTTT	1	FOXP1
chr15:68126623-68126933	chr15:68126832-68126839	GH15J068126	ZNF384_1	ZNF384	-	13.5248	3.23e-05	0.00212	AAAAAAAA	1	ZNF384
chr15:68126623-68126933	chr15:68126833-68126840	GH15J068126	ZNF384_1	ZNF384	-	13.5248	3.23e-05	0.00212	AAAAAAAA	1	ZNF384
chr15:68126623-68126933	chr15:68126834-68126841	GH15J068126	ZNF384_1	ZNF384	-	13.5248	3.23e-05	0.00212	AAAAAAAA	1	ZNF384
chr15:68126623-68126933	chr15:68126835-68126842	GH15J068126	ZNF384_1	ZNF384	-	13.5248	3.23e-05	0.00212	AAAAAAAA	1	ZNF384
chr15:68126623-68126933	chr15:68126836-68126843	GH15J068126	ZNF384_1	ZNF384	-	13.5248	3.23e-05	0.00212	AAAAAAAA	1	ZNF384
chr15:68126623-68126933	chr15:68126917-68126924	GH15J068126	ZNF384_1	ZNF384	-	13.5248	3.23e-05	0.00212	AAAAAAAA	1	ZNF384
chr15:68126623-68126933	chr15:68126916-68126923	GH15J068126	ZNF384_1	ZNF384	-	11.495	9.11e-05	0.00559	AAAAAAAT	1	ZNF384
chr15:68126623-68126933	chr15:68126832-68126846	GH15J068126	ZNF35_1	Zfp105_bulyk_sc09-primary	-	12.0544	1.74e-05	0.00302	ACCAAAAAAAAAAAA	1	ZFP105
chr15:68126623-68126933	chr15:68126829-68126843	GH15J068126	ZNF35_1	Zfp105_bulyk_sc09-primary	-	10.7415	6.54e-05	0.00573	AAAAAAAAAAAAGGT	1	ZFP105
chr15:68126623-68126933	chr15:68126830-68126844	GH15J068126	ZNF35_1	Zfp105_bulyk_sc09-primary	-	10.4422	8.55e-05	0.00715	CAAAAAAAAAAAAGG	1	ZFP105
chr15:68126623-68126933	chr15:68126913-68126927	GH15J068126	ZNF35_1	Zfp105_bulyk_sc09-primary	-	10.2857	9.81e-05	0.00794	GTCAAAAAAAATGAA	1	ZFP105
chr15:68263086-68263395	chr15:68263306-68263313	GH15J068264	FEZF2_1	FEZF2	+	12.0404	4.39e-05	0.0287	CCCAGGCT	2	FEZF2
chr15:68263086-68263395	chr15:68263388-68263395	GH15J068264	FEZF2_1	FEZF2	-	11.0606	7.22e-05	0.0431	ACCAGCCT	2	FEZF2
chr15:68263086-68263395	chr15:68263214-68263233	GH15J068264	FOXP1_1	FOXP1_transfac_M00987	+	6.0396	2.04e-06	0.00134	TTTTTTTTTTTTTTTTTTTT	2	FOXP1
chr15:68263086-68263395	chr15:68263210-68263229	GH15J068264	FOXP1_1	FOXP1_transfac_M00987	+	6.0198	2.05e-06	0.00134	TTAATTTTTTTTTTTTTTTT	2	FOXP1
chr15:68263086-68263395	chr15:68263211-68263230	GH15J068264	FOXP1_1	FOXP1_transfac_M00987	+	6.0198	2.05e-06	0.00134	TAATTTTTTTTTTTTTTTTT	2	FOXP1
chr15:68263086-68263395	chr15:68263213-68263232	GH15J068264	FOXP1_1	FOXP1_transfac_M00987	+	-0.049505	1.2e-05	0.00496	ATTTTTTTTTTTTTTTTTTT	2	FOXP1
chr15:68263086-68263395	chr15:68263215-68263234	GH15J068264	FOXP1_1	FOXP1_transfac_M00987	+	-3.47525	2.54e-05	0.00626	TTTTTTTTTTTTTTTTTTTG	2	FOXP1
chr15:68263086-68263395	chr15:68263205-68263224	GH15J068264	FOXP1_1	FOXP1_transfac_M00987	+	-7.33663	6.46e-05	0.0124	AAGTTTTAATTTTTTTTTTT	2	FOXP1
chr15:68263086-68263395	chr15:68263216-68263235	GH15J068264	FOXP1_1	FOXP1_transfac_M00987	+	-7.78218	7.21e-05	0.013	TTTTTTTTTTTTTTTTTTGA	2	FOXP1
chr15:68263086-68263395	chr15:68263207-68263226	GH15J068264	FOXP1_1	FOXP1_transfac_M00987	+	-8.58416	8.84e-05	0.0151	GTTTTAATTTTTTTTTTTTT	2	FOXP1
chr15:68263086-68263395	chr15:68263214-68263221	GH15J068264	ZNF384_1	ZNF384	-	13.5248	3.23e-05	0.00299	AAAAAAAA	2	ZNF384
chr15:68263086-68263395	chr15:68263215-68263222	GH15J068264	ZNF384_1	ZNF384	-	13.5248	3.23e-05	0.00299	AAAAAAAA	2	ZNF384
chr15:68263086-68263395	chr15:68263216-68263223	GH15J068264	ZNF384_1	ZNF384	-	13.5248	3.23e-05	0.00299	AAAAAAAA	2	ZNF384
chr15:68263086-68263395	chr15:68263217-68263224	GH15J068264	ZNF384_1	ZNF384	-	13.5248	3.23e-05	0.00299	AAAAAAAA	2	ZNF384
chr15:68263086-68263395	chr15:68263218-68263225	GH15J068264	ZNF384_1	ZNF384	-	13.5248	3.23e-05	0.00299	AAAAAAAA	2	ZNF384
chr15:68263086-68263395	chr15:68263219-68263226	GH15J068264	ZNF384_1	ZNF384	-	13.5248	3.23e-05	0.00299	AAAAAAAA	2	ZNF384
chr15:68263086-68263395	chr15:68263220-68263227	GH15J068264	ZNF384_1	ZNF384	-	13.5248	3.23e-05	0.00299	AAAAAAAA	2	ZNF384
chr15:68263086-68263395	chr15:68263221-68263228	GH15J068264	ZNF384_1	ZNF384	-	13.5248	3.23e-05	0.00299	AAAAAAAA	2	ZNF384
chr15:68263086-68263395	chr15:68263222-68263229	GH15J068264	ZNF384_1	ZNF384	-	13.5248	3.23e-05	0.00299	AAAAAAAA	2	ZNF384
chr15:68263086-68263395	chr15:68263223-68263230	GH15J068264	ZNF384_1	ZNF384	-	13.5248	3.23e-05	0.00299	AAAAAAAA	2	ZNF384
chr15:68263086-68263395	chr15:68263224-68263231	GH15J068264	ZNF384_1	ZNF384	-	13.5248	3.23e-05	0.00299	AAAAAAAA	2	ZNF384
chr15:68263086-68263395	chr15:68263225-68263232	GH15J068264	ZNF384_1	ZNF384	-	13.5248	3.23e-05	0.00299	AAAAAAAA	2	ZNF384
chr15:68263086-68263395	chr15:68263226-68263233	GH15J068264	ZNF384_1	ZNF384	-	13.5248	3.23e-05	0.00299	AAAAAAAA	2	ZNF384
chr15:68263086-68263395	chr15:68263213-68263220	GH15J068264	ZNF384_1	ZNF384	-	11.495	9.11e-05	0.0077	AAAAAAAT	2	ZNF384
chr15:68263086-68263395	chr15:68263222-68263236	GH15J068264	ZNF35_1	Zfp105_bulyk_sc09-primary	-	11.8095	2.28e-05	0.0053	CTCAAAAAAAAAAAA	2	ZFP105
chr15:68263086-68263395	chr15:68263214-68263228	GH15J068264	ZNF35_1	Zfp105_bulyk_sc09-primary	-	11.7891	2.33e-05	0.0053	AAAAAAAAAAAAAAA	2	ZFP105
chr15:68263086-68263395	chr15:68263215-68263229	GH15J068264	ZNF35_1	Zfp105_bulyk_sc09-primary	-	11.7891	2.33e-05	0.0053	AAAAAAAAAAAAAAA	2	ZFP105
chr15:68263086-68263395	chr15:68263216-68263230	GH15J068264	ZNF35_1	Zfp105_bulyk_sc09-primary	-	11.7891	2.33e-05	0.0053	AAAAAAAAAAAAAAA	2	ZFP105
chr15:68263086-68263395	chr15:68263217-68263231	GH15J068264	ZNF35_1	Zfp105_bulyk_sc09-primary	-	11.7891	2.33e-05	0.0053	AAAAAAAAAAAAAAA	2	ZFP105
chr15:68263086-68263395	chr15:68263218-68263232	GH15J068264	ZNF35_1	Zfp105_bulyk_sc09-primary	-	11.7891	2.33e-05	0.0053	AAAAAAAAAAAAAAA	2	ZFP105
chr15:68263086-68263395	chr15:68263219-68263233	GH15J068264	ZNF35_1	Zfp105_bulyk_sc09-primary	-	11.7891	2.33e-05	0.0053	AAAAAAAAAAAAAAA	2	ZFP105
chr15:68263086-68263395	chr15:68263211-68263225	GH15J068264	ZNF35_1	Zfp105_bulyk_sc09-primary	-	11.0952	4.71e-05	0.00752	AAAAAAAAAAAATTA	2	ZFP105
chr15:68263086-68263395	chr15:68263220-68263234	GH15J068264	ZNF35_1	Zfp105_bulyk_sc09-primary	-	11.0884	4.74e-05	0.00752	CAAAAAAAAAAAAAA	2	ZFP105
chr15:68263086-68263395	chr15:68263213-68263227	GH15J068264	ZNF35_1	Zfp105_bulyk_sc09-primary	-	11.0816	4.77e-05	0.00752	AAAAAAAAAAAAAAT	2	ZFP105
chr15:68263086-68263395	chr15:68263210-68263224	GH15J068264	ZNF35_1	Zfp105_bulyk_sc09-primary	-	10.2721	9.92e-05	0.0118	AAAAAAAAAAATTAA	2	ZFP105
chr15:68621610-68621935	chr15:68621811-68621824	GH15J068620	CEBPB_known2	CEBPB_2	-	13.5248	3.04e-06	0.042	TGATTGCACCACTG	3	CEBPB
chr15:68621610-68621935	chr15:68621871-68621878	GH15J068620	FEZF2_1	FEZF2	+	12.5051	2.2e-05	0.0283	CTCAGCCT	3	FEZF2
chr15:68621610-68621935	chr15:68621800-68621807	GH15J068620	FEZF2_1	FEZF2	-	12.2626	3.4e-05	0.0283	TCCAGCCT	3	FEZF2
chr15:68621610-68621935	chr15:68621765-68621784	GH15J068620	FOXP1_1	FOXP1_transfac_M00987	+	6.0396	2.04e-06	0.00101	TTCTTTTTTTTTTTTTTTTT	3	FOXP1
chr15:68621610-68621935	chr15:68621761-68621780	GH15J068620	FOXP1_1	FOXP1_transfac_M00987	+	-6.90099	5.84e-05	0.0105	TCACTTCTTTTTTTTTTTTT	3	FOXP1
chr15:68621610-68621935	chr15:68621768-68621775	GH15J068620	ZNF384_1	ZNF384	-	13.5248	3.23e-05	0.0026	AAAAAAAA	3	ZNF384
chr15:68621610-68621935	chr15:68621769-68621776	GH15J068620	ZNF384_1	ZNF384	-	13.5248	3.23e-05	0.0026	AAAAAAAA	3	ZNF384
chr15:68621610-68621935	chr15:68621770-68621777	GH15J068620	ZNF384_1	ZNF384	-	13.5248	3.23e-05	0.0026	AAAAAAAA	3	ZNF384
chr15:68621610-68621935	chr15:68621771-68621778	GH15J068620	ZNF384_1	ZNF384	-	13.5248	3.23e-05	0.0026	AAAAAAAA	3	ZNF384
chr15:68621610-68621935	chr15:68621772-68621779	GH15J068620	ZNF384_1	ZNF384	-	13.5248	3.23e-05	0.0026	AAAAAAAA	3	ZNF384
chr15:68621610-68621935	chr15:68621773-68621780	GH15J068620	ZNF384_1	ZNF384	-	13.5248	3.23e-05	0.0026	AAAAAAAA	3	ZNF384
chr15:68621610-68621935	chr15:68621774-68621781	GH15J068620	ZNF384_1	ZNF384	-	13.5248	3.23e-05	0.0026	AAAAAAAA	3	ZNF384
chr15:68621610-68621935	chr15:68621775-68621782	GH15J068620	ZNF384_1	ZNF384	-	13.5248	3.23e-05	0.0026	AAAAAAAA	3	ZNF384
chr15:68621610-68621935	chr15:68621776-68621783	GH15J068620	ZNF384_1	ZNF384	-	13.5248	3.23e-05	0.0026	AAAAAAAA	3	ZNF384
chr15:68621610-68621935	chr15:68621777-68621784	GH15J068620	ZNF384_1	ZNF384	-	13.5248	3.23e-05	0.0026	AAAAAAAA	3	ZNF384
chr15:68621610-68621935	chr15:68621639-68621658	GH15J068620	RREB1_2	RREB1_jaspar_MA0073.1	-	19.1837	1.86e-07	0.032	ACACAAACCAACAACCAAAC	3	RREB1
chr15:68621610-68621935	chr15:68621645-68621658	GH15J068620	RREB1_1	RREB-1_transfac_M00257	-	13.1429	7.1e-06	0.0421	ACACAAACCAACAA	3	RREB-1
chr15:68621610-68621935	chr15:68621644-68621663	GH15J068620	RREB1_2	RREB1_jaspar_MA0073.1	-	7.30612	1.62e-05	0.0484	CCCTAACACAAACCAACAAC	3	RREB1
chr15:68621610-68621935	chr15:68621877-68621893	GH15J068620	TOPORS_1	LUN-1_transfac_M00480	-	-4.64286	1.95e-05	0.0447	TCCCAGCTCCTTGGGAG	3	LUN-1
chr15:68621610-68621935	chr15:68621765-68621779	GH15J068620	ZNF35_1	Zfp105_bulyk_sc09-primary	-	12.4422	1.1e-05	0.00355	AAAAAAAAAAAAGAA	3	ZFP105
chr15:68621610-68621935	chr15:68621767-68621781	GH15J068620	ZNF35_1	Zfp105_bulyk_sc09-primary	-	12.1361	1.58e-05	0.00355	AAAAAAAAAAAAAAG	3	ZFP105
chr15:68621610-68621935	chr15:68621773-68621787	GH15J068620	ZNF35_1	Zfp105_bulyk_sc09-primary	-	11.8095	2.28e-05	0.00355	CTCAAAAAAAAAAAA	3	ZFP105
chr15:68621610-68621935	chr15:68621768-68621782	GH15J068620	ZNF35_1	Zfp105_bulyk_sc09-primary	-	11.7891	2.33e-05	0.00355	AAAAAAAAAAAAAAA	3	ZFP105
chr15:68621610-68621935	chr15:68621769-68621783	GH15J068620	ZNF35_1	Zfp105_bulyk_sc09-primary	-	11.7891	2.33e-05	0.00355	AAAAAAAAAAAAAAA	3	ZFP105
chr15:68621610-68621935	chr15:68621770-68621784	GH15J068620	ZNF35_1	Zfp105_bulyk_sc09-primary	-	11.7891	2.33e-05	0.00355	AAAAAAAAAAAAAAA	3	ZFP105
chr15:68621610-68621935	chr15:68621771-68621785	GH15J068620	ZNF35_1	Zfp105_bulyk_sc09-primary	-	11.0884	4.74e-05	0.00558	CAAAAAAAAAAAAAA	3	ZFP105
chr15:68621610-68621935	chr15:68621766-68621780	GH15J068620	ZNF35_1	Zfp105_bulyk_sc09-primary	-	10.7959	6.23e-05	0.00667	AAAAAAAAAAAAAGA	3	ZFP105
chr15:71800657-71801064	chr15:71800740-71800747	GH15J071800	FEZF2_1	FEZF2	-	12.5051	2.2e-05	0.0287	CTCAGCCT	2	FEZF2
chr15:71800657-71801064	chr15:71800811-71800818	GH15J071800	FEZF2_1	FEZF2	+	12.2626	3.4e-05	0.0287	TCCAGCCT	2	FEZF2
chr15:71800657-71801064	chr15:71800814-71800821	GH15J071800	FEZF2_1	FEZF2	-	12.0404	4.39e-05	0.0287	CCCAGGCT	2	FEZF2
chr15:71800657-71801064	chr15:71800849-71800868	GH15J071800	FOXP1_1	FOXP1_transfac_M00987	-	-6.35644	5.16e-05	0.0106	CTGTTGAGATTTTTTTTTTT	2	FOXP1
chr15:71800657-71801064	chr15:71800741-71800751	GH15J071800	MAF_known2	MAF_2	+	12.86	9.88e-06	0.0287	GGCTGAGGCAG	2	MAF
chr15:71800657-71801064	chr15:71800844-71800851	GH15J071800	ZNF384_1	ZNF384	+	13.5248	3.23e-05	0.00299	AAAAAAAA	2	ZNF384
chr15:71800657-71801064	chr15:71800845-71800852	GH15J071800	ZNF384_1	ZNF384	+	13.5248	3.23e-05	0.00299	AAAAAAAA	2	ZNF384
chr15:71800657-71801064	chr15:71800846-71800853	GH15J071800	ZNF384_1	ZNF384	+	13.5248	3.23e-05	0.00299	AAAAAAAA	2	ZNF384
chr15:71800657-71801064	chr15:71800847-71800854	GH15J071800	ZNF384_1	ZNF384	+	13.5248	3.23e-05	0.00299	AAAAAAAA	2	ZNF384
chr15:71800657-71801064	chr15:71800848-71800855	GH15J071800	ZNF384_1	ZNF384	+	13.5248	3.23e-05	0.00299	AAAAAAAA	2	ZNF384
chr15:71800657-71801064	chr15:71800849-71800856	GH15J071800	ZNF384_1	ZNF384	+	13.5248	3.23e-05	0.00299	AAAAAAAA	2	ZNF384
chr15:71800657-71801064	chr15:71800850-71800857	GH15J071800	ZNF384_1	ZNF384	+	13.5248	3.23e-05	0.00299	AAAAAAAA	2	ZNF384
chr15:71800657-71801064	chr15:71800851-71800858	GH15J071800	ZNF384_1	ZNF384	+	13.5248	3.23e-05	0.00299	AAAAAAAA	2	ZNF384
chr15:71800657-71801064	chr15:71800852-71800859	GH15J071800	ZNF384_1	ZNF384	+	13.5248	3.23e-05	0.00299	AAAAAAAA	2	ZNF384
chr15:71800657-71801064	chr15:71800689-71800696	GH15J071800	ZNF384_1	ZNF384	+	11.495	9.11e-05	0.0077	AAAAAAAT	2	ZNF384
chr15:71800657-71801064	chr15:71800853-71800860	GH15J071800	ZNF384_1	ZNF384	+	11.495	9.11e-05	0.0077	AAAAAAAT	2	ZNF384
chr15:71800657-71801064	chr15:71800720-71800730	GH15J071800	PITX2_1	Pitx2_transfac_M00482	+	16.0612	5.53e-07	0.00192	TGTAATCCCAG	2	PITX2
chr15:71800657-71801064	chr15:71801054-71801063	GH15J071800	SP1_known7	SP1_6	-	17.5306	3.39e-07	0.0384	CCCCGCCCCC	2	SP1
chr15:71800657-71801064	chr15:71801054-71801063	GH15J071800	SP1_known6	SP1_5	-	17.2857	3.39e-07	0.0404	CCCCGCCCCC	2	SP1
chr15:71800657-71801064	chr15:71800740-71800750	GH15J071800	TFAP2_known19	TFAP2C_8	-	12.6327	1.94e-05	0.0461	TGCCTCAGCCT	2	TFAP2C
chr15:71800657-71801064	chr15:71800725-71800741	GH15J071800	TOPORS_1	LUN-1_transfac_M00480	+	1.73469	3.26e-06	0.0228	TCCCAGCTACTTGAGAG	2	LUN-1
chr15:71800657-71801064	chr15:71800841-71800855	GH15J071800	ZNF35_1	Zfp105_bulyk_sc09-primary	+	11.8095	2.28e-05	0.0053	CTCAAAAAAAAAAAA	2	ZFP105
chr15:71800657-71801064	chr15:71800844-71800858	GH15J071800	ZNF35_1	Zfp105_bulyk_sc09-primary	+	11.7891	2.33e-05	0.0053	AAAAAAAAAAAAAAA	2	ZFP105
chr15:71800657-71801064	chr15:71800845-71800859	GH15J071800	ZNF35_1	Zfp105_bulyk_sc09-primary	+	11.7891	2.33e-05	0.0053	AAAAAAAAAAAAAAA	2	ZFP105
chr15:71800657-71801064	chr15:71800843-71800857	GH15J071800	ZNF35_1	Zfp105_bulyk_sc09-primary	+	11.0884	4.74e-05	0.00752	CAAAAAAAAAAAAAA	2	ZFP105
chr15:71800657-71801064	chr15:71800846-71800860	GH15J071800	ZNF35_1	Zfp105_bulyk_sc09-primary	+	11.0816	4.77e-05	0.00752	AAAAAAAAAAAAAAT	2	ZFP105
chr15:71800657-71801064	chr15:71800848-71800862	GH15J071800	ZNF35_1	Zfp105_bulyk_sc09-primary	+	10.4558	8.46e-05	0.0107	AAAAAAAAAAAATCT	2	ZFP105
chr15:71971016-71971729	chr15:71971057-71971064	GH15J071970	FEZF2_1	FEZF2	-	12.5051	2.2e-05	0.0233	CTCAGCCT	1	FEZF2
chr15:71971016-71971729	chr15:71971483-71971490	GH15J071970	FEZF2_1	FEZF2	-	12.5051	2.2e-05	0.0233	CTCAGCCT	1	FEZF2
chr15:71971016-71971729	chr15:71971128-71971135	GH15J071970	FEZF2_1	FEZF2	+	12.2626	3.4e-05	0.0233	TCCAGCCT	1	FEZF2
chr15:71971016-71971729	chr15:71971551-71971558	GH15J071970	FEZF2_1	FEZF2	+	12.2626	3.4e-05	0.0233	TCCAGCCT	1	FEZF2
chr15:71971016-71971729	chr15:71971131-71971138	GH15J071970	FEZF2_1	FEZF2	-	12.0404	4.39e-05	0.0233	CCCAGGCT	1	FEZF2
chr15:71971016-71971729	chr15:71971389-71971396	GH15J071970	FEZF2_1	FEZF2	-	12.0404	4.39e-05	0.0233	CCCAGGCT	1	FEZF2
chr15:71971016-71971729	chr15:71971386-71971393	GH15J071970	FEZF2_1	FEZF2	+	11.0606	7.22e-05	0.0354	ACCAGCCT	1	FEZF2
chr15:71971016-71971729	chr15:71971599-71971618	GH15J071970	FOXP1_1	FOXP1_transfac_M00987	-	0.821782	9.34e-06	0.00277	TTGTTTTTTTTTTTTCTTTT	1	FOXP1
chr15:71971016-71971729	chr15:71971592-71971611	GH15J071970	FOXP1_1	FOXP1_transfac_M00987	-	-1.93069	1.82e-05	0.00383	TTTTTTTTCTTTTTTTTTCT	1	FOXP1
chr15:71971016-71971729	chr15:71971595-71971614	GH15J071970	FOXP1_1	FOXP1_transfac_M00987	-	-2.0396	1.86e-05	0.00383	TTTTTTTTTTTCTTTTTTTT	1	FOXP1
chr15:71971016-71971729	chr15:71971586-71971605	GH15J071970	FOXP1_1	FOXP1_transfac_M00987	-	-2.81188	2.17e-05	0.00383	TTCTTTTTTTTTCTTTTTTT	1	FOXP1
chr15:71971016-71971729	chr15:71971596-71971615	GH15J071970	FOXP1_1	FOXP1_transfac_M00987	-	-2.81188	2.17e-05	0.00383	TTTTTTTTTTTTCTTTTTTT	1	FOXP1
chr15:71971016-71971729	chr15:71971594-71971613	GH15J071970	FOXP1_1	FOXP1_transfac_M00987	-	-3.47525	2.54e-05	0.00383	TTTTTTTTTTCTTTTTTTTT	1	FOXP1
chr15:71971016-71971729	chr15:71971604-71971623	GH15J071970	FOXP1_1	FOXP1_transfac_M00987	-	-3.49505	2.55e-05	0.00383	TTACTTTGTTTTTTTTTTTT	1	FOXP1
chr15:71971016-71971729	chr15:71971597-71971616	GH15J071970	FOXP1_1	FOXP1_transfac_M00987	-	-4.16832	3.03e-05	0.00434	GTTTTTTTTTTTTCTTTTTT	1	FOXP1
chr15:71971016-71971729	chr15:71971587-71971606	GH15J071970	FOXP1_1	FOXP1_transfac_M00987	-	-4.18812	3.04e-05	0.00434	TTTCTTTTTTTTTCTTTTTT	1	FOXP1
chr15:71971016-71971729	chr15:71971590-71971609	GH15J071970	FOXP1_1	FOXP1_transfac_M00987	-	-6.27723	5.08e-05	0.00683	TTTTTTCTTTTTTTTTCTTT	1	FOXP1
chr15:71971016-71971729	chr15:71971171-71971190	GH15J071970	FOXP1_1	FOXP1_transfac_M00987	-	-6.90099	5.84e-05	0.00752	TCACTTCTTTTTTTTTTTTT	1	FOXP1
chr15:71971016-71971729	chr15:71971603-71971622	GH15J071970	FOXP1_1	FOXP1_transfac_M00987	-	-7.14851	6.21e-05	0.00788	TACTTTGTTTTTTTTTTTTC	1	FOXP1
chr15:71971016-71971729	chr15:71971164-71971183	GH15J071970	FOXP1_1	FOXP1_transfac_M00987	-	-7.52475	6.77e-05	0.00849	TTTTTTTTTTTTTAATTTTT	1	FOXP1
chr15:71971016-71971729	chr15:71971582-71971601	GH15J071970	FOXP1_1	FOXP1_transfac_M00987	-	-7.78218	7.21e-05	0.00849	TTTTTTTTCTTTTTTTTTGA	1	FOXP1
chr15:71971016-71971729	chr15:71971165-71971184	GH15J071970	FOXP1_1	FOXP1_transfac_M00987	-	-8.9703	9.7e-05	0.0107	CTTTTTTTTTTTTTAATTTT	1	FOXP1
chr15:71971016-71971729	chr15:71971340-71971348	GH15J071970	IKZF1_2	Lyf-1_transfac_M00141	+	14.3232	3.31e-06	0.0258	TTTGGGAGG	1	LYF-1
chr15:71971016-71971729	chr15:71971058-71971068	GH15J071970	MAF_known2	MAF_2	+	12.86	9.88e-06	0.0205	GGCTGAGGCAG	1	MAF
chr15:71971016-71971729	chr15:71971171-71971178	GH15J071970	ZNF384_1	ZNF384	+	13.5248	3.23e-05	0.00212	AAAAAAAA	1	ZNF384
chr15:71971016-71971729	chr15:71971172-71971179	GH15J071970	ZNF384_1	ZNF384	+	13.5248	3.23e-05	0.00212	AAAAAAAA	1	ZNF384
chr15:71971016-71971729	chr15:71971173-71971180	GH15J071970	ZNF384_1	ZNF384	+	13.5248	3.23e-05	0.00212	AAAAAAAA	1	ZNF384
chr15:71971016-71971729	chr15:71971174-71971181	GH15J071970	ZNF384_1	ZNF384	+	13.5248	3.23e-05	0.00212	AAAAAAAA	1	ZNF384
chr15:71971016-71971729	chr15:71971175-71971182	GH15J071970	ZNF384_1	ZNF384	+	13.5248	3.23e-05	0.00212	AAAAAAAA	1	ZNF384
chr15:71971016-71971729	chr15:71971176-71971183	GH15J071970	ZNF384_1	ZNF384	+	13.5248	3.23e-05	0.00212	AAAAAAAA	1	ZNF384
chr15:71971016-71971729	chr15:71971584-71971591	GH15J071970	ZNF384_1	ZNF384	+	13.5248	3.23e-05	0.00212	AAAAAAAA	1	ZNF384
chr15:71971016-71971729	chr15:71971585-71971592	GH15J071970	ZNF384_1	ZNF384	+	13.5248	3.23e-05	0.00212	AAAAAAAA	1	ZNF384
chr15:71971016-71971729	chr15:71971594-71971601	GH15J071970	ZNF384_1	ZNF384	+	13.5248	3.23e-05	0.00212	AAAAAAAA	1	ZNF384
chr15:71971016-71971729	chr15:71971595-71971602	GH15J071970	ZNF384_1	ZNF384	+	13.5248	3.23e-05	0.00212	AAAAAAAA	1	ZNF384
chr15:71971016-71971729	chr15:71971604-71971611	GH15J071970	ZNF384_1	ZNF384	+	13.5248	3.23e-05	0.00212	AAAAAAAA	1	ZNF384
chr15:71971016-71971729	chr15:71971605-71971612	GH15J071970	ZNF384_1	ZNF384	+	13.5248	3.23e-05	0.00212	AAAAAAAA	1	ZNF384
chr15:71971016-71971729	chr15:71971606-71971613	GH15J071970	ZNF384_1	ZNF384	+	13.5248	3.23e-05	0.00212	AAAAAAAA	1	ZNF384
chr15:71971016-71971729	chr15:71971607-71971614	GH15J071970	ZNF384_1	ZNF384	+	13.5248	3.23e-05	0.00212	AAAAAAAA	1	ZNF384
chr15:71971016-71971729	chr15:71971608-71971615	GH15J071970	ZNF384_1	ZNF384	+	13.5248	3.23e-05	0.00212	AAAAAAAA	1	ZNF384
chr15:71971016-71971729	chr15:71971609-71971616	GH15J071970	ZNF384_1	ZNF384	+	11.5644	5.88e-05	0.00376	AAAAAAAC	1	ZNF384
chr15:71971016-71971729	chr15:71971326-71971336	GH15J071970	PITX2_1	Pitx2_transfac_M00482	+	16.0612	5.53e-07	0.0015	TGTAATCCCAG	1	PITX2
chr15:71971016-71971729	chr15:71971037-71971047	GH15J071970	PITX2_1	Pitx2_transfac_M00482	+	13.3571	1.45e-05	0.0233	TGTAGTCCCAG	1	PITX2
chr15:71971016-71971729	chr15:71971463-71971473	GH15J071970	PITX2_1	Pitx2_transfac_M00482	+	13.3571	1.45e-05	0.0233	TGTAGTCCCAG	1	PITX2
chr15:71971016-71971729	chr15:71971483-71971493	GH15J071970	TFAP2_known19	TFAP2C_8	-	12.7449	1.68e-05	0.0373	CGCCTCAGCCT	1	TFAP2C
chr15:71971016-71971729	chr15:71971057-71971067	GH15J071970	TFAP2_known19	TFAP2C_8	-	12.6327	1.94e-05	0.0373	TGCCTCAGCCT	1	TFAP2C
chr15:71971016-71971729	chr15:71971468-71971484	GH15J071970	TOPORS_1	LUN-1_transfac_M00480	+	0.265306	5.61e-06	0.0192	TCCCAGCTACTCAGGAG	1	LUN-1
chr15:71971016-71971729	chr15:71971581-71971595	GH15J071970	ZNF35_1	Zfp105_bulyk_sc09-primary	+	12.4626	1.08e-05	0.00302	CTCAAAAAAAAAGAA	1	ZFP105
chr15:71971016-71971729	chr15:71971172-71971186	GH15J071970	ZNF35_1	Zfp105_bulyk_sc09-primary	+	12.4422	1.1e-05	0.00302	AAAAAAAAAAAAGAA	1	ZFP105
chr15:71971016-71971729	chr15:71971168-71971182	GH15J071970	ZNF35_1	Zfp105_bulyk_sc09-primary	+	12.0272	1.79e-05	0.00302	ATTAAAAAAAAAAAA	1	ZFP105
chr15:71971016-71971729	chr15:71971170-71971184	GH15J071970	ZNF35_1	Zfp105_bulyk_sc09-primary	+	11.9048	2.06e-05	0.00302	TAAAAAAAAAAAAAG	1	ZFP105
chr15:71971016-71971729	chr15:71971607-71971621	GH15J071970	ZNF35_1	Zfp105_bulyk_sc09-primary	+	11.1224	4.58e-05	0.00463	AAAAAAAAACAAAGT	1	ZFP105
chr15:71971016-71971729	chr15:71971604-71971618	GH15J071970	ZNF35_1	Zfp105_bulyk_sc09-primary	+	11.102	4.68e-05	0.00463	AAAAAAAAAAAACAA	1	ZFP105
chr15:71971016-71971729	chr15:71971591-71971605	GH15J071970	ZNF35_1	Zfp105_bulyk_sc09-primary	+	11.0952	4.71e-05	0.00463	AAGAAAAAAAAAGAA	1	ZFP105
chr15:71971016-71971729	chr15:71971164-71971178	GH15J071970	ZNF35_1	Zfp105_bulyk_sc09-primary	+	10.8571	5.88e-05	0.00556	AAAAATTAAAAAAAA	1	ZFP105
chr15:71971016-71971729	chr15:71971171-71971185	GH15J071970	ZNF35_1	Zfp105_bulyk_sc09-primary	+	10.7959	6.23e-05	0.0056	AAAAAAAAAAAAAGA	1	ZFP105
chr15:71971016-71971729	chr15:71971169-71971183	GH15J071970	ZNF35_1	Zfp105_bulyk_sc09-primary	+	10.6531	7.08e-05	0.00607	TTAAAAAAAAAAAAA	1	ZFP105
chr15:71971016-71971729	chr15:71971601-71971615	GH15J071970	ZNF35_1	Zfp105_bulyk_sc09-primary	+	10.4422	8.55e-05	0.00715	AAGAAAAAAAAAAAA	1	ZFP105
chr15:72077619-72078544	chr15:72078255-72078262	GH15J072078	FEZF2_1	FEZF2	-	12.5051	2.2e-05	0.0287	CTCAGCCT	2	FEZF2
chr15:72077619-72078544	chr15:72077697-72077704	GH15J072078	FEZF2_1	FEZF2	+	12.2626	3.4e-05	0.0287	TCCAGCCT	2	FEZF2
chr15:72077619-72078544	chr15:72078459-72078466	GH15J072078	FEZF2_1	FEZF2	+	12.2626	3.4e-05	0.0287	TCCAGCCT	2	FEZF2
chr15:72077619-72078544	chr15:72077700-72077707	GH15J072078	FEZF2_1	FEZF2	-	12.0404	4.39e-05	0.0287	CCCAGGCT	2	FEZF2
chr15:72077619-72078544	chr15:72078298-72078305	GH15J072078	FEZF2_1	FEZF2	-	12.0404	4.39e-05	0.0287	CCCAGGCT	2	FEZF2
chr15:72077619-72078544	chr15:72078295-72078302	GH15J072078	FEZF2_1	FEZF2	+	11.0606	7.22e-05	0.0431	ACCAGCCT	2	FEZF2
chr15:72077619-72078544	chr15:72078489-72078501	GH15J072078	FOX_1	FOX-factors_transfac_M00809	-	15.8416	1.79e-06	0.0416	TTTTGTTTGTTTT	2	FOX-FACTORS
chr15:72077619-72078544	chr15:72078488-72078498	GH15J072078	FOXA_known2	FOXA1_1	-	14.4554	3.7e-07	0.0252	TGTTTGTTTTG	2	FOXA1
chr15:72077619-72078544	chr15:72078490-72078502	GH15J072078	FOXC1_3	FOXC1_jolma_DBD_M402	+	13.1584	1.47e-05	0.0454	AAACAAACAAAAA	2	FOXC1
chr15:72077619-72078544	chr15:72077773-72077790	GH15J072078	FOXJ2_1	FOXJ2_transfac_M00422	+	14.4455	6.16e-06	0.0474	ATATATATAAACACATAA	2	FOXJ2
chr15:72077619-72078544	chr15:72077743-72077762	GH15J072078	FOXP1_1	FOXP1_transfac_M00987	-	12.396	2.95e-07	0.00134	ATATATATATTTTTTTTTTT	2	FOXP1
chr15:72077619-72078544	chr15:72077737-72077756	GH15J072078	FOXP1_1	FOXP1_transfac_M00987	-	9.44554	8.78e-07	0.00134	ATATTTTTTTTTTTTTTTTT	2	FOXP1
chr15:72077619-72078544	chr15:72077734-72077753	GH15J072078	FOXP1_1	FOXP1_transfac_M00987	-	6.0396	2.04e-06	0.00134	TTTTTTTTTTTTTTTTTTTT	2	FOXP1
chr15:72077619-72078544	chr15:72077741-72077760	GH15J072078	FOXP1_1	FOXP1_transfac_M00987	-	4.31683	3.42e-06	0.00198	ATATATATTTTTTTTTTTTT	2	FOXP1
chr15:72077619-72078544	chr15:72077745-72077764	GH15J072078	FOXP1_1	FOXP1_transfac_M00987	-	2.88119	5.09e-06	0.00283	ATATATATATATTTTTTTTT	2	FOXP1
chr15:72077619-72078544	chr15:72077731-72077750	GH15J072078	FOXP1_1	FOXP1_transfac_M00987	-	0.207921	1.12e-05	0.00496	TTTTTTTTTTTTTTTTTCTT	2	FOXP1
chr15:72077619-72078544	chr15:72077735-72077754	GH15J072078	FOXP1_1	FOXP1_transfac_M00987	-	-0.049505	1.2e-05	0.00496	ATTTTTTTTTTTTTTTTTTT	2	FOXP1
chr15:72077619-72078544	chr15:72077739-72077758	GH15J072078	FOXP1_1	FOXP1_transfac_M00987	-	-0.0693069	1.21e-05	0.00496	ATATATTTTTTTTTTTTTTT	2	FOXP1
chr15:72077619-72078544	chr15:72077732-72077751	GH15J072078	FOXP1_1	FOXP1_transfac_M00987	-	-1.93069	1.82e-05	0.00626	TTTTTTTTTTTTTTTTTTCT	2	FOXP1
chr15:72077619-72078544	chr15:72077730-72077749	GH15J072078	FOXP1_1	FOXP1_transfac_M00987	-	-2.87129	2.2e-05	0.00626	TTTTTTTTTTTTTTTTCTTT	2	FOXP1
chr15:72077619-72078544	chr15:72077733-72077752	GH15J072078	FOXP1_1	FOXP1_transfac_M00987	-	-3.47525	2.54e-05	0.00626	TTTTTTTTTTTTTTTTTTTC	2	FOXP1
chr15:72077619-72078544	chr15:72077736-72077755	GH15J072078	FOXP1_1	FOXP1_transfac_M00987	-	-3.47525	2.54e-05	0.00626	TATTTTTTTTTTTTTTTTTT	2	FOXP1
chr15:72077619-72078544	chr15:72077781-72077800	GH15J072078	FOXP1_1	FOXP1_transfac_M00987	-	-4.87129	3.64e-05	0.008	GTGTGTGTGTTTATGTGTTT	2	FOXP1
chr15:72077619-72078544	chr15:72077747-72077766	GH15J072078	FOXP1_1	FOXP1_transfac_M00987	-	-5.9703	4.74e-05	0.00992	ATATATATATATATTTTTTT	2	FOXP1
chr15:72077619-72078544	chr15:72078480-72078499	GH15J072078	FOXP1_1	FOXP1_transfac_M00987	-	-6.78218	5.69e-05	0.0115	TTGTTTGTTTTGCCTTTTGA	2	FOXP1
chr15:72077619-72078544	chr15:72077775-72077794	GH15J072078	FOXP1_1	FOXP1_transfac_M00987	-	-8.43564	8.5e-05	0.0147	GTGTTTATGTGTTTATATAT	2	FOXP1
chr15:72077619-72078544	chr15:72077734-72077741	GH15J072078	ZNF384_1	ZNF384	+	13.5248	3.23e-05	0.00299	AAAAAAAA	2	ZNF384
chr15:72077619-72078544	chr15:72077735-72077742	GH15J072078	ZNF384_1	ZNF384	+	13.5248	3.23e-05	0.00299	AAAAAAAA	2	ZNF384
chr15:72077619-72078544	chr15:72077736-72077743	GH15J072078	ZNF384_1	ZNF384	+	13.5248	3.23e-05	0.00299	AAAAAAAA	2	ZNF384
chr15:72077619-72078544	chr15:72077737-72077744	GH15J072078	ZNF384_1	ZNF384	+	13.5248	3.23e-05	0.00299	AAAAAAAA	2	ZNF384
chr15:72077619-72078544	chr15:72077738-72077745	GH15J072078	ZNF384_1	ZNF384	+	13.5248	3.23e-05	0.00299	AAAAAAAA	2	ZNF384
chr15:72077619-72078544	chr15:72077739-72077746	GH15J072078	ZNF384_1	ZNF384	+	13.5248	3.23e-05	0.00299	AAAAAAAA	2	ZNF384
chr15:72077619-72078544	chr15:72077740-72077747	GH15J072078	ZNF384_1	ZNF384	+	13.5248	3.23e-05	0.00299	AAAAAAAA	2	ZNF384
chr15:72077619-72078544	chr15:72077741-72077748	GH15J072078	ZNF384_1	ZNF384	+	13.5248	3.23e-05	0.00299	AAAAAAAA	2	ZNF384
chr15:72077619-72078544	chr15:72077742-72077749	GH15J072078	ZNF384_1	ZNF384	+	13.5248	3.23e-05	0.00299	AAAAAAAA	2	ZNF384
chr15:72077619-72078544	chr15:72077743-72077750	GH15J072078	ZNF384_1	ZNF384	+	13.5248	3.23e-05	0.00299	AAAAAAAA	2	ZNF384
chr15:72077619-72078544	chr15:72077744-72077751	GH15J072078	ZNF384_1	ZNF384	+	13.5248	3.23e-05	0.00299	AAAAAAAA	2	ZNF384
chr15:72077619-72078544	chr15:72077745-72077752	GH15J072078	ZNF384_1	ZNF384	+	13.5248	3.23e-05	0.00299	AAAAAAAA	2	ZNF384
chr15:72077619-72078544	chr15:72077746-72077753	GH15J072078	ZNF384_1	ZNF384	+	13.5248	3.23e-05	0.00299	AAAAAAAA	2	ZNF384
chr15:72077619-72078544	chr15:72077747-72077754	GH15J072078	ZNF384_1	ZNF384	+	11.495	9.11e-05	0.0077	AAAAAAAT	2	ZNF384
chr15:72077619-72078544	chr15:72077768-72077783	GH15J072078	TATA_known6	TBP_6	-	14.4474	2.49e-07	0.0257	TTTATATATATATATA	2	TBP
chr15:72077619-72078544	chr15:72077770-72077785	GH15J072078	TATA_known6	TBP_6	-	13.3158	2.71e-06	0.0257	TGTTTATATATATATA	2	TBP
chr15:72077619-72078544	chr15:72077754-72077769	GH15J072078	TATA_known6	TBP_6	+	12.9474	5.05e-06	0.0257	TATATATATATATATA	2	TBP
chr15:72077619-72078544	chr15:72077756-72077771	GH15J072078	TATA_known6	TBP_6	+	12.9474	5.05e-06	0.0257	TATATATATATATATA	2	TBP
chr15:72077619-72078544	chr15:72077758-72077773	GH15J072078	TATA_known6	TBP_6	+	12.9474	5.05e-06	0.0257	TATATATATATATATA	2	TBP
chr15:72077619-72078544	chr15:72077760-72077775	GH15J072078	TATA_known6	TBP_6	+	12.9474	5.05e-06	0.0257	TATATATATATATATA	2	TBP
chr15:72077619-72078544	chr15:72077762-72077777	GH15J072078	TATA_known6	TBP_6	+	12.9474	5.05e-06	0.0257	TATATATATATATATA	2	TBP
chr15:72077619-72078544	chr15:72077764-72077779	GH15J072078	TATA_known6	TBP_6	+	12.9474	5.05e-06	0.0257	TATATATATATATATA	2	TBP
chr15:72077619-72078544	chr15:72077766-72077781	GH15J072078	TATA_known6	TBP_6	+	12.9474	5.05e-06	0.0257	TATATATATATATATA	2	TBP
chr15:72077619-72078544	chr15:72077752-72077767	GH15J072078	TATA_known6	TBP_6	+	12.5439	9.24e-06	0.0402	AATATATATATATATA	2	TBP
chr15:72077619-72078544	chr15:72078446-72078462	GH15J072078	ZBTB3_1	Zbtb3_bulyk_sc09-primary	+	14.1743	9.22e-06	0.0323	CATACCACTGCACTCCA	2	ZBTB3
chr15:72077619-72078544	chr15:72078491-72078505	GH15J072078	ZNF35_1	Zfp105_bulyk_sc09-primary	+	13.5986	2.13e-06	0.0053	AACAAACAAAAATTA	2	ZFP105
chr15:72077619-72078544	chr15:72077734-72077748	GH15J072078	ZNF35_1	Zfp105_bulyk_sc09-primary	+	11.7891	2.33e-05	0.0053	AAAAAAAAAAAAAAA	2	ZFP105
chr15:72077619-72078544	chr15:72077735-72077749	GH15J072078	ZNF35_1	Zfp105_bulyk_sc09-primary	+	11.7891	2.33e-05	0.0053	AAAAAAAAAAAAAAA	2	ZFP105
chr15:72077619-72078544	chr15:72077736-72077750	GH15J072078	ZNF35_1	Zfp105_bulyk_sc09-primary	+	11.7891	2.33e-05	0.0053	AAAAAAAAAAAAAAA	2	ZFP105
chr15:72077619-72078544	chr15:72077737-72077751	GH15J072078	ZNF35_1	Zfp105_bulyk_sc09-primary	+	11.7891	2.33e-05	0.0053	AAAAAAAAAAAAAAA	2	ZFP105
chr15:72077619-72078544	chr15:72077738-72077752	GH15J072078	ZNF35_1	Zfp105_bulyk_sc09-primary	+	11.7891	2.33e-05	0.0053	AAAAAAAAAAAAAAA	2	ZFP105
chr15:72077619-72078544	chr15:72077739-72077753	GH15J072078	ZNF35_1	Zfp105_bulyk_sc09-primary	+	11.7891	2.33e-05	0.0053	AAAAAAAAAAAAAAA	2	ZFP105
chr15:72077619-72078544	chr15:72077742-72077756	GH15J072078	ZNF35_1	Zfp105_bulyk_sc09-primary	+	11.4082	3.47e-05	0.00681	AAAAAAAAAAAATAT	2	ZFP105
chr15:72077619-72078544	chr15:72078329-72078343	GH15J072078	ZNF35_1	Zfp105_bulyk_sc09-primary	+	11.1701	4.38e-05	0.00752	TACAAAAAATAAAAT	2	ZFP105
chr15:72077619-72078544	chr15:72077732-72077746	GH15J072078	ZNF35_1	Zfp105_bulyk_sc09-primary	+	11.1565	4.43e-05	0.00752	AGAAAAAAAAAAAAA	2	ZFP105
chr15:72077619-72078544	chr15:72077740-72077754	GH15J072078	ZNF35_1	Zfp105_bulyk_sc09-primary	+	11.0816	4.77e-05	0.00752	AAAAAAAAAAAAAAT	2	ZFP105
chr15:72077619-72078544	chr15:72078332-72078346	GH15J072078	ZNF35_1	Zfp105_bulyk_sc09-primary	+	10.8027	6.19e-05	0.00886	AAAAAATAAAATTAG	2	ZFP105
chr15:72077619-72078544	chr15:72077741-72077755	GH15J072078	ZNF35_1	Zfp105_bulyk_sc09-primary	+	10.7687	6.38e-05	0.00888	AAAAAAAAAAAAATA	2	ZFP105
chr15:72077619-72078544	chr15:72077733-72077747	GH15J072078	ZNF35_1	Zfp105_bulyk_sc09-primary	+	10.7551	6.46e-05	0.00888	GAAAAAAAAAAAAAA	2	ZFP105
chr15:72077619-72078544	chr15:72078488-72078502	GH15J072078	ZNF35_1	Zfp105_bulyk_sc09-primary	+	10.5306	7.9e-05	0.0102	CAAAACAAACAAAAA	2	ZFP105
chr15:72077619-72078544	chr15:72077731-72077745	GH15J072078	ZNF35_1	Zfp105_bulyk_sc09-primary	+	10.4422	8.55e-05	0.0107	AAGAAAAAAAAAAAA	2	ZFP105
chr15:74204774-74205417	chr15:74204944-74204961	GH15J074205	EWSR1::FLI1_1	EWSR1-FLI1_jaspar_MA0149.1	+	-0.142857	7.86e-06	0.0316	GAAAGAAAGAAAGAAAAG	3	EWSR1-FLI1
chr15:74204774-74205417	chr15:74204831-74204838	GH15J074205	FEZF2_1	FEZF2	-	12.5051	2.2e-05	0.0283	CTCAGCCT	3	FEZF2
chr15:74204774-74205417	chr15:74204902-74204909	GH15J074205	FEZF2_1	FEZF2	+	12.2626	3.4e-05	0.0283	TCCAGCCT	3	FEZF2
chr15:74204774-74205417	chr15:74205002-74205009	GH15J074205	FEZF2_1	FEZF2	+	12.0404	4.39e-05	0.0283	CCCAGGCT	3	FEZF2
chr15:74204774-74205417	chr15:74205005-74205012	GH15J074205	FEZF2_1	FEZF2	-	11.0606	7.22e-05	0.0416	ACCAGCCT	3	FEZF2
chr15:74204774-74205417	chr15:74204935-74204954	GH15J074205	FOXP1_1	FOXP1_transfac_M00987	-	-6.88119	5.81e-05	0.0105	TTCTTTCTTTCTTTTTTTTT	3	FOXP1
chr15:74204774-74205417	chr15:74204832-74204842	GH15J074205	MAF_known2	MAF_2	+	12.86	9.88e-06	0.0253	GGCTGAGGCAG	3	MAF
chr15:74204774-74205417	chr15:74204935-74204942	GH15J074205	ZNF384_1	ZNF384	+	13.5248	3.23e-05	0.0026	AAAAAAAA	3	ZNF384
chr15:74204774-74205417	chr15:74204936-74204943	GH15J074205	ZNF384_1	ZNF384	+	13.5248	3.23e-05	0.0026	AAAAAAAA	3	ZNF384
chr15:74204774-74205417	chr15:74204811-74204821	GH15J074205	PITX2_1	Pitx2_transfac_M00482	+	16.0612	5.53e-07	0.00203	TGTAATCCCAG	3	PITX2
chr15:74204774-74205417	chr15:74204831-74204841	GH15J074205	TFAP2_known19	TFAP2C_8	-	12.6327	1.94e-05	0.0424	TGCCTCAGCCT	3	TFAP2C
chr15:74204774-74205417	chr15:74204816-74204832	GH15J074205	TOPORS_1	LUN-1_transfac_M00480	+	-4.70408	1.99e-05	0.0447	TCCCAGCTACTAGGGAG	3	LUN-1
chr15:74204774-74205417	chr15:74204889-74204905	GH15J074205	ZBTB3_1	Zbtb3_bulyk_sc09-primary	+	14.7248	5.75e-06	0.0255	CGTGCCACTGCACTCCA	3	ZBTB3
chr15:74204774-74205417	chr15:74204932-74204946	GH15J074205	ZNF35_1	Zfp105_bulyk_sc09-primary	+	12.4626	1.08e-05	0.00355	CTCAAAAAAAAAGAA	3	ZFP105
chr15:74574830-74575153	chr15:74574898-74574905	GH15J074573	FEZF2_1	FEZF2	-	12.5051	2.2e-05	0.0283	CTCAGCCT	3	FEZF2
chr15:74574830-74575153	chr15:74575003-74575022	GH15J074573	FOXP1_1	FOXP1_transfac_M00987	-	6.0396	2.04e-06	0.00101	TTCTTTTTTTTTTTTTTTTT	3	FOXP1
chr15:74574830-74575153	chr15:74575006-74575025	GH15J074573	FOXP1_1	FOXP1_transfac_M00987	-	-0.0693069	1.21e-05	0.00455	ATATTCTTTTTTTTTTTTTT	3	FOXP1
chr15:74574830-74575153	chr15:74575001-74575020	GH15J074573	FOXP1_1	FOXP1_transfac_M00987	-	-3.45545	2.52e-05	0.00537	CTTTTTTTTTTTTTTTTTTT	3	FOXP1
chr15:74574830-74575153	chr15:74575000-74575019	GH15J074573	FOXP1_1	FOXP1_transfac_M00987	-	-3.47525	2.54e-05	0.00537	TTTTTTTTTTTTTTTTTTTG	3	FOXP1
chr15:74574830-74575153	chr15:74575002-74575021	GH15J074573	FOXP1_1	FOXP1_transfac_M00987	-	-3.47525	2.54e-05	0.00537	TCTTTTTTTTTTTTTTTTTT	3	FOXP1
chr15:74574830-74575153	chr15:74575008-74575027	GH15J074573	FOXP1_1	FOXP1_transfac_M00987	-	-3.49505	2.55e-05	0.00537	TTATATTCTTTTTTTTTTTT	3	FOXP1
chr15:74574830-74575153	chr15:74574999-74575018	GH15J074573	FOXP1_1	FOXP1_transfac_M00987	-	-7.78218	7.21e-05	0.0118	TTTTTTTTTTTTTTTTTTGA	3	FOXP1
chr15:74574830-74575153	chr15:74574899-74574909	GH15J074573	MAF_known2	MAF_2	+	12.86	9.88e-06	0.0253	GGCTGAGGCAG	3	MAF
chr15:74574830-74575153	chr15:74575001-74575008	GH15J074573	ZNF384_1	ZNF384	+	13.5248	3.23e-05	0.0026	AAAAAAAA	3	ZNF384
chr15:74574830-74575153	chr15:74575002-74575009	GH15J074573	ZNF384_1	ZNF384	+	13.5248	3.23e-05	0.0026	AAAAAAAA	3	ZNF384
chr15:74574830-74575153	chr15:74575003-74575010	GH15J074573	ZNF384_1	ZNF384	+	13.5248	3.23e-05	0.0026	AAAAAAAA	3	ZNF384
chr15:74574830-74575153	chr15:74575004-74575011	GH15J074573	ZNF384_1	ZNF384	+	13.5248	3.23e-05	0.0026	AAAAAAAA	3	ZNF384
chr15:74574830-74575153	chr15:74575005-74575012	GH15J074573	ZNF384_1	ZNF384	+	13.5248	3.23e-05	0.0026	AAAAAAAA	3	ZNF384
chr15:74574830-74575153	chr15:74575006-74575013	GH15J074573	ZNF384_1	ZNF384	+	13.5248	3.23e-05	0.0026	AAAAAAAA	3	ZNF384
chr15:74574830-74575153	chr15:74575007-74575014	GH15J074573	ZNF384_1	ZNF384	+	13.5248	3.23e-05	0.0026	AAAAAAAA	3	ZNF384
chr15:74574830-74575153	chr15:74575008-74575015	GH15J074573	ZNF384_1	ZNF384	+	13.5248	3.23e-05	0.0026	AAAAAAAA	3	ZNF384
chr15:74574830-74575153	chr15:74575009-74575016	GH15J074573	ZNF384_1	ZNF384	+	13.5248	3.23e-05	0.0026	AAAAAAAA	3	ZNF384
chr15:74574830-74575153	chr15:74575010-74575017	GH15J074573	ZNF384_1	ZNF384	+	13.5248	3.23e-05	0.0026	AAAAAAAA	3	ZNF384
chr15:74574830-74575153	chr15:74575011-74575018	GH15J074573	ZNF384_1	ZNF384	+	13.5248	3.23e-05	0.0026	AAAAAAAA	3	ZNF384
chr15:74574830-74575153	chr15:74575012-74575019	GH15J074573	ZNF384_1	ZNF384	+	13.5248	3.23e-05	0.0026	AAAAAAAA	3	ZNF384
chr15:74574830-74575153	chr15:74574898-74574908	GH15J074573	TFAP2_known19	TFAP2C_8	-	12.6327	1.94e-05	0.0424	TGCCTCAGCCT	3	TFAP2C
chr15:74574830-74575153	chr15:74575008-74575022	GH15J074573	ZNF35_1	Zfp105_bulyk_sc09-primary	+	12.4422	1.1e-05	0.00355	AAAAAAAAAAAAGAA	3	ZFP105
chr15:74574830-74575153	chr15:74575006-74575020	GH15J074573	ZNF35_1	Zfp105_bulyk_sc09-primary	+	12.1361	1.58e-05	0.00355	AAAAAAAAAAAAAAG	3	ZFP105
chr15:74574830-74575153	chr15:74574998-74575012	GH15J074573	ZNF35_1	Zfp105_bulyk_sc09-primary	+	11.8095	2.28e-05	0.00355	CTCAAAAAAAAAAAA	3	ZFP105
chr15:74574830-74575153	chr15:74575001-74575015	GH15J074573	ZNF35_1	Zfp105_bulyk_sc09-primary	+	11.7891	2.33e-05	0.00355	AAAAAAAAAAAAAAA	3	ZFP105
chr15:74574830-74575153	chr15:74575002-74575016	GH15J074573	ZNF35_1	Zfp105_bulyk_sc09-primary	+	11.7891	2.33e-05	0.00355	AAAAAAAAAAAAAAA	3	ZFP105
chr15:74574830-74575153	chr15:74575003-74575017	GH15J074573	ZNF35_1	Zfp105_bulyk_sc09-primary	+	11.7891	2.33e-05	0.00355	AAAAAAAAAAAAAAA	3	ZFP105
chr15:74574830-74575153	chr15:74575004-74575018	GH15J074573	ZNF35_1	Zfp105_bulyk_sc09-primary	+	11.7891	2.33e-05	0.00355	AAAAAAAAAAAAAAA	3	ZFP105
chr15:74574830-74575153	chr15:74575005-74575019	GH15J074573	ZNF35_1	Zfp105_bulyk_sc09-primary	+	11.7891	2.33e-05	0.00355	AAAAAAAAAAAAAAA	3	ZFP105
chr15:74574830-74575153	chr15:74575000-74575014	GH15J074573	ZNF35_1	Zfp105_bulyk_sc09-primary	+	11.0884	4.74e-05	0.00558	CAAAAAAAAAAAAAA	3	ZFP105
chr15:74574830-74575153	chr15:74575007-74575021	GH15J074573	ZNF35_1	Zfp105_bulyk_sc09-primary	+	10.7959	6.23e-05	0.00667	AAAAAAAAAAAAAGA	3	ZFP105
chr15:75036578-75036960	chr15:75036726-75036743	GH15J075034	EWSR1::FLI1_1	EWSR1-FLI1_jaspar_MA0149.1	+	9.84694	3.94e-07	0.00553	GTAGGGAAGGAAGAAAGG	2	EWSR1-FLI1
chr15:75036578-75036960	chr15:75036730-75036747	GH15J075034	EWSR1::FLI1_1	EWSR1-FLI1_jaspar_MA0149.1	+	5.42857	1.51e-06	0.015	GGAAGGAAGAAAGGGTAG	2	EWSR1-FLI1
chr15:75036578-75036960	chr15:75036877-75036884	GH15J075034	FEZF2_1	FEZF2	+	12.0404	4.39e-05	0.0287	CCCAGGCT	2	FEZF2
chr15:75036578-75036960	chr15:75036806-75036818	GH15J075034	FOXC1_3	FOXC1_jolma_DBD_M402	-	14.5842	5.65e-06	0.0328	AAAAAAATAAAAA	2	FOXC1
chr15:75036578-75036960	chr15:75036836-75036848	GH15J075034	FOXC1_3	FOXC1_jolma_DBD_M402	-	13.4455	1.25e-05	0.0448	AAAAAAATAATCA	2	FOXC1
chr15:75036578-75036960	chr15:75036803-75036822	GH15J075034	FOXP1_1	FOXP1_transfac_M00987	+	-4.30693	3.14e-05	0.00711	TTCTTTTTATTTTTTTATTG	2	FOXP1
chr15:75036578-75036960	chr15:75036832-75036851	GH15J075034	FOXP1_1	FOXP1_transfac_M00987	+	-8.62376	8.93e-05	0.0151	TGATTGATTATTTTTTTTTT	2	FOXP1
chr15:75036578-75036960	chr15:75036925-75036933	GH15J075034	IKZF1_2	Lyf-1_transfac_M00141	-	14.3232	3.31e-06	0.0263	TTTGGGAGG	2	LYF-1
chr15:75036578-75036960	chr15:75036842-75036849	GH15J075034	ZNF384_1	ZNF384	-	13.5248	3.23e-05	0.00299	AAAAAAAA	2	ZNF384
chr15:75036578-75036960	chr15:75036843-75036850	GH15J075034	ZNF384_1	ZNF384	-	13.5248	3.23e-05	0.00299	AAAAAAAA	2	ZNF384
chr15:75036578-75036960	chr15:75036844-75036851	GH15J075034	ZNF384_1	ZNF384	-	13.5248	3.23e-05	0.00299	AAAAAAAA	2	ZNF384
chr15:75036578-75036960	chr15:75036811-75036818	GH15J075034	ZNF384_1	ZNF384	-	11.495	9.11e-05	0.0077	AAAAAAAT	2	ZNF384
chr15:75036578-75036960	chr15:75036841-75036848	GH15J075034	ZNF384_1	ZNF384	-	11.495	9.11e-05	0.0077	AAAAAAAT	2	ZNF384
chr15:75036578-75036960	chr15:75036814-75036830	GH15J075034	PBX1_5	Pbx1_bulyk_cell08-3203.1	-	16.8014	3.94e-08	0.0327	TCATCCATCAATAAAAA	2	PBX1
chr15:75036578-75036960	chr15:75036937-75036947	GH15J075034	PITX2_1	Pitx2_transfac_M00482	-	13.3571	1.45e-05	0.0291	TGTCATCCCAG	2	PITX2
chr15:75036578-75036960	chr15:75036803-75036817	GH15J075034	ZNF35_1	Zfp105_bulyk_sc09-primary	-	12.6259	8.78e-06	0.0053	AAAAAATAAAAAGAA	2	ZFP105
chr15:75036578-75036960	chr15:75036840-75036854	GH15J075034	ZNF35_1	Zfp105_bulyk_sc09-primary	-	12.1633	1.54e-05	0.0053	TACAAAAAAAAAATA	2	ZFP105
chr15:75036578-75036960	chr15:75036839-75036853	GH15J075034	ZNF35_1	Zfp105_bulyk_sc09-primary	-	10.7551	6.46e-05	0.00888	ACAAAAAAAAAATAA	2	ZFP105
chr15:75036578-75036960	chr15:75036810-75036824	GH15J075034	ZNF35_1	Zfp105_bulyk_sc09-primary	-	10.3741	9.08e-05	0.0111	ATCAATAAAAAAATA	2	ZFP105
chr15:78330953-78331482	chr15:78331049-78331056	GH15J078331	FEZF2_1	FEZF2	-	12.5051	2.2e-05	0.0283	CTCAGCCT	3	FEZF2
chr15:78330953-78331482	chr15:78331120-78331127	GH15J078331	FEZF2_1	FEZF2	+	12.2626	3.4e-05	0.0283	TCCAGCCT	3	FEZF2
chr15:78330953-78331482	chr15:78331123-78331130	GH15J078331	FEZF2_1	FEZF2	-	12.0404	4.39e-05	0.0283	CCCAGGCT	3	FEZF2
chr15:78330953-78331482	chr15:78331290-78331297	GH15J078331	FEZF2_1	FEZF2	+	10.8384	9.02e-05	0.0488	CCCAGCCC	3	FEZF2
chr15:78330953-78331482	chr15:78331153-78331172	GH15J078331	FOXP1_1	FOXP1_transfac_M00987	-	6.0396	2.04e-06	0.00101	TTTTTTTTTTTTTTTTTTTT	3	FOXP1
chr15:78330953-78331482	chr15:78331154-78331173	GH15J078331	FOXP1_1	FOXP1_transfac_M00987	-	6.0396	2.04e-06	0.00101	TTTTTTTTTTTTTTTTTTTT	3	FOXP1
chr15:78330953-78331482	chr15:78331155-78331174	GH15J078331	FOXP1_1	FOXP1_transfac_M00987	-	6.0396	2.04e-06	0.00101	TTTTTTTTTTTTTTTTTTTT	3	FOXP1
chr15:78330953-78331482	chr15:78331156-78331175	GH15J078331	FOXP1_1	FOXP1_transfac_M00987	-	6.0396	2.04e-06	0.00101	TTTTTTTTTTTTTTTTTTTT	3	FOXP1
chr15:78330953-78331482	chr15:78331157-78331176	GH15J078331	FOXP1_1	FOXP1_transfac_M00987	-	6.0396	2.04e-06	0.00101	TTTTTTTTTTTTTTTTTTTT	3	FOXP1
chr15:78330953-78331482	chr15:78331158-78331177	GH15J078331	FOXP1_1	FOXP1_transfac_M00987	-	6.0396	2.04e-06	0.00101	TTTTTTTTTTTTTTTTTTTT	3	FOXP1
chr15:78330953-78331482	chr15:78331159-78331178	GH15J078331	FOXP1_1	FOXP1_transfac_M00987	-	6.0396	2.04e-06	0.00101	TTTTTTTTTTTTTTTTTTTT	3	FOXP1
chr15:78330953-78331482	chr15:78331160-78331179	GH15J078331	FOXP1_1	FOXP1_transfac_M00987	-	6.0396	2.04e-06	0.00101	TTTTTTTTTTTTTTTTTTTT	3	FOXP1
chr15:78330953-78331482	chr15:78331163-78331182	GH15J078331	FOXP1_1	FOXP1_transfac_M00987	-	6.0396	2.04e-06	0.00101	TTCTTTTTTTTTTTTTTTTT	3	FOXP1
chr15:78330953-78331482	chr15:78331161-78331180	GH15J078331	FOXP1_1	FOXP1_transfac_M00987	-	-3.45545	2.52e-05	0.00537	CTTTTTTTTTTTTTTTTTTT	3	FOXP1
chr15:78330953-78331482	chr15:78331152-78331171	GH15J078331	FOXP1_1	FOXP1_transfac_M00987	-	-3.47525	2.54e-05	0.00537	TTTTTTTTTTTTTTTTTTTG	3	FOXP1
chr15:78330953-78331482	chr15:78331162-78331181	GH15J078331	FOXP1_1	FOXP1_transfac_M00987	-	-3.47525	2.54e-05	0.00537	TCTTTTTTTTTTTTTTTTTT	3	FOXP1
chr15:78330953-78331482	chr15:78331164-78331183	GH15J078331	FOXP1_1	FOXP1_transfac_M00987	-	-3.47525	2.54e-05	0.00537	TTTCTTTTTTTTTTTTTTTT	3	FOXP1
chr15:78330953-78331482	chr15:78331151-78331170	GH15J078331	FOXP1_1	FOXP1_transfac_M00987	-	-7.78218	7.21e-05	0.0118	TTTTTTTTTTTTTTTTTTGA	3	FOXP1
chr15:78330953-78331482	chr15:78331149-78331168	GH15J078331	FOXP1_1	FOXP1_transfac_M00987	-	-8.41584	8.45e-05	0.0134	TTTTTTTTTTTTTTTTGAGT	3	FOXP1
chr15:78330953-78331482	chr15:78331050-78331060	GH15J078331	MAF_known2	MAF_2	+	12.86	9.88e-06	0.0253	GGCTGAGGCAG	3	MAF
chr15:78330953-78331482	chr15:78331153-78331160	GH15J078331	ZNF384_1	ZNF384	+	13.5248	3.23e-05	0.0026	AAAAAAAA	3	ZNF384
chr15:78330953-78331482	chr15:78331154-78331161	GH15J078331	ZNF384_1	ZNF384	+	13.5248	3.23e-05	0.0026	AAAAAAAA	3	ZNF384
chr15:78330953-78331482	chr15:78331155-78331162	GH15J078331	ZNF384_1	ZNF384	+	13.5248	3.23e-05	0.0026	AAAAAAAA	3	ZNF384
chr15:78330953-78331482	chr15:78331156-78331163	GH15J078331	ZNF384_1	ZNF384	+	13.5248	3.23e-05	0.0026	AAAAAAAA	3	ZNF384
chr15:78330953-78331482	chr15:78331157-78331164	GH15J078331	ZNF384_1	ZNF384	+	13.5248	3.23e-05	0.0026	AAAAAAAA	3	ZNF384
chr15:78330953-78331482	chr15:78331158-78331165	GH15J078331	ZNF384_1	ZNF384	+	13.5248	3.23e-05	0.0026	AAAAAAAA	3	ZNF384
chr15:78330953-78331482	chr15:78331159-78331166	GH15J078331	ZNF384_1	ZNF384	+	13.5248	3.23e-05	0.0026	AAAAAAAA	3	ZNF384
chr15:78330953-78331482	chr15:78331160-78331167	GH15J078331	ZNF384_1	ZNF384	+	13.5248	3.23e-05	0.0026	AAAAAAAA	3	ZNF384
chr15:78330953-78331482	chr15:78331161-78331168	GH15J078331	ZNF384_1	ZNF384	+	13.5248	3.23e-05	0.0026	AAAAAAAA	3	ZNF384
chr15:78330953-78331482	chr15:78331162-78331169	GH15J078331	ZNF384_1	ZNF384	+	13.5248	3.23e-05	0.0026	AAAAAAAA	3	ZNF384
chr15:78330953-78331482	chr15:78331163-78331170	GH15J078331	ZNF384_1	ZNF384	+	13.5248	3.23e-05	0.0026	AAAAAAAA	3	ZNF384
chr15:78330953-78331482	chr15:78331164-78331171	GH15J078331	ZNF384_1	ZNF384	+	13.5248	3.23e-05	0.0026	AAAAAAAA	3	ZNF384
chr15:78330953-78331482	chr15:78331165-78331172	GH15J078331	ZNF384_1	ZNF384	+	13.5248	3.23e-05	0.0026	AAAAAAAA	3	ZNF384
chr15:78330953-78331482	chr15:78331166-78331173	GH15J078331	ZNF384_1	ZNF384	+	13.5248	3.23e-05	0.0026	AAAAAAAA	3	ZNF384
chr15:78330953-78331482	chr15:78331167-78331174	GH15J078331	ZNF384_1	ZNF384	+	13.5248	3.23e-05	0.0026	AAAAAAAA	3	ZNF384
chr15:78330953-78331482	chr15:78331168-78331175	GH15J078331	ZNF384_1	ZNF384	+	13.5248	3.23e-05	0.0026	AAAAAAAA	3	ZNF384
chr15:78330953-78331482	chr15:78331169-78331176	GH15J078331	ZNF384_1	ZNF384	+	13.5248	3.23e-05	0.0026	AAAAAAAA	3	ZNF384
chr15:78330953-78331482	chr15:78331170-78331177	GH15J078331	ZNF384_1	ZNF384	+	13.5248	3.23e-05	0.0026	AAAAAAAA	3	ZNF384
chr15:78330953-78331482	chr15:78331171-78331178	GH15J078331	ZNF384_1	ZNF384	+	13.5248	3.23e-05	0.0026	AAAAAAAA	3	ZNF384
chr15:78330953-78331482	chr15:78331172-78331179	GH15J078331	ZNF384_1	ZNF384	+	13.5248	3.23e-05	0.0026	AAAAAAAA	3	ZNF384
chr15:78330953-78331482	chr15:78331049-78331059	GH15J078331	TFAP2_known19	TFAP2C_8	-	12.6327	1.94e-05	0.0424	TGCCTCAGCCT	3	TFAP2C
chr15:78330953-78331482	chr15:78331107-78331123	GH15J078331	ZBTB3_1	Zbtb3_bulyk_sc09-primary	+	15.5872	2.39e-06	0.0255	CACGCCACTGCACTCCA	3	ZBTB3
chr15:78330953-78331482	chr15:78331168-78331182	GH15J078331	ZNF35_1	Zfp105_bulyk_sc09-primary	+	12.4422	1.1e-05	0.00355	AAAAAAAAAAAAGAA	3	ZFP105
chr15:78330953-78331482	chr15:78331166-78331180	GH15J078331	ZNF35_1	Zfp105_bulyk_sc09-primary	+	12.1361	1.58e-05	0.00355	AAAAAAAAAAAAAAG	3	ZFP105
chr15:78330953-78331482	chr15:78331150-78331164	GH15J078331	ZNF35_1	Zfp105_bulyk_sc09-primary	+	11.8095	2.28e-05	0.00355	CTCAAAAAAAAAAAA	3	ZFP105
chr15:78330953-78331482	chr15:78331153-78331167	GH15J078331	ZNF35_1	Zfp105_bulyk_sc09-primary	+	11.7891	2.33e-05	0.00355	AAAAAAAAAAAAAAA	3	ZFP105
chr15:78330953-78331482	chr15:78331154-78331168	GH15J078331	ZNF35_1	Zfp105_bulyk_sc09-primary	+	11.7891	2.33e-05	0.00355	AAAAAAAAAAAAAAA	3	ZFP105
chr15:78330953-78331482	chr15:78331155-78331169	GH15J078331	ZNF35_1	Zfp105_bulyk_sc09-primary	+	11.7891	2.33e-05	0.00355	AAAAAAAAAAAAAAA	3	ZFP105
chr15:78330953-78331482	chr15:78331156-78331170	GH15J078331	ZNF35_1	Zfp105_bulyk_sc09-primary	+	11.7891	2.33e-05	0.00355	AAAAAAAAAAAAAAA	3	ZFP105
chr15:78330953-78331482	chr15:78331157-78331171	GH15J078331	ZNF35_1	Zfp105_bulyk_sc09-primary	+	11.7891	2.33e-05	0.00355	AAAAAAAAAAAAAAA	3	ZFP105
chr15:78330953-78331482	chr15:78331158-78331172	GH15J078331	ZNF35_1	Zfp105_bulyk_sc09-primary	+	11.7891	2.33e-05	0.00355	AAAAAAAAAAAAAAA	3	ZFP105
chr15:78330953-78331482	chr15:78331159-78331173	GH15J078331	ZNF35_1	Zfp105_bulyk_sc09-primary	+	11.7891	2.33e-05	0.00355	AAAAAAAAAAAAAAA	3	ZFP105
chr15:78330953-78331482	chr15:78331160-78331174	GH15J078331	ZNF35_1	Zfp105_bulyk_sc09-primary	+	11.7891	2.33e-05	0.00355	AAAAAAAAAAAAAAA	3	ZFP105
chr15:78330953-78331482	chr15:78331161-78331175	GH15J078331	ZNF35_1	Zfp105_bulyk_sc09-primary	+	11.7891	2.33e-05	0.00355	AAAAAAAAAAAAAAA	3	ZFP105
chr15:78330953-78331482	chr15:78331162-78331176	GH15J078331	ZNF35_1	Zfp105_bulyk_sc09-primary	+	11.7891	2.33e-05	0.00355	AAAAAAAAAAAAAAA	3	ZFP105
chr15:78330953-78331482	chr15:78331163-78331177	GH15J078331	ZNF35_1	Zfp105_bulyk_sc09-primary	+	11.7891	2.33e-05	0.00355	AAAAAAAAAAAAAAA	3	ZFP105
chr15:78330953-78331482	chr15:78331164-78331178	GH15J078331	ZNF35_1	Zfp105_bulyk_sc09-primary	+	11.7891	2.33e-05	0.00355	AAAAAAAAAAAAAAA	3	ZFP105
chr15:78330953-78331482	chr15:78331165-78331179	GH15J078331	ZNF35_1	Zfp105_bulyk_sc09-primary	+	11.7891	2.33e-05	0.00355	AAAAAAAAAAAAAAA	3	ZFP105
chr15:78330953-78331482	chr15:78331152-78331166	GH15J078331	ZNF35_1	Zfp105_bulyk_sc09-primary	+	11.0884	4.74e-05	0.00558	CAAAAAAAAAAAAAA	3	ZFP105
chr15:78330953-78331482	chr15:78331167-78331181	GH15J078331	ZNF35_1	Zfp105_bulyk_sc09-primary	+	10.7959	6.23e-05	0.00667	AAAAAAAAAAAAAGA	3	ZFP105
chr15:80709327-80709719	chr15:80709385-80709392	GH15J080708	FEZF2_1	FEZF2	-	12.5051	2.2e-05	0.0287	CTCAGCCT	2	FEZF2
chr15:80709327-80709719	chr15:80709459-80709466	GH15J080708	FEZF2_1	FEZF2	-	12.0404	4.39e-05	0.0287	CCCAGGCT	2	FEZF2
chr15:80709327-80709719	chr15:80709675-80709682	GH15J080708	FEZF2_1	FEZF2	+	11.4343	5.2e-05	0.0337	CCCCGCCT	2	FEZF2
chr15:80709327-80709719	chr15:80709690-80709697	GH15J080708	FEZF2_1	FEZF2	+	11.1717	6.02e-05	0.0383	CCCGGCCT	2	FEZF2
chr15:80709327-80709719	chr15:80709495-80709507	GH15J080708	FOXC1_3	FOXC1_jolma_DBD_M402	+	14.0792	7.92e-06	0.0328	AAAAAAACAAAAA	2	FOXC1
chr15:80709327-80709719	chr15:80709497-80709509	GH15J080708	FOXJ3_8	Foxj3_jolma_DBD_M446	+	13.57	7.28e-06	0.0479	AAAAACAAAAAAA	2	FOXJ3
chr15:80709327-80709719	chr15:80709489-80709508	GH15J080708	FOXP1_1	FOXP1_transfac_M00987	-	11.8812	3.53e-07	0.00134	TTTTTTGTTTTTTTTTTTTT	2	FOXP1
chr15:80709327-80709719	chr15:80709499-80709518	GH15J080708	FOXP1_1	FOXP1_transfac_M00987	-	8.42574	1.18e-06	0.00134	ATGTGTGTGTTTTTTTGTTT	2	FOXP1
chr15:80709327-80709719	chr15:80709491-80709510	GH15J080708	FOXP1_1	FOXP1_transfac_M00987	-	5.68317	2.25e-06	0.00144	GTTTTTTTGTTTTTTTTTTT	2	FOXP1
chr15:80709327-80709719	chr15:80709505-80709524	GH15J080708	FOXP1_1	FOXP1_transfac_M00987	-	-1	1.51e-05	0.0059	TTTTTCATGTGTGTGTTTTT	2	FOXP1
chr15:80709327-80709719	chr15:80709501-80709520	GH15J080708	FOXP1_1	FOXP1_transfac_M00987	-	-2.33663	1.97e-05	0.00626	TCATGTGTGTGTTTTTTTGT	2	FOXP1
chr15:80709327-80709719	chr15:80709490-80709509	GH15J080708	FOXP1_1	FOXP1_transfac_M00987	-	-3.47525	2.54e-05	0.00626	TTTTTTTGTTTTTTTTTTTT	2	FOXP1
chr15:80709327-80709719	chr15:80709497-80709516	GH15J080708	FOXP1_1	FOXP1_transfac_M00987	-	-4.50495	3.31e-05	0.00738	GTGTGTGTTTTTTTGTTTTT	2	FOXP1
chr15:80709327-80709719	chr15:80709503-80709522	GH15J080708	FOXP1_1	FOXP1_transfac_M00987	-	-8.0198	7.65e-05	0.0136	TTTCATGTGTGTGTTTTTTT	2	FOXP1
chr15:80709327-80709719	chr15:80709386-80709396	GH15J080708	MAF_known2	MAF_2	+	12.89	9.54e-06	0.0287	GGCTGAGGCAT	2	MAF
chr15:80709327-80709719	chr15:80709489-80709496	GH15J080708	ZNF384_1	ZNF384	+	13.5248	3.23e-05	0.00299	AAAAAAAA	2	ZNF384
chr15:80709327-80709719	chr15:80709490-80709497	GH15J080708	ZNF384_1	ZNF384	+	13.5248	3.23e-05	0.00299	AAAAAAAA	2	ZNF384
chr15:80709327-80709719	chr15:80709491-80709498	GH15J080708	ZNF384_1	ZNF384	+	13.5248	3.23e-05	0.00299	AAAAAAAA	2	ZNF384
chr15:80709327-80709719	chr15:80709492-80709499	GH15J080708	ZNF384_1	ZNF384	+	13.5248	3.23e-05	0.00299	AAAAAAAA	2	ZNF384
chr15:80709327-80709719	chr15:80709493-80709500	GH15J080708	ZNF384_1	ZNF384	+	13.5248	3.23e-05	0.00299	AAAAAAAA	2	ZNF384
chr15:80709327-80709719	chr15:80709494-80709501	GH15J080708	ZNF384_1	ZNF384	+	13.5248	3.23e-05	0.00299	AAAAAAAA	2	ZNF384
chr15:80709327-80709719	chr15:80709495-80709502	GH15J080708	ZNF384_1	ZNF384	+	11.5644	5.88e-05	0.00524	AAAAAAAC	2	ZNF384
chr15:80709327-80709719	chr15:80709503-80709510	GH15J080708	ZNF384_1	ZNF384	+	11.5644	5.88e-05	0.00524	AAAAAAAC	2	ZNF384
chr15:80709327-80709719	chr15:80709436-80709446	GH15J080708	PITX2_1	Pitx2_transfac_M00482	-	14.0408	6.59e-06	0.0196	CGTAATCCCAG	2	PITX2
chr15:80709327-80709719	chr15:80709365-80709375	GH15J080708	PITX2_1	Pitx2_transfac_M00482	+	13.3571	1.45e-05	0.0291	TGTAGTCCCAG	2	PITX2
chr15:80709327-80709719	chr15:80709385-80709395	GH15J080708	TFAP2_known19	TFAP2C_8	-	12.6327	1.94e-05	0.0461	TGCCTCAGCCT	2	TFAP2C
chr15:80709327-80709719	chr15:80709370-80709386	GH15J080708	TOPORS_1	LUN-1_transfac_M00480	+	4.80612	1.64e-06	0.0143	TCCCAGCTACTTGGGAG	2	LUN-1
chr15:80709327-80709719	chr15:80709443-80709459	GH15J080708	ZBTB3_1	Zbtb3_bulyk_sc09-primary	+	15	4.43e-06	0.0266	TACGCCACTGCACTTCA	2	ZBTB3
chr15:80709327-80709719	chr15:80709493-80709507	GH15J080708	ZNF35_1	Zfp105_bulyk_sc09-primary	+	12.8231	6.71e-06	0.0053	AAAAAAAAACAAAAA	2	ZFP105
chr15:80709327-80709719	chr15:80709486-80709500	GH15J080708	ZNF35_1	Zfp105_bulyk_sc09-primary	+	11.8095	2.28e-05	0.0053	CTCAAAAAAAAAAAA	2	ZFP105
chr15:80709327-80709719	chr15:80709496-80709510	GH15J080708	ZNF35_1	Zfp105_bulyk_sc09-primary	+	11.1565	4.43e-05	0.00752	AAAAAACAAAAAAAC	2	ZFP105
chr15:80709327-80709719	chr15:80709490-80709504	GH15J080708	ZNF35_1	Zfp105_bulyk_sc09-primary	+	11.102	4.68e-05	0.00752	AAAAAAAAAAAACAA	2	ZFP105
chr15:80709327-80709719	chr15:80709489-80709503	GH15J080708	ZNF35_1	Zfp105_bulyk_sc09-primary	+	10.8367	5.99e-05	0.00882	AAAAAAAAAAAAACA	2	ZFP105
chr15:80967206-80967535	chr15:80967259-80967266	GH15J080966	FEZF2_1	FEZF2	+	12.2626	3.4e-05	0.0287	TCCAGCCT	2	FEZF2
chr15:80967206-80967535	chr15:80967262-80967269	GH15J080966	FEZF2_1	FEZF2	-	12.0404	4.39e-05	0.0287	CCCAGGCT	2	FEZF2
chr15:80967206-80967535	chr15:80967293-80967312	GH15J080966	FOXP1_1	FOXP1_transfac_M00987	-	-6.21782	5.01e-05	0.0104	TTTTTTCTTTTTCTTTTTTT	2	FOXP1
chr15:80967206-80967535	chr15:80967413-80967427	GH15J080966	POU5F1_known2	POU5F1_2	-	16.92	7.63e-07	0.0412	TATTCTAATGCAAAG	2	POU5F1
chr15:81317065-81317382	chr15:81317147-81317160	GH15J081317	CEBPB_known2	CEBPB_2	+	13.7822	1.91e-06	0.042	AGATTGCACCACTG	2	CEBPB
chr15:81317065-81317382	chr15:81317093-81317100	GH15J081317	FEZF2_1	FEZF2	-	12.5051	2.2e-05	0.0287	CTCAGCCT	2	FEZF2
chr15:81317065-81317382	chr15:81317117-81317124	GH15J081317	FEZF2_1	FEZF2	-	12.0404	4.39e-05	0.0287	CCCAGGCT	2	FEZF2
chr15:81317065-81317382	chr15:81317196-81317215	GH15J081317	FOXP1_1	FOXP1_transfac_M00987	-	-3.47525	2.54e-05	0.00626	GGATTTTTTTTTTTTTTTTT	2	FOXP1
chr15:81317065-81317382	chr15:81317193-81317212	GH15J081317	FOXP1_1	FOXP1_transfac_M00987	-	-7.78218	7.21e-05	0.013	TTTTTTTTTTTTTTTTTTGA	2	FOXP1
chr15:81317065-81317382	chr15:81317202-81317221	GH15J081317	FOXP1_1	FOXP1_transfac_M00987	-	-8.60396	8.89e-05	0.0151	TCACATGGATTTTTTTTTTT	2	FOXP1
chr15:81317065-81317382	chr15:81317094-81317104	GH15J081317	MAF_known2	MAF_2	+	12.86	9.88e-06	0.0287	GGCTGAGGCAG	2	MAF
chr15:81317065-81317382	chr15:81317195-81317202	GH15J081317	ZNF384_1	ZNF384	+	13.5248	3.23e-05	0.00299	AAAAAAAA	2	ZNF384
chr15:81317065-81317382	chr15:81317196-81317203	GH15J081317	ZNF384_1	ZNF384	+	13.5248	3.23e-05	0.00299	AAAAAAAA	2	ZNF384
chr15:81317065-81317382	chr15:81317197-81317204	GH15J081317	ZNF384_1	ZNF384	+	13.5248	3.23e-05	0.00299	AAAAAAAA	2	ZNF384
chr15:81317065-81317382	chr15:81317198-81317205	GH15J081317	ZNF384_1	ZNF384	+	13.5248	3.23e-05	0.00299	AAAAAAAA	2	ZNF384
chr15:81317065-81317382	chr15:81317199-81317206	GH15J081317	ZNF384_1	ZNF384	+	13.5248	3.23e-05	0.00299	AAAAAAAA	2	ZNF384
chr15:81317065-81317382	chr15:81317200-81317207	GH15J081317	ZNF384_1	ZNF384	+	13.5248	3.23e-05	0.00299	AAAAAAAA	2	ZNF384
chr15:81317065-81317382	chr15:81317201-81317208	GH15J081317	ZNF384_1	ZNF384	+	13.5248	3.23e-05	0.00299	AAAAAAAA	2	ZNF384
chr15:81317065-81317382	chr15:81317202-81317209	GH15J081317	ZNF384_1	ZNF384	+	13.5248	3.23e-05	0.00299	AAAAAAAA	2	ZNF384
chr15:81317065-81317382	chr15:81317203-81317210	GH15J081317	ZNF384_1	ZNF384	+	13.5248	3.23e-05	0.00299	AAAAAAAA	2	ZNF384
chr15:81317065-81317382	chr15:81317204-81317211	GH15J081317	ZNF384_1	ZNF384	+	13.5248	3.23e-05	0.00299	AAAAAAAA	2	ZNF384
chr15:81317065-81317382	chr15:81317205-81317212	GH15J081317	ZNF384_1	ZNF384	+	13.5248	3.23e-05	0.00299	AAAAAAAA	2	ZNF384
chr15:81317065-81317382	chr15:81317206-81317213	GH15J081317	ZNF384_1	ZNF384	+	11.495	9.11e-05	0.0077	AAAAAAAT	2	ZNF384
chr15:81317065-81317382	chr15:81317073-81317083	GH15J081317	PITX2_1	Pitx2_transfac_M00482	+	16.0612	5.53e-07	0.00192	TGTAATCCCAG	2	PITX2
chr15:81317065-81317382	chr15:81317093-81317103	GH15J081317	TFAP2_known19	TFAP2C_8	-	12.6327	1.94e-05	0.0461	TGCCTCAGCCT	2	TFAP2C
chr15:81317065-81317382	chr15:81317151-81317167	GH15J081317	ZBTB3_1	Zbtb3_bulyk_sc09-primary	+	15.7431	1.98e-06	0.0266	TGCACCACTGCACTCCG	2	ZBTB3
chr15:81317065-81317382	chr15:81317192-81317206	GH15J081317	ZNF35_1	Zfp105_bulyk_sc09-primary	+	11.8095	2.28e-05	0.0053	CTCAAAAAAAAAAAA	2	ZFP105
chr15:81317065-81317382	chr15:81317195-81317209	GH15J081317	ZNF35_1	Zfp105_bulyk_sc09-primary	+	11.7891	2.33e-05	0.0053	AAAAAAAAAAAAAAA	2	ZFP105
chr15:81317065-81317382	chr15:81317196-81317210	GH15J081317	ZNF35_1	Zfp105_bulyk_sc09-primary	+	11.7891	2.33e-05	0.0053	AAAAAAAAAAAAAAA	2	ZFP105
chr15:81317065-81317382	chr15:81317197-81317211	GH15J081317	ZNF35_1	Zfp105_bulyk_sc09-primary	+	11.7891	2.33e-05	0.0053	AAAAAAAAAAAAAAA	2	ZFP105
chr15:81317065-81317382	chr15:81317198-81317212	GH15J081317	ZNF35_1	Zfp105_bulyk_sc09-primary	+	11.7891	2.33e-05	0.0053	AAAAAAAAAAAAAAA	2	ZFP105
chr15:81317065-81317382	chr15:81317194-81317208	GH15J081317	ZNF35_1	Zfp105_bulyk_sc09-primary	+	11.0884	4.74e-05	0.00752	CAAAAAAAAAAAAAA	2	ZFP105
chr15:81317065-81317382	chr15:81317199-81317213	GH15J081317	ZNF35_1	Zfp105_bulyk_sc09-primary	+	11.0816	4.77e-05	0.00752	AAAAAAAAAAAAAAT	2	ZFP105
chr15:85646276-85646754	chr15:85646397-85646404	GH15J085644	FEZF2_1	FEZF2	-	12.0404	4.39e-05	0.0287	CCCAGGCT	2	FEZF2
chr15:85646276-85646754	chr15:85646276-85646283	GH15J085644	FEZF2_1	FEZF2	+	11.0606	7.22e-05	0.0431	ACCAGCCT	2	FEZF2
chr15:85646276-85646754	chr15:85646428-85646440	GH15J085644	FOXJ3_8	Foxj3_jolma_DBD_M446	+	13.57	7.28e-06	0.0479	AAAAACAAAAAAA	2	FOXJ3
chr15:85646276-85646754	chr15:85646434-85646441	GH15J085644	ZNF384_1	ZNF384	+	13.5248	3.23e-05	0.00299	AAAAAAAA	2	ZNF384
chr15:85646276-85646754	chr15:85646427-85646441	GH15J085644	ZNF35_1	Zfp105_bulyk_sc09-primary	+	11.966	1.93e-05	0.0053	CAAAAACAAAAAAAA	2	ZFP105
chr15:85646276-85646754	chr15:85646428-85646442	GH15J085644	ZNF35_1	Zfp105_bulyk_sc09-primary	+	10.5442	7.81e-05	0.0101	AAAAACAAAAAAAAG	2	ZFP105
chr15:85646276-85646754	chr15:85646424-85646438	GH15J085644	ZNF35_1	Zfp105_bulyk_sc09-primary	+	10.5306	7.9e-05	0.0102	CTCCAAAAACAAAAA	2	ZFP105
chr15:86123033-86123358	chr15:86123236-86123255	GH15J086121	FOXP1_1	FOXP1_transfac_M00987	+	-3.20792	2.37e-05	0.00626	TTTTTTTTGTTGTTGTCGTT	2	FOXP1
chr15:86123033-86123358	chr15:86123239-86123258	GH15J086121	FOXP1_1	FOXP1_transfac_M00987	+	-4.54455	3.35e-05	0.00743	TTTTTGTTGTTGTCGTTTTG	2	FOXP1
chr15:86123033-86123358	chr15:86123236-86123243	GH15J086121	ZNF384_1	ZNF384	-	13.5248	3.23e-05	0.00299	AAAAAAAA	2	ZNF384
chr15:86123033-86123358	chr15:86123287-86123303	GH15J086121	ZBTB3_1	Zbtb3_bulyk_sc09-primary	-	14.8073	5.34e-06	0.0266	TGTGCCACTGCACTCCA	2	ZBTB3
chr15:86123033-86123358	chr15:86123235-86123249	GH15J086121	ZNF35_1	Zfp105_bulyk_sc09-primary	-	12.1701	1.52e-05	0.0053	AACAACAAAAAAAAG	2	ZFP105
chr15:88036258-88036598	chr15:88036555-88036572	GH15J088036	EWSR1::FLI1_1	EWSR1-FLI1_jaspar_MA0149.1	+	1.20408	5.07e-06	0.0273	GGAAAAGAGGAAGCTGGG	2	EWSR1-FLI1
chr15:88036258-88036598	chr15:88036543-88036560	GH15J088036	EWSR1::FLI1_1	EWSR1-FLI1_jaspar_MA0149.1	+	-1.9898	1.32e-05	0.0413	GGGGGCAAGCAAGGAAAA	2	EWSR1-FLI1
chr15:88036258-88036598	chr15:88036421-88036440	GH15J088036	FOXP1_1	FOXP1_transfac_M00987	-	-8.41584	8.45e-05	0.0146	TTGATTTTTTTTTTTTTTAG	2	FOXP1
chr15:88036258-88036598	chr15:88036424-88036443	GH15J088036	FOXP1_1	FOXP1_transfac_M00987	-	-8.60396	8.89e-05	0.0151	GGATTGATTTTTTTTTTTTT	2	FOXP1
chr15:88036258-88036598	chr15:88036423-88036430	GH15J088036	ZNF384_1	ZNF384	+	13.5248	3.23e-05	0.00299	AAAAAAAA	2	ZNF384
chr15:88036258-88036598	chr15:88036424-88036431	GH15J088036	ZNF384_1	ZNF384	+	13.5248	3.23e-05	0.00299	AAAAAAAA	2	ZNF384
chr15:88036258-88036598	chr15:88036425-88036432	GH15J088036	ZNF384_1	ZNF384	+	13.5248	3.23e-05	0.00299	AAAAAAAA	2	ZNF384
chr15:88036258-88036598	chr15:88036426-88036433	GH15J088036	ZNF384_1	ZNF384	+	13.5248	3.23e-05	0.00299	AAAAAAAA	2	ZNF384
chr15:88036258-88036598	chr15:88036427-88036434	GH15J088036	ZNF384_1	ZNF384	+	13.5248	3.23e-05	0.00299	AAAAAAAA	2	ZNF384
chr15:88036258-88036598	chr15:88036428-88036435	GH15J088036	ZNF384_1	ZNF384	+	13.5248	3.23e-05	0.00299	AAAAAAAA	2	ZNF384
chr15:88036258-88036598	chr15:88036429-88036436	GH15J088036	ZNF384_1	ZNF384	+	13.5248	3.23e-05	0.00299	AAAAAAAA	2	ZNF384
chr15:88036258-88036598	chr15:88036430-88036437	GH15J088036	ZNF384_1	ZNF384	+	11.495	9.11e-05	0.0077	AAAAAAAT	2	ZNF384
chr15:88036258-88036598	chr15:88036422-88036436	GH15J088036	ZNF35_1	Zfp105_bulyk_sc09-primary	+	11.5578	2.97e-05	0.00628	TAAAAAAAAAAAAAA	2	ZFP105
chr15:88036258-88036598	chr15:88036425-88036439	GH15J088036	ZNF35_1	Zfp105_bulyk_sc09-primary	+	11.1633	4.4e-05	0.00752	AAAAAAAAAAAATCA	2	ZFP105
chr15:88036258-88036598	chr15:88036423-88036437	GH15J088036	ZNF35_1	Zfp105_bulyk_sc09-primary	+	11.0816	4.77e-05	0.00752	AAAAAAAAAAAAAAT	2	ZFP105
chr15:88036258-88036598	chr15:88036420-88036434	GH15J088036	ZNF35_1	Zfp105_bulyk_sc09-primary	+	10.8707	5.81e-05	0.00874	CCTAAAAAAAAAAAA	2	ZFP105
chr15:88938687-88939044	chr15:88939021-88939028	GH15J088938	FEZF2_1	FEZF2	-	12.5051	2.2e-05	0.0287	CTCAGCCT	2	FEZF2
chr15:88938687-88939044	chr15:88938902-88938914	GH15J088938	FOXC1_3	FOXC1_jolma_DBD_M402	-	15.9604	1.95e-06	0.0212	AAACAAACAAACA	2	FOXC1
chr15:88938687-88939044	chr15:88938906-88938918	GH15J088938	FOXC1_3	FOXC1_jolma_DBD_M402	-	15.9604	1.95e-06	0.0212	AAACAAACAAACA	2	FOXC1
chr15:88938687-88939044	chr15:88938890-88938902	GH15J088938	FOXC1_3	FOXC1_jolma_DBD_M402	-	14.0792	7.92e-06	0.0328	AAAAAAACAAAAA	2	FOXC1
chr15:88938687-88939044	chr15:88938898-88938910	GH15J088938	FOXC1_3	FOXC1_jolma_DBD_M402	-	13.1584	1.47e-05	0.0454	AAACAAACAAAAA	2	FOXC1
chr15:88938687-88939044	chr15:88938843-88938854	GH15J088938	FOXD3_1	FOXD3_transfac_M00130	+	15.3564	7.41e-07	0.0183	AATTGTTTGTTT	2	FOXD3
chr15:88938687-88939044	chr15:88938903-88938914	GH15J088938	FOXD3_2	Foxd3_jaspar_MA0041.1	+	16.0693	7.77e-07	0.0155	GTTTGTTTGTTT	2	FOXD3
chr15:88938687-88939044	chr15:88938907-88938918	GH15J088938	FOXD3_2	Foxd3_jaspar_MA0041.1	+	16.0693	7.77e-07	0.0155	GTTTGTTTGTTT	2	FOXD3
chr15:88938687-88939044	chr15:88938903-88938914	GH15J088938	FOXD3_1	FOXD3_transfac_M00130	+	15.0495	9.66e-07	0.0183	GTTTGTTTGTTT	2	FOXD3
chr15:88938687-88939044	chr15:88938907-88938918	GH15J088938	FOXD3_1	FOXD3_transfac_M00130	+	15.0495	9.66e-07	0.0183	GTTTGTTTGTTT	2	FOXD3
chr15:88938687-88939044	chr15:88938843-88938854	GH15J088938	FOXD3_2	Foxd3_jaspar_MA0041.1	+	15.5545	1.48e-06	0.027	AATTGTTTGTTT	2	FOXD3
chr15:88938687-88939044	chr15:88938901-88938918	GH15J088938	FOXJ2_1	FOXJ2_transfac_M00422	-	15.8317	8.89e-07	0.021	AAACAAACAAACAAACAA	2	FOXJ2
chr15:88938687-88939044	chr15:88938897-88938914	GH15J088938	FOXJ2_1	FOXJ2_transfac_M00422	-	15.4257	1.7e-06	0.0248	AAACAAACAAACAAAAAA	2	FOXJ2
chr15:88938687-88939044	chr15:88938888-88938900	GH15J088938	FOXJ3_8	Foxj3_jolma_DBD_M446	-	17.64	7.13e-07	0.0241	AAAAACAAAAACA	2	FOXJ3
chr15:88938687-88939044	chr15:88938896-88938908	GH15J088938	FOXJ3_8	Foxj3_jolma_DBD_M446	-	14.12	5.43e-06	0.0479	ACAAACAAAAAAA	2	FOXJ3
chr15:88938687-88939044	chr15:88938881-88938900	GH15J088938	FOXP1_1	FOXP1_transfac_M00987	+	10.7327	5.44e-07	0.00134	TTCTTTCTGTTTTTGTTTTT	2	FOXP1
chr15:88938687-88939044	chr15:88938887-88938906	GH15J088938	FOXP1_1	FOXP1_transfac_M00987	+	8.69307	1.1e-06	0.00134	CTGTTTTTGTTTTTTTGTTT	2	FOXP1
chr15:88938687-88939044	chr15:88938863-88938882	GH15J088938	FOXP1_1	FOXP1_transfac_M00987	+	7.08911	1.58e-06	0.00134	TTATTTTTGTTCATTTGTTT	2	FOXP1
chr15:88938687-88939044	chr15:88938895-88938914	GH15J088938	FOXP1_1	FOXP1_transfac_M00987	+	4.53465	3.22e-06	0.00189	GTTTTTTTGTTTGTTTGTTT	2	FOXP1
chr15:88938687-88939044	chr15:88938899-88938918	GH15J088938	FOXP1_1	FOXP1_transfac_M00987	+	4.51485	3.24e-06	0.00189	TTTTGTTTGTTTGTTTGTTT	2	FOXP1
chr15:88938687-88939044	chr15:88938889-88938908	GH15J088938	FOXP1_1	FOXP1_transfac_M00987	+	-2.9604	2.24e-05	0.00626	GTTTTTGTTTTTTTGTTTGT	2	FOXP1
chr15:88938687-88939044	chr15:88938897-88938916	GH15J088938	FOXP1_1	FOXP1_transfac_M00987	+	-2.9802	2.25e-05	0.00626	TTTTTTGTTTGTTTGTTTGT	2	FOXP1
chr15:88938687-88939044	chr15:88938901-88938920	GH15J088938	FOXP1_1	FOXP1_transfac_M00987	+	-2.9802	2.25e-05	0.00626	TTGTTTGTTTGTTTGTTTCT	2	FOXP1
chr15:88938687-88939044	chr15:88938891-88938910	GH15J088938	FOXP1_1	FOXP1_transfac_M00987	+	-4.62376	3.41e-05	0.00755	TTTTGTTTTTTTGTTTGTTT	2	FOXP1
chr15:88938687-88939044	chr15:88938893-88938912	GH15J088938	FOXP1_1	FOXP1_transfac_M00987	+	-5.15842	3.91e-05	0.00846	TTGTTTTTTTGTTTGTTTGT	2	FOXP1
chr15:88938687-88939044	chr15:88938873-88938892	GH15J088938	FOXP1_1	FOXP1_transfac_M00987	+	-7.29703	6.4e-05	0.0123	TCATTTGTTTCTTTCTGTTT	2	FOXP1
chr15:88938687-88939044	chr15:88938883-88938902	GH15J088938	FOXP1_1	FOXP1_transfac_M00987	+	-7.62376	6.94e-05	0.013	CTTTCTGTTTTTGTTTTTTT	2	FOXP1
chr15:88938687-88939044	chr15:88938877-88938896	GH15J088938	FOXP1_1	FOXP1_transfac_M00987	+	-8.0198	7.65e-05	0.0136	TTGTTTCTTTCTGTTTTTGT	2	FOXP1
chr15:88938687-88939044	chr15:88938905-88938924	GH15J088938	FOXP1_1	FOXP1_transfac_M00987	+	-8.53465	8.71e-05	0.015	TTGTTTGTTTGTTTCTGCAT	2	FOXP1
chr15:88938687-88939044	chr15:88938700-88938708	GH15J088938	IKZF1_2	Lyf-1_transfac_M00141	-	14.3232	3.31e-06	0.0263	TTTGGGAGG	2	LYF-1
chr15:88938687-88939044	chr15:88938895-88938902	GH15J088938	ZNF384_1	ZNF384	-	11.5644	5.88e-05	0.00524	AAAAAAAC	2	ZNF384
chr15:88938687-88939044	chr15:88938895-88938909	GH15J088938	ZNF35_1	Zfp105_bulyk_sc09-primary	-	12.7823	7.16e-06	0.0053	AACAAACAAAAAAAC	2	ZFP105
chr15:88938687-88939044	chr15:88938887-88938901	GH15J088938	ZNF35_1	Zfp105_bulyk_sc09-primary	-	12.3265	1.27e-05	0.0053	AAAAAACAAAAACAG	2	ZFP105
chr15:88938687-88939044	chr15:88938959-88938973	GH15J088938	ZNF35_1	Zfp105_bulyk_sc09-primary	+	12.2245	1.43e-05	0.0053	AACAAACAACACAAG	2	ZFP105
chr15:88938687-88939044	chr15:88938890-88938904	GH15J088938	ZNF35_1	Zfp105_bulyk_sc09-primary	-	11.4626	3.27e-05	0.00671	ACAAAAAAACAAAAA	2	ZFP105
chr15:88938687-88939044	chr15:88938863-88938877	GH15J088938	ZNF35_1	Zfp105_bulyk_sc09-primary	-	10.9796	5.25e-05	0.00813	AATGAACAAAAATAA	2	ZFP105
chr15:89129639-89129995	chr15:89129690-89129708	GH15J089124	CTCF_known1	CTCF_1	-	22.949	7.63e-09	0.00313	TGGCCAGCAGGGGGCAGGG	2	CTCF
chr15:89129639-89129995	chr15:89129793-89129800	GH15J089124	ZNF384_1	ZNF384	+	13.5248	3.23e-05	0.00299	AAAAAAAA	2	ZNF384
chr15:89129639-89129995	chr15:89129794-89129801	GH15J089124	ZNF384_1	ZNF384	+	13.5248	3.23e-05	0.00299	AAAAAAAA	2	ZNF384
chr15:89129639-89129995	chr15:89129795-89129802	GH15J089124	ZNF384_1	ZNF384	+	13.5248	3.23e-05	0.00299	AAAAAAAA	2	ZNF384
chr15:89129639-89129995	chr15:89129796-89129803	GH15J089124	ZNF384_1	ZNF384	+	13.5248	3.23e-05	0.00299	AAAAAAAA	2	ZNF384
chr15:89129639-89129995	chr15:89129797-89129804	GH15J089124	ZNF384_1	ZNF384	+	13.5248	3.23e-05	0.00299	AAAAAAAA	2	ZNF384
chr15:89129639-89129995	chr15:89129798-89129805	GH15J089124	ZNF384_1	ZNF384	+	13.5248	3.23e-05	0.00299	AAAAAAAA	2	ZNF384
chr15:89129639-89129995	chr15:89129794-89129808	GH15J089124	ZNF35_1	Zfp105_bulyk_sc09-primary	+	12.4422	1.1e-05	0.0053	AAAAAAAAAAAAGAA	2	ZFP105
chr15:89129639-89129995	chr15:89129790-89129804	GH15J089124	ZNF35_1	Zfp105_bulyk_sc09-primary	+	12.0272	1.79e-05	0.0053	ATTAAAAAAAAAAAA	2	ZFP105
chr15:89129639-89129995	chr15:89129792-89129806	GH15J089124	ZNF35_1	Zfp105_bulyk_sc09-primary	+	11.9048	2.06e-05	0.0053	TAAAAAAAAAAAAAG	2	ZFP105
chr15:89129639-89129995	chr15:89129881-89129895	GH15J089124	ZNF35_1	Zfp105_bulyk_sc09-primary	-	11.5102	3.13e-05	0.00656	TTAAAATAAAAATAG	2	ZFP105
chr15:89129639-89129995	chr15:89129793-89129807	GH15J089124	ZNF35_1	Zfp105_bulyk_sc09-primary	+	10.7959	6.23e-05	0.00886	AAAAAAAAAAAAAGA	2	ZFP105
chr15:89129639-89129995	chr15:89129791-89129805	GH15J089124	ZNF35_1	Zfp105_bulyk_sc09-primary	+	10.6531	7.08e-05	0.00939	TTAAAAAAAAAAAAA	2	ZFP105
chr15:89129639-89129995	chr15:89129917-89129931	GH15J089124	ZNF35_1	Zfp105_bulyk_sc09-primary	+	10.4218	8.7e-05	0.0108	TACAAATAGCAAAAG	2	ZFP105
chr15:89981968-89982367	chr15:89982302-89982309	GH15J089982	FEZF2_1	FEZF2	+	12.5051	2.2e-05	0.0287	CTCAGCCT	2	FEZF2
chr15:89981968-89982367	chr15:89982230-89982237	GH15J089982	FEZF2_1	FEZF2	-	12.2626	3.4e-05	0.0287	TCCAGCCT	2	FEZF2
chr15:89981968-89982367	chr15:89982227-89982234	GH15J089982	FEZF2_1	FEZF2	+	12.0404	4.39e-05	0.0287	CCCAGGCT	2	FEZF2
chr15:89981968-89982367	chr15:89982181-89982200	GH15J089982	FOXP1_1	FOXP1_transfac_M00987	+	2.63366	5.42e-06	0.00294	TTTTTTCTTTTTTTTTTTTT	2	FOXP1
chr15:89981968-89982367	chr15:89982185-89982204	GH15J089982	FOXP1_1	FOXP1_transfac_M00987	+	0.207921	1.12e-05	0.00496	TTCTTTTTTTTTTTTTTCTT	2	FOXP1
chr15:89981968-89982367	chr15:89982178-89982197	GH15J089982	FOXP1_1	FOXP1_transfac_M00987	+	-3.47525	2.54e-05	0.00626	TTCTTTTTTCTTTTTTTTTT	2	FOXP1
chr15:89981968-89982367	chr15:89982179-89982198	GH15J089982	FOXP1_1	FOXP1_transfac_M00987	+	-3.47525	2.54e-05	0.00626	TCTTTTTTCTTTTTTTTTTT	2	FOXP1
chr15:89981968-89982367	chr15:89982182-89982201	GH15J089982	FOXP1_1	FOXP1_transfac_M00987	+	-3.47525	2.54e-05	0.00626	TTTTTCTTTTTTTTTTTTTT	2	FOXP1
chr15:89981968-89982367	chr15:89982167-89982186	GH15J089982	FOXP1_1	FOXP1_transfac_M00987	+	-6.61386	5.48e-05	0.0112	ATGTTCTTCTTTTCTTTTTT	2	FOXP1
chr15:89981968-89982367	chr15:89982174-89982193	GH15J089982	FOXP1_1	FOXP1_transfac_M00987	+	-7.59406	6.89e-05	0.013	TCTTTTCTTTTTTCTTTTTT	2	FOXP1
chr15:89981968-89982367	chr15:89982188-89982195	GH15J089982	ZNF384_1	ZNF384	-	13.5248	3.23e-05	0.00299	AAAAAAAA	2	ZNF384
chr15:89981968-89982367	chr15:89982189-89982196	GH15J089982	ZNF384_1	ZNF384	-	13.5248	3.23e-05	0.00299	AAAAAAAA	2	ZNF384
chr15:89981968-89982367	chr15:89982190-89982197	GH15J089982	ZNF384_1	ZNF384	-	13.5248	3.23e-05	0.00299	AAAAAAAA	2	ZNF384
chr15:89981968-89982367	chr15:89982191-89982198	GH15J089982	ZNF384_1	ZNF384	-	13.5248	3.23e-05	0.00299	AAAAAAAA	2	ZNF384
chr15:89981968-89982367	chr15:89982192-89982199	GH15J089982	ZNF384_1	ZNF384	-	13.5248	3.23e-05	0.00299	AAAAAAAA	2	ZNF384
chr15:89981968-89982367	chr15:89982193-89982200	GH15J089982	ZNF384_1	ZNF384	-	13.5248	3.23e-05	0.00299	AAAAAAAA	2	ZNF384
chr15:89981968-89982367	chr15:89982194-89982201	GH15J089982	ZNF384_1	ZNF384	-	13.5248	3.23e-05	0.00299	AAAAAAAA	2	ZNF384
chr15:89981968-89982367	chr15:89982185-89982199	GH15J089982	ZNF35_1	Zfp105_bulyk_sc09-primary	-	12.4422	1.1e-05	0.0053	AAAAAAAAAAAAGAA	2	ZFP105
chr15:89981968-89982367	chr15:89982187-89982201	GH15J089982	ZNF35_1	Zfp105_bulyk_sc09-primary	-	12.1361	1.58e-05	0.0053	AAAAAAAAAAAAAAG	2	ZFP105
chr15:89981968-89982367	chr15:89982189-89982203	GH15J089982	ZNF35_1	Zfp105_bulyk_sc09-primary	-	11.1565	4.43e-05	0.00752	AGAAAAAAAAAAAAA	2	ZFP105
chr15:89981968-89982367	chr15:89982186-89982200	GH15J089982	ZNF35_1	Zfp105_bulyk_sc09-primary	-	10.7959	6.23e-05	0.00886	AAAAAAAAAAAAAGA	2	ZFP105
chr15:89981968-89982367	chr15:89982188-89982202	GH15J089982	ZNF35_1	Zfp105_bulyk_sc09-primary	-	10.7551	6.46e-05	0.00888	GAAAAAAAAAAAAAA	2	ZFP105
chr15:89981968-89982367	chr15:89982190-89982204	GH15J089982	ZNF35_1	Zfp105_bulyk_sc09-primary	-	10.4422	8.55e-05	0.0107	AAGAAAAAAAAAAAA	2	ZFP105
chr15:90867644-90868137	chr15:90867948-90867955	GH15J090867	FEZF2_1	FEZF2	+	12.2626	3.4e-05	0.0287	TCCAGCCT	2	FEZF2
chr15:90867644-90868137	chr15:90867951-90867958	GH15J090867	FEZF2_1	FEZF2	-	12.0404	4.39e-05	0.0287	CCCAGGCT	2	FEZF2
chr15:90867644-90868137	chr15:90867777-90867784	GH15J090867	FEZF2_1	FEZF2	+	11.0606	7.22e-05	0.0431	ACCAGCCT	2	FEZF2
chr15:90867644-90868137	chr15:90868004-90868016	GH15J090867	FOX_1	FOX-factors_transfac_M00809	-	16.703	6.23e-07	0.027	GTTTGTTTGTTTT	2	FOX-FACTORS
chr15:90867644-90868137	chr15:90868003-90868013	GH15J090867	FOXA_known2	FOXA1_1	-	14.0495	2.62e-06	0.0493	TGTTTGTTTTA	2	FOXA1
chr15:90867644-90868137	chr15:90868005-90868017	GH15J090867	FOXC1_3	FOXC1_jolma_DBD_M402	+	15.9604	1.95e-06	0.0212	AAACAAACAAACA	2	FOXC1
chr15:90867644-90868137	chr15:90868009-90868021	GH15J090867	FOXC1_3	FOXC1_jolma_DBD_M402	+	13.1584	1.47e-05	0.0454	AAACAAACAAAAA	2	FOXC1
chr15:90867644-90868137	chr15:90867988-90868000	GH15J090867	FOXC1_3	FOXC1_jolma_DBD_M402	+	12.9901	1.69e-05	0.0485	AAAAAAACAAACC	2	FOXC1
chr15:90867644-90868137	chr15:90868005-90868016	GH15J090867	FOXD3_2	Foxd3_jaspar_MA0041.1	-	16.0693	7.77e-07	0.0155	GTTTGTTTGTTT	2	FOXD3
chr15:90867644-90868137	chr15:90868005-90868016	GH15J090867	FOXD3_1	FOXD3_transfac_M00130	-	15.0495	9.66e-07	0.0183	GTTTGTTTGTTT	2	FOXD3
chr15:90867644-90868137	chr15:90867988-90867999	GH15J090867	FOXD3_2	Foxd3_jaspar_MA0041.1	-	14.9802	2.62e-06	0.0345	GTTTGTTTTTTT	2	FOXD3
chr15:90867644-90868137	chr15:90868001-90868018	GH15J090867	FOXJ2_1	FOXJ2_transfac_M00422	+	15.802	9.34e-07	0.021	CATAAAACAAACAAACAA	2	FOXJ2
chr15:90867644-90868137	chr15:90868005-90868022	GH15J090867	FOXJ2_1	FOXJ2_transfac_M00422	+	15.4257	1.7e-06	0.0248	AAACAAACAAACAAAAAA	2	FOXJ2
chr15:90867644-90868137	chr15:90868011-90868023	GH15J090867	FOXJ3_8	Foxj3_jolma_DBD_M446	+	14.12	5.43e-06	0.0479	ACAAACAAAAAAA	2	FOXJ3
chr15:90867644-90868137	chr15:90868005-90868024	GH15J090867	FOXP1_1	FOXP1_transfac_M00987	-	14.0297	1.71e-07	0.00134	TTTTTTTTGTTTGTTTGTTT	2	FOXP1
chr15:90867644-90868137	chr15:90867818-90867837	GH15J090867	FOXP1_1	FOXP1_transfac_M00987	-	6.29703	1.89e-06	0.00134	TTTTTTTTTTTTTTTTGTAT	2	FOXP1
chr15:90867644-90868137	chr15:90867823-90867842	GH15J090867	FOXP1_1	FOXP1_transfac_M00987	-	6.0396	2.04e-06	0.00134	GTATTTTTTTTTTTTTTTTT	2	FOXP1
chr15:90867644-90868137	chr15:90867820-90867839	GH15J090867	FOXP1_1	FOXP1_transfac_M00987	-	1.73267	7.05e-06	0.00359	TTTTTTTTTTTTTTTTTTGT	2	FOXP1
chr15:90867644-90868137	chr15:90867988-90868007	GH15J090867	FOXP1_1	FOXP1_transfac_M00987	-	1.49505	7.57e-06	0.00382	TTTTATGGGTTTGTTTTTTT	2	FOXP1
chr15:90867644-90868137	chr15:90867814-90867833	GH15J090867	FOXP1_1	FOXP1_transfac_M00987	-	0.891089	9.15e-06	0.00437	TTTTTTTTTTTTGTATTTTT	2	FOXP1
chr15:90867644-90868137	chr15:90867815-90867834	GH15J090867	FOXP1_1	FOXP1_transfac_M00987	-	-0.0693069	1.21e-05	0.00496	TTTTTTTTTTTTTGTATTTT	2	FOXP1
chr15:90867644-90868137	chr15:90868009-90868028	GH15J090867	FOXP1_1	FOXP1_transfac_M00987	-	-1.21782	1.59e-05	0.00615	ATAGTTTTTTTTGTTTGTTT	2	FOXP1
chr15:90867644-90868137	chr15:90867822-90867841	GH15J090867	FOXP1_1	FOXP1_transfac_M00987	-	-3.47525	2.54e-05	0.00626	TATTTTTTTTTTTTTTTTTT	2	FOXP1
chr15:90867644-90868137	chr15:90867816-90867835	GH15J090867	FOXP1_1	FOXP1_transfac_M00987	-	-3.91089	2.83e-05	0.00671	TTTTTTTTTTTTTTGTATTT	2	FOXP1
chr15:90867644-90868137	chr15:90867992-90868011	GH15J090867	FOXP1_1	FOXP1_transfac_M00987	-	-5	3.77e-05	0.00819	TTTGTTTTATGGGTTTGTTT	2	FOXP1
chr15:90867644-90868137	chr15:90867984-90868003	GH15J090867	FOXP1_1	FOXP1_transfac_M00987	-	-6.27723	5.08e-05	0.0105	ATGGGTTTGTTTTTTTTTTT	2	FOXP1
chr15:90867644-90868137	chr15:90867986-90868005	GH15J090867	FOXP1_1	FOXP1_transfac_M00987	-	-7.16832	6.23e-05	0.0121	TTATGGGTTTGTTTTTTTTT	2	FOXP1
chr15:90867644-90868137	chr15:90868003-90868022	GH15J090867	FOXP1_1	FOXP1_transfac_M00987	-	-8.18812	8e-05	0.014	TTTTTTGTTTGTTTGTTTTA	2	FOXP1
chr15:90867644-90868137	chr15:90867829-90867848	GH15J090867	FOXP1_1	FOXP1_transfac_M00987	-	-8.58416	8.84e-05	0.0151	CCACTCGTATTTTTTTTTTT	2	FOXP1
chr15:90867644-90868137	chr15:90867822-90867829	GH15J090867	ZNF384_1	ZNF384	+	13.5248	3.23e-05	0.00299	AAAAAAAA	2	ZNF384
chr15:90867644-90868137	chr15:90867823-90867830	GH15J090867	ZNF384_1	ZNF384	+	13.5248	3.23e-05	0.00299	AAAAAAAA	2	ZNF384
chr15:90867644-90868137	chr15:90867824-90867831	GH15J090867	ZNF384_1	ZNF384	+	13.5248	3.23e-05	0.00299	AAAAAAAA	2	ZNF384
chr15:90867644-90868137	chr15:90867825-90867832	GH15J090867	ZNF384_1	ZNF384	+	13.5248	3.23e-05	0.00299	AAAAAAAA	2	ZNF384
chr15:90867644-90868137	chr15:90867826-90867833	GH15J090867	ZNF384_1	ZNF384	+	13.5248	3.23e-05	0.00299	AAAAAAAA	2	ZNF384
chr15:90867644-90868137	chr15:90867827-90867834	GH15J090867	ZNF384_1	ZNF384	+	13.5248	3.23e-05	0.00299	AAAAAAAA	2	ZNF384
chr15:90867644-90868137	chr15:90867828-90867835	GH15J090867	ZNF384_1	ZNF384	+	13.5248	3.23e-05	0.00299	AAAAAAAA	2	ZNF384
chr15:90867644-90868137	chr15:90867829-90867836	GH15J090867	ZNF384_1	ZNF384	+	13.5248	3.23e-05	0.00299	AAAAAAAA	2	ZNF384
chr15:90867644-90868137	chr15:90867830-90867837	GH15J090867	ZNF384_1	ZNF384	+	13.5248	3.23e-05	0.00299	AAAAAAAA	2	ZNF384
chr15:90867644-90868137	chr15:90867831-90867838	GH15J090867	ZNF384_1	ZNF384	+	13.5248	3.23e-05	0.00299	AAAAAAAA	2	ZNF384
chr15:90867644-90868137	chr15:90867832-90867839	GH15J090867	ZNF384_1	ZNF384	+	13.5248	3.23e-05	0.00299	AAAAAAAA	2	ZNF384
chr15:90867644-90868137	chr15:90867983-90867990	GH15J090867	ZNF384_1	ZNF384	+	13.5248	3.23e-05	0.00299	AAAAAAAA	2	ZNF384
chr15:90867644-90868137	chr15:90867984-90867991	GH15J090867	ZNF384_1	ZNF384	+	13.5248	3.23e-05	0.00299	AAAAAAAA	2	ZNF384
chr15:90867644-90868137	chr15:90867985-90867992	GH15J090867	ZNF384_1	ZNF384	+	13.5248	3.23e-05	0.00299	AAAAAAAA	2	ZNF384
chr15:90867644-90868137	chr15:90867986-90867993	GH15J090867	ZNF384_1	ZNF384	+	13.5248	3.23e-05	0.00299	AAAAAAAA	2	ZNF384
chr15:90867644-90868137	chr15:90867987-90867994	GH15J090867	ZNF384_1	ZNF384	+	13.5248	3.23e-05	0.00299	AAAAAAAA	2	ZNF384
chr15:90867644-90868137	chr15:90868017-90868024	GH15J090867	ZNF384_1	ZNF384	+	13.5248	3.23e-05	0.00299	AAAAAAAA	2	ZNF384
chr15:90867644-90868137	chr15:90867988-90867995	GH15J090867	ZNF384_1	ZNF384	+	11.5644	5.88e-05	0.00524	AAAAAAAC	2	ZNF384
chr15:90867644-90868137	chr15:90868018-90868025	GH15J090867	ZNF384_1	ZNF384	+	11.5644	5.88e-05	0.00524	AAAAAAAC	2	ZNF384
chr15:90867644-90868137	chr15:90867833-90867840	GH15J090867	ZNF384_1	ZNF384	+	11.495	9.11e-05	0.0077	AAAAAAAT	2	ZNF384
chr15:90867644-90868137	chr15:90867857-90867867	GH15J090867	PITX2_1	Pitx2_transfac_M00482	+	16.0612	5.53e-07	0.00192	TGTAATCCCAG	2	PITX2
chr15:90867644-90868137	chr15:90867717-90867727	GH15J090867	PITX2_1	Pitx2_transfac_M00482	+	14.4592	5.76e-06	0.0177	AATAATCCCAG	2	PITX2
chr15:90867644-90868137	chr15:90867862-90867878	GH15J090867	TOPORS_1	LUN-1_transfac_M00480	+	4.80612	1.64e-06	0.0143	TCCCAGCTACTTGGGAG	2	LUN-1
chr15:90867644-90868137	chr15:90868010-90868024	GH15J090867	ZNF35_1	Zfp105_bulyk_sc09-primary	+	14.2925	5.83e-07	0.0053	AACAAACAAAAAAAA	2	ZFP105
chr15:90867644-90868137	chr15:90867819-90867833	GH15J090867	ZNF35_1	Zfp105_bulyk_sc09-primary	+	13.1837	4.05e-06	0.0053	TACAAAAAAAAAAAA	2	ZFP105
chr15:90867644-90868137	chr15:90867822-90867836	GH15J090867	ZNF35_1	Zfp105_bulyk_sc09-primary	+	11.7891	2.33e-05	0.0053	AAAAAAAAAAAAAAA	2	ZFP105
chr15:90867644-90868137	chr15:90867823-90867837	GH15J090867	ZNF35_1	Zfp105_bulyk_sc09-primary	+	11.7891	2.33e-05	0.0053	AAAAAAAAAAAAAAA	2	ZFP105
chr15:90867644-90868137	chr15:90867824-90867838	GH15J090867	ZNF35_1	Zfp105_bulyk_sc09-primary	+	11.7891	2.33e-05	0.0053	AAAAAAAAAAAAAAA	2	ZFP105
chr15:90867644-90868137	chr15:90867825-90867839	GH15J090867	ZNF35_1	Zfp105_bulyk_sc09-primary	+	11.7891	2.33e-05	0.0053	AAAAAAAAAAAAAAA	2	ZFP105
chr15:90867644-90868137	chr15:90867983-90867997	GH15J090867	ZNF35_1	Zfp105_bulyk_sc09-primary	+	11.102	4.68e-05	0.00752	AAAAAAAAAAAACAA	2	ZFP105
chr15:90867644-90868137	chr15:90867821-90867835	GH15J090867	ZNF35_1	Zfp105_bulyk_sc09-primary	+	11.0884	4.74e-05	0.00752	CAAAAAAAAAAAAAA	2	ZFP105
chr15:90867644-90868137	chr15:90867826-90867840	GH15J090867	ZNF35_1	Zfp105_bulyk_sc09-primary	+	11.0816	4.77e-05	0.00752	AAAAAAAAAAAAAAT	2	ZFP105
chr15:90867644-90868137	chr15:90867827-90867841	GH15J090867	ZNF35_1	Zfp105_bulyk_sc09-primary	+	10.7687	6.38e-05	0.00888	AAAAAAAAAAAAATA	2	ZFP105
chr15:90867644-90868137	chr15:90867828-90867842	GH15J090867	ZNF35_1	Zfp105_bulyk_sc09-primary	+	10.6054	7.4e-05	0.0097	AAAAAAAAAAAATAC	2	ZFP105
chr15:90867644-90868137	chr15:90867820-90867834	GH15J090867	ZNF35_1	Zfp105_bulyk_sc09-primary	+	10.4286	8.65e-05	0.0107	ACAAAAAAAAAAAAA	2	ZFP105
chr15:90867644-90868137	chr15:90867986-90868000	GH15J090867	ZNF35_1	Zfp105_bulyk_sc09-primary	+	10.3605	9.18e-05	0.0112	AAAAAAAAACAAACC	2	ZFP105
chr15:91622388-91622734	chr15:91622543-91622550	GH15J091621	ZNF384_1	ZNF384	+	13.5248	3.23e-05	0.0026	AAAAAAAA	3	ZNF384
chr15:91622388-91622734	chr15:91622544-91622551	GH15J091621	ZNF384_1	ZNF384	+	13.5248	3.23e-05	0.0026	AAAAAAAA	3	ZNF384
chr15:91622388-91622734	chr15:91622545-91622552	GH15J091621	ZNF384_1	ZNF384	+	13.5248	3.23e-05	0.0026	AAAAAAAA	3	ZNF384
chr15:91622388-91622734	chr15:91622546-91622553	GH15J091621	ZNF384_1	ZNF384	+	13.5248	3.23e-05	0.0026	AAAAAAAA	3	ZNF384
chr15:91622388-91622734	chr15:91622547-91622554	GH15J091621	ZNF384_1	ZNF384	+	13.5248	3.23e-05	0.0026	AAAAAAAA	3	ZNF384
chr15:91622388-91622734	chr15:91622548-91622555	GH15J091621	ZNF384_1	ZNF384	+	13.5248	3.23e-05	0.0026	AAAAAAAA	3	ZNF384
chr15:91622388-91622734	chr15:91622549-91622556	GH15J091621	ZNF384_1	ZNF384	+	13.5248	3.23e-05	0.0026	AAAAAAAA	3	ZNF384
chr15:91622388-91622734	chr15:91622476-91622491	GH15J091621	RFX5_known9	RFX5_2	+	16.0606	1.09e-06	0.0304	GGTTTCCTTAGCAACT	3	RFX5
chr15:91622388-91622734	chr15:91622476-91622491	GH15J091621	RFX5_known8	RFX5_1	+	15.202	1.85e-06	0.0418	GGTTTCCTTAGCAACT	3	RFX5
chr15:91622388-91622734	chr15:91622476-91622491	GH15J091621	RFX5_known8	RFX5_1	-	14.596	2.5e-06	0.0498	AGTTGCTAAGGAAACC	3	RFX5
chr15:91622388-91622734	chr15:91622458-91622477	GH15J091621	RREB1_2	RREB1_jaspar_MA0073.1	-	13.5102	1.85e-06	0.0363	CCAAAAACCAACCCCACTGC	3	RREB1
chr15:91622388-91622734	chr15:91622543-91622557	GH15J091621	ZNF35_1	Zfp105_bulyk_sc09-primary	+	12.1361	1.58e-05	0.00355	AAAAAAAAAAAAAAG	3	ZFP105
chr15:91622388-91622734	chr15:91622545-91622559	GH15J091621	ZNF35_1	Zfp105_bulyk_sc09-primary	+	10.932	5.5e-05	0.00632	AAAAAAAAAAAAGAC	3	ZFP105
chr15:91622388-91622734	chr15:91622541-91622555	GH15J091621	ZNF35_1	Zfp105_bulyk_sc09-primary	+	10.9252	5.53e-05	0.00633	TGAAAAAAAAAAAAA	3	ZFP105
chr15:91622388-91622734	chr15:91622544-91622558	GH15J091621	ZNF35_1	Zfp105_bulyk_sc09-primary	+	10.7959	6.23e-05	0.00667	AAAAAAAAAAAAAGA	3	ZFP105
chr15:91622388-91622734	chr15:91622542-91622556	GH15J091621	ZNF35_1	Zfp105_bulyk_sc09-primary	+	10.7551	6.46e-05	0.00677	GAAAAAAAAAAAAAA	3	ZFP105
chr15:92832811-92833193	chr15:92832953-92832966	GH15J092829	CEBPB_known2	CEBPB_2	+	13.8119	1.71e-06	0.0357	AGGTTGCACCACTG	3	CEBPB
chr15:92832811-92833193	chr15:92832901-92832908	GH15J092829	FEZF2_1	FEZF2	-	12.5051	2.2e-05	0.0283	CTCAGCCT	3	FEZF2
chr15:92832811-92833193	chr15:92832970-92832977	GH15J092829	FEZF2_1	FEZF2	+	12.2626	3.4e-05	0.0283	TCCAGCCT	3	FEZF2
chr15:92832811-92833193	chr15:92832985-92833004	GH15J092829	FOXP1_1	FOXP1_transfac_M00987	-	6.0396	2.04e-06	0.00101	TTTTTTTTTTTTTTTTTTTT	3	FOXP1
chr15:92832811-92833193	chr15:92832986-92833005	GH15J092829	FOXP1_1	FOXP1_transfac_M00987	-	6.0396	2.04e-06	0.00101	TTTTTTTTTTTTTTTTTTTT	3	FOXP1
chr15:92832811-92833193	chr15:92832987-92833006	GH15J092829	FOXP1_1	FOXP1_transfac_M00987	-	6.0396	2.04e-06	0.00101	TTTTTTTTTTTTTTTTTTTT	3	FOXP1
chr15:92832811-92833193	chr15:92832990-92833009	GH15J092829	FOXP1_1	FOXP1_transfac_M00987	-	6.0396	2.04e-06	0.00101	CTATTTTTTTTTTTTTTTTT	3	FOXP1
chr15:92832811-92833193	chr15:92832983-92833002	GH15J092829	FOXP1_1	FOXP1_transfac_M00987	-	1.73267	7.05e-06	0.00305	TTTTTTTTTTTTTTTTTTGT	3	FOXP1
chr15:92832811-92833193	chr15:92832988-92833007	GH15J092829	FOXP1_1	FOXP1_transfac_M00987	-	-0.049505	1.2e-05	0.00455	ATTTTTTTTTTTTTTTTTTT	3	FOXP1
chr15:92832811-92833193	chr15:92832984-92833003	GH15J092829	FOXP1_1	FOXP1_transfac_M00987	-	-3.47525	2.54e-05	0.00537	TTTTTTTTTTTTTTTTTTTG	3	FOXP1
chr15:92832811-92833193	chr15:92832989-92833008	GH15J092829	FOXP1_1	FOXP1_transfac_M00987	-	-3.47525	2.54e-05	0.00537	TATTTTTTTTTTTTTTTTTT	3	FOXP1
chr15:92832811-92833193	chr15:92832996-92833015	GH15J092829	FOXP1_1	FOXP1_transfac_M00987	-	-4.63366	3.42e-05	0.00677	GTGTTGCTATTTTTTTTTTT	3	FOXP1
chr15:92832811-92833193	chr15:92832980-92832999	GH15J092829	FOXP1_1	FOXP1_transfac_M00987	-	-7.76238	7.17e-05	0.0118	TTTTTTTTTTTTTTTGTCAT	3	FOXP1
chr15:92832811-92833193	chr15:92832902-92832912	GH15J092829	MAF_known2	MAF_2	+	12.89	9.54e-06	0.0253	GGCTGAGGCAT	3	MAF
chr15:92832811-92833193	chr15:92832985-92832992	GH15J092829	ZNF384_1	ZNF384	+	13.5248	3.23e-05	0.0026	AAAAAAAA	3	ZNF384
chr15:92832811-92833193	chr15:92832986-92832993	GH15J092829	ZNF384_1	ZNF384	+	13.5248	3.23e-05	0.0026	AAAAAAAA	3	ZNF384
chr15:92832811-92833193	chr15:92832987-92832994	GH15J092829	ZNF384_1	ZNF384	+	13.5248	3.23e-05	0.0026	AAAAAAAA	3	ZNF384
chr15:92832811-92833193	chr15:92832988-92832995	GH15J092829	ZNF384_1	ZNF384	+	13.5248	3.23e-05	0.0026	AAAAAAAA	3	ZNF384
chr15:92832811-92833193	chr15:92832989-92832996	GH15J092829	ZNF384_1	ZNF384	+	13.5248	3.23e-05	0.0026	AAAAAAAA	3	ZNF384
chr15:92832811-92833193	chr15:92832990-92832997	GH15J092829	ZNF384_1	ZNF384	+	13.5248	3.23e-05	0.0026	AAAAAAAA	3	ZNF384
chr15:92832811-92833193	chr15:92832991-92832998	GH15J092829	ZNF384_1	ZNF384	+	13.5248	3.23e-05	0.0026	AAAAAAAA	3	ZNF384
chr15:92832811-92833193	chr15:92832992-92832999	GH15J092829	ZNF384_1	ZNF384	+	13.5248	3.23e-05	0.0026	AAAAAAAA	3	ZNF384
chr15:92832811-92833193	chr15:92832993-92833000	GH15J092829	ZNF384_1	ZNF384	+	13.5248	3.23e-05	0.0026	AAAAAAAA	3	ZNF384
chr15:92832811-92833193	chr15:92832994-92833001	GH15J092829	ZNF384_1	ZNF384	+	13.5248	3.23e-05	0.0026	AAAAAAAA	3	ZNF384
chr15:92832811-92833193	chr15:92832995-92833002	GH15J092829	ZNF384_1	ZNF384	+	13.5248	3.23e-05	0.0026	AAAAAAAA	3	ZNF384
chr15:92832811-92833193	chr15:92832996-92833003	GH15J092829	ZNF384_1	ZNF384	+	13.5248	3.23e-05	0.0026	AAAAAAAA	3	ZNF384
chr15:92832811-92833193	chr15:92832997-92833004	GH15J092829	ZNF384_1	ZNF384	+	13.5248	3.23e-05	0.0026	AAAAAAAA	3	ZNF384
chr15:92832811-92833193	chr15:92832998-92833005	GH15J092829	ZNF384_1	ZNF384	+	13.5248	3.23e-05	0.0026	AAAAAAAA	3	ZNF384
chr15:92832811-92833193	chr15:92832999-92833006	GH15J092829	ZNF384_1	ZNF384	+	13.5248	3.23e-05	0.0026	AAAAAAAA	3	ZNF384
chr15:92832811-92833193	chr15:92833000-92833007	GH15J092829	ZNF384_1	ZNF384	+	11.495	9.11e-05	0.007	AAAAAAAT	3	ZNF384
chr15:92832811-92833193	chr15:92832901-92832911	GH15J092829	TFAP2_known19	TFAP2C_8	-	12.6327	1.94e-05	0.0424	TGCCTCAGCCT	3	TFAP2C
chr15:92832811-92833193	chr15:92832886-92832902	GH15J092829	TOPORS_1	LUN-1_transfac_M00480	+	0.265306	5.61e-06	0.0202	TCCCAGCTACTCAGGAG	3	LUN-1
chr15:92832811-92833193	chr15:92832995-92833009	GH15J092829	ZNF35_1	Zfp105_bulyk_sc09-primary	+	12.4626	1.08e-05	0.00355	AAAAAAAAAAAATAG	3	ZFP105
chr15:92832811-92833193	chr15:92832982-92832996	GH15J092829	ZNF35_1	Zfp105_bulyk_sc09-primary	+	12.381	1.19e-05	0.00355	GACAAAAAAAAAAAA	3	ZFP105
chr15:92832811-92833193	chr15:92832985-92832999	GH15J092829	ZNF35_1	Zfp105_bulyk_sc09-primary	+	11.7891	2.33e-05	0.00355	AAAAAAAAAAAAAAA	3	ZFP105
chr15:92832811-92833193	chr15:92832986-92833000	GH15J092829	ZNF35_1	Zfp105_bulyk_sc09-primary	+	11.7891	2.33e-05	0.00355	AAAAAAAAAAAAAAA	3	ZFP105
chr15:92832811-92833193	chr15:92832987-92833001	GH15J092829	ZNF35_1	Zfp105_bulyk_sc09-primary	+	11.7891	2.33e-05	0.00355	AAAAAAAAAAAAAAA	3	ZFP105
chr15:92832811-92833193	chr15:92832988-92833002	GH15J092829	ZNF35_1	Zfp105_bulyk_sc09-primary	+	11.7891	2.33e-05	0.00355	AAAAAAAAAAAAAAA	3	ZFP105
chr15:92832811-92833193	chr15:92832989-92833003	GH15J092829	ZNF35_1	Zfp105_bulyk_sc09-primary	+	11.7891	2.33e-05	0.00355	AAAAAAAAAAAAAAA	3	ZFP105
chr15:92832811-92833193	chr15:92832990-92833004	GH15J092829	ZNF35_1	Zfp105_bulyk_sc09-primary	+	11.7891	2.33e-05	0.00355	AAAAAAAAAAAAAAA	3	ZFP105
chr15:92832811-92833193	chr15:92832991-92833005	GH15J092829	ZNF35_1	Zfp105_bulyk_sc09-primary	+	11.7891	2.33e-05	0.00355	AAAAAAAAAAAAAAA	3	ZFP105
chr15:92832811-92833193	chr15:92832992-92833006	GH15J092829	ZNF35_1	Zfp105_bulyk_sc09-primary	+	11.7891	2.33e-05	0.00355	AAAAAAAAAAAAAAA	3	ZFP105
chr15:92832811-92833193	chr15:92832984-92832998	GH15J092829	ZNF35_1	Zfp105_bulyk_sc09-primary	+	11.0884	4.74e-05	0.00558	CAAAAAAAAAAAAAA	3	ZFP105
chr15:92832811-92833193	chr15:92832993-92833007	GH15J092829	ZNF35_1	Zfp105_bulyk_sc09-primary	+	11.0816	4.77e-05	0.00558	AAAAAAAAAAAAAAT	3	ZFP105
chr15:92832811-92833193	chr15:92832994-92833008	GH15J092829	ZNF35_1	Zfp105_bulyk_sc09-primary	+	10.7687	6.38e-05	0.00677	AAAAAAAAAAAAATA	3	ZFP105
chr15:92832811-92833193	chr15:92832983-92832997	GH15J092829	ZNF35_1	Zfp105_bulyk_sc09-primary	+	10.4286	8.65e-05	0.0086	ACAAAAAAAAAAAAA	3	ZFP105
chr15:92913698-92914064	chr15:92913748-92913755	GH15J092898	FEZF2_1	FEZF2	-	12.5051	2.2e-05	0.0287	CTCAGCCT	2	FEZF2
chr15:92913698-92914064	chr15:92913853-92913865	GH15J092898	FOXC1_3	FOXC1_jolma_DBD_M402	+	14.0792	7.92e-06	0.0328	AAAAAAACAAAAA	2	FOXC1
chr15:92913698-92914064	chr15:92914007-92914026	GH15J092898	FOXP1_1	FOXP1_transfac_M00987	+	-8.9604	9.68e-05	0.0159	TTATTGGGATTGGTAATCAG	2	FOXP1
chr15:92913698-92914064	chr15:92913852-92913859	GH15J092898	ZNF384_1	ZNF384	+	13.5248	3.23e-05	0.00299	AAAAAAAA	2	ZNF384
chr15:92913698-92914064	chr15:92913853-92913860	GH15J092898	ZNF384_1	ZNF384	+	11.5644	5.88e-05	0.00524	AAAAAAAC	2	ZNF384
chr15:92913698-92914064	chr15:92913785-92913801	GH15J092898	ZBTB3_1	Zbtb3_bulyk_sc09-primary	-	13.9266	1.12e-05	0.0365	CAGCTCACTGCAGCCGC	2	ZBTB3
chr15:92913698-92914064	chr15:92913851-92913865	GH15J092898	ZNF35_1	Zfp105_bulyk_sc09-primary	+	12.1224	1.61e-05	0.0053	CAAAAAAAACAAAAA	2	ZFP105
chr15:92913698-92914064	chr15:92913897-92913911	GH15J092898	ZNF35_1	Zfp105_bulyk_sc09-primary	-	11.1973	4.26e-05	0.00752	AACAACCAACATTTA	2	ZFP105
chr15:93455918-93456350	chr15:93456191-93456198	GH15J093455	ZNF384_1	ZNF384	-	13.5248	3.23e-05	0.00299	AAAAAAAA	2	ZNF384
chr15:93455918-93456350	chr15:93456192-93456199	GH15J093455	ZNF384_1	ZNF384	-	13.5248	3.23e-05	0.00299	AAAAAAAA	2	ZNF384
chr15:93455918-93456350	chr15:93456193-93456200	GH15J093455	ZNF384_1	ZNF384	-	13.5248	3.23e-05	0.00299	AAAAAAAA	2	ZNF384
chr15:93455918-93456350	chr15:93456194-93456201	GH15J093455	ZNF384_1	ZNF384	-	13.5248	3.23e-05	0.00299	AAAAAAAA	2	ZNF384
chr15:93455918-93456350	chr15:93456195-93456202	GH15J093455	ZNF384_1	ZNF384	-	13.5248	3.23e-05	0.00299	AAAAAAAA	2	ZNF384
chr15:93455918-93456350	chr15:93456191-93456205	GH15J093455	ZNF35_1	Zfp105_bulyk_sc09-primary	-	12.0272	1.79e-05	0.0053	ATTAAAAAAAAAAAA	2	ZFP105
chr15:93455918-93456350	chr15:93456190-93456204	GH15J093455	ZNF35_1	Zfp105_bulyk_sc09-primary	-	11	5.14e-05	0.00802	TTAAAAAAAAAAAAG	2	ZFP105
chr15:93455918-93456350	chr15:93456188-93456202	GH15J093455	ZNF35_1	Zfp105_bulyk_sc09-primary	-	10.932	5.5e-05	0.00841	AAAAAAAAAAAAGAC	2	ZFP105
chr15:93455918-93456350	chr15:93456189-93456203	GH15J093455	ZNF35_1	Zfp105_bulyk_sc09-primary	-	10.5646	7.68e-05	0.01	TAAAAAAAAAAAAGA	2	ZFP105
chr15:95715127-95715711	chr15:95715128-95715135	GH15J095715	FEZF2_1	FEZF2	-	10.8384	9.02e-05	0.0488	CCCAGCCC	3	FEZF2
chr15:95715127-95715711	chr15:95715527-95715546	GH15J095715	FOXP1_1	FOXP1_transfac_M00987	+	4.19802	3.54e-06	0.00166	TTTTTTATTTTTTCAATTTT	3	FOXP1
chr15:95715127-95715711	chr15:95715201-95715208	GH15J095715	ZNF384_1	ZNF384	+	11.495	9.11e-05	0.007	AAAAAAAT	3	ZNF384
chr15:95715127-95715711	chr15:95715525-95715539	GH15J095715	ZNF35_1	Zfp105_bulyk_sc09-primary	-	11.3265	3.75e-05	0.00508	AAAAAATAAAAAAGG	3	ZFP105
chr15:95715127-95715711	chr15:95715524-95715538	GH15J095715	ZNF35_1	Zfp105_bulyk_sc09-primary	-	10.3333	9.4e-05	0.00925	AAAAATAAAAAAGGA	3	ZFP105
chr15:96229874-96230556	chr15:96230315-96230327	GH15J096230	FOXJ3_8	Foxj3_jolma_DBD_M446	-	15.48	2.55e-06	0.0479	TTAAACAAAAACA	2	FOXJ3
chr15:96229874-96230556	chr15:96229893-96229912	GH15J096230	FOXP1_1	FOXP1_transfac_M00987	-	3.42574	4.4e-06	0.00249	TTGTTGTTGTTTTGTTGTTT	2	FOXP1
chr15:96229874-96230556	chr15:96229896-96229915	GH15J096230	FOXP1_1	FOXP1_transfac_M00987	-	0.217822	1.12e-05	0.00496	TTGTTGTTGTTGTTTTGTTG	2	FOXP1
chr15:96229874-96230556	chr15:96229902-96229921	GH15J096230	FOXP1_1	FOXP1_transfac_M00987	-	-0.148515	1.24e-05	0.00504	TTGTTGTTGTTGTTGTTGTT	2	FOXP1
chr15:96229874-96230556	chr15:96229905-96229924	GH15J096230	FOXP1_1	FOXP1_transfac_M00987	-	-0.148515	1.24e-05	0.00504	TTGTTGTTGTTGTTGTTGTT	2	FOXP1
chr15:96229874-96230556	chr15:96229908-96229927	GH15J096230	FOXP1_1	FOXP1_transfac_M00987	-	-0.148515	1.24e-05	0.00504	TTGTTGTTGTTGTTGTTGTT	2	FOXP1
chr15:96229874-96230556	chr15:96229899-96229918	GH15J096230	FOXP1_1	FOXP1_transfac_M00987	-	-0.168317	1.24e-05	0.00505	TTGTTGTTGTTGTTGTTTTG	2	FOXP1
chr15:96229874-96230556	chr15:96229980-96229999	GH15J096230	FOXP1_1	FOXP1_transfac_M00987	-	-8.89109	9.53e-05	0.0157	TTCTTTGTTTATGGAATTTT	2	FOXP1
chr15:96229874-96230556	chr15:96230340-96230347	GH15J096230	ZNF384_1	ZNF384	+	13.5248	3.23e-05	0.00299	AAAAAAAA	2	ZNF384
chr15:96229874-96230556	chr15:96230341-96230348	GH15J096230	ZNF384_1	ZNF384	+	13.5248	3.23e-05	0.00299	AAAAAAAA	2	ZNF384
chr15:96229874-96230556	chr15:96230342-96230349	GH15J096230	ZNF384_1	ZNF384	+	13.5248	3.23e-05	0.00299	AAAAAAAA	2	ZNF384
chr15:96229874-96230556	chr15:96230343-96230350	GH15J096230	ZNF384_1	ZNF384	+	13.5248	3.23e-05	0.00299	AAAAAAAA	2	ZNF384
chr15:96229874-96230556	chr15:96230344-96230351	GH15J096230	ZNF384_1	ZNF384	+	13.5248	3.23e-05	0.00299	AAAAAAAA	2	ZNF384
chr15:96229874-96230556	chr15:96230420-96230427	GH15J096230	ZNF384_1	ZNF384	+	11.5644	5.88e-05	0.00524	AAAAAAAC	2	ZNF384
chr15:96229874-96230556	chr15:96229896-96229915	GH15J096230	RREB1_2	RREB1_jaspar_MA0073.1	+	16.4082	6.12e-07	0.0405	CAACAAAACAACAACAACAA	2	RREB1
chr15:96229874-96230556	chr15:96230340-96230354	GH15J096230	ZNF35_1	Zfp105_bulyk_sc09-primary	+	11.7687	2.39e-05	0.00539	AAAAAAAAAAAAGTG	2	ZFP105
chr15:96229874-96230556	chr15:96229898-96229912	GH15J096230	ZNF35_1	Zfp105_bulyk_sc09-primary	+	11.6531	2.69e-05	0.00594	ACAAAACAACAACAA	2	ZFP105
chr15:96229874-96230556	chr15:96229901-96229915	GH15J096230	ZNF35_1	Zfp105_bulyk_sc09-primary	+	10.7007	6.79e-05	0.00924	AAACAACAACAACAA	2	ZFP105
chr15:96229874-96230556	chr15:96229890-96229904	GH15J096230	ZNF35_1	Zfp105_bulyk_sc09-primary	+	10.5238	7.94e-05	0.0103	GGAAAACAACAAAAC	2	ZFP105
chr15:96229874-96230556	chr15:96230314-96230328	GH15J096230	ZNF35_1	Zfp105_bulyk_sc09-primary	-	10.4762	8.3e-05	0.0106	GTTAAACAAAAACAT	2	ZFP105
chr15:96229874-96230556	chr15:96230338-96230352	GH15J096230	ZNF35_1	Zfp105_bulyk_sc09-primary	+	10.4694	8.35e-05	0.0107	GGAAAAAAAAAAAAG	2	ZFP105
chr15:96952777-96953124	chr15:96952972-96952989	GH15J096952	EWSR1::FLI1_1	EWSR1-FLI1_jaspar_MA0149.1	+	8.62245	6.17e-07	0.00746	GGGAGTACGGAAGGAAAG	2	EWSR1-FLI1
chr15:96952777-96953124	chr15:96952980-96952997	GH15J096952	EWSR1::FLI1_1	EWSR1-FLI1_jaspar_MA0149.1	+	4.15306	2.42e-06	0.0183	GGAAGGAAAGGAGGCTGA	2	EWSR1-FLI1
chr15:96952777-96953124	chr15:96952976-96952993	GH15J096952	EWSR1::FLI1_1	EWSR1-FLI1_jaspar_MA0149.1	+	-2.86735	1.58e-05	0.0463	GTACGGAAGGAAAGGAGG	2	EWSR1-FLI1
chr15:96952777-96953124	chr15:96952935-96952954	GH15J096952	FOXP1_1	FOXP1_transfac_M00987	-	-3.93069	2.85e-05	0.00675	TTTTTTTTTTTTTCTTGTAA	2	FOXP1
chr15:96952777-96953124	chr15:96952942-96952949	GH15J096952	ZNF384_1	ZNF384	+	13.5248	3.23e-05	0.00299	AAAAAAAA	2	ZNF384
chr15:96952777-96953124	chr15:96952943-96952950	GH15J096952	ZNF384_1	ZNF384	+	13.5248	3.23e-05	0.00299	AAAAAAAA	2	ZNF384
chr15:96952777-96953124	chr15:96952944-96952951	GH15J096952	ZNF384_1	ZNF384	+	13.5248	3.23e-05	0.00299	AAAAAAAA	2	ZNF384
chr15:96952777-96953124	chr15:96952945-96952952	GH15J096952	ZNF384_1	ZNF384	+	13.5248	3.23e-05	0.00299	AAAAAAAA	2	ZNF384
chr15:96952777-96953124	chr15:96952946-96952953	GH15J096952	ZNF384_1	ZNF384	+	13.5248	3.23e-05	0.00299	AAAAAAAA	2	ZNF384
chr15:96952777-96953124	chr15:96952947-96952954	GH15J096952	ZNF384_1	ZNF384	+	13.5248	3.23e-05	0.00299	AAAAAAAA	2	ZNF384
chr15:96952777-96953124	chr15:96952892-96952899	GH15J096952	ZNF384_1	ZNF384	-	11.5644	5.88e-05	0.00524	AAAAAAAC	2	ZNF384
chr15:96952777-96953124	chr15:96953019-96953035	GH15J096952	TOPORS_1	LUN-1_transfac_M00480	-	-0.785714	8.15e-06	0.031	TACCAGCTAACTCAAGA	2	LUN-1
chr15:96952777-96953124	chr15:96952940-96952954	GH15J096952	ZNF35_1	Zfp105_bulyk_sc09-primary	+	11.1565	4.43e-05	0.00752	AGAAAAAAAAAAAAA	2	ZFP105
chr15:96952777-96953124	chr15:96952941-96952955	GH15J096952	ZNF35_1	Zfp105_bulyk_sc09-primary	+	11.102	4.68e-05	0.00752	GAAAAAAAAAAAAAG	2	ZFP105
chr15:96952777-96953124	chr15:96952939-96952953	GH15J096952	ZNF35_1	Zfp105_bulyk_sc09-primary	+	10.4422	8.55e-05	0.0107	AAGAAAAAAAAAAAA	2	ZFP105
chr15:98173725-98174125	chr15:98174045-98174052	GH15J098172	FEZF2_1	FEZF2	+	12.5051	2.2e-05	0.0287	CTCAGCCT	2	FEZF2
chr15:98173725-98174125	chr15:98173974-98173981	GH15J098172	FEZF2_1	FEZF2	-	12.2626	3.4e-05	0.0287	TCCAGCCT	2	FEZF2
chr15:98173725-98174125	chr15:98173928-98173947	GH15J098172	FOXP1_1	FOXP1_transfac_M00987	+	-3.47525	2.54e-05	0.00626	TGCTTTTTTTTTTTTTTTTT	2	FOXP1
chr15:98173725-98174125	chr15:98173927-98173946	GH15J098172	FOXP1_1	FOXP1_transfac_M00987	+	-5.90099	4.67e-05	0.00982	ATGCTTTTTTTTTTTTTTTT	2	FOXP1
chr15:98173725-98174125	chr15:98173931-98173950	GH15J098172	FOXP1_1	FOXP1_transfac_M00987	+	-7.78218	7.21e-05	0.013	TTTTTTTTTTTTTTTTTTGA	2	FOXP1
chr15:98173725-98174125	chr15:98174041-98174051	GH15J098172	MAF_known2	MAF_2	-	12.86	9.88e-06	0.0287	GGCTGAGGCAG	2	MAF
chr15:98173725-98174125	chr15:98173931-98173938	GH15J098172	ZNF384_1	ZNF384	-	13.5248	3.23e-05	0.00299	AAAAAAAA	2	ZNF384
chr15:98173725-98174125	chr15:98173932-98173939	GH15J098172	ZNF384_1	ZNF384	-	13.5248	3.23e-05	0.00299	AAAAAAAA	2	ZNF384
chr15:98173725-98174125	chr15:98173933-98173940	GH15J098172	ZNF384_1	ZNF384	-	13.5248	3.23e-05	0.00299	AAAAAAAA	2	ZNF384
chr15:98173725-98174125	chr15:98173934-98173941	GH15J098172	ZNF384_1	ZNF384	-	13.5248	3.23e-05	0.00299	AAAAAAAA	2	ZNF384
chr15:98173725-98174125	chr15:98173935-98173942	GH15J098172	ZNF384_1	ZNF384	-	13.5248	3.23e-05	0.00299	AAAAAAAA	2	ZNF384
chr15:98173725-98174125	chr15:98173936-98173943	GH15J098172	ZNF384_1	ZNF384	-	13.5248	3.23e-05	0.00299	AAAAAAAA	2	ZNF384
chr15:98173725-98174125	chr15:98173937-98173944	GH15J098172	ZNF384_1	ZNF384	-	13.5248	3.23e-05	0.00299	AAAAAAAA	2	ZNF384
chr15:98173725-98174125	chr15:98173938-98173945	GH15J098172	ZNF384_1	ZNF384	-	13.5248	3.23e-05	0.00299	AAAAAAAA	2	ZNF384
chr15:98173725-98174125	chr15:98173939-98173946	GH15J098172	ZNF384_1	ZNF384	-	13.5248	3.23e-05	0.00299	AAAAAAAA	2	ZNF384
chr15:98173725-98174125	chr15:98173940-98173947	GH15J098172	ZNF384_1	ZNF384	-	13.5248	3.23e-05	0.00299	AAAAAAAA	2	ZNF384
chr15:98173725-98174125	chr15:98173941-98173948	GH15J098172	ZNF384_1	ZNF384	-	13.5248	3.23e-05	0.00299	AAAAAAAA	2	ZNF384
chr15:98173725-98174125	chr15:98173789-98173804	GH15J098172	NR2F2_1	ARP-1-(COUP-TF2)_transfac_M00155	-	17.2653	1.04e-06	0.0418	TGAATTCTTGACACCA	2	ARP-1-(COUP-TF2)
chr15:98173725-98174125	chr15:98174062-98174072	GH15J098172	PITX2_1	Pitx2_transfac_M00482	-	16.0612	5.53e-07	0.00192	TGTAATCCCAG	2	PITX2
chr15:98173725-98174125	chr15:98173818-98173828	GH15J098172	TFAP2_known19	TFAP2C_8	-	13.6939	5.65e-06	0.0461	ACCCTCAGGCT	2	TFAP2C
chr15:98173725-98174125	chr15:98174042-98174052	GH15J098172	TFAP2_known19	TFAP2C_8	+	12.6327	1.94e-05	0.0461	TGCCTCAGCCT	2	TFAP2C
chr15:98173725-98174125	chr15:98174051-98174067	GH15J098172	TOPORS_1	LUN-1_transfac_M00480	-	0.265306	5.61e-06	0.0228	TCCCAGCTACTCAGGAG	2	LUN-1
chr15:98173725-98174125	chr15:98173930-98173944	GH15J098172	ZNF35_1	Zfp105_bulyk_sc09-primary	-	12.1361	1.58e-05	0.0053	AAAAAAAAAAAAAAG	2	ZFP105
chr15:98173725-98174125	chr15:98173937-98173951	GH15J098172	ZNF35_1	Zfp105_bulyk_sc09-primary	-	11.8095	2.28e-05	0.0053	CTCAAAAAAAAAAAA	2	ZFP105
chr15:98173725-98174125	chr15:98173931-98173945	GH15J098172	ZNF35_1	Zfp105_bulyk_sc09-primary	-	11.7891	2.33e-05	0.0053	AAAAAAAAAAAAAAA	2	ZFP105
chr15:98173725-98174125	chr15:98173932-98173946	GH15J098172	ZNF35_1	Zfp105_bulyk_sc09-primary	-	11.7891	2.33e-05	0.0053	AAAAAAAAAAAAAAA	2	ZFP105
chr15:98173725-98174125	chr15:98173933-98173947	GH15J098172	ZNF35_1	Zfp105_bulyk_sc09-primary	-	11.7891	2.33e-05	0.0053	AAAAAAAAAAAAAAA	2	ZFP105
chr15:98173725-98174125	chr15:98173934-98173948	GH15J098172	ZNF35_1	Zfp105_bulyk_sc09-primary	-	11.7891	2.33e-05	0.0053	AAAAAAAAAAAAAAA	2	ZFP105
chr15:98173725-98174125	chr15:98173928-98173942	GH15J098172	ZNF35_1	Zfp105_bulyk_sc09-primary	-	11.4898	3.19e-05	0.00659	AAAAAAAAAAAAGCA	2	ZFP105
chr15:98173725-98174125	chr15:98173935-98173949	GH15J098172	ZNF35_1	Zfp105_bulyk_sc09-primary	-	11.0884	4.74e-05	0.00752	CAAAAAAAAAAAAAA	2	ZFP105
chr15:98630247-98630593	chr15:98630527-98630534	GH15J098629	FEZF2_1	FEZF2	+	12.5051	2.2e-05	0.0233	CTCAGCCT	1	FEZF2
chr15:98630247-98630593	chr15:98630456-98630463	GH15J098629	FEZF2_1	FEZF2	-	12.2626	3.4e-05	0.0233	TCCAGCCT	1	FEZF2
chr15:98630247-98630593	chr15:98630453-98630460	GH15J098629	FEZF2_1	FEZF2	+	12.0404	4.39e-05	0.0233	CCCAGGCT	1	FEZF2
chr15:98630247-98630593	chr15:98630410-98630429	GH15J098629	FOXP1_1	FOXP1_transfac_M00987	+	5.32673	2.51e-06	0.000871	TTTTTTTTTTTTTCTTTTTT	1	FOXP1
chr15:98630247-98630593	chr15:98630412-98630431	GH15J098629	FOXP1_1	FOXP1_transfac_M00987	+	-2.0396	1.86e-05	0.00383	TTTTTTTTTTTCTTTTTTTT	1	FOXP1
chr15:98630247-98630593	chr15:98630411-98630430	GH15J098629	FOXP1_1	FOXP1_transfac_M00987	+	-2.81188	2.17e-05	0.00383	TTTTTTTTTTTTCTTTTTTT	1	FOXP1
chr15:98630247-98630593	chr15:98630408-98630427	GH15J098629	FOXP1_1	FOXP1_transfac_M00987	+	-2.84158	2.19e-05	0.00383	TTTTTTTTTTTTTTTCTTTT	1	FOXP1
chr15:98630247-98630593	chr15:98630409-98630428	GH15J098629	FOXP1_1	FOXP1_transfac_M00987	+	-2.9505	2.24e-05	0.00383	TTTTTTTTTTTTTTCTTTTT	1	FOXP1
chr15:98630247-98630593	chr15:98630523-98630533	GH15J098629	MAF_known2	MAF_2	-	12.86	9.88e-06	0.0205	GGCTGAGGCAG	1	MAF
chr15:98630247-98630593	chr15:98630408-98630415	GH15J098629	ZNF384_1	ZNF384	-	13.5248	3.23e-05	0.00212	AAAAAAAA	1	ZNF384
chr15:98630247-98630593	chr15:98630409-98630416	GH15J098629	ZNF384_1	ZNF384	-	13.5248	3.23e-05	0.00212	AAAAAAAA	1	ZNF384
chr15:98630247-98630593	chr15:98630410-98630417	GH15J098629	ZNF384_1	ZNF384	-	13.5248	3.23e-05	0.00212	AAAAAAAA	1	ZNF384
chr15:98630247-98630593	chr15:98630411-98630418	GH15J098629	ZNF384_1	ZNF384	-	13.5248	3.23e-05	0.00212	AAAAAAAA	1	ZNF384
chr15:98630247-98630593	chr15:98630412-98630419	GH15J098629	ZNF384_1	ZNF384	-	13.5248	3.23e-05	0.00212	AAAAAAAA	1	ZNF384
chr15:98630247-98630593	chr15:98630413-98630420	GH15J098629	ZNF384_1	ZNF384	-	13.5248	3.23e-05	0.00212	AAAAAAAA	1	ZNF384
chr15:98630247-98630593	chr15:98630414-98630421	GH15J098629	ZNF384_1	ZNF384	-	13.5248	3.23e-05	0.00212	AAAAAAAA	1	ZNF384
chr15:98630247-98630593	chr15:98630415-98630422	GH15J098629	ZNF384_1	ZNF384	-	13.5248	3.23e-05	0.00212	AAAAAAAA	1	ZNF384
chr15:98630247-98630593	chr15:98630424-98630431	GH15J098629	ZNF384_1	ZNF384	-	13.5248	3.23e-05	0.00212	AAAAAAAA	1	ZNF384
chr15:98630247-98630593	chr15:98630524-98630534	GH15J098629	TFAP2_known19	TFAP2C_8	+	12.6327	1.94e-05	0.0373	TGCCTCAGCCT	1	TFAP2C
chr15:98630247-98630593	chr15:98630460-98630476	GH15J098629	ZBTB3_1	Zbtb3_bulyk_sc09-primary	-	14.9174	4.81e-06	0.0205	CGCGCCACTGCACTCCA	1	ZBTB3
chr15:98630247-98630593	chr15:98630407-98630421	GH15J098629	ZNF35_1	Zfp105_bulyk_sc09-primary	-	12.1361	1.58e-05	0.00302	AAAAAAAAAAAAAAG	1	ZFP105
chr15:98630247-98630593	chr15:98630408-98630422	GH15J098629	ZNF35_1	Zfp105_bulyk_sc09-primary	-	11.7891	2.33e-05	0.00302	AAAAAAAAAAAAAAA	1	ZFP105
chr15:98630247-98630593	chr15:98630410-98630424	GH15J098629	ZNF35_1	Zfp105_bulyk_sc09-primary	-	11.1565	4.43e-05	0.00463	AGAAAAAAAAAAAAA	1	ZFP105
chr15:98630247-98630593	chr15:98630409-98630423	GH15J098629	ZNF35_1	Zfp105_bulyk_sc09-primary	-	10.7551	6.46e-05	0.00567	GAAAAAAAAAAAAAA	1	ZFP105
chr15:98630247-98630593	chr15:98630411-98630425	GH15J098629	ZNF35_1	Zfp105_bulyk_sc09-primary	-	10.4422	8.55e-05	0.00715	AAGAAAAAAAAAAAA	1	ZFP105
chr15:98762897-98763605	chr15:98763013-98763020	GH15J098762	FEZF2_1	FEZF2	+	12.2626	3.4e-05	0.0287	TCCAGCCT	2	FEZF2
chr15:98762897-98763605	chr15:98763444-98763451	GH15J098762	FEZF2_1	FEZF2	-	10.8788	8.21e-05	0.048	CCCAGCCA	2	FEZF2
chr15:98762897-98763605	chr15:98763457-98763476	GH15J098762	FOXP1_1	FOXP1_transfac_M00987	+	0.188119	1.13e-05	0.00496	TGATTTTTTTTTTTTTTCTT	2	FOXP1
chr15:98762897-98763605	chr15:98763045-98763064	GH15J098762	FOXP1_1	FOXP1_transfac_M00987	-	-0.049505	1.2e-05	0.00496	ATTTTTTTTTTTTTTTTTTT	2	FOXP1
chr15:98762897-98763605	chr15:98763460-98763479	GH15J098762	FOXP1_1	FOXP1_transfac_M00987	+	-2.9505	2.24e-05	0.00626	TTTTTTTTTTTTTTCTTTTT	2	FOXP1
chr15:98762897-98763605	chr15:98763044-98763063	GH15J098762	FOXP1_1	FOXP1_transfac_M00987	-	-3.47525	2.54e-05	0.00626	TTTTTTTTTTTTTTTTTTTG	2	FOXP1
chr15:98762897-98763605	chr15:98763047-98763066	GH15J098762	FOXP1_1	FOXP1_transfac_M00987	-	-3.47525	2.54e-05	0.00626	GAATTTTTTTTTTTTTTTTT	2	FOXP1
chr15:98762897-98763605	chr15:98763461-98763480	GH15J098762	FOXP1_1	FOXP1_transfac_M00987	+	-4.18812	3.04e-05	0.00693	TTTTTTTTTTTTTCTTTTTG	2	FOXP1
chr15:98762897-98763605	chr15:98763396-98763415	GH15J098762	FOXP1_1	FOXP1_transfac_M00987	+	-5.38614	4.14e-05	0.00886	TTGTTTGCTTGTTTGATTTT	2	FOXP1
chr15:98762897-98763605	chr15:98763043-98763062	GH15J098762	FOXP1_1	FOXP1_transfac_M00987	-	-7.78218	7.21e-05	0.013	TTTTTTTTTTTTTTTTTTGA	2	FOXP1
chr15:98762897-98763605	chr15:98763289-98763308	GH15J098762	FOXP1_1	FOXP1_transfac_M00987	+	-8.92079	9.6e-05	0.0158	TTGTTTTTCTTCATGTGTTT	2	FOXP1
chr15:98762897-98763605	chr15:98763459-98763478	GH15J098762	FOXP1_1	FOXP1_transfac_M00987	+	-8.93069	9.62e-05	0.0158	ATTTTTTTTTTTTTTCTTTT	2	FOXP1
chr15:98762897-98763605	chr15:98763332-98763351	GH15J098762	FOXP1_1	FOXP1_transfac_M00987	+	-9.07921	9.99e-05	0.0163	TAATTTTTGGTGTTGTACTT	2	FOXP1
chr15:98762897-98763605	chr15:98763045-98763052	GH15J098762	ZNF384_1	ZNF384	+	13.5248	3.23e-05	0.00299	AAAAAAAA	2	ZNF384
chr15:98762897-98763605	chr15:98763046-98763053	GH15J098762	ZNF384_1	ZNF384	+	13.5248	3.23e-05	0.00299	AAAAAAAA	2	ZNF384
chr15:98762897-98763605	chr15:98763047-98763054	GH15J098762	ZNF384_1	ZNF384	+	13.5248	3.23e-05	0.00299	AAAAAAAA	2	ZNF384
chr15:98762897-98763605	chr15:98763048-98763055	GH15J098762	ZNF384_1	ZNF384	+	13.5248	3.23e-05	0.00299	AAAAAAAA	2	ZNF384
chr15:98762897-98763605	chr15:98763049-98763056	GH15J098762	ZNF384_1	ZNF384	+	13.5248	3.23e-05	0.00299	AAAAAAAA	2	ZNF384
chr15:98762897-98763605	chr15:98763050-98763057	GH15J098762	ZNF384_1	ZNF384	+	13.5248	3.23e-05	0.00299	AAAAAAAA	2	ZNF384
chr15:98762897-98763605	chr15:98763051-98763058	GH15J098762	ZNF384_1	ZNF384	+	13.5248	3.23e-05	0.00299	AAAAAAAA	2	ZNF384
chr15:98762897-98763605	chr15:98763052-98763059	GH15J098762	ZNF384_1	ZNF384	+	13.5248	3.23e-05	0.00299	AAAAAAAA	2	ZNF384
chr15:98762897-98763605	chr15:98763053-98763060	GH15J098762	ZNF384_1	ZNF384	+	13.5248	3.23e-05	0.00299	AAAAAAAA	2	ZNF384
chr15:98762897-98763605	chr15:98763054-98763061	GH15J098762	ZNF384_1	ZNF384	+	13.5248	3.23e-05	0.00299	AAAAAAAA	2	ZNF384
chr15:98762897-98763605	chr15:98763055-98763062	GH15J098762	ZNF384_1	ZNF384	+	13.5248	3.23e-05	0.00299	AAAAAAAA	2	ZNF384
chr15:98762897-98763605	chr15:98763056-98763063	GH15J098762	ZNF384_1	ZNF384	+	13.5248	3.23e-05	0.00299	AAAAAAAA	2	ZNF384
chr15:98762897-98763605	chr15:98763460-98763467	GH15J098762	ZNF384_1	ZNF384	-	13.5248	3.23e-05	0.00299	AAAAAAAA	2	ZNF384
chr15:98762897-98763605	chr15:98763461-98763468	GH15J098762	ZNF384_1	ZNF384	-	13.5248	3.23e-05	0.00299	AAAAAAAA	2	ZNF384
chr15:98762897-98763605	chr15:98763462-98763469	GH15J098762	ZNF384_1	ZNF384	-	13.5248	3.23e-05	0.00299	AAAAAAAA	2	ZNF384
chr15:98762897-98763605	chr15:98763463-98763470	GH15J098762	ZNF384_1	ZNF384	-	13.5248	3.23e-05	0.00299	AAAAAAAA	2	ZNF384
chr15:98762897-98763605	chr15:98763464-98763471	GH15J098762	ZNF384_1	ZNF384	-	13.5248	3.23e-05	0.00299	AAAAAAAA	2	ZNF384
chr15:98762897-98763605	chr15:98763465-98763472	GH15J098762	ZNF384_1	ZNF384	-	13.5248	3.23e-05	0.00299	AAAAAAAA	2	ZNF384
chr15:98762897-98763605	chr15:98763466-98763473	GH15J098762	ZNF384_1	ZNF384	-	13.5248	3.23e-05	0.00299	AAAAAAAA	2	ZNF384
chr15:98762897-98763605	chr15:98763057-98763064	GH15J098762	ZNF384_1	ZNF384	+	11.495	9.11e-05	0.0077	AAAAAAAT	2	ZNF384
chr15:98762897-98763605	chr15:98763459-98763466	GH15J098762	ZNF384_1	ZNF384	-	11.495	9.11e-05	0.0077	AAAAAAAT	2	ZNF384
chr15:98762897-98763605	chr15:98762922-98762932	GH15J098762	PITX2_1	Pitx2_transfac_M00482	+	13.3571	1.45e-05	0.0291	TGTAGTCCCAG	2	PITX2
chr15:98762897-98763605	chr15:98762927-98762943	GH15J098762	TOPORS_1	LUN-1_transfac_M00480	+	0.265306	5.61e-06	0.0228	TCCCAGCTACTCAGGAG	2	LUN-1
chr15:98762897-98763605	chr15:98763436-98763452	GH15J098762	TOPORS_1	LUN-1_transfac_M00480	-	-1.18367	8.22e-06	0.0311	TCCCAGCCACGTCAGGT	2	LUN-1
chr15:98762897-98763605	chr15:98763175-98763191	GH15J098762	ZBTB3_1	Zbtb3_bulyk_sc09-primary	-	14.5688	6.6e-06	0.0284	ACACACACTGCATTGGT	2	ZBTB3
chr15:98762897-98763605	chr15:98763000-98763016	GH15J098762	ZBTB3_1	Zbtb3_bulyk_sc09-primary	+	13.6972	1.33e-05	0.0368	CGCACCACTGCACTCCA	2	ZBTB3
chr15:98762897-98763605	chr15:98763325-98763339	GH15J098762	ZNF35_1	Zfp105_bulyk_sc09-primary	-	12.2381	1.41e-05	0.0053	AAAAATTAACAAAAG	2	ZFP105
chr15:98762897-98763605	chr15:98763042-98763056	GH15J098762	ZNF35_1	Zfp105_bulyk_sc09-primary	+	11.8095	2.28e-05	0.0053	CTCAAAAAAAAAAAA	2	ZFP105
chr15:98762897-98763605	chr15:98763045-98763059	GH15J098762	ZNF35_1	Zfp105_bulyk_sc09-primary	+	11.7891	2.33e-05	0.0053	AAAAAAAAAAAAAAA	2	ZFP105
chr15:98762897-98763605	chr15:98763046-98763060	GH15J098762	ZNF35_1	Zfp105_bulyk_sc09-primary	+	11.7891	2.33e-05	0.0053	AAAAAAAAAAAAAAA	2	ZFP105
chr15:98762897-98763605	chr15:98763047-98763061	GH15J098762	ZNF35_1	Zfp105_bulyk_sc09-primary	+	11.7891	2.33e-05	0.0053	AAAAAAAAAAAAAAA	2	ZFP105
chr15:98762897-98763605	chr15:98763048-98763062	GH15J098762	ZNF35_1	Zfp105_bulyk_sc09-primary	+	11.7891	2.33e-05	0.0053	AAAAAAAAAAAAAAA	2	ZFP105
chr15:98762897-98763605	chr15:98763049-98763063	GH15J098762	ZNF35_1	Zfp105_bulyk_sc09-primary	+	11.7891	2.33e-05	0.0053	AAAAAAAAAAAAAAA	2	ZFP105
chr15:98762897-98763605	chr15:98763457-98763471	GH15J098762	ZNF35_1	Zfp105_bulyk_sc09-primary	-	11.1633	4.4e-05	0.00752	AAAAAAAAAAAATCA	2	ZFP105
chr15:98762897-98763605	chr15:98763461-98763475	GH15J098762	ZNF35_1	Zfp105_bulyk_sc09-primary	-	11.1565	4.43e-05	0.00752	AGAAAAAAAAAAAAA	2	ZFP105
chr15:98762897-98763605	chr15:98763044-98763058	GH15J098762	ZNF35_1	Zfp105_bulyk_sc09-primary	+	11.0884	4.74e-05	0.00752	CAAAAAAAAAAAAAA	2	ZFP105
chr15:98762897-98763605	chr15:98763050-98763064	GH15J098762	ZNF35_1	Zfp105_bulyk_sc09-primary	+	11.0816	4.77e-05	0.00752	AAAAAAAAAAAAAAT	2	ZFP105
chr15:98762897-98763605	chr15:98763459-98763473	GH15J098762	ZNF35_1	Zfp105_bulyk_sc09-primary	-	11.0816	4.77e-05	0.00752	AAAAAAAAAAAAAAT	2	ZFP105
chr15:98762897-98763605	chr15:98763460-98763474	GH15J098762	ZNF35_1	Zfp105_bulyk_sc09-primary	-	10.7551	6.46e-05	0.00888	GAAAAAAAAAAAAAA	2	ZFP105
chr15:98762897-98763605	chr15:98763462-98763476	GH15J098762	ZNF35_1	Zfp105_bulyk_sc09-primary	-	10.4422	8.55e-05	0.0107	AAGAAAAAAAAAAAA	2	ZFP105
chr16:11036237-11036731	chr16:11036593-11036600	GH16J011035	FEZF2_1	FEZF2	-	12.2626	3.4e-05	0.0283	TCCAGCCT	3	FEZF2
chr16:11036237-11036731	chr16:11036590-11036597	GH16J011035	FEZF2_1	FEZF2	+	12.0404	4.39e-05	0.0283	CCCAGGCT	3	FEZF2
chr16:11036237-11036731	chr16:11036545-11036564	GH16J011035	FOXP1_1	FOXP1_transfac_M00987	+	6.0396	2.04e-06	0.00101	TTTTTTTTTTTTTTTTTTTT	3	FOXP1
chr16:11036237-11036731	chr16:11036546-11036565	GH16J011035	FOXP1_1	FOXP1_transfac_M00987	+	6.0396	2.04e-06	0.00101	TTTTTTTTTTTTTTTTTTTT	3	FOXP1
chr16:11036237-11036731	chr16:11036547-11036566	GH16J011035	FOXP1_1	FOXP1_transfac_M00987	+	6.0396	2.04e-06	0.00101	TTTTTTTTTTTTTTTTTTTT	3	FOXP1
chr16:11036237-11036731	chr16:11036544-11036563	GH16J011035	FOXP1_1	FOXP1_transfac_M00987	+	-3.45545	2.52e-05	0.00537	CTTTTTTTTTTTTTTTTTTT	3	FOXP1
chr16:11036237-11036731	chr16:11036541-11036560	GH16J011035	FOXP1_1	FOXP1_transfac_M00987	+	-3.47525	2.54e-05	0.00537	TTCCTTTTTTTTTTTTTTTT	3	FOXP1
chr16:11036237-11036731	chr16:11036542-11036561	GH16J011035	FOXP1_1	FOXP1_transfac_M00987	+	-3.47525	2.54e-05	0.00537	TCCTTTTTTTTTTTTTTTTT	3	FOXP1
chr16:11036237-11036731	chr16:11036548-11036567	GH16J011035	FOXP1_1	FOXP1_transfac_M00987	+	-3.47525	2.54e-05	0.00537	TTTTTTTTTTTTTTTTTTTG	3	FOXP1
chr16:11036237-11036731	chr16:11036536-11036555	GH16J011035	FOXP1_1	FOXP1_transfac_M00987	+	-3.49505	2.55e-05	0.00537	TAATTTTCCTTTTTTTTTTT	3	FOXP1
chr16:11036237-11036731	chr16:11036549-11036568	GH16J011035	FOXP1_1	FOXP1_transfac_M00987	+	-7.78218	7.21e-05	0.0118	TTTTTTTTTTTTTTTTTTGA	3	FOXP1
chr16:11036237-11036731	chr16:11036514-11036533	GH16J011035	FOXP1_1	FOXP1_transfac_M00987	+	-8.89109	9.53e-05	0.0148	TTATCCTTGTGTTCTTTTGT	3	FOXP1
chr16:11036237-11036731	chr16:11036545-11036552	GH16J011035	ZNF384_1	ZNF384	-	13.5248	3.23e-05	0.0026	AAAAAAAA	3	ZNF384
chr16:11036237-11036731	chr16:11036546-11036553	GH16J011035	ZNF384_1	ZNF384	-	13.5248	3.23e-05	0.0026	AAAAAAAA	3	ZNF384
chr16:11036237-11036731	chr16:11036547-11036554	GH16J011035	ZNF384_1	ZNF384	-	13.5248	3.23e-05	0.0026	AAAAAAAA	3	ZNF384
chr16:11036237-11036731	chr16:11036548-11036555	GH16J011035	ZNF384_1	ZNF384	-	13.5248	3.23e-05	0.0026	AAAAAAAA	3	ZNF384
chr16:11036237-11036731	chr16:11036549-11036556	GH16J011035	ZNF384_1	ZNF384	-	13.5248	3.23e-05	0.0026	AAAAAAAA	3	ZNF384
chr16:11036237-11036731	chr16:11036550-11036557	GH16J011035	ZNF384_1	ZNF384	-	13.5248	3.23e-05	0.0026	AAAAAAAA	3	ZNF384
chr16:11036237-11036731	chr16:11036551-11036558	GH16J011035	ZNF384_1	ZNF384	-	13.5248	3.23e-05	0.0026	AAAAAAAA	3	ZNF384
chr16:11036237-11036731	chr16:11036552-11036559	GH16J011035	ZNF384_1	ZNF384	-	13.5248	3.23e-05	0.0026	AAAAAAAA	3	ZNF384
chr16:11036237-11036731	chr16:11036553-11036560	GH16J011035	ZNF384_1	ZNF384	-	13.5248	3.23e-05	0.0026	AAAAAAAA	3	ZNF384
chr16:11036237-11036731	chr16:11036554-11036561	GH16J011035	ZNF384_1	ZNF384	-	13.5248	3.23e-05	0.0026	AAAAAAAA	3	ZNF384
chr16:11036237-11036731	chr16:11036555-11036562	GH16J011035	ZNF384_1	ZNF384	-	13.5248	3.23e-05	0.0026	AAAAAAAA	3	ZNF384
chr16:11036237-11036731	chr16:11036556-11036563	GH16J011035	ZNF384_1	ZNF384	-	13.5248	3.23e-05	0.0026	AAAAAAAA	3	ZNF384
chr16:11036237-11036731	chr16:11036557-11036564	GH16J011035	ZNF384_1	ZNF384	-	13.5248	3.23e-05	0.0026	AAAAAAAA	3	ZNF384
chr16:11036237-11036731	chr16:11036558-11036565	GH16J011035	ZNF384_1	ZNF384	-	13.5248	3.23e-05	0.0026	AAAAAAAA	3	ZNF384
chr16:11036237-11036731	chr16:11036559-11036566	GH16J011035	ZNF384_1	ZNF384	-	13.5248	3.23e-05	0.0026	AAAAAAAA	3	ZNF384
chr16:11036237-11036731	chr16:11036281-11036300	GH16J011035	RREB1_2	RREB1_jaspar_MA0073.1	+	11.9694	3.29e-06	0.0363	CACCTCATCACCCCCTCCCC	3	RREB1
chr16:11036237-11036731	chr16:11036597-11036613	GH16J011035	ZBTB3_1	Zbtb3_bulyk_sc09-primary	-	14.4679	7.21e-06	0.0291	TGCGCCACTGCAGTCCA	3	ZBTB3
chr16:11036237-11036731	chr16:11036263-11036277	GH16J011035	ZNF281_1	Zfp281_bulyk_sc09-primary	+	15.5447	2.59e-06	0.0369	GTCCCTTCCCCCATC	3	ZFP281
chr16:11036237-11036731	chr16:11036544-11036558	GH16J011035	ZNF35_1	Zfp105_bulyk_sc09-primary	-	12.1361	1.58e-05	0.00355	AAAAAAAAAAAAAAG	3	ZFP105
chr16:11036237-11036731	chr16:11036555-11036569	GH16J011035	ZNF35_1	Zfp105_bulyk_sc09-primary	-	11.8095	2.28e-05	0.00355	CTCAAAAAAAAAAAA	3	ZFP105
chr16:11036237-11036731	chr16:11036545-11036559	GH16J011035	ZNF35_1	Zfp105_bulyk_sc09-primary	-	11.7891	2.33e-05	0.00355	AAAAAAAAAAAAAAA	3	ZFP105
chr16:11036237-11036731	chr16:11036546-11036560	GH16J011035	ZNF35_1	Zfp105_bulyk_sc09-primary	-	11.7891	2.33e-05	0.00355	AAAAAAAAAAAAAAA	3	ZFP105
chr16:11036237-11036731	chr16:11036547-11036561	GH16J011035	ZNF35_1	Zfp105_bulyk_sc09-primary	-	11.7891	2.33e-05	0.00355	AAAAAAAAAAAAAAA	3	ZFP105
chr16:11036237-11036731	chr16:11036548-11036562	GH16J011035	ZNF35_1	Zfp105_bulyk_sc09-primary	-	11.7891	2.33e-05	0.00355	AAAAAAAAAAAAAAA	3	ZFP105
chr16:11036237-11036731	chr16:11036549-11036563	GH16J011035	ZNF35_1	Zfp105_bulyk_sc09-primary	-	11.7891	2.33e-05	0.00355	AAAAAAAAAAAAAAA	3	ZFP105
chr16:11036237-11036731	chr16:11036550-11036564	GH16J011035	ZNF35_1	Zfp105_bulyk_sc09-primary	-	11.7891	2.33e-05	0.00355	AAAAAAAAAAAAAAA	3	ZFP105
chr16:11036237-11036731	chr16:11036551-11036565	GH16J011035	ZNF35_1	Zfp105_bulyk_sc09-primary	-	11.7891	2.33e-05	0.00355	AAAAAAAAAAAAAAA	3	ZFP105
chr16:11036237-11036731	chr16:11036552-11036566	GH16J011035	ZNF35_1	Zfp105_bulyk_sc09-primary	-	11.7891	2.33e-05	0.00355	AAAAAAAAAAAAAAA	3	ZFP105
chr16:11036237-11036731	chr16:11036542-11036556	GH16J011035	ZNF35_1	Zfp105_bulyk_sc09-primary	-	11.449	3.32e-05	0.00461	AAAAAAAAAAAAGGA	3	ZFP105
chr16:11036237-11036731	chr16:11036543-11036557	GH16J011035	ZNF35_1	Zfp105_bulyk_sc09-primary	-	11.1429	4.49e-05	0.00558	AAAAAAAAAAAAAGG	3	ZFP105
chr16:11036237-11036731	chr16:11036553-11036567	GH16J011035	ZNF35_1	Zfp105_bulyk_sc09-primary	-	11.0884	4.74e-05	0.00558	CAAAAAAAAAAAAAA	3	ZFP105
chr16:11313513-11313911	chr16:11313852-11313859	GH16J011306	FEZF2_1	FEZF2	+	12.5051	2.2e-05	0.0287	CTCAGCCT	2	FEZF2
chr16:11313513-11313911	chr16:11313736-11313755	GH16J011306	FOXP1_1	FOXP1_transfac_M00987	+	-5.19802	3.95e-05	0.00852	ACATTGATTTTTTTTTTTTT	2	FOXP1
chr16:11313513-11313911	chr16:11313743-11313750	GH16J011306	ZNF384_1	ZNF384	-	13.5248	3.23e-05	0.00299	AAAAAAAA	2	ZNF384
chr16:11313513-11313911	chr16:11313744-11313751	GH16J011306	ZNF384_1	ZNF384	-	13.5248	3.23e-05	0.00299	AAAAAAAA	2	ZNF384
chr16:11313513-11313911	chr16:11313745-11313752	GH16J011306	ZNF384_1	ZNF384	-	13.5248	3.23e-05	0.00299	AAAAAAAA	2	ZNF384
chr16:11313513-11313911	chr16:11313746-11313753	GH16J011306	ZNF384_1	ZNF384	-	13.5248	3.23e-05	0.00299	AAAAAAAA	2	ZNF384
chr16:11313513-11313911	chr16:11313747-11313754	GH16J011306	ZNF384_1	ZNF384	-	13.5248	3.23e-05	0.00299	AAAAAAAA	2	ZNF384
chr16:11313513-11313911	chr16:11313748-11313755	GH16J011306	ZNF384_1	ZNF384	-	13.5248	3.23e-05	0.00299	AAAAAAAA	2	ZNF384
chr16:11313513-11313911	chr16:11313742-11313749	GH16J011306	ZNF384_1	ZNF384	-	11.495	9.11e-05	0.0077	AAAAAAAT	2	ZNF384
chr16:11313513-11313911	chr16:11313806-11313822	GH16J011306	ZBTB3_1	Zbtb3_bulyk_sc09-primary	+	14.5229	6.87e-06	0.0288	AAGCTCACTGCAGCCTT	2	ZBTB3
chr16:11313513-11313911	chr16:11313785-11313801	GH16J011306	ZBTB3_1	Zbtb3_bulyk_sc09-primary	-	14.1468	9.43e-06	0.0327	CTTGCCACTGCACTCCA	2	ZBTB3
chr16:11313513-11313911	chr16:11313744-11313758	GH16J011306	ZNF35_1	Zfp105_bulyk_sc09-primary	-	11.8095	2.28e-05	0.0053	CTCAAAAAAAAAAAA	2	ZFP105
chr16:11313513-11313911	chr16:11313740-11313754	GH16J011306	ZNF35_1	Zfp105_bulyk_sc09-primary	-	11.1633	4.4e-05	0.00752	AAAAAAAAAAAATCA	2	ZFP105
chr16:11313513-11313911	chr16:11313742-11313756	GH16J011306	ZNF35_1	Zfp105_bulyk_sc09-primary	-	10.381	9.03e-05	0.0111	CAAAAAAAAAAAAAT	2	ZFP105
chr16:12284521-12284857	chr16:12284839-12284846	GH16J012283	FEZF2_1	FEZF2	+	12.5051	2.2e-05	0.0233	CTCAGCCT	1	FEZF2
chr16:12284521-12284857	chr16:12284768-12284775	GH16J012283	FEZF2_1	FEZF2	-	12.2626	3.4e-05	0.0233	TCCAGCCT	1	FEZF2
chr16:12284521-12284857	chr16:12284765-12284772	GH16J012283	FEZF2_1	FEZF2	+	12.0404	4.39e-05	0.0233	CCCAGGCT	1	FEZF2
chr16:12284521-12284857	chr16:12284522-12284529	GH16J012283	FEZF2_1	FEZF2	-	10.8384	9.02e-05	0.0426	CCCAGCCC	1	FEZF2
chr16:12284521-12284857	chr16:12284723-12284742	GH16J012283	FOXP1_1	FOXP1_transfac_M00987	+	-2.0396	1.86e-05	0.00383	TTTTTTTTTTTCTTTTTTTT	1	FOXP1
chr16:12284521-12284857	chr16:12284722-12284741	GH16J012283	FOXP1_1	FOXP1_transfac_M00987	+	-2.81188	2.17e-05	0.00383	TTTTTTTTTTTTCTTTTTTT	1	FOXP1
chr16:12284521-12284857	chr16:12284721-12284740	GH16J012283	FOXP1_1	FOXP1_transfac_M00987	+	-4.16832	3.03e-05	0.00434	CTTTTTTTTTTTTCTTTTTT	1	FOXP1
chr16:12284521-12284857	chr16:12284708-12284722	GH16J012283	IRF_known12	IRF5_1	-	17.9908	1.62e-08	0.00427	AGGAACCGAAACCAA	1	IRF5
chr16:12284521-12284857	chr16:12284835-12284845	GH16J012283	MAF_known2	MAF_2	-	12.86	9.88e-06	0.0205	GGCTGAGGCAG	1	MAF
chr16:12284521-12284857	chr16:12284722-12284729	GH16J012283	ZNF384_1	ZNF384	-	13.5248	3.23e-05	0.00212	AAAAAAAA	1	ZNF384
chr16:12284521-12284857	chr16:12284723-12284730	GH16J012283	ZNF384_1	ZNF384	-	13.5248	3.23e-05	0.00212	AAAAAAAA	1	ZNF384
chr16:12284521-12284857	chr16:12284724-12284731	GH16J012283	ZNF384_1	ZNF384	-	13.5248	3.23e-05	0.00212	AAAAAAAA	1	ZNF384
chr16:12284521-12284857	chr16:12284725-12284732	GH16J012283	ZNF384_1	ZNF384	-	13.5248	3.23e-05	0.00212	AAAAAAAA	1	ZNF384
chr16:12284521-12284857	chr16:12284726-12284733	GH16J012283	ZNF384_1	ZNF384	-	13.5248	3.23e-05	0.00212	AAAAAAAA	1	ZNF384
chr16:12284521-12284857	chr16:12284735-12284742	GH16J012283	ZNF384_1	ZNF384	-	13.5248	3.23e-05	0.00212	AAAAAAAA	1	ZNF384
chr16:12284521-12284857	chr16:12284836-12284846	GH16J012283	TFAP2_known19	TFAP2C_8	+	12.6327	1.94e-05	0.0373	TGCCTCAGCCT	1	TFAP2C
chr16:12284521-12284857	chr16:12284721-12284735	GH16J012283	ZNF35_1	Zfp105_bulyk_sc09-primary	-	11.5034	3.15e-05	0.00385	AGAAAAAAAAAAAAG	1	ZFP105
chr16:12284521-12284857	chr16:12284719-12284733	GH16J012283	ZNF35_1	Zfp105_bulyk_sc09-primary	-	11.449	3.32e-05	0.00397	AAAAAAAAAAAAGGA	1	ZFP105
chr16:12284521-12284857	chr16:12284722-12284736	GH16J012283	ZNF35_1	Zfp105_bulyk_sc09-primary	-	10.4422	8.55e-05	0.00715	AAGAAAAAAAAAAAA	1	ZFP105
chr16:12310352-12311023	chr16:12310971-12310988	GH16J012312	EWSR1::FLI1_1	EWSR1-FLI1_jaspar_MA0149.1	+	7.68367	7.77e-07	0.00861	GGGAGAAGGGAAGGAGGT	2	EWSR1-FLI1
chr16:12310352-12311023	chr16:12310975-12310992	GH16J012312	EWSR1::FLI1_1	EWSR1-FLI1_jaspar_MA0149.1	+	-1.55102	1.2e-05	0.0396	GAAGGGAAGGAGGTAAGT	2	EWSR1-FLI1
chr16:12310352-12311023	chr16:12310979-12310996	GH16J012312	EWSR1::FLI1_1	EWSR1-FLI1_jaspar_MA0149.1	+	-3.31633	1.76e-05	0.0496	GGAAGGAGGTAAGTGATG	2	EWSR1-FLI1
chr16:12310352-12311023	chr16:12310714-12310726	GH16J012312	FOXJ3_8	Foxj3_jolma_DBD_M446	+	15.21	3e-06	0.0479	ACAAACGTAAACA	2	FOXJ3
chr16:12310352-12311023	chr16:12310518-12310525	GH16J012312	ZNF384_1	ZNF384	+	13.5248	3.23e-05	0.00299	AAAAAAAA	2	ZNF384
chr16:12310352-12311023	chr16:12310519-12310526	GH16J012312	ZNF384_1	ZNF384	+	13.5248	3.23e-05	0.00299	AAAAAAAA	2	ZNF384
chr16:12310352-12311023	chr16:12310520-12310527	GH16J012312	ZNF384_1	ZNF384	+	13.5248	3.23e-05	0.00299	AAAAAAAA	2	ZNF384
chr16:12310352-12311023	chr16:12310521-12310528	GH16J012312	ZNF384_1	ZNF384	+	13.5248	3.23e-05	0.00299	AAAAAAAA	2	ZNF384
chr16:12310352-12311023	chr16:12310522-12310529	GH16J012312	ZNF384_1	ZNF384	+	13.5248	3.23e-05	0.00299	AAAAAAAA	2	ZNF384
chr16:12310352-12311023	chr16:12310803-12310810	GH16J012312	ZNF384_1	ZNF384	+	13.5248	3.23e-05	0.00299	AAAAAAAA	2	ZNF384
chr16:12310352-12311023	chr16:12310804-12310811	GH16J012312	ZNF384_1	ZNF384	+	13.5248	3.23e-05	0.00299	AAAAAAAA	2	ZNF384
chr16:12310352-12311023	chr16:12310805-12310812	GH16J012312	ZNF384_1	ZNF384	+	13.5248	3.23e-05	0.00299	AAAAAAAA	2	ZNF384
chr16:12310352-12311023	chr16:12310806-12310813	GH16J012312	ZNF384_1	ZNF384	+	11.495	9.11e-05	0.0077	AAAAAAAT	2	ZNF384
chr16:12310352-12311023	chr16:12310691-12310710	GH16J012312	RREB1_2	RREB1_jaspar_MA0073.1	-	8.83673	9.94e-06	0.0405	ACCCCCATCACAAGACACAG	2	RREB1
chr16:12310352-12311023	chr16:12310516-12310530	GH16J012312	ZNF35_1	Zfp105_bulyk_sc09-primary	+	11.2721	3.98e-05	0.00752	TGAAAAAAAAAAAAG	2	ZFP105
chr16:12310352-12311023	chr16:12310801-12310815	GH16J012312	ZNF35_1	Zfp105_bulyk_sc09-primary	+	10.9796	5.25e-05	0.00813	TTAAAAAAAAAATAA	2	ZFP105
chr16:12310352-12311023	chr16:12310518-12310532	GH16J012312	ZNF35_1	Zfp105_bulyk_sc09-primary	+	10.932	5.5e-05	0.00841	AAAAAAAAAAAAGAC	2	ZFP105
chr16:12310352-12311023	chr16:12310800-12310814	GH16J012312	ZNF35_1	Zfp105_bulyk_sc09-primary	+	10.3061	9.64e-05	0.0117	CTTAAAAAAAAAATA	2	ZFP105
chr16:12613158-12613473	chr16:12613190-12613197	GH16J012609	FEZF2_1	FEZF2	+	12.2626	3.4e-05	0.0287	TCCAGCCT	2	FEZF2
chr16:12613158-12613473	chr16:12613313-12613320	GH16J012609	ZNF384_1	ZNF384	+	13.5248	3.23e-05	0.00299	AAAAAAAA	2	ZNF384
chr16:12613158-12613473	chr16:12613314-12613321	GH16J012609	ZNF384_1	ZNF384	+	13.5248	3.23e-05	0.00299	AAAAAAAA	2	ZNF384
chr16:12613158-12613473	chr16:12613315-12613322	GH16J012609	ZNF384_1	ZNF384	+	13.5248	3.23e-05	0.00299	AAAAAAAA	2	ZNF384
chr16:12613158-12613473	chr16:12613316-12613323	GH16J012609	ZNF384_1	ZNF384	+	13.5248	3.23e-05	0.00299	AAAAAAAA	2	ZNF384
chr16:12613158-12613473	chr16:12613317-12613324	GH16J012609	ZNF384_1	ZNF384	+	13.5248	3.23e-05	0.00299	AAAAAAAA	2	ZNF384
chr16:12613158-12613473	chr16:12613318-12613325	GH16J012609	ZNF384_1	ZNF384	+	13.5248	3.23e-05	0.00299	AAAAAAAA	2	ZNF384
chr16:12613158-12613473	chr16:12613319-12613326	GH16J012609	ZNF384_1	ZNF384	+	13.5248	3.23e-05	0.00299	AAAAAAAA	2	ZNF384
chr16:12613158-12613473	chr16:12613320-12613327	GH16J012609	ZNF384_1	ZNF384	+	11.495	9.11e-05	0.0077	AAAAAAAT	2	ZNF384
chr16:12613158-12613473	chr16:12613289-12613302	GH16J012609	RREB1_1	RREB-1_transfac_M00257	+	11.5918	1.18e-05	0.0449	CCCCAAAGCCCACC	2	RREB-1
chr16:12613158-12613473	chr16:12613312-12613326	GH16J012609	ZNF35_1	Zfp105_bulyk_sc09-primary	+	11.5578	2.97e-05	0.00628	TAAAAAAAAAAAAAA	2	ZFP105
chr16:12613158-12613473	chr16:12613310-12613324	GH16J012609	ZNF35_1	Zfp105_bulyk_sc09-primary	+	11.3265	3.75e-05	0.00725	CTTAAAAAAAAAAAA	2	ZFP105
chr16:12613158-12613473	chr16:12613313-12613327	GH16J012609	ZNF35_1	Zfp105_bulyk_sc09-primary	+	11.0816	4.77e-05	0.00752	AAAAAAAAAAAAAAT	2	ZFP105
chr16:12613158-12613473	chr16:12613311-12613325	GH16J012609	ZNF35_1	Zfp105_bulyk_sc09-primary	+	10.6531	7.08e-05	0.00939	TTAAAAAAAAAAAAA	2	ZFP105
chr16:14326422-14327097	chr16:14326935-14326948	GH16J014325	CEBPB_known2	CEBPB_2	-	13.7822	1.91e-06	0.0357	AGATTGCACCACTG	3	CEBPB
chr16:14326422-14327097	chr16:14326995-14327002	GH16J014325	FEZF2_1	FEZF2	+	14.9798	9.9e-06	0.0283	CCCAGCCT	3	FEZF2
chr16:14326422-14327097	chr16:14327085-14327092	GH16J014325	FEZF2_1	FEZF2	-	11.0606	7.22e-05	0.0416	ACCAGCCT	3	FEZF2
chr16:14326422-14327097	chr16:14326878-14326897	GH16J014325	FOXP1_1	FOXP1_transfac_M00987	+	-3.47525	2.54e-05	0.00537	TTCCTTTTTTTTTTTTTTTT	3	FOXP1
chr16:14326422-14327097	chr16:14326879-14326898	GH16J014325	FOXP1_1	FOXP1_transfac_M00987	+	-3.47525	2.54e-05	0.00537	TCCTTTTTTTTTTTTTTTTT	3	FOXP1
chr16:14326422-14327097	chr16:14326540-14326559	GH16J014325	FOXP1_1	FOXP1_transfac_M00987	+	-7.43564	6.61e-05	0.0116	TTATATACATTGTTTCTAAT	3	FOXP1
chr16:14326422-14327097	chr16:14326467-14326474	GH16J014325	ZNF384_1	ZNF384	-	13.5248	3.23e-05	0.0026	AAAAAAAA	3	ZNF384
chr16:14326422-14327097	chr16:14326882-14326889	GH16J014325	ZNF384_1	ZNF384	-	13.5248	3.23e-05	0.0026	AAAAAAAA	3	ZNF384
chr16:14326422-14327097	chr16:14326883-14326890	GH16J014325	ZNF384_1	ZNF384	-	13.5248	3.23e-05	0.0026	AAAAAAAA	3	ZNF384
chr16:14326422-14327097	chr16:14326884-14326891	GH16J014325	ZNF384_1	ZNF384	-	13.5248	3.23e-05	0.0026	AAAAAAAA	3	ZNF384
chr16:14326422-14327097	chr16:14326885-14326892	GH16J014325	ZNF384_1	ZNF384	-	13.5248	3.23e-05	0.0026	AAAAAAAA	3	ZNF384
chr16:14326422-14327097	chr16:14326886-14326893	GH16J014325	ZNF384_1	ZNF384	-	13.5248	3.23e-05	0.0026	AAAAAAAA	3	ZNF384
chr16:14326422-14327097	chr16:14326887-14326894	GH16J014325	ZNF384_1	ZNF384	-	13.5248	3.23e-05	0.0026	AAAAAAAA	3	ZNF384
chr16:14326422-14327097	chr16:14326888-14326895	GH16J014325	ZNF384_1	ZNF384	-	13.5248	3.23e-05	0.0026	AAAAAAAA	3	ZNF384
chr16:14326422-14327097	chr16:14326889-14326896	GH16J014325	ZNF384_1	ZNF384	-	13.5248	3.23e-05	0.0026	AAAAAAAA	3	ZNF384
chr16:14326422-14327097	chr16:14326890-14326897	GH16J014325	ZNF384_1	ZNF384	-	13.5248	3.23e-05	0.0026	AAAAAAAA	3	ZNF384
chr16:14326422-14327097	chr16:14326891-14326898	GH16J014325	ZNF384_1	ZNF384	-	13.5248	3.23e-05	0.0026	AAAAAAAA	3	ZNF384
chr16:14326422-14327097	chr16:14326466-14326473	GH16J014325	ZNF384_1	ZNF384	-	11.495	9.11e-05	0.007	AAAAAAAT	3	ZNF384
chr16:14326422-14327097	chr16:14327012-14327022	GH16J014325	PITX2_1	Pitx2_transfac_M00482	-	13.3571	1.45e-05	0.027	TGTAGTCCCAG	3	PITX2
chr16:14326422-14327097	chr16:14326508-14326527	GH16J014325	RREB1_2	RREB1_jaspar_MA0073.1	-	8.79592	1.01e-05	0.0363	CCACAAAACACTCAATAAAA	3	RREB1
chr16:14326422-14327097	chr16:14327001-14327017	GH16J014325	TOPORS_1	LUN-1_transfac_M00480	-	0.265306	5.61e-06	0.0202	TCCCAGCTACTCAGGAG	3	LUN-1
chr16:14326422-14327097	chr16:14326928-14326944	GH16J014325	ZBTB3_1	Zbtb3_bulyk_sc09-primary	-	13.7798	1.25e-05	0.0359	TGCACCACTGCACTCCA	3	ZBTB3
chr16:14326422-14327097	chr16:14326881-14326895	GH16J014325	ZNF35_1	Zfp105_bulyk_sc09-primary	-	12.1361	1.58e-05	0.00355	AAAAAAAAAAAAAAG	3	ZFP105
chr16:14326422-14327097	chr16:14326887-14326901	GH16J014325	ZNF35_1	Zfp105_bulyk_sc09-primary	-	11.8095	2.28e-05	0.00355	CTCAAAAAAAAAAAA	3	ZFP105
chr16:14326422-14327097	chr16:14326882-14326896	GH16J014325	ZNF35_1	Zfp105_bulyk_sc09-primary	-	11.7891	2.33e-05	0.00355	AAAAAAAAAAAAAAA	3	ZFP105
chr16:14326422-14327097	chr16:14326883-14326897	GH16J014325	ZNF35_1	Zfp105_bulyk_sc09-primary	-	11.7891	2.33e-05	0.00355	AAAAAAAAAAAAAAA	3	ZFP105
chr16:14326422-14327097	chr16:14326884-14326898	GH16J014325	ZNF35_1	Zfp105_bulyk_sc09-primary	-	11.7891	2.33e-05	0.00355	AAAAAAAAAAAAAAA	3	ZFP105
chr16:14326422-14327097	chr16:14326879-14326893	GH16J014325	ZNF35_1	Zfp105_bulyk_sc09-primary	-	11.449	3.32e-05	0.00461	AAAAAAAAAAAAGGA	3	ZFP105
chr16:14326422-14327097	chr16:14326880-14326894	GH16J014325	ZNF35_1	Zfp105_bulyk_sc09-primary	-	11.1429	4.49e-05	0.00558	AAAAAAAAAAAAAGG	3	ZFP105
chr16:14326422-14327097	chr16:14326885-14326899	GH16J014325	ZNF35_1	Zfp105_bulyk_sc09-primary	-	11.0884	4.74e-05	0.00558	CAAAAAAAAAAAAAA	3	ZFP105
chr16:19690800-19691241	chr16:19691166-19691173	GH16J019686	FEZF2_1	FEZF2	-	14.9798	9.9e-06	0.0287	CCCAGCCT	2	FEZF2
chr16:19690800-19691241	chr16:19690859-19690866	GH16J019686	FEZF2_1	FEZF2	-	12.5051	2.2e-05	0.0287	CTCAGCCT	2	FEZF2
chr16:19690800-19691241	chr16:19690929-19690936	GH16J019686	FEZF2_1	FEZF2	+	12.2626	3.4e-05	0.0287	TCCAGCCT	2	FEZF2
chr16:19690800-19691241	chr16:19690932-19690939	GH16J019686	FEZF2_1	FEZF2	-	12.0404	4.39e-05	0.0287	CCCAGGCT	2	FEZF2
chr16:19690800-19691241	chr16:19690974-19690993	GH16J019686	FOXP1_1	FOXP1_transfac_M00987	-	-2.66337	2.1e-05	0.00626	TGATTTTTCTTTTCTTTTCT	2	FOXP1
chr16:19690800-19691241	chr16:19690963-19690982	GH16J019686	FOXP1_1	FOXP1_transfac_M00987	-	-3.47525	2.54e-05	0.00626	TTCTTTTCTTTTTTTTTTTT	2	FOXP1
chr16:19690800-19691241	chr16:19690964-19690983	GH16J019686	FOXP1_1	FOXP1_transfac_M00987	-	-3.47525	2.54e-05	0.00626	TTTCTTTTCTTTTTTTTTTT	2	FOXP1
chr16:19690800-19691241	chr16:19690969-19690988	GH16J019686	FOXP1_1	FOXP1_transfac_M00987	-	-4.18812	3.04e-05	0.00693	TTTCTTTTCTTTTCTTTTTT	2	FOXP1
chr16:19690800-19691241	chr16:19690962-19690981	GH16J019686	FOXP1_1	FOXP1_transfac_M00987	-	-6.88119	5.81e-05	0.0115	TCTTTTCTTTTTTTTTTTTT	2	FOXP1
chr16:19690800-19691241	chr16:19690860-19690870	GH16J019686	MAF_known2	MAF_2	+	12.86	9.88e-06	0.0287	GGCTGAGGCAG	2	MAF
chr16:19690800-19691241	chr16:19690962-19690969	GH16J019686	ZNF384_1	ZNF384	+	13.5248	3.23e-05	0.00299	AAAAAAAA	2	ZNF384
chr16:19690800-19691241	chr16:19690963-19690970	GH16J019686	ZNF384_1	ZNF384	+	13.5248	3.23e-05	0.00299	AAAAAAAA	2	ZNF384
chr16:19690800-19691241	chr16:19690964-19690971	GH16J019686	ZNF384_1	ZNF384	+	13.5248	3.23e-05	0.00299	AAAAAAAA	2	ZNF384
chr16:19690800-19691241	chr16:19690965-19690972	GH16J019686	ZNF384_1	ZNF384	+	13.5248	3.23e-05	0.00299	AAAAAAAA	2	ZNF384
chr16:19690800-19691241	chr16:19690966-19690973	GH16J019686	ZNF384_1	ZNF384	+	13.5248	3.23e-05	0.00299	AAAAAAAA	2	ZNF384
chr16:19690800-19691241	chr16:19690967-19690974	GH16J019686	ZNF384_1	ZNF384	+	13.5248	3.23e-05	0.00299	AAAAAAAA	2	ZNF384
chr16:19690800-19691241	chr16:19690808-19690815	GH16J019686	ZNF384_1	ZNF384	+	11.495	9.11e-05	0.0077	AAAAAAAT	2	ZNF384
chr16:19690800-19691241	chr16:19690859-19690869	GH16J019686	TFAP2_known19	TFAP2C_8	-	12.6327	1.94e-05	0.0461	TGCCTCAGCCT	2	TFAP2C
chr16:19690800-19691241	chr16:19690916-19690932	GH16J019686	ZBTB3_1	Zbtb3_bulyk_sc09-primary	+	14.7248	5.75e-06	0.0266	CGTGCCACTGCACTCCA	2	ZBTB3
chr16:19690800-19691241	chr16:19690963-19690977	GH16J019686	ZNF35_1	Zfp105_bulyk_sc09-primary	+	12.4422	1.1e-05	0.0053	AAAAAAAAAAAAGAA	2	ZFP105
chr16:19690800-19691241	chr16:19690959-19690973	GH16J019686	ZNF35_1	Zfp105_bulyk_sc09-primary	+	11.8095	2.28e-05	0.0053	CTCAAAAAAAAAAAA	2	ZFP105
chr16:19690800-19691241	chr16:19690961-19690975	GH16J019686	ZNF35_1	Zfp105_bulyk_sc09-primary	+	11.4354	3.37e-05	0.00674	CAAAAAAAAAAAAAG	2	ZFP105
chr16:19690800-19691241	chr16:19690962-19690976	GH16J019686	ZNF35_1	Zfp105_bulyk_sc09-primary	+	10.7959	6.23e-05	0.00886	AAAAAAAAAAAAAGA	2	ZFP105
chr16:22201890-22202251	chr16:22202189-22202196	GH16J022201	FEZF2_1	FEZF2	+	12.5051	2.2e-05	0.0287	CTCAGCCT	2	FEZF2
chr16:22201890-22202251	chr16:22202118-22202125	GH16J022201	FEZF2_1	FEZF2	-	12.2626	3.4e-05	0.0287	TCCAGCCT	2	FEZF2
chr16:22201890-22202251	chr16:22202115-22202122	GH16J022201	FEZF2_1	FEZF2	+	12.0404	4.39e-05	0.0287	CCCAGGCT	2	FEZF2
chr16:22201890-22202251	chr16:22202014-22202033	GH16J022201	FOXP1_1	FOXP1_transfac_M00987	+	-1.53465	1.69e-05	0.00626	TTTTTTGTTTTGTTTTGTGA	2	FOXP1
chr16:22201890-22202251	chr16:22202012-22202031	GH16J022201	FOXP1_1	FOXP1_transfac_M00987	+	-3.89109	2.82e-05	0.00671	TCTTTTTTGTTTTGTTTTGT	2	FOXP1
chr16:22201890-22202251	chr16:22202075-22202094	GH16J022201	FOXP1_1	FOXP1_transfac_M00987	+	-7.78218	7.21e-05	0.013	TTTTTTTTTTTTTTTTTTGA	2	FOXP1
chr16:22201890-22202251	chr16:22202075-22202082	GH16J022201	ZNF384_1	ZNF384	-	13.5248	3.23e-05	0.00299	AAAAAAAA	2	ZNF384
chr16:22201890-22202251	chr16:22202076-22202083	GH16J022201	ZNF384_1	ZNF384	-	13.5248	3.23e-05	0.00299	AAAAAAAA	2	ZNF384
chr16:22201890-22202251	chr16:22202077-22202084	GH16J022201	ZNF384_1	ZNF384	-	13.5248	3.23e-05	0.00299	AAAAAAAA	2	ZNF384
chr16:22201890-22202251	chr16:22202078-22202085	GH16J022201	ZNF384_1	ZNF384	-	13.5248	3.23e-05	0.00299	AAAAAAAA	2	ZNF384
chr16:22201890-22202251	chr16:22202079-22202086	GH16J022201	ZNF384_1	ZNF384	-	13.5248	3.23e-05	0.00299	AAAAAAAA	2	ZNF384
chr16:22201890-22202251	chr16:22202080-22202087	GH16J022201	ZNF384_1	ZNF384	-	13.5248	3.23e-05	0.00299	AAAAAAAA	2	ZNF384
chr16:22201890-22202251	chr16:22202081-22202088	GH16J022201	ZNF384_1	ZNF384	-	13.5248	3.23e-05	0.00299	AAAAAAAA	2	ZNF384
chr16:22201890-22202251	chr16:22202082-22202089	GH16J022201	ZNF384_1	ZNF384	-	13.5248	3.23e-05	0.00299	AAAAAAAA	2	ZNF384
chr16:22201890-22202251	chr16:22202083-22202090	GH16J022201	ZNF384_1	ZNF384	-	13.5248	3.23e-05	0.00299	AAAAAAAA	2	ZNF384
chr16:22201890-22202251	chr16:22202084-22202091	GH16J022201	ZNF384_1	ZNF384	-	13.5248	3.23e-05	0.00299	AAAAAAAA	2	ZNF384
chr16:22201890-22202251	chr16:22202085-22202092	GH16J022201	ZNF384_1	ZNF384	-	13.5248	3.23e-05	0.00299	AAAAAAAA	2	ZNF384
chr16:22201890-22202251	chr16:22202206-22202216	GH16J022201	PITX2_1	Pitx2_transfac_M00482	-	13.3571	1.45e-05	0.0291	TGTAGTCCCAG	2	PITX2
chr16:22201890-22202251	chr16:22202186-22202196	GH16J022201	TFAP2_known19	TFAP2C_8	+	12.6327	1.94e-05	0.0461	TGCCTCAGCCT	2	TFAP2C
chr16:22201890-22202251	chr16:22202195-22202211	GH16J022201	TOPORS_1	LUN-1_transfac_M00480	-	4.80612	1.64e-06	0.0143	TCCCAGCTACTTGGGAG	2	LUN-1
chr16:22201890-22202251	chr16:22202122-22202138	GH16J022201	ZBTB3_1	Zbtb3_bulyk_sc09-primary	-	14.1743	9.22e-06	0.0323	CATACCACTGCACTCCA	2	ZBTB3
chr16:22201890-22202251	chr16:22202074-22202088	GH16J022201	ZNF35_1	Zfp105_bulyk_sc09-primary	-	12.1361	1.58e-05	0.0053	AAAAAAAAAAAAAAG	2	ZFP105
chr16:22201890-22202251	chr16:22202081-22202095	GH16J022201	ZNF35_1	Zfp105_bulyk_sc09-primary	-	11.8095	2.28e-05	0.0053	CTCAAAAAAAAAAAA	2	ZFP105
chr16:22201890-22202251	chr16:22202075-22202089	GH16J022201	ZNF35_1	Zfp105_bulyk_sc09-primary	-	11.7891	2.33e-05	0.0053	AAAAAAAAAAAAAAA	2	ZFP105
chr16:22201890-22202251	chr16:22202076-22202090	GH16J022201	ZNF35_1	Zfp105_bulyk_sc09-primary	-	11.7891	2.33e-05	0.0053	AAAAAAAAAAAAAAA	2	ZFP105
chr16:22201890-22202251	chr16:22202077-22202091	GH16J022201	ZNF35_1	Zfp105_bulyk_sc09-primary	-	11.7891	2.33e-05	0.0053	AAAAAAAAAAAAAAA	2	ZFP105
chr16:22201890-22202251	chr16:22202078-22202092	GH16J022201	ZNF35_1	Zfp105_bulyk_sc09-primary	-	11.7891	2.33e-05	0.0053	AAAAAAAAAAAAAAA	2	ZFP105
chr16:22201890-22202251	chr16:22202072-22202086	GH16J022201	ZNF35_1	Zfp105_bulyk_sc09-primary	-	11.7687	2.39e-05	0.00539	AAAAAAAAAAAAGTG	2	ZFP105
chr16:22201890-22202251	chr16:22202079-22202093	GH16J022201	ZNF35_1	Zfp105_bulyk_sc09-primary	-	11.0884	4.74e-05	0.00752	CAAAAAAAAAAAAAA	2	ZFP105
chr16:22201890-22202251	chr16:22202012-22202026	GH16J022201	ZNF35_1	Zfp105_bulyk_sc09-primary	-	10.3129	9.58e-05	0.0117	ACAAAACAAAAAAGA	2	ZFP105
chr16:23336203-23336557	chr16:23336486-23336493	GH16J023335	FEZF2_1	FEZF2	+	12.5051	2.2e-05	0.0233	CTCAGCCT	1	FEZF2
chr16:23336203-23336557	chr16:23336415-23336422	GH16J023335	FEZF2_1	FEZF2	-	12.2626	3.4e-05	0.0233	TCCAGCCT	1	FEZF2
chr16:23336203-23336557	chr16:23336371-23336390	GH16J023335	FOXP1_1	FOXP1_transfac_M00987	+	-0.049505	1.2e-05	0.00313	ATTTTTTTTTTTTTTTTTTT	1	FOXP1
chr16:23336203-23336557	chr16:23336369-23336388	GH16J023335	FOXP1_1	FOXP1_transfac_M00987	+	-3.47525	2.54e-05	0.00383	CGATTTTTTTTTTTTTTTTT	1	FOXP1
chr16:23336203-23336557	chr16:23336372-23336391	GH16J023335	FOXP1_1	FOXP1_transfac_M00987	+	-3.47525	2.54e-05	0.00383	TTTTTTTTTTTTTTTTTTTG	1	FOXP1
chr16:23336203-23336557	chr16:23336373-23336392	GH16J023335	FOXP1_1	FOXP1_transfac_M00987	+	-7.78218	7.21e-05	0.00849	TTTTTTTTTTTTTTTTTTGA	1	FOXP1
chr16:23336203-23336557	chr16:23336482-23336492	GH16J023335	MAF_known2	MAF_2	-	12.86	9.88e-06	0.0205	GGCTGAGGCAG	1	MAF
chr16:23336203-23336557	chr16:23336372-23336379	GH16J023335	ZNF384_1	ZNF384	-	13.5248	3.23e-05	0.00212	AAAAAAAA	1	ZNF384
chr16:23336203-23336557	chr16:23336373-23336380	GH16J023335	ZNF384_1	ZNF384	-	13.5248	3.23e-05	0.00212	AAAAAAAA	1	ZNF384
chr16:23336203-23336557	chr16:23336374-23336381	GH16J023335	ZNF384_1	ZNF384	-	13.5248	3.23e-05	0.00212	AAAAAAAA	1	ZNF384
chr16:23336203-23336557	chr16:23336375-23336382	GH16J023335	ZNF384_1	ZNF384	-	13.5248	3.23e-05	0.00212	AAAAAAAA	1	ZNF384
chr16:23336203-23336557	chr16:23336376-23336383	GH16J023335	ZNF384_1	ZNF384	-	13.5248	3.23e-05	0.00212	AAAAAAAA	1	ZNF384
chr16:23336203-23336557	chr16:23336377-23336384	GH16J023335	ZNF384_1	ZNF384	-	13.5248	3.23e-05	0.00212	AAAAAAAA	1	ZNF384
chr16:23336203-23336557	chr16:23336378-23336385	GH16J023335	ZNF384_1	ZNF384	-	13.5248	3.23e-05	0.00212	AAAAAAAA	1	ZNF384
chr16:23336203-23336557	chr16:23336379-23336386	GH16J023335	ZNF384_1	ZNF384	-	13.5248	3.23e-05	0.00212	AAAAAAAA	1	ZNF384
chr16:23336203-23336557	chr16:23336380-23336387	GH16J023335	ZNF384_1	ZNF384	-	13.5248	3.23e-05	0.00212	AAAAAAAA	1	ZNF384
chr16:23336203-23336557	chr16:23336381-23336388	GH16J023335	ZNF384_1	ZNF384	-	13.5248	3.23e-05	0.00212	AAAAAAAA	1	ZNF384
chr16:23336203-23336557	chr16:23336382-23336389	GH16J023335	ZNF384_1	ZNF384	-	13.5248	3.23e-05	0.00212	AAAAAAAA	1	ZNF384
chr16:23336203-23336557	chr16:23336383-23336390	GH16J023335	ZNF384_1	ZNF384	-	13.5248	3.23e-05	0.00212	AAAAAAAA	1	ZNF384
chr16:23336203-23336557	chr16:23336371-23336378	GH16J023335	ZNF384_1	ZNF384	-	11.495	9.11e-05	0.00559	AAAAAAAT	1	ZNF384
chr16:23336203-23336557	chr16:23336483-23336493	GH16J023335	TFAP2_known19	TFAP2C_8	+	12.6327	1.94e-05	0.0373	TGCCTCAGCCT	1	TFAP2C
chr16:23336203-23336557	chr16:23336529-23336545	GH16J023335	TOPORS_1	LUN-1_transfac_M00480	+	-0.153061	7.1e-06	0.0241	GCCCAGCTAATTTGTGT	1	LUN-1
chr16:23336203-23336557	chr16:23336440-23336456	GH16J023335	ZBTB3_1	Zbtb3_bulyk_sc09-primary	+	12.6697	2.6e-05	0.0452	CGGCTCACTGCAGCCTT	1	ZBTB3
chr16:23336203-23336557	chr16:23336379-23336393	GH16J023335	ZNF35_1	Zfp105_bulyk_sc09-primary	-	11.8095	2.28e-05	0.00302	CTCAAAAAAAAAAAA	1	ZFP105
chr16:23336203-23336557	chr16:23336372-23336386	GH16J023335	ZNF35_1	Zfp105_bulyk_sc09-primary	-	11.7891	2.33e-05	0.00302	AAAAAAAAAAAAAAA	1	ZFP105
chr16:23336203-23336557	chr16:23336373-23336387	GH16J023335	ZNF35_1	Zfp105_bulyk_sc09-primary	-	11.7891	2.33e-05	0.00302	AAAAAAAAAAAAAAA	1	ZFP105
chr16:23336203-23336557	chr16:23336374-23336388	GH16J023335	ZNF35_1	Zfp105_bulyk_sc09-primary	-	11.7891	2.33e-05	0.00302	AAAAAAAAAAAAAAA	1	ZFP105
chr16:23336203-23336557	chr16:23336375-23336389	GH16J023335	ZNF35_1	Zfp105_bulyk_sc09-primary	-	11.7891	2.33e-05	0.00302	AAAAAAAAAAAAAAA	1	ZFP105
chr16:23336203-23336557	chr16:23336376-23336390	GH16J023335	ZNF35_1	Zfp105_bulyk_sc09-primary	-	11.7891	2.33e-05	0.00302	AAAAAAAAAAAAAAA	1	ZFP105
chr16:23336203-23336557	chr16:23336369-23336383	GH16J023335	ZNF35_1	Zfp105_bulyk_sc09-primary	-	11.5102	3.13e-05	0.00384	AAAAAAAAAAAATCG	1	ZFP105
chr16:23336203-23336557	chr16:23336377-23336391	GH16J023335	ZNF35_1	Zfp105_bulyk_sc09-primary	-	11.0884	4.74e-05	0.00463	CAAAAAAAAAAAAAA	1	ZFP105
chr16:23336203-23336557	chr16:23336371-23336385	GH16J023335	ZNF35_1	Zfp105_bulyk_sc09-primary	-	11.0816	4.77e-05	0.00463	AAAAAAAAAAAAAAT	1	ZFP105
chr16:23336203-23336557	chr16:23336460-23336473	GH16J023335	ZNF524_2	ZNF524_jolma_full_M49	-	15	4.98e-06	0.0449	CTTGAACCCGGGAG	1	ZNF524
chr16:23420768-23421096	chr16:23420858-23420865	GH16J023420	FEZF2_1	FEZF2	+	14.9798	9.9e-06	0.0233	CCCAGCCT	1	FEZF2
chr16:23420768-23421096	chr16:23420834-23420841	GH16J023420	FEZF2_1	FEZF2	+	12.0404	4.39e-05	0.0233	CCCAGGCT	1	FEZF2
chr16:23420768-23421096	chr16:23420911-23420930	GH16J023420	FOXP1_1	FOXP1_transfac_M00987	+	6.0396	2.04e-06	0.000735	TTTTTTTTTTTTTTTTTTTT	1	FOXP1
chr16:23420768-23421096	chr16:23420912-23420931	GH16J023420	FOXP1_1	FOXP1_transfac_M00987	+	6.0396	2.04e-06	0.000735	TTTTTTTTTTTTTTTTTTTT	1	FOXP1
chr16:23420768-23421096	chr16:23420913-23420932	GH16J023420	FOXP1_1	FOXP1_transfac_M00987	+	6.0396	2.04e-06	0.000735	TTTTTTTTTTTTTTTTTTTT	1	FOXP1
chr16:23420768-23421096	chr16:23420914-23420933	GH16J023420	FOXP1_1	FOXP1_transfac_M00987	+	6.0396	2.04e-06	0.000735	TTTTTTTTTTTTTTTTTTTT	1	FOXP1
chr16:23420768-23421096	chr16:23420915-23420934	GH16J023420	FOXP1_1	FOXP1_transfac_M00987	+	6.0396	2.04e-06	0.000735	TTTTTTTTTTTTTTTTTTTT	1	FOXP1
chr16:23420768-23421096	chr16:23420908-23420927	GH16J023420	FOXP1_1	FOXP1_transfac_M00987	+	6.0198	2.05e-06	0.000735	TAATTTTTTTTTTTTTTTTT	1	FOXP1
chr16:23420768-23421096	chr16:23420917-23420936	GH16J023420	FOXP1_1	FOXP1_transfac_M00987	+	1.73267	7.05e-06	0.0022	TTTTTTTTTTTTTTTTTTGT	1	FOXP1
chr16:23420768-23421096	chr16:23420910-23420929	GH16J023420	FOXP1_1	FOXP1_transfac_M00987	+	-0.049505	1.2e-05	0.00313	ATTTTTTTTTTTTTTTTTTT	1	FOXP1
chr16:23420768-23421096	chr16:23420919-23420938	GH16J023420	FOXP1_1	FOXP1_transfac_M00987	+	-3.21782	2.38e-05	0.00383	TTTTTTTTTTTTTTTTGTAG	1	FOXP1
chr16:23420768-23421096	chr16:23420907-23420926	GH16J023420	FOXP1_1	FOXP1_transfac_M00987	+	-3.47525	2.54e-05	0.00383	CTAATTTTTTTTTTTTTTTT	1	FOXP1
chr16:23420768-23421096	chr16:23420916-23420935	GH16J023420	FOXP1_1	FOXP1_transfac_M00987	+	-3.47525	2.54e-05	0.00383	TTTTTTTTTTTTTTTTTTTG	1	FOXP1
chr16:23420768-23421096	chr16:23420851-23420864	GH16J023420	HF1H3B_1	UF1H3BETA_transfac_M01068	-	13.6531	1.15e-06	0.0382	GGCTGGGGTGGGGA	1	UF1H3BETA
chr16:23420768-23421096	chr16:23421004-23421012	GH16J023420	IKZF1_2	Lyf-1_transfac_M00141	-	14.3232	3.31e-06	0.0258	TTTGGGAGG	1	LYF-1
chr16:23420768-23421096	chr16:23420911-23420918	GH16J023420	ZNF384_1	ZNF384	-	13.5248	3.23e-05	0.00212	AAAAAAAA	1	ZNF384
chr16:23420768-23421096	chr16:23420912-23420919	GH16J023420	ZNF384_1	ZNF384	-	13.5248	3.23e-05	0.00212	AAAAAAAA	1	ZNF384
chr16:23420768-23421096	chr16:23420913-23420920	GH16J023420	ZNF384_1	ZNF384	-	13.5248	3.23e-05	0.00212	AAAAAAAA	1	ZNF384
chr16:23420768-23421096	chr16:23420914-23420921	GH16J023420	ZNF384_1	ZNF384	-	13.5248	3.23e-05	0.00212	AAAAAAAA	1	ZNF384
chr16:23420768-23421096	chr16:23420915-23420922	GH16J023420	ZNF384_1	ZNF384	-	13.5248	3.23e-05	0.00212	AAAAAAAA	1	ZNF384
chr16:23420768-23421096	chr16:23420916-23420923	GH16J023420	ZNF384_1	ZNF384	-	13.5248	3.23e-05	0.00212	AAAAAAAA	1	ZNF384
chr16:23420768-23421096	chr16:23420917-23420924	GH16J023420	ZNF384_1	ZNF384	-	13.5248	3.23e-05	0.00212	AAAAAAAA	1	ZNF384
chr16:23420768-23421096	chr16:23420918-23420925	GH16J023420	ZNF384_1	ZNF384	-	13.5248	3.23e-05	0.00212	AAAAAAAA	1	ZNF384
chr16:23420768-23421096	chr16:23420919-23420926	GH16J023420	ZNF384_1	ZNF384	-	13.5248	3.23e-05	0.00212	AAAAAAAA	1	ZNF384
chr16:23420768-23421096	chr16:23420920-23420927	GH16J023420	ZNF384_1	ZNF384	-	13.5248	3.23e-05	0.00212	AAAAAAAA	1	ZNF384
chr16:23420768-23421096	chr16:23420921-23420928	GH16J023420	ZNF384_1	ZNF384	-	13.5248	3.23e-05	0.00212	AAAAAAAA	1	ZNF384
chr16:23420768-23421096	chr16:23420922-23420929	GH16J023420	ZNF384_1	ZNF384	-	13.5248	3.23e-05	0.00212	AAAAAAAA	1	ZNF384
chr16:23420768-23421096	chr16:23420923-23420930	GH16J023420	ZNF384_1	ZNF384	-	13.5248	3.23e-05	0.00212	AAAAAAAA	1	ZNF384
chr16:23420768-23421096	chr16:23420924-23420931	GH16J023420	ZNF384_1	ZNF384	-	13.5248	3.23e-05	0.00212	AAAAAAAA	1	ZNF384
chr16:23420768-23421096	chr16:23420925-23420932	GH16J023420	ZNF384_1	ZNF384	-	13.5248	3.23e-05	0.00212	AAAAAAAA	1	ZNF384
chr16:23420768-23421096	chr16:23420926-23420933	GH16J023420	ZNF384_1	ZNF384	-	13.5248	3.23e-05	0.00212	AAAAAAAA	1	ZNF384
chr16:23420768-23421096	chr16:23420927-23420934	GH16J023420	ZNF384_1	ZNF384	-	13.5248	3.23e-05	0.00212	AAAAAAAA	1	ZNF384
chr16:23420768-23421096	chr16:23420910-23420917	GH16J023420	ZNF384_1	ZNF384	-	11.495	9.11e-05	0.00559	AAAAAAAT	1	ZNF384
chr16:23420768-23421096	chr16:23420923-23420937	GH16J023420	ZNF35_1	Zfp105_bulyk_sc09-primary	-	13.1837	4.05e-06	0.00302	TACAAAAAAAAAAAA	1	ZFP105
chr16:23420768-23421096	chr16:23420911-23420925	GH16J023420	ZNF35_1	Zfp105_bulyk_sc09-primary	-	11.7891	2.33e-05	0.00302	AAAAAAAAAAAAAAA	1	ZFP105
chr16:23420768-23421096	chr16:23420912-23420926	GH16J023420	ZNF35_1	Zfp105_bulyk_sc09-primary	-	11.7891	2.33e-05	0.00302	AAAAAAAAAAAAAAA	1	ZFP105
chr16:23420768-23421096	chr16:23420913-23420927	GH16J023420	ZNF35_1	Zfp105_bulyk_sc09-primary	-	11.7891	2.33e-05	0.00302	AAAAAAAAAAAAAAA	1	ZFP105
chr16:23420768-23421096	chr16:23420914-23420928	GH16J023420	ZNF35_1	Zfp105_bulyk_sc09-primary	-	11.7891	2.33e-05	0.00302	AAAAAAAAAAAAAAA	1	ZFP105
chr16:23420768-23421096	chr16:23420915-23420929	GH16J023420	ZNF35_1	Zfp105_bulyk_sc09-primary	-	11.7891	2.33e-05	0.00302	AAAAAAAAAAAAAAA	1	ZFP105
chr16:23420768-23421096	chr16:23420916-23420930	GH16J023420	ZNF35_1	Zfp105_bulyk_sc09-primary	-	11.7891	2.33e-05	0.00302	AAAAAAAAAAAAAAA	1	ZFP105
chr16:23420768-23421096	chr16:23420917-23420931	GH16J023420	ZNF35_1	Zfp105_bulyk_sc09-primary	-	11.7891	2.33e-05	0.00302	AAAAAAAAAAAAAAA	1	ZFP105
chr16:23420768-23421096	chr16:23420918-23420932	GH16J023420	ZNF35_1	Zfp105_bulyk_sc09-primary	-	11.7891	2.33e-05	0.00302	AAAAAAAAAAAAAAA	1	ZFP105
chr16:23420768-23421096	chr16:23420919-23420933	GH16J023420	ZNF35_1	Zfp105_bulyk_sc09-primary	-	11.7891	2.33e-05	0.00302	AAAAAAAAAAAAAAA	1	ZFP105
chr16:23420768-23421096	chr16:23420920-23420934	GH16J023420	ZNF35_1	Zfp105_bulyk_sc09-primary	-	11.7891	2.33e-05	0.00302	AAAAAAAAAAAAAAA	1	ZFP105
chr16:23420768-23421096	chr16:23420908-23420922	GH16J023420	ZNF35_1	Zfp105_bulyk_sc09-primary	-	11.0952	4.71e-05	0.00463	AAAAAAAAAAAATTA	1	ZFP105
chr16:23420768-23421096	chr16:23420921-23420935	GH16J023420	ZNF35_1	Zfp105_bulyk_sc09-primary	-	11.0884	4.74e-05	0.00463	CAAAAAAAAAAAAAA	1	ZFP105
chr16:23420768-23421096	chr16:23420910-23420924	GH16J023420	ZNF35_1	Zfp105_bulyk_sc09-primary	-	11.0816	4.77e-05	0.00463	AAAAAAAAAAAAAAT	1	ZFP105
chr16:23420768-23421096	chr16:23420907-23420921	GH16J023420	ZNF35_1	Zfp105_bulyk_sc09-primary	-	10.619	7.32e-05	0.00624	AAAAAAAAAAATTAG	1	ZFP105
chr16:23420768-23421096	chr16:23420922-23420936	GH16J023420	ZNF35_1	Zfp105_bulyk_sc09-primary	-	10.4286	8.65e-05	0.00719	ACAAAAAAAAAAAAA	1	ZFP105
chr16:23794972-23795341	chr16:23795211-23795224	GH16J023794	CEBPB_known2	CEBPB_2	-	13.7822	1.91e-06	0.042	AGATTGCACCACTG	2	CEBPB
chr16:23794972-23795341	chr16:23795200-23795207	GH16J023794	FEZF2_1	FEZF2	-	12.2626	3.4e-05	0.0287	TCCAGCCT	2	FEZF2
chr16:23794972-23795341	chr16:23795197-23795204	GH16J023794	FEZF2_1	FEZF2	+	12.0404	4.39e-05	0.0287	CCCAGGCT	2	FEZF2
chr16:23794972-23795341	chr16:23795328-23795340	GH16J023794	FOXJ3_8	Foxj3_jolma_DBD_M446	-	17.64	7.13e-07	0.0241	AAAAACAAAAACA	2	FOXJ3
chr16:23794972-23795341	chr16:23795321-23795340	GH16J023794	FOXP1_1	FOXP1_transfac_M00987	+	4.62376	3.12e-06	0.00187	TATTTTTTGTTTTTGTTTTT	2	FOXP1
chr16:23794972-23795341	chr16:23795159-23795166	GH16J023794	ZNF384_1	ZNF384	-	13.5248	3.23e-05	0.00299	AAAAAAAA	2	ZNF384
chr16:23794972-23795341	chr16:23795160-23795167	GH16J023794	ZNF384_1	ZNF384	-	13.5248	3.23e-05	0.00299	AAAAAAAA	2	ZNF384
chr16:23794972-23795341	chr16:23795161-23795168	GH16J023794	ZNF384_1	ZNF384	-	13.5248	3.23e-05	0.00299	AAAAAAAA	2	ZNF384
chr16:23794972-23795341	chr16:23795162-23795169	GH16J023794	ZNF384_1	ZNF384	-	13.5248	3.23e-05	0.00299	AAAAAAAA	2	ZNF384
chr16:23794972-23795341	chr16:23795277-23795293	GH16J023794	TOPORS_1	LUN-1_transfac_M00480	-	4.80612	1.64e-06	0.0143	TCCCAGCTACTTGGGAG	2	LUN-1
chr16:23794972-23795341	chr16:23795303-23795319	GH16J023794	ZBTB3_1	Zbtb3_bulyk_sc09-primary	+	14.0092	1.05e-05	0.035	TGTGCCACTGCACCCAG	2	ZBTB3
chr16:23794972-23795341	chr16:23795204-23795220	GH16J023794	ZBTB3_1	Zbtb3_bulyk_sc09-primary	-	13.7798	1.25e-05	0.0368	TGCACCACTGCACTCCA	2	ZBTB3
chr16:23794972-23795341	chr16:23795327-23795341	GH16J023794	ZNF35_1	Zfp105_bulyk_sc09-primary	-	11.2789	3.95e-05	0.00752	CAAAAACAAAAACAA	2	ZFP105
chr16:23794972-23795341	chr16:23795321-23795335	GH16J023794	ZNF35_1	Zfp105_bulyk_sc09-primary	-	10.9456	5.43e-05	0.00839	CAAAAACAAAAAATA	2	ZFP105
chr16:23794972-23795341	chr16:23795320-23795334	GH16J023794	ZNF35_1	Zfp105_bulyk_sc09-primary	-	10.8707	5.81e-05	0.00874	AAAAACAAAAAATAG	2	ZFP105
chr16:23794972-23795341	chr16:23795158-23795172	GH16J023794	ZNF35_1	Zfp105_bulyk_sc09-primary	-	10.7891	6.27e-05	0.00888	AAGAAAAAAAAAAAG	2	ZFP105
chr16:23794972-23795341	chr16:23795156-23795170	GH16J023794	ZNF35_1	Zfp105_bulyk_sc09-primary	-	10.7007	6.79e-05	0.00924	GAAAAAAAAAAAGAT	2	ZFP105
chr16:23794972-23795341	chr16:23795324-23795338	GH16J023794	ZNF35_1	Zfp105_bulyk_sc09-primary	-	10.5102	8.04e-05	0.0104	AAACAAAAACAAAAA	2	ZFP105
chr16:24050711-24051123	chr16:24051015-24051022	GH16J024050	FEZF2_1	FEZF2	-	12.5051	2.2e-05	0.0287	CTCAGCCT	2	FEZF2
chr16:24050711-24051123	chr16:24050938-24050945	GH16J024050	ZNF384_1	ZNF384	-	13.5248	3.23e-05	0.00299	AAAAAAAA	2	ZNF384
chr16:24050711-24051123	chr16:24050939-24050946	GH16J024050	ZNF384_1	ZNF384	-	13.5248	3.23e-05	0.00299	AAAAAAAA	2	ZNF384
chr16:24050711-24051123	chr16:24050940-24050947	GH16J024050	ZNF384_1	ZNF384	-	13.5248	3.23e-05	0.00299	AAAAAAAA	2	ZNF384
chr16:24050711-24051123	chr16:24050941-24050948	GH16J024050	ZNF384_1	ZNF384	-	13.5248	3.23e-05	0.00299	AAAAAAAA	2	ZNF384
chr16:24050711-24051123	chr16:24050942-24050949	GH16J024050	ZNF384_1	ZNF384	-	13.5248	3.23e-05	0.00299	AAAAAAAA	2	ZNF384
chr16:24050711-24051123	chr16:24050943-24050950	GH16J024050	ZNF384_1	ZNF384	-	13.5248	3.23e-05	0.00299	AAAAAAAA	2	ZNF384
chr16:24050711-24051123	chr16:24050944-24050951	GH16J024050	ZNF384_1	ZNF384	-	13.5248	3.23e-05	0.00299	AAAAAAAA	2	ZNF384
chr16:24050711-24051123	chr16:24050937-24050944	GH16J024050	ZNF384_1	ZNF384	-	11.495	9.11e-05	0.0077	AAAAAAAT	2	ZNF384
chr16:24050711-24051123	chr16:24050810-24050823	GH16J024050	RREB1_1	RREB-1_transfac_M00257	-	12.0714	1.01e-05	0.0431	CCCCAGACCCCCCA	2	RREB-1
chr16:24050711-24051123	chr16:24050940-24050954	GH16J024050	ZNF35_1	Zfp105_bulyk_sc09-primary	-	11.8095	2.28e-05	0.0053	CTCAAAAAAAAAAAA	2	ZFP105
chr16:24050711-24051123	chr16:24050938-24050952	GH16J024050	ZNF35_1	Zfp105_bulyk_sc09-primary	-	11.0884	4.74e-05	0.00752	CAAAAAAAAAAAAAA	2	ZFP105
chr16:24050711-24051123	chr16:24050937-24050951	GH16J024050	ZNF35_1	Zfp105_bulyk_sc09-primary	-	11.0816	4.77e-05	0.00752	AAAAAAAAAAAAAAT	2	ZFP105
chr16:24050711-24051123	chr16:24050935-24050949	GH16J024050	ZNF35_1	Zfp105_bulyk_sc09-primary	-	10.4558	8.46e-05	0.0107	AAAAAAAAAAAATCT	2	ZFP105
chr16:27781300-27781681	chr16:27781569-27781576	GH16J027780	FEZF2_1	FEZF2	-	12.2626	3.4e-05	0.0283	TCCAGCCT	3	FEZF2
chr16:27781300-27781681	chr16:27781504-27781523	GH16J027780	FOXP1_1	FOXP1_transfac_M00987	+	6.0396	2.04e-06	0.00101	TTCTTTTTTTTTTTTTTTTT	3	FOXP1
chr16:27781300-27781681	chr16:27781507-27781526	GH16J027780	FOXP1_1	FOXP1_transfac_M00987	+	6.0396	2.04e-06	0.00101	TTTTTTTTTTTTTTTTTTTT	3	FOXP1
chr16:27781300-27781681	chr16:27781508-27781527	GH16J027780	FOXP1_1	FOXP1_transfac_M00987	+	6.0396	2.04e-06	0.00101	TTTTTTTTTTTTTTTTTTTT	3	FOXP1
chr16:27781300-27781681	chr16:27781509-27781528	GH16J027780	FOXP1_1	FOXP1_transfac_M00987	+	6.0396	2.04e-06	0.00101	TTTTTTTTTTTTTTTTTTTT	3	FOXP1
chr16:27781300-27781681	chr16:27781510-27781529	GH16J027780	FOXP1_1	FOXP1_transfac_M00987	+	6.0396	2.04e-06	0.00101	TTTTTTTTTTTTTTTTTTTT	3	FOXP1
chr16:27781300-27781681	chr16:27781511-27781530	GH16J027780	FOXP1_1	FOXP1_transfac_M00987	+	6.0396	2.04e-06	0.00101	TTTTTTTTTTTTTTTTTTTT	3	FOXP1
chr16:27781300-27781681	chr16:27781512-27781531	GH16J027780	FOXP1_1	FOXP1_transfac_M00987	+	6.0396	2.04e-06	0.00101	TTTTTTTTTTTTTTTTTTTT	3	FOXP1
chr16:27781300-27781681	chr16:27781513-27781532	GH16J027780	FOXP1_1	FOXP1_transfac_M00987	+	6.0396	2.04e-06	0.00101	TTTTTTTTTTTTTTTTTTTT	3	FOXP1
chr16:27781300-27781681	chr16:27781514-27781533	GH16J027780	FOXP1_1	FOXP1_transfac_M00987	+	6.0396	2.04e-06	0.00101	TTTTTTTTTTTTTTTTTTTT	3	FOXP1
chr16:27781300-27781681	chr16:27781517-27781536	GH16J027780	FOXP1_1	FOXP1_transfac_M00987	+	-2.54455	2.05e-05	0.00537	TTTTTTTTTTTTTTTTTAAT	3	FOXP1
chr16:27781300-27781681	chr16:27781516-27781535	GH16J027780	FOXP1_1	FOXP1_transfac_M00987	+	-2.56436	2.06e-05	0.00537	TTTTTTTTTTTTTTTTTTAA	3	FOXP1
chr16:27781300-27781681	chr16:27781506-27781525	GH16J027780	FOXP1_1	FOXP1_transfac_M00987	+	-3.45545	2.52e-05	0.00537	CTTTTTTTTTTTTTTTTTTT	3	FOXP1
chr16:27781300-27781681	chr16:27781503-27781522	GH16J027780	FOXP1_1	FOXP1_transfac_M00987	+	-3.47525	2.54e-05	0.00537	TTTCTTTTTTTTTTTTTTTT	3	FOXP1
chr16:27781300-27781681	chr16:27781505-27781524	GH16J027780	FOXP1_1	FOXP1_transfac_M00987	+	-3.47525	2.54e-05	0.00537	TCTTTTTTTTTTTTTTTTTT	3	FOXP1
chr16:27781300-27781681	chr16:27781515-27781534	GH16J027780	FOXP1_1	FOXP1_transfac_M00987	+	-3.47525	2.54e-05	0.00537	TTTTTTTTTTTTTTTTTTTA	3	FOXP1
chr16:27781300-27781681	chr16:27781507-27781514	GH16J027780	ZNF384_1	ZNF384	-	13.5248	3.23e-05	0.0026	AAAAAAAA	3	ZNF384
chr16:27781300-27781681	chr16:27781508-27781515	GH16J027780	ZNF384_1	ZNF384	-	13.5248	3.23e-05	0.0026	AAAAAAAA	3	ZNF384
chr16:27781300-27781681	chr16:27781509-27781516	GH16J027780	ZNF384_1	ZNF384	-	13.5248	3.23e-05	0.0026	AAAAAAAA	3	ZNF384
chr16:27781300-27781681	chr16:27781510-27781517	GH16J027780	ZNF384_1	ZNF384	-	13.5248	3.23e-05	0.0026	AAAAAAAA	3	ZNF384
chr16:27781300-27781681	chr16:27781511-27781518	GH16J027780	ZNF384_1	ZNF384	-	13.5248	3.23e-05	0.0026	AAAAAAAA	3	ZNF384
chr16:27781300-27781681	chr16:27781512-27781519	GH16J027780	ZNF384_1	ZNF384	-	13.5248	3.23e-05	0.0026	AAAAAAAA	3	ZNF384
chr16:27781300-27781681	chr16:27781513-27781520	GH16J027780	ZNF384_1	ZNF384	-	13.5248	3.23e-05	0.0026	AAAAAAAA	3	ZNF384
chr16:27781300-27781681	chr16:27781514-27781521	GH16J027780	ZNF384_1	ZNF384	-	13.5248	3.23e-05	0.0026	AAAAAAAA	3	ZNF384
chr16:27781300-27781681	chr16:27781515-27781522	GH16J027780	ZNF384_1	ZNF384	-	13.5248	3.23e-05	0.0026	AAAAAAAA	3	ZNF384
chr16:27781300-27781681	chr16:27781516-27781523	GH16J027780	ZNF384_1	ZNF384	-	13.5248	3.23e-05	0.0026	AAAAAAAA	3	ZNF384
chr16:27781300-27781681	chr16:27781517-27781524	GH16J027780	ZNF384_1	ZNF384	-	13.5248	3.23e-05	0.0026	AAAAAAAA	3	ZNF384
chr16:27781300-27781681	chr16:27781518-27781525	GH16J027780	ZNF384_1	ZNF384	-	13.5248	3.23e-05	0.0026	AAAAAAAA	3	ZNF384
chr16:27781300-27781681	chr16:27781519-27781526	GH16J027780	ZNF384_1	ZNF384	-	13.5248	3.23e-05	0.0026	AAAAAAAA	3	ZNF384
chr16:27781300-27781681	chr16:27781520-27781527	GH16J027780	ZNF384_1	ZNF384	-	13.5248	3.23e-05	0.0026	AAAAAAAA	3	ZNF384
chr16:27781300-27781681	chr16:27781521-27781528	GH16J027780	ZNF384_1	ZNF384	-	13.5248	3.23e-05	0.0026	AAAAAAAA	3	ZNF384
chr16:27781300-27781681	chr16:27781522-27781529	GH16J027780	ZNF384_1	ZNF384	-	13.5248	3.23e-05	0.0026	AAAAAAAA	3	ZNF384
chr16:27781300-27781681	chr16:27781523-27781530	GH16J027780	ZNF384_1	ZNF384	-	13.5248	3.23e-05	0.0026	AAAAAAAA	3	ZNF384
chr16:27781300-27781681	chr16:27781524-27781531	GH16J027780	ZNF384_1	ZNF384	-	13.5248	3.23e-05	0.0026	AAAAAAAA	3	ZNF384
chr16:27781300-27781681	chr16:27781525-27781532	GH16J027780	ZNF384_1	ZNF384	-	13.5248	3.23e-05	0.0026	AAAAAAAA	3	ZNF384
chr16:27781300-27781681	chr16:27781526-27781533	GH16J027780	ZNF384_1	ZNF384	-	13.5248	3.23e-05	0.0026	AAAAAAAA	3	ZNF384
chr16:27781300-27781681	chr16:27781657-27781667	GH16J027780	PITX2_1	Pitx2_transfac_M00482	-	13.3571	1.45e-05	0.027	TGTAGTCCCAG	3	PITX2
chr16:27781300-27781681	chr16:27781646-27781662	GH16J027780	TOPORS_1	LUN-1_transfac_M00480	-	4.80612	1.64e-06	0.0136	TCCCAGCTACTTGGGAG	3	LUN-1
chr16:27781300-27781681	chr16:27781504-27781518	GH16J027780	ZNF35_1	Zfp105_bulyk_sc09-primary	-	12.4422	1.1e-05	0.00355	AAAAAAAAAAAAGAA	3	ZFP105
chr16:27781300-27781681	chr16:27781506-27781520	GH16J027780	ZNF35_1	Zfp105_bulyk_sc09-primary	-	12.1361	1.58e-05	0.00355	AAAAAAAAAAAAAAG	3	ZFP105
chr16:27781300-27781681	chr16:27781522-27781536	GH16J027780	ZNF35_1	Zfp105_bulyk_sc09-primary	-	12.0272	1.79e-05	0.00355	ATTAAAAAAAAAAAA	3	ZFP105
chr16:27781300-27781681	chr16:27781507-27781521	GH16J027780	ZNF35_1	Zfp105_bulyk_sc09-primary	-	11.7891	2.33e-05	0.00355	AAAAAAAAAAAAAAA	3	ZFP105
chr16:27781300-27781681	chr16:27781508-27781522	GH16J027780	ZNF35_1	Zfp105_bulyk_sc09-primary	-	11.7891	2.33e-05	0.00355	AAAAAAAAAAAAAAA	3	ZFP105
chr16:27781300-27781681	chr16:27781509-27781523	GH16J027780	ZNF35_1	Zfp105_bulyk_sc09-primary	-	11.7891	2.33e-05	0.00355	AAAAAAAAAAAAAAA	3	ZFP105
chr16:27781300-27781681	chr16:27781510-27781524	GH16J027780	ZNF35_1	Zfp105_bulyk_sc09-primary	-	11.7891	2.33e-05	0.00355	AAAAAAAAAAAAAAA	3	ZFP105
chr16:27781300-27781681	chr16:27781511-27781525	GH16J027780	ZNF35_1	Zfp105_bulyk_sc09-primary	-	11.7891	2.33e-05	0.00355	AAAAAAAAAAAAAAA	3	ZFP105
chr16:27781300-27781681	chr16:27781512-27781526	GH16J027780	ZNF35_1	Zfp105_bulyk_sc09-primary	-	11.7891	2.33e-05	0.00355	AAAAAAAAAAAAAAA	3	ZFP105
chr16:27781300-27781681	chr16:27781513-27781527	GH16J027780	ZNF35_1	Zfp105_bulyk_sc09-primary	-	11.7891	2.33e-05	0.00355	AAAAAAAAAAAAAAA	3	ZFP105
chr16:27781300-27781681	chr16:27781514-27781528	GH16J027780	ZNF35_1	Zfp105_bulyk_sc09-primary	-	11.7891	2.33e-05	0.00355	AAAAAAAAAAAAAAA	3	ZFP105
chr16:27781300-27781681	chr16:27781515-27781529	GH16J027780	ZNF35_1	Zfp105_bulyk_sc09-primary	-	11.7891	2.33e-05	0.00355	AAAAAAAAAAAAAAA	3	ZFP105
chr16:27781300-27781681	chr16:27781516-27781530	GH16J027780	ZNF35_1	Zfp105_bulyk_sc09-primary	-	11.7891	2.33e-05	0.00355	AAAAAAAAAAAAAAA	3	ZFP105
chr16:27781300-27781681	chr16:27781517-27781531	GH16J027780	ZNF35_1	Zfp105_bulyk_sc09-primary	-	11.7891	2.33e-05	0.00355	AAAAAAAAAAAAAAA	3	ZFP105
chr16:27781300-27781681	chr16:27781518-27781532	GH16J027780	ZNF35_1	Zfp105_bulyk_sc09-primary	-	11.7891	2.33e-05	0.00355	AAAAAAAAAAAAAAA	3	ZFP105
chr16:27781300-27781681	chr16:27781519-27781533	GH16J027780	ZNF35_1	Zfp105_bulyk_sc09-primary	-	11.7891	2.33e-05	0.00355	AAAAAAAAAAAAAAA	3	ZFP105
chr16:27781300-27781681	chr16:27781520-27781534	GH16J027780	ZNF35_1	Zfp105_bulyk_sc09-primary	-	11.5578	2.97e-05	0.00426	TAAAAAAAAAAAAAA	3	ZFP105
chr16:27781300-27781681	chr16:27781526-27781540	GH16J027780	ZNF35_1	Zfp105_bulyk_sc09-primary	-	10.8776	5.78e-05	0.00659	CTCAATTAAAAAAAA	3	ZFP105
chr16:27781300-27781681	chr16:27781505-27781519	GH16J027780	ZNF35_1	Zfp105_bulyk_sc09-primary	-	10.7959	6.23e-05	0.00667	AAAAAAAAAAAAAGA	3	ZFP105
chr16:27781300-27781681	chr16:27781521-27781535	GH16J027780	ZNF35_1	Zfp105_bulyk_sc09-primary	-	10.6531	7.08e-05	0.00726	TTAAAAAAAAAAAAA	3	ZFP105
chr16:2916573-2917047	chr16:2916604-2916611	GH16J002915	FEZF2_1	FEZF2	+	12.2626	3.4e-05	0.0233	TCCAGCCT	1	FEZF2
chr16:2916573-2917047	chr16:2916607-2916614	GH16J002915	FEZF2_1	FEZF2	-	12.0404	4.39e-05	0.0233	CCCAGGCT	1	FEZF2
chr16:2916573-2917047	chr16:2916981-2917000	GH16J002915	FOXP1_1	FOXP1_transfac_M00987	-	15.5347	9.96e-08	0.000735	TTATTTTTTTTTTTTTTTTT	1	FOXP1
chr16:2916573-2917047	chr16:2916641-2916660	GH16J002915	FOXP1_1	FOXP1_transfac_M00987	-	12.2871	3.05e-07	0.000735	TTTTTTGTTTTGTTTTGTTT	1	FOXP1
chr16:2916573-2917047	chr16:2916990-2917009	GH16J002915	FOXP1_1	FOXP1_transfac_M00987	-	7.07921	1.58e-06	0.000735	TAATTTTTGTTATTTTTTTT	1	FOXP1
chr16:2916573-2917047	chr16:2916650-2916669	GH16J002915	FOXP1_1	FOXP1_transfac_M00987	-	5.23762	2.58e-06	0.000893	TTTTTTTTATTTTTTGTTTT	1	FOXP1
chr16:2916573-2917047	chr16:2916987-2917006	GH16J002915	FOXP1_1	FOXP1_transfac_M00987	-	4.60396	3.14e-06	0.00108	TTTTTGTTATTTTTTTTTTT	1	FOXP1
chr16:2916573-2917047	chr16:2916657-2916676	GH16J002915	FOXP1_1	FOXP1_transfac_M00987	-	1.77228	6.96e-06	0.00219	TTTTTTCTTTTTTTTATTTT	1	FOXP1
chr16:2916573-2917047	chr16:2916985-2917004	GH16J002915	FOXP1_1	FOXP1_transfac_M00987	-	0.910891	9.1e-06	0.00273	TTTGTTATTTTTTTTTTTTT	1	FOXP1
chr16:2916573-2917047	chr16:2916648-2916667	GH16J002915	FOXP1_1	FOXP1_transfac_M00987	-	0.871287	9.2e-06	0.00274	TTTTTTATTTTTTGTTTTGT	1	FOXP1
chr16:2916573-2917047	chr16:2916638-2916657	GH16J002915	FOXP1_1	FOXP1_transfac_M00987	-	0.415842	1.06e-05	0.00307	TTTGTTTTGTTTTGTTTTTT	1	FOXP1
chr16:2916573-2917047	chr16:2916984-2917003	GH16J002915	FOXP1_1	FOXP1_transfac_M00987	-	0.188119	1.13e-05	0.00313	TTGTTATTTTTTTTTTTTTT	1	FOXP1
chr16:2916573-2917047	chr16:2916637-2916656	GH16J002915	FOXP1_1	FOXP1_transfac_M00987	-	-0.306931	1.29e-05	0.00332	TTGTTTTGTTTTGTTTTTTT	1	FOXP1
chr16:2916573-2917047	chr16:2916660-2916679	GH16J002915	FOXP1_1	FOXP1_transfac_M00987	-	-2.56436	2.06e-05	0.00383	TTCTTTTTTCTTTTTTTTAT	1	FOXP1
chr16:2916573-2917047	chr16:2916646-2916665	GH16J002915	FOXP1_1	FOXP1_transfac_M00987	-	-3.06931	2.3e-05	0.00383	TTTTATTTTTTGTTTTGTTT	1	FOXP1
chr16:2916573-2917047	chr16:2916988-2917007	GH16J002915	FOXP1_1	FOXP1_transfac_M00987	-	-3.72277	2.69e-05	0.00402	ATTTTTGTTATTTTTTTTTT	1	FOXP1
chr16:2916573-2917047	chr16:2916643-2916662	GH16J002915	FOXP1_1	FOXP1_transfac_M00987	-	-3.89109	2.82e-05	0.00415	TATTTTTTGTTTTGTTTTGT	1	FOXP1
chr16:2916573-2917047	chr16:2916664-2916683	GH16J002915	FOXP1_1	FOXP1_transfac_M00987	-	-4.18812	3.04e-05	0.00434	AAATTTCTTTTTTCTTTTTT	1	FOXP1
chr16:2916573-2917047	chr16:2916644-2916663	GH16J002915	FOXP1_1	FOXP1_transfac_M00987	-	-4.53465	3.34e-05	0.00468	TTATTTTTTGTTTTGTTTTG	1	FOXP1
chr16:2916573-2917047	chr16:2916636-2916655	GH16J002915	FOXP1_1	FOXP1_transfac_M00987	-	-6.08911	4.88e-05	0.00659	TGTTTTGTTTTGTTTTTTTG	1	FOXP1
chr16:2916573-2917047	chr16:2916653-2916672	GH16J002915	FOXP1_1	FOXP1_transfac_M00987	-	-6.34653	5.15e-05	0.00692	TTCTTTTTTTTATTTTTTGT	1	FOXP1
chr16:2916573-2917047	chr16:2916656-2916675	GH16J002915	FOXP1_1	FOXP1_transfac_M00987	-	-8.12871	7.86e-05	0.0091	TTTTTCTTTTTTTTATTTTT	1	FOXP1
chr16:2916573-2917047	chr16:2916979-2916998	GH16J002915	FOXP1_1	FOXP1_transfac_M00987	-	-8.65347	9e-05	0.0101	ATTTTTTTTTTTTTTTTTAC	1	FOXP1
chr16:2916573-2917047	chr16:2916900-2916908	GH16J002915	IKZF1_2	Lyf-1_transfac_M00141	+	14.3232	3.31e-06	0.0258	TTTGGGAGG	1	LYF-1
chr16:2916573-2917047	chr16:2916662-2916669	GH16J002915	ZNF384_1	ZNF384	+	13.5248	3.23e-05	0.00212	AAAAAAAA	1	ZNF384
chr16:2916573-2917047	chr16:2916981-2916988	GH16J002915	ZNF384_1	ZNF384	+	13.5248	3.23e-05	0.00212	AAAAAAAA	1	ZNF384
chr16:2916573-2917047	chr16:2916982-2916989	GH16J002915	ZNF384_1	ZNF384	+	13.5248	3.23e-05	0.00212	AAAAAAAA	1	ZNF384
chr16:2916573-2917047	chr16:2916983-2916990	GH16J002915	ZNF384_1	ZNF384	+	13.5248	3.23e-05	0.00212	AAAAAAAA	1	ZNF384
chr16:2916573-2917047	chr16:2916984-2916991	GH16J002915	ZNF384_1	ZNF384	+	13.5248	3.23e-05	0.00212	AAAAAAAA	1	ZNF384
chr16:2916573-2917047	chr16:2916985-2916992	GH16J002915	ZNF384_1	ZNF384	+	13.5248	3.23e-05	0.00212	AAAAAAAA	1	ZNF384
chr16:2916573-2917047	chr16:2916986-2916993	GH16J002915	ZNF384_1	ZNF384	+	13.5248	3.23e-05	0.00212	AAAAAAAA	1	ZNF384
chr16:2916573-2917047	chr16:2916987-2916994	GH16J002915	ZNF384_1	ZNF384	+	13.5248	3.23e-05	0.00212	AAAAAAAA	1	ZNF384
chr16:2916573-2917047	chr16:2916988-2916995	GH16J002915	ZNF384_1	ZNF384	+	13.5248	3.23e-05	0.00212	AAAAAAAA	1	ZNF384
chr16:2916573-2917047	chr16:2916989-2916996	GH16J002915	ZNF384_1	ZNF384	+	13.5248	3.23e-05	0.00212	AAAAAAAA	1	ZNF384
chr16:2916573-2917047	chr16:2916990-2916997	GH16J002915	ZNF384_1	ZNF384	+	13.5248	3.23e-05	0.00212	AAAAAAAA	1	ZNF384
chr16:2916573-2917047	chr16:2916637-2916644	GH16J002915	ZNF384_1	ZNF384	+	11.5644	5.88e-05	0.00376	AAAAAAAC	1	ZNF384
chr16:2916573-2917047	chr16:2916991-2916998	GH16J002915	ZNF384_1	ZNF384	+	11.495	9.11e-05	0.00559	AAAAAAAT	1	ZNF384
chr16:2916573-2917047	chr16:2916886-2916896	GH16J002915	PITX2_1	Pitx2_transfac_M00482	+	16.0612	5.53e-07	0.0015	TGTAATCCCAG	1	PITX2
chr16:2916573-2917047	chr16:2917032-2917042	GH16J002915	PITX2_1	Pitx2_transfac_M00482	+	16.0612	5.53e-07	0.0015	TGTAATCCCAG	1	PITX2
chr16:2916573-2917047	chr16:2916591-2916607	GH16J002915	ZBTB3_1	Zbtb3_bulyk_sc09-primary	+	13.6972	1.33e-05	0.0297	CGCACCACTGCACTCCA	1	ZBTB3
chr16:2916573-2917047	chr16:2916992-2917006	GH16J002915	ZNF35_1	Zfp105_bulyk_sc09-primary	+	13.0068	5.24e-06	0.00302	AAAAAATAACAAAAA	1	ZFP105
chr16:2916573-2917047	chr16:2916978-2916992	GH16J002915	ZNF35_1	Zfp105_bulyk_sc09-primary	+	12.2993	1.32e-05	0.00302	AGTAAAAAAAAAAAA	1	ZFP105
chr16:2916573-2917047	chr16:2916986-2917000	GH16J002915	ZNF35_1	Zfp105_bulyk_sc09-primary	+	12.1156	1.62e-05	0.00302	AAAAAAAAAAAATAA	1	ZFP105
chr16:2916573-2917047	chr16:2916652-2916666	GH16J002915	ZNF35_1	Zfp105_bulyk_sc09-primary	+	12.1088	1.64e-05	0.00302	AACAAAAAATAAAAA	1	ZFP105
chr16:2916573-2917047	chr16:2916655-2916669	GH16J002915	ZNF35_1	Zfp105_bulyk_sc09-primary	+	11.9728	1.92e-05	0.00302	AAAAAATAAAAAAAA	1	ZFP105
chr16:2916573-2917047	chr16:2916981-2916995	GH16J002915	ZNF35_1	Zfp105_bulyk_sc09-primary	+	11.7891	2.33e-05	0.00302	AAAAAAAAAAAAAAA	1	ZFP105
chr16:2916573-2917047	chr16:2916982-2916996	GH16J002915	ZNF35_1	Zfp105_bulyk_sc09-primary	+	11.7891	2.33e-05	0.00302	AAAAAAAAAAAAAAA	1	ZFP105
chr16:2916573-2917047	chr16:2916983-2916997	GH16J002915	ZNF35_1	Zfp105_bulyk_sc09-primary	+	11.7891	2.33e-05	0.00302	AAAAAAAAAAAAAAA	1	ZFP105
chr16:2916573-2917047	chr16:2916980-2916994	GH16J002915	ZNF35_1	Zfp105_bulyk_sc09-primary	+	11.5578	2.97e-05	0.00366	TAAAAAAAAAAAAAA	1	ZFP105
chr16:2916573-2917047	chr16:2916984-2916998	GH16J002915	ZNF35_1	Zfp105_bulyk_sc09-primary	+	11.0816	4.77e-05	0.00463	AAAAAAAAAAAAAAT	1	ZFP105
chr16:2916573-2917047	chr16:2916656-2916670	GH16J002915	ZNF35_1	Zfp105_bulyk_sc09-primary	+	11.0204	5.05e-05	0.00489	AAAAATAAAAAAAAG	1	ZFP105
chr16:2916573-2917047	chr16:2916985-2916999	GH16J002915	ZNF35_1	Zfp105_bulyk_sc09-primary	+	10.7687	6.38e-05	0.00567	AAAAAAAAAAAAATA	1	ZFP105
chr16:2916573-2917047	chr16:2916648-2916662	GH16J002915	ZNF35_1	Zfp105_bulyk_sc09-primary	+	10.2857	9.81e-05	0.00794	ACAAAACAAAAAATA	1	ZFP105
chr16:4987077-4987385	chr16:4987199-4987218	GH16J004986	FOXP1_1	FOXP1_transfac_M00987	+	0.861386	9.23e-06	0.00439	ATCTTTTTTTTTTTTTTTAT	2	FOXP1
chr16:4987077-4987385	chr16:4987202-4987221	GH16J004986	FOXP1_1	FOXP1_transfac_M00987	+	0.257426	1.11e-05	0.00496	TTTTTTTTTTTTTTTATCAT	2	FOXP1
chr16:4987077-4987385	chr16:4987191-4987210	GH16J004986	FOXP1_1	FOXP1_transfac_M00987	+	-8.58416	8.84e-05	0.0151	TTTATTGAATCTTTTTTTTT	2	FOXP1
chr16:4987077-4987385	chr16:4987192-4987211	GH16J004986	FOXP1_1	FOXP1_transfac_M00987	+	-8.62376	8.93e-05	0.0151	TTATTGAATCTTTTTTTTTT	2	FOXP1
chr16:4987077-4987385	chr16:4987202-4987209	GH16J004986	ZNF384_1	ZNF384	-	13.5248	3.23e-05	0.00299	AAAAAAAA	2	ZNF384
chr16:4987077-4987385	chr16:4987203-4987210	GH16J004986	ZNF384_1	ZNF384	-	13.5248	3.23e-05	0.00299	AAAAAAAA	2	ZNF384
chr16:4987077-4987385	chr16:4987204-4987211	GH16J004986	ZNF384_1	ZNF384	-	13.5248	3.23e-05	0.00299	AAAAAAAA	2	ZNF384
chr16:4987077-4987385	chr16:4987205-4987212	GH16J004986	ZNF384_1	ZNF384	-	13.5248	3.23e-05	0.00299	AAAAAAAA	2	ZNF384
chr16:4987077-4987385	chr16:4987206-4987213	GH16J004986	ZNF384_1	ZNF384	-	13.5248	3.23e-05	0.00299	AAAAAAAA	2	ZNF384
chr16:4987077-4987385	chr16:4987207-4987214	GH16J004986	ZNF384_1	ZNF384	-	13.5248	3.23e-05	0.00299	AAAAAAAA	2	ZNF384
chr16:4987077-4987385	chr16:4987208-4987215	GH16J004986	ZNF384_1	ZNF384	-	13.5248	3.23e-05	0.00299	AAAAAAAA	2	ZNF384
chr16:4987077-4987385	chr16:4987209-4987216	GH16J004986	ZNF384_1	ZNF384	-	13.5248	3.23e-05	0.00299	AAAAAAAA	2	ZNF384
chr16:4987077-4987385	chr16:4987201-4987215	GH16J004986	ZNF35_1	Zfp105_bulyk_sc09-primary	-	12.1361	1.58e-05	0.0053	AAAAAAAAAAAAAAG	2	ZFP105
chr16:4987077-4987385	chr16:4987205-4987219	GH16J004986	ZNF35_1	Zfp105_bulyk_sc09-primary	-	11.898	2.07e-05	0.0053	GATAAAAAAAAAAAA	2	ZFP105
chr16:4987077-4987385	chr16:4987202-4987216	GH16J004986	ZNF35_1	Zfp105_bulyk_sc09-primary	-	11.7891	2.33e-05	0.0053	AAAAAAAAAAAAAAA	2	ZFP105
chr16:4987077-4987385	chr16:4987199-4987213	GH16J004986	ZNF35_1	Zfp105_bulyk_sc09-primary	-	11.7347	2.48e-05	0.00551	AAAAAAAAAAAAGAT	2	ZFP105
chr16:4987077-4987385	chr16:4987203-4987217	GH16J004986	ZNF35_1	Zfp105_bulyk_sc09-primary	-	11.5578	2.97e-05	0.00628	TAAAAAAAAAAAAAA	2	ZFP105
chr16:4987077-4987385	chr16:4987204-4987218	GH16J004986	ZNF35_1	Zfp105_bulyk_sc09-primary	-	10.8844	5.74e-05	0.00867	ATAAAAAAAAAAAAA	2	ZFP105
chr16:4987077-4987385	chr16:4987200-4987214	GH16J004986	ZNF35_1	Zfp105_bulyk_sc09-primary	-	10.7959	6.23e-05	0.00886	AAAAAAAAAAAAAGA	2	ZFP105
chr16:51895893-51896290	chr16:51896012-51896031	GH16J051895	FOXP1_1	FOXP1_transfac_M00987	-	12.2871	3.05e-07	0.000735	TTTTTTGTTTTGTTTTGTTT	1	FOXP1
chr16:51895893-51896290	chr16:51896037-51896056	GH16J051895	FOXP1_1	FOXP1_transfac_M00987	-	11.0891	4.68e-07	0.000735	TTAGTTGTATTTCTTTTTTT	1	FOXP1
chr16:51895893-51896290	chr16:51895960-51895979	GH16J051895	FOXP1_1	FOXP1_transfac_M00987	+	6.66337	1.73e-06	0.000735	TTATTTTTGTATGATTTTAT	1	FOXP1
chr16:51895893-51896290	chr16:51896022-51896041	GH16J051895	FOXP1_1	FOXP1_transfac_M00987	-	5.0099	2.77e-06	0.000958	TTTTTGTTGTTTTTTTGTTT	1	FOXP1
chr16:51895893-51896290	chr16:51896079-51896098	GH16J051895	FOXP1_1	FOXP1_transfac_M00987	-	-2.56436	2.06e-05	0.00383	TTCTTTTTTTTTTTTTTTAA	1	FOXP1
chr16:51895893-51896290	chr16:51896025-51896044	GH16J051895	FOXP1_1	FOXP1_transfac_M00987	-	-2.77228	2.15e-05	0.00383	CTTTTTTTGTTGTTTTTTTG	1	FOXP1
chr16:51895893-51896290	chr16:51896028-51896047	GH16J051895	FOXP1_1	FOXP1_transfac_M00987	-	-3.45545	2.52e-05	0.00383	TTTCTTTTTTTGTTGTTTTT	1	FOXP1
chr16:51895893-51896290	chr16:51896014-51896033	GH16J051895	FOXP1_1	FOXP1_transfac_M00987	-	-3.87129	2.8e-05	0.00413	GTTTTTTTGTTTTGTTTTGT	1	FOXP1
chr16:51895893-51896290	chr16:51896023-51896042	GH16J051895	FOXP1_1	FOXP1_transfac_M00987	-	-7.12871	6.17e-05	0.00788	TTTTTTGTTGTTTTTTTGTT	1	FOXP1
chr16:51895893-51896290	chr16:51896031-51896050	GH16J051895	FOXP1_1	FOXP1_transfac_M00987	-	-7.90099	7.41e-05	0.00869	GTATTTCTTTTTTTGTTGTT	1	FOXP1
chr16:51895893-51896290	chr16:51896020-51896039	GH16J051895	FOXP1_1	FOXP1_transfac_M00987	-	-8.18812	8e-05	0.00923	TTTGTTGTTTTTTTGTTTTG	1	FOXP1
chr16:51895893-51896290	chr16:51896016-51896035	GH16J051895	FOXP1_1	FOXP1_transfac_M00987	-	-8.69307	9.09e-05	0.0102	TTGTTTTTTTGTTTTGTTTT	1	FOXP1
chr16:51895893-51896290	chr16:51896027-51896046	GH16J051895	FOXP1_1	FOXP1_transfac_M00987	-	-8.72277	9.15e-05	0.0102	TTCTTTTTTTGTTGTTTTTT	1	FOXP1
chr16:51895893-51896290	chr16:51896008-51896027	GH16J051895	FOXP1_1	FOXP1_transfac_M00987	-	-8.91089	9.57e-05	0.0106	TTGTTTTGTTTTGTTTTTAA	1	FOXP1
chr16:51895893-51896290	chr16:51896081-51896088	GH16J051895	ZNF384_1	ZNF384	+	13.5248	3.23e-05	0.00212	AAAAAAAA	1	ZNF384
chr16:51895893-51896290	chr16:51896082-51896089	GH16J051895	ZNF384_1	ZNF384	+	13.5248	3.23e-05	0.00212	AAAAAAAA	1	ZNF384
chr16:51895893-51896290	chr16:51896083-51896090	GH16J051895	ZNF384_1	ZNF384	+	13.5248	3.23e-05	0.00212	AAAAAAAA	1	ZNF384
chr16:51895893-51896290	chr16:51896084-51896091	GH16J051895	ZNF384_1	ZNF384	+	13.5248	3.23e-05	0.00212	AAAAAAAA	1	ZNF384
chr16:51895893-51896290	chr16:51896085-51896092	GH16J051895	ZNF384_1	ZNF384	+	13.5248	3.23e-05	0.00212	AAAAAAAA	1	ZNF384
chr16:51895893-51896290	chr16:51896086-51896093	GH16J051895	ZNF384_1	ZNF384	+	13.5248	3.23e-05	0.00212	AAAAAAAA	1	ZNF384
chr16:51895893-51896290	chr16:51896087-51896094	GH16J051895	ZNF384_1	ZNF384	+	13.5248	3.23e-05	0.00212	AAAAAAAA	1	ZNF384
chr16:51895893-51896290	chr16:51896088-51896095	GH16J051895	ZNF384_1	ZNF384	+	13.5248	3.23e-05	0.00212	AAAAAAAA	1	ZNF384
chr16:51895893-51896290	chr16:51896026-51896033	GH16J051895	ZNF384_1	ZNF384	+	11.5644	5.88e-05	0.00376	AAAAAAAC	1	ZNF384
chr16:51895893-51896290	chr16:51896027-51896041	GH16J051895	ZNF35_1	Zfp105_bulyk_sc09-primary	+	13.7007	1.77e-06	0.00302	AAAAAACAACAAAAA	1	ZFP105
chr16:51895893-51896290	chr16:51896084-51896098	GH16J051895	ZNF35_1	Zfp105_bulyk_sc09-primary	+	12.4422	1.1e-05	0.00302	AAAAAAAAAAAAGAA	1	ZFP105
chr16:51895893-51896290	chr16:51896082-51896096	GH16J051895	ZNF35_1	Zfp105_bulyk_sc09-primary	+	12.1361	1.58e-05	0.00302	AAAAAAAAAAAAAAG	1	ZFP105
chr16:51895893-51896290	chr16:51896081-51896095	GH16J051895	ZNF35_1	Zfp105_bulyk_sc09-primary	+	11.7891	2.33e-05	0.00302	AAAAAAAAAAAAAAA	1	ZFP105
chr16:51895893-51896290	chr16:51896080-51896094	GH16J051895	ZNF35_1	Zfp105_bulyk_sc09-primary	+	11.5578	2.97e-05	0.00366	TAAAAAAAAAAAAAA	1	ZFP105
chr16:51895893-51896290	chr16:51896078-51896092	GH16J051895	ZNF35_1	Zfp105_bulyk_sc09-primary	+	10.9932	5.18e-05	0.00498	GTTAAAAAAAAAAAA	1	ZFP105
chr16:51895893-51896290	chr16:51896031-51896045	GH16J051895	ZNF35_1	Zfp105_bulyk_sc09-primary	+	10.8299	6.02e-05	0.0056	AACAACAAAAAAAGA	1	ZFP105
chr16:51895893-51896290	chr16:51896083-51896097	GH16J051895	ZNF35_1	Zfp105_bulyk_sc09-primary	+	10.7959	6.23e-05	0.0056	AAAAAAAAAAAAAGA	1	ZFP105
chr16:51895893-51896290	chr16:51896024-51896038	GH16J051895	ZNF35_1	Zfp105_bulyk_sc09-primary	+	10.7755	6.34e-05	0.00567	ACAAAAAAACAACAA	1	ZFP105
chr16:51895893-51896290	chr16:51896030-51896044	GH16J051895	ZNF35_1	Zfp105_bulyk_sc09-primary	+	10.7007	6.79e-05	0.00592	AAACAACAAAAAAAG	1	ZFP105
chr16:51895893-51896290	chr16:51896079-51896093	GH16J051895	ZNF35_1	Zfp105_bulyk_sc09-primary	+	10.6531	7.08e-05	0.00607	TTAAAAAAAAAAAAA	1	ZFP105
chr16:52399302-52399670	chr16:52399486-52399493	GH16J052398	ZNF384_1	ZNF384	-	13.5248	3.23e-05	0.00299	AAAAAAAA	2	ZNF384
chr16:52399302-52399670	chr16:52399487-52399494	GH16J052398	ZNF384_1	ZNF384	-	13.5248	3.23e-05	0.00299	AAAAAAAA	2	ZNF384
chr16:52399302-52399670	chr16:52399488-52399495	GH16J052398	ZNF384_1	ZNF384	-	13.5248	3.23e-05	0.00299	AAAAAAAA	2	ZNF384
chr16:52399302-52399670	chr16:52399489-52399496	GH16J052398	ZNF384_1	ZNF384	-	13.5248	3.23e-05	0.00299	AAAAAAAA	2	ZNF384
chr16:52399302-52399670	chr16:52399490-52399497	GH16J052398	ZNF384_1	ZNF384	-	13.5248	3.23e-05	0.00299	AAAAAAAA	2	ZNF384
chr16:52399302-52399670	chr16:52399491-52399498	GH16J052398	ZNF384_1	ZNF384	-	13.5248	3.23e-05	0.00299	AAAAAAAA	2	ZNF384
chr16:52399302-52399670	chr16:52399486-52399500	GH16J052398	ZNF35_1	Zfp105_bulyk_sc09-primary	-	11.1565	4.43e-05	0.00752	AGAAAAAAAAAAAAA	2	ZFP105
chr16:52399302-52399670	chr16:52399485-52399499	GH16J052398	ZNF35_1	Zfp105_bulyk_sc09-primary	-	11.102	4.68e-05	0.00752	GAAAAAAAAAAAAAG	2	ZFP105
chr16:52399302-52399670	chr16:52399483-52399497	GH16J052398	ZNF35_1	Zfp105_bulyk_sc09-primary	-	10.7823	6.31e-05	0.00888	AAAAAAAAAAAAGCT	2	ZFP105
chr16:55454190-55454487	chr16:55454431-55454438	GH16J055453	FEZF2_1	FEZF2	+	12.5051	2.2e-05	0.0283	CTCAGCCT	3	FEZF2
chr16:55454190-55454487	chr16:55454360-55454367	GH16J055453	FEZF2_1	FEZF2	-	12.2626	3.4e-05	0.0283	TCCAGCCT	3	FEZF2
chr16:55454190-55454487	chr16:55454357-55454364	GH16J055453	FEZF2_1	FEZF2	+	12.0404	4.39e-05	0.0283	CCCAGGCT	3	FEZF2
chr16:55454190-55454487	chr16:55454312-55454331	GH16J055453	FOXP1_1	FOXP1_transfac_M00987	+	2.63366	5.42e-06	0.00245	TTCTTTCTTTTTTTTTTTTT	3	FOXP1
chr16:55454190-55454487	chr16:55454315-55454334	GH16J055453	FOXP1_1	FOXP1_transfac_M00987	+	-3.47525	2.54e-05	0.00537	TTTCTTTTTTTTTTTTTTTT	3	FOXP1
chr16:55454190-55454487	chr16:55454316-55454335	GH16J055453	FOXP1_1	FOXP1_transfac_M00987	+	-3.47525	2.54e-05	0.00537	TTCTTTTTTTTTTTTTTTTG	3	FOXP1
chr16:55454190-55454487	chr16:55454308-55454327	GH16J055453	FOXP1_1	FOXP1_transfac_M00987	+	-6.88119	5.81e-05	0.0105	TTCTTTCTTTCTTTTTTTTT	3	FOXP1
chr16:55454190-55454487	chr16:55454427-55454437	GH16J055453	MAF_known2	MAF_2	-	12.86	9.88e-06	0.0253	GGCTGAGGCAG	3	MAF
chr16:55454190-55454487	chr16:55454319-55454326	GH16J055453	ZNF384_1	ZNF384	-	13.5248	3.23e-05	0.0026	AAAAAAAA	3	ZNF384
chr16:55454190-55454487	chr16:55454320-55454327	GH16J055453	ZNF384_1	ZNF384	-	13.5248	3.23e-05	0.0026	AAAAAAAA	3	ZNF384
chr16:55454190-55454487	chr16:55454321-55454328	GH16J055453	ZNF384_1	ZNF384	-	13.5248	3.23e-05	0.0026	AAAAAAAA	3	ZNF384
chr16:55454190-55454487	chr16:55454322-55454329	GH16J055453	ZNF384_1	ZNF384	-	13.5248	3.23e-05	0.0026	AAAAAAAA	3	ZNF384
chr16:55454190-55454487	chr16:55454323-55454330	GH16J055453	ZNF384_1	ZNF384	-	13.5248	3.23e-05	0.0026	AAAAAAAA	3	ZNF384
chr16:55454190-55454487	chr16:55454324-55454331	GH16J055453	ZNF384_1	ZNF384	-	13.5248	3.23e-05	0.0026	AAAAAAAA	3	ZNF384
chr16:55454190-55454487	chr16:55454325-55454332	GH16J055453	ZNF384_1	ZNF384	-	13.5248	3.23e-05	0.0026	AAAAAAAA	3	ZNF384
chr16:55454190-55454487	chr16:55454326-55454333	GH16J055453	ZNF384_1	ZNF384	-	13.5248	3.23e-05	0.0026	AAAAAAAA	3	ZNF384
chr16:55454190-55454487	chr16:55454327-55454334	GH16J055453	ZNF384_1	ZNF384	-	13.5248	3.23e-05	0.0026	AAAAAAAA	3	ZNF384
chr16:55454190-55454487	chr16:55454448-55454458	GH16J055453	PITX2_1	Pitx2_transfac_M00482	-	13.3571	1.45e-05	0.027	TGTAGTCCCAG	3	PITX2
chr16:55454190-55454487	chr16:55454428-55454438	GH16J055453	TFAP2_known19	TFAP2C_8	+	12.6327	1.94e-05	0.0424	TGCCTCAGCCT	3	TFAP2C
chr16:55454190-55454487	chr16:55454437-55454453	GH16J055453	TOPORS_1	LUN-1_transfac_M00480	-	4.80612	1.64e-06	0.0136	TCCCAGCTACTTGGGAG	3	LUN-1
chr16:55454190-55454487	chr16:55454364-55454380	GH16J055453	ZBTB3_1	Zbtb3_bulyk_sc09-primary	-	13.6972	1.33e-05	0.0359	CGCACCACTGCACTCCA	3	ZBTB3
chr16:55454190-55454487	chr16:55454316-55454330	GH16J055453	ZNF35_1	Zfp105_bulyk_sc09-primary	-	12.4422	1.1e-05	0.00355	AAAAAAAAAAAAGAA	3	ZFP105
chr16:55454190-55454487	chr16:55454318-55454332	GH16J055453	ZNF35_1	Zfp105_bulyk_sc09-primary	-	12.1361	1.58e-05	0.00355	AAAAAAAAAAAAAAG	3	ZFP105
chr16:55454190-55454487	chr16:55454323-55454337	GH16J055453	ZNF35_1	Zfp105_bulyk_sc09-primary	-	11.8095	2.28e-05	0.00355	CTCAAAAAAAAAAAA	3	ZFP105
chr16:55454190-55454487	chr16:55454319-55454333	GH16J055453	ZNF35_1	Zfp105_bulyk_sc09-primary	-	11.7891	2.33e-05	0.00355	AAAAAAAAAAAAAAA	3	ZFP105
chr16:55454190-55454487	chr16:55454320-55454334	GH16J055453	ZNF35_1	Zfp105_bulyk_sc09-primary	-	11.7891	2.33e-05	0.00355	AAAAAAAAAAAAAAA	3	ZFP105
chr16:55454190-55454487	chr16:55454321-55454335	GH16J055453	ZNF35_1	Zfp105_bulyk_sc09-primary	-	11.0884	4.74e-05	0.00558	CAAAAAAAAAAAAAA	3	ZFP105
chr16:55454190-55454487	chr16:55454317-55454331	GH16J055453	ZNF35_1	Zfp105_bulyk_sc09-primary	-	10.7959	6.23e-05	0.00667	AAAAAAAAAAAAAGA	3	ZFP105
chr16:55538531-55539153	chr16:55538680-55538699	GH16J055535	FOXP1_1	FOXP1_transfac_M00987	-	6.0396	2.04e-06	0.000735	TTTTTTTTTTTTTTTTTTTT	1	FOXP1
chr16:55538531-55539153	chr16:55538681-55538700	GH16J055535	FOXP1_1	FOXP1_transfac_M00987	-	6.0396	2.04e-06	0.000735	TTTTTTTTTTTTTTTTTTTT	1	FOXP1
chr16:55538531-55539153	chr16:55538682-55538701	GH16J055535	FOXP1_1	FOXP1_transfac_M00987	-	6.0396	2.04e-06	0.000735	TTTTTTTTTTTTTTTTTTTT	1	FOXP1
chr16:55538531-55539153	chr16:55538683-55538702	GH16J055535	FOXP1_1	FOXP1_transfac_M00987	-	6.0396	2.04e-06	0.000735	TTTTTTTTTTTTTTTTTTTT	1	FOXP1
chr16:55538531-55539153	chr16:55538684-55538703	GH16J055535	FOXP1_1	FOXP1_transfac_M00987	-	6.0396	2.04e-06	0.000735	TTTTTTTTTTTTTTTTTTTT	1	FOXP1
chr16:55538531-55539153	chr16:55538687-55538706	GH16J055535	FOXP1_1	FOXP1_transfac_M00987	-	6.0396	2.04e-06	0.000735	TTCTTTTTTTTTTTTTTTTT	1	FOXP1
chr16:55538531-55539153	chr16:55538685-55538704	GH16J055535	FOXP1_1	FOXP1_transfac_M00987	-	-3.45545	2.52e-05	0.00383	CTTTTTTTTTTTTTTTTTTT	1	FOXP1
chr16:55538531-55539153	chr16:55538679-55538698	GH16J055535	FOXP1_1	FOXP1_transfac_M00987	-	-3.47525	2.54e-05	0.00383	TTTTTTTTTTTTTTTTTTTG	1	FOXP1
chr16:55538531-55539153	chr16:55538686-55538705	GH16J055535	FOXP1_1	FOXP1_transfac_M00987	-	-3.47525	2.54e-05	0.00383	TCTTTTTTTTTTTTTTTTTT	1	FOXP1
chr16:55538531-55539153	chr16:55538688-55538707	GH16J055535	FOXP1_1	FOXP1_transfac_M00987	-	-3.47525	2.54e-05	0.00383	TTTCTTTTTTTTTTTTTTTT	1	FOXP1
chr16:55538531-55539153	chr16:55538689-55538708	GH16J055535	FOXP1_1	FOXP1_transfac_M00987	-	-3.47525	2.54e-05	0.00383	TTTTCTTTTTTTTTTTTTTT	1	FOXP1
chr16:55538531-55539153	chr16:55538573-55538592	GH16J055535	FOXP1_1	FOXP1_transfac_M00987	+	-7.0396	6.03e-05	0.00774	TTCTTGAGATTTGCATGTTT	1	FOXP1
chr16:55538531-55539153	chr16:55538678-55538697	GH16J055535	FOXP1_1	FOXP1_transfac_M00987	-	-7.78218	7.21e-05	0.00849	TTTTTTTTTTTTTTTTTTGG	1	FOXP1
chr16:55538531-55539153	chr16:55538680-55538687	GH16J055535	ZNF384_1	ZNF384	+	13.5248	3.23e-05	0.00212	AAAAAAAA	1	ZNF384
chr16:55538531-55539153	chr16:55538681-55538688	GH16J055535	ZNF384_1	ZNF384	+	13.5248	3.23e-05	0.00212	AAAAAAAA	1	ZNF384
chr16:55538531-55539153	chr16:55538682-55538689	GH16J055535	ZNF384_1	ZNF384	+	13.5248	3.23e-05	0.00212	AAAAAAAA	1	ZNF384
chr16:55538531-55539153	chr16:55538683-55538690	GH16J055535	ZNF384_1	ZNF384	+	13.5248	3.23e-05	0.00212	AAAAAAAA	1	ZNF384
chr16:55538531-55539153	chr16:55538684-55538691	GH16J055535	ZNF384_1	ZNF384	+	13.5248	3.23e-05	0.00212	AAAAAAAA	1	ZNF384
chr16:55538531-55539153	chr16:55538685-55538692	GH16J055535	ZNF384_1	ZNF384	+	13.5248	3.23e-05	0.00212	AAAAAAAA	1	ZNF384
chr16:55538531-55539153	chr16:55538686-55538693	GH16J055535	ZNF384_1	ZNF384	+	13.5248	3.23e-05	0.00212	AAAAAAAA	1	ZNF384
chr16:55538531-55539153	chr16:55538687-55538694	GH16J055535	ZNF384_1	ZNF384	+	13.5248	3.23e-05	0.00212	AAAAAAAA	1	ZNF384
chr16:55538531-55539153	chr16:55538688-55538695	GH16J055535	ZNF384_1	ZNF384	+	13.5248	3.23e-05	0.00212	AAAAAAAA	1	ZNF384
chr16:55538531-55539153	chr16:55538689-55538696	GH16J055535	ZNF384_1	ZNF384	+	13.5248	3.23e-05	0.00212	AAAAAAAA	1	ZNF384
chr16:55538531-55539153	chr16:55538690-55538697	GH16J055535	ZNF384_1	ZNF384	+	13.5248	3.23e-05	0.00212	AAAAAAAA	1	ZNF384
chr16:55538531-55539153	chr16:55538691-55538698	GH16J055535	ZNF384_1	ZNF384	+	13.5248	3.23e-05	0.00212	AAAAAAAA	1	ZNF384
chr16:55538531-55539153	chr16:55538692-55538699	GH16J055535	ZNF384_1	ZNF384	+	13.5248	3.23e-05	0.00212	AAAAAAAA	1	ZNF384
chr16:55538531-55539153	chr16:55538693-55538700	GH16J055535	ZNF384_1	ZNF384	+	13.5248	3.23e-05	0.00212	AAAAAAAA	1	ZNF384
chr16:55538531-55539153	chr16:55538694-55538701	GH16J055535	ZNF384_1	ZNF384	+	13.5248	3.23e-05	0.00212	AAAAAAAA	1	ZNF384
chr16:55538531-55539153	chr16:55538695-55538702	GH16J055535	ZNF384_1	ZNF384	+	13.5248	3.23e-05	0.00212	AAAAAAAA	1	ZNF384
chr16:55538531-55539153	chr16:55538696-55538703	GH16J055535	ZNF384_1	ZNF384	+	13.5248	3.23e-05	0.00212	AAAAAAAA	1	ZNF384
chr16:55538531-55539153	chr16:55538800-55538807	GH16J055535	ZNF384_1	ZNF384	-	13.5248	3.23e-05	0.00212	AAAAAAAA	1	ZNF384
chr16:55538531-55539153	chr16:55538801-55538808	GH16J055535	ZNF384_1	ZNF384	-	13.5248	3.23e-05	0.00212	AAAAAAAA	1	ZNF384
chr16:55538531-55539153	chr16:55538802-55538809	GH16J055535	ZNF384_1	ZNF384	-	13.5248	3.23e-05	0.00212	AAAAAAAA	1	ZNF384
chr16:55538531-55539153	chr16:55538997-55539004	GH16J055535	ZNF384_1	ZNF384	+	11.5644	5.88e-05	0.00376	AAAAAAAC	1	ZNF384
chr16:55538531-55539153	chr16:55538799-55538806	GH16J055535	ZNF384_1	ZNF384	-	11.495	9.11e-05	0.00559	AAAAAAAT	1	ZNF384
chr16:55538531-55539153	chr16:55538687-55538716	GH16J055535	PAX4_4	Pax-4_transfac_M00380	+	16.0962	5.95e-07	0.0454	AAAAAAAAAAAAAAAAAGAAAACCCACACT	1	PAX-4
chr16:55538531-55539153	chr16:55538692-55538706	GH16J055535	ZNF35_1	Zfp105_bulyk_sc09-primary	+	12.4422	1.1e-05	0.00302	AAAAAAAAAAAAGAA	1	ZFP105
chr16:55538531-55539153	chr16:55538690-55538704	GH16J055535	ZNF35_1	Zfp105_bulyk_sc09-primary	+	12.1361	1.58e-05	0.00302	AAAAAAAAAAAAAAG	1	ZFP105
chr16:55538531-55539153	chr16:55538995-55539009	GH16J055535	ZNF35_1	Zfp105_bulyk_sc09-primary	+	11.8707	2.13e-05	0.00302	CTAAAAAAACAAGAA	1	ZFP105
chr16:55538531-55539153	chr16:55538680-55538694	GH16J055535	ZNF35_1	Zfp105_bulyk_sc09-primary	+	11.7891	2.33e-05	0.00302	AAAAAAAAAAAAAAA	1	ZFP105
chr16:55538531-55539153	chr16:55538681-55538695	GH16J055535	ZNF35_1	Zfp105_bulyk_sc09-primary	+	11.7891	2.33e-05	0.00302	AAAAAAAAAAAAAAA	1	ZFP105
chr16:55538531-55539153	chr16:55538682-55538696	GH16J055535	ZNF35_1	Zfp105_bulyk_sc09-primary	+	11.7891	2.33e-05	0.00302	AAAAAAAAAAAAAAA	1	ZFP105
chr16:55538531-55539153	chr16:55538683-55538697	GH16J055535	ZNF35_1	Zfp105_bulyk_sc09-primary	+	11.7891	2.33e-05	0.00302	AAAAAAAAAAAAAAA	1	ZFP105
chr16:55538531-55539153	chr16:55538684-55538698	GH16J055535	ZNF35_1	Zfp105_bulyk_sc09-primary	+	11.7891	2.33e-05	0.00302	AAAAAAAAAAAAAAA	1	ZFP105
chr16:55538531-55539153	chr16:55538685-55538699	GH16J055535	ZNF35_1	Zfp105_bulyk_sc09-primary	+	11.7891	2.33e-05	0.00302	AAAAAAAAAAAAAAA	1	ZFP105
chr16:55538531-55539153	chr16:55538686-55538700	GH16J055535	ZNF35_1	Zfp105_bulyk_sc09-primary	+	11.7891	2.33e-05	0.00302	AAAAAAAAAAAAAAA	1	ZFP105
chr16:55538531-55539153	chr16:55538687-55538701	GH16J055535	ZNF35_1	Zfp105_bulyk_sc09-primary	+	11.7891	2.33e-05	0.00302	AAAAAAAAAAAAAAA	1	ZFP105
chr16:55538531-55539153	chr16:55538688-55538702	GH16J055535	ZNF35_1	Zfp105_bulyk_sc09-primary	+	11.7891	2.33e-05	0.00302	AAAAAAAAAAAAAAA	1	ZFP105
chr16:55538531-55539153	chr16:55538689-55538703	GH16J055535	ZNF35_1	Zfp105_bulyk_sc09-primary	+	11.7891	2.33e-05	0.00302	AAAAAAAAAAAAAAA	1	ZFP105
chr16:55538531-55539153	chr16:55538679-55538693	GH16J055535	ZNF35_1	Zfp105_bulyk_sc09-primary	+	11.0884	4.74e-05	0.00463	CAAAAAAAAAAAAAA	1	ZFP105
chr16:55538531-55539153	chr16:55538677-55538691	GH16J055535	ZNF35_1	Zfp105_bulyk_sc09-primary	+	11.0204	5.05e-05	0.00489	GCCAAAAAAAAAAAA	1	ZFP105
chr16:55538531-55539153	chr16:55538691-55538705	GH16J055535	ZNF35_1	Zfp105_bulyk_sc09-primary	+	10.7959	6.23e-05	0.0056	AAAAAAAAAAAAAGA	1	ZFP105
chr16:56409562-56409896	chr16:56409726-56409745	GH16J056407	FOXP1_1	FOXP1_transfac_M00987	-	6.0396	2.04e-06	0.000735	TTTTTTTTTTTTTTTTTTTT	1	FOXP1
chr16:56409562-56409896	chr16:56409727-56409746	GH16J056407	FOXP1_1	FOXP1_transfac_M00987	-	6.0396	2.04e-06	0.000735	TTTTTTTTTTTTTTTTTTTT	1	FOXP1
chr16:56409562-56409896	chr16:56409728-56409747	GH16J056407	FOXP1_1	FOXP1_transfac_M00987	-	6.0396	2.04e-06	0.000735	TTTTTTTTTTTTTTTTTTTT	1	FOXP1
chr16:56409562-56409896	chr16:56409729-56409748	GH16J056407	FOXP1_1	FOXP1_transfac_M00987	-	6.0396	2.04e-06	0.000735	TTTTTTTTTTTTTTTTTTTT	1	FOXP1
chr16:56409562-56409896	chr16:56409724-56409743	GH16J056407	FOXP1_1	FOXP1_transfac_M00987	-	-1.93069	1.82e-05	0.00383	TTTTTTTTTTTTTTTTTTCT	1	FOXP1
chr16:56409562-56409896	chr16:56409730-56409749	GH16J056407	FOXP1_1	FOXP1_transfac_M00987	-	-3.45545	2.52e-05	0.00383	CTTTTTTTTTTTTTTTTTTT	1	FOXP1
chr16:56409562-56409896	chr16:56409725-56409744	GH16J056407	FOXP1_1	FOXP1_transfac_M00987	-	-3.47525	2.54e-05	0.00383	TTTTTTTTTTTTTTTTTTTC	1	FOXP1
chr16:56409562-56409896	chr16:56409732-56409751	GH16J056407	FOXP1_1	FOXP1_transfac_M00987	-	-3.47525	2.54e-05	0.00383	TGCTTTTTTTTTTTTTTTTT	1	FOXP1
chr16:56409562-56409896	chr16:56409719-56409738	GH16J056407	FOXP1_1	FOXP1_transfac_M00987	-	-3.55446	2.58e-05	0.00387	TTTTTTTTTTTTTCTGTTTT	1	FOXP1
chr16:56409562-56409896	chr16:56409720-56409739	GH16J056407	FOXP1_1	FOXP1_transfac_M00987	-	-3.60396	2.61e-05	0.00391	TTTTTTTTTTTTTTCTGTTT	1	FOXP1
chr16:56409562-56409896	chr16:56409586-56409605	GH16J056407	FOXP1_1	FOXP1_transfac_M00987	-	-6.50495	5.35e-05	0.00717	ACATTTTTCTTTTTTAGCAT	1	FOXP1
chr16:56409562-56409896	chr16:56409722-56409741	GH16J056407	FOXP1_1	FOXP1_transfac_M00987	-	-7.17822	6.24e-05	0.00788	TTTTTTTTTTTTTTTTCTGT	1	FOXP1
chr16:56409562-56409896	chr16:56409726-56409733	GH16J056407	ZNF384_1	ZNF384	+	13.5248	3.23e-05	0.00212	AAAAAAAA	1	ZNF384
chr16:56409562-56409896	chr16:56409727-56409734	GH16J056407	ZNF384_1	ZNF384	+	13.5248	3.23e-05	0.00212	AAAAAAAA	1	ZNF384
chr16:56409562-56409896	chr16:56409728-56409735	GH16J056407	ZNF384_1	ZNF384	+	13.5248	3.23e-05	0.00212	AAAAAAAA	1	ZNF384
chr16:56409562-56409896	chr16:56409729-56409736	GH16J056407	ZNF384_1	ZNF384	+	13.5248	3.23e-05	0.00212	AAAAAAAA	1	ZNF384
chr16:56409562-56409896	chr16:56409730-56409737	GH16J056407	ZNF384_1	ZNF384	+	13.5248	3.23e-05	0.00212	AAAAAAAA	1	ZNF384
chr16:56409562-56409896	chr16:56409731-56409738	GH16J056407	ZNF384_1	ZNF384	+	13.5248	3.23e-05	0.00212	AAAAAAAA	1	ZNF384
chr16:56409562-56409896	chr16:56409732-56409739	GH16J056407	ZNF384_1	ZNF384	+	13.5248	3.23e-05	0.00212	AAAAAAAA	1	ZNF384
chr16:56409562-56409896	chr16:56409733-56409740	GH16J056407	ZNF384_1	ZNF384	+	13.5248	3.23e-05	0.00212	AAAAAAAA	1	ZNF384
chr16:56409562-56409896	chr16:56409734-56409741	GH16J056407	ZNF384_1	ZNF384	+	13.5248	3.23e-05	0.00212	AAAAAAAA	1	ZNF384
chr16:56409562-56409896	chr16:56409735-56409742	GH16J056407	ZNF384_1	ZNF384	+	13.5248	3.23e-05	0.00212	AAAAAAAA	1	ZNF384
chr16:56409562-56409896	chr16:56409736-56409743	GH16J056407	ZNF384_1	ZNF384	+	13.5248	3.23e-05	0.00212	AAAAAAAA	1	ZNF384
chr16:56409562-56409896	chr16:56409737-56409744	GH16J056407	ZNF384_1	ZNF384	+	13.5248	3.23e-05	0.00212	AAAAAAAA	1	ZNF384
chr16:56409562-56409896	chr16:56409738-56409745	GH16J056407	ZNF384_1	ZNF384	+	13.5248	3.23e-05	0.00212	AAAAAAAA	1	ZNF384
chr16:56409562-56409896	chr16:56409739-56409746	GH16J056407	ZNF384_1	ZNF384	+	13.5248	3.23e-05	0.00212	AAAAAAAA	1	ZNF384
chr16:56409562-56409896	chr16:56409740-56409747	GH16J056407	ZNF384_1	ZNF384	+	13.5248	3.23e-05	0.00212	AAAAAAAA	1	ZNF384
chr16:56409562-56409896	chr16:56409741-56409748	GH16J056407	ZNF384_1	ZNF384	+	13.5248	3.23e-05	0.00212	AAAAAAAA	1	ZNF384
chr16:56409562-56409896	chr16:56409735-56409749	GH16J056407	ZNF35_1	Zfp105_bulyk_sc09-primary	+	12.1361	1.58e-05	0.00302	AAAAAAAAAAAAAAG	1	ZFP105
chr16:56409562-56409896	chr16:56409726-56409740	GH16J056407	ZNF35_1	Zfp105_bulyk_sc09-primary	+	11.7891	2.33e-05	0.00302	AAAAAAAAAAAAAAA	1	ZFP105
chr16:56409562-56409896	chr16:56409727-56409741	GH16J056407	ZNF35_1	Zfp105_bulyk_sc09-primary	+	11.7891	2.33e-05	0.00302	AAAAAAAAAAAAAAA	1	ZFP105
chr16:56409562-56409896	chr16:56409728-56409742	GH16J056407	ZNF35_1	Zfp105_bulyk_sc09-primary	+	11.7891	2.33e-05	0.00302	AAAAAAAAAAAAAAA	1	ZFP105
chr16:56409562-56409896	chr16:56409729-56409743	GH16J056407	ZNF35_1	Zfp105_bulyk_sc09-primary	+	11.7891	2.33e-05	0.00302	AAAAAAAAAAAAAAA	1	ZFP105
chr16:56409562-56409896	chr16:56409730-56409744	GH16J056407	ZNF35_1	Zfp105_bulyk_sc09-primary	+	11.7891	2.33e-05	0.00302	AAAAAAAAAAAAAAA	1	ZFP105
chr16:56409562-56409896	chr16:56409731-56409745	GH16J056407	ZNF35_1	Zfp105_bulyk_sc09-primary	+	11.7891	2.33e-05	0.00302	AAAAAAAAAAAAAAA	1	ZFP105
chr16:56409562-56409896	chr16:56409732-56409746	GH16J056407	ZNF35_1	Zfp105_bulyk_sc09-primary	+	11.7891	2.33e-05	0.00302	AAAAAAAAAAAAAAA	1	ZFP105
chr16:56409562-56409896	chr16:56409733-56409747	GH16J056407	ZNF35_1	Zfp105_bulyk_sc09-primary	+	11.7891	2.33e-05	0.00302	AAAAAAAAAAAAAAA	1	ZFP105
chr16:56409562-56409896	chr16:56409734-56409748	GH16J056407	ZNF35_1	Zfp105_bulyk_sc09-primary	+	11.7891	2.33e-05	0.00302	AAAAAAAAAAAAAAA	1	ZFP105
chr16:56409562-56409896	chr16:56409737-56409751	GH16J056407	ZNF35_1	Zfp105_bulyk_sc09-primary	+	11.4898	3.19e-05	0.00387	AAAAAAAAAAAAGCA	1	ZFP105
chr16:56409562-56409896	chr16:56409724-56409738	GH16J056407	ZNF35_1	Zfp105_bulyk_sc09-primary	+	11.1565	4.43e-05	0.00463	AGAAAAAAAAAAAAA	1	ZFP105
chr16:56409562-56409896	chr16:56409725-56409739	GH16J056407	ZNF35_1	Zfp105_bulyk_sc09-primary	+	10.7551	6.46e-05	0.00567	GAAAAAAAAAAAAAA	1	ZFP105
chr16:57638908-57639395	chr16:57639240-57639257	GH16J057633	EWSR1::FLI1_1	EWSR1-FLI1_jaspar_MA0149.1	-	7.16327	8.58e-07	0.0116	GGCAGGAGGGAGGGCAGG	3	EWSR1-FLI1
chr16:57638908-57639395	chr16:57638966-57638973	GH16J057633	FEZF2_1	FEZF2	-	12.5051	2.2e-05	0.0283	CTCAGCCT	3	FEZF2
chr16:57638908-57639395	chr16:57638998-57639005	GH16J057633	FEZF2_1	FEZF2	-	12.5051	2.2e-05	0.0283	CTCAGCCT	3	FEZF2
chr16:57638908-57639395	chr16:57639037-57639044	GH16J057633	FEZF2_1	FEZF2	+	12.2626	3.4e-05	0.0283	TCCAGCCT	3	FEZF2
chr16:57638908-57639395	chr16:57639040-57639047	GH16J057633	FEZF2_1	FEZF2	-	12.0404	4.39e-05	0.0283	CCCAGGCT	3	FEZF2
chr16:57638908-57639395	chr16:57638967-57638977	GH16J057633	MAF_known2	MAF_2	+	12.86	9.88e-06	0.0253	GGCTGAGGCAG	3	MAF
chr16:57638908-57639395	chr16:57639072-57639079	GH16J057633	ZNF384_1	ZNF384	+	13.5248	3.23e-05	0.0026	AAAAAAAA	3	ZNF384
chr16:57638908-57639395	chr16:57639073-57639080	GH16J057633	ZNF384_1	ZNF384	+	13.5248	3.23e-05	0.0026	AAAAAAAA	3	ZNF384
chr16:57638908-57639395	chr16:57639074-57639081	GH16J057633	ZNF384_1	ZNF384	+	13.5248	3.23e-05	0.0026	AAAAAAAA	3	ZNF384
chr16:57638908-57639395	chr16:57639075-57639082	GH16J057633	ZNF384_1	ZNF384	+	13.5248	3.23e-05	0.0026	AAAAAAAA	3	ZNF384
chr16:57638908-57639395	chr16:57639076-57639083	GH16J057633	ZNF384_1	ZNF384	+	13.5248	3.23e-05	0.0026	AAAAAAAA	3	ZNF384
chr16:57638908-57639395	chr16:57639077-57639084	GH16J057633	ZNF384_1	ZNF384	+	13.5248	3.23e-05	0.0026	AAAAAAAA	3	ZNF384
chr16:57638908-57639395	chr16:57639078-57639085	GH16J057633	ZNF384_1	ZNF384	+	13.5248	3.23e-05	0.0026	AAAAAAAA	3	ZNF384
chr16:57638908-57639395	chr16:57638946-57638956	GH16J057633	PITX2_1	Pitx2_transfac_M00482	+	13.3571	1.45e-05	0.027	TGTAGTCCCAG	3	PITX2
chr16:57638908-57639395	chr16:57639378-57639393	GH16J057633	RFX2_3	Rfx2_jolma_DBD_M242	-	19.6465	1.6e-07	0.0268	CGTTGCCCTGGCAACC	3	RFX2
chr16:57638908-57639395	chr16:57639378-57639393	GH16J057633	RFX2_1	RFX2_jolma_DBD_M234	-	18.8265	2.82e-07	0.0229	CGTTGCCCTGGCAACC	3	RFX2
chr16:57638908-57639395	chr16:57639378-57639393	GH16J057633	RFX2_1	RFX2_jolma_DBD_M234	+	18.3163	3.8e-07	0.0257	GGTTGCCAGGGCAACG	3	RFX2
chr16:57638908-57639395	chr16:57639378-57639393	GH16J057633	RFX2_3	Rfx2_jolma_DBD_M242	+	18.3636	3.96e-07	0.0268	GGTTGCCAGGGCAACG	3	RFX2
chr16:57638908-57639395	chr16:57639378-57639393	GH16J057633	RFX3_4	Rfx3_jolma_DBD_M244	+	19.9286	1.14e-07	0.0209	GGTTGCCAGGGCAACG	3	RFX3
chr16:57638908-57639395	chr16:57639378-57639393	GH16J057633	RFX3_2	RFX3_jolma_DBD_M236	-	19.3535	1.62e-07	0.0253	CGTTGCCCTGGCAACC	3	RFX3
chr16:57638908-57639395	chr16:57639378-57639393	GH16J057633	RFX3_2	RFX3_jolma_DBD_M236	+	18.9091	2.39e-07	0.0253	GGTTGCCAGGGCAACG	3	RFX3
chr16:57638908-57639395	chr16:57639378-57639393	GH16J057633	RFX3_4	Rfx3_jolma_DBD_M244	-	17.1429	4.73e-07	0.0274	CGTTGCCCTGGCAACC	3	RFX3
chr16:57638908-57639395	chr16:57639378-57639393	GH16J057633	RFX5_known6	RFX4_2	-	19.8687	7.54e-08	0.0232	CGTTGCCCTGGCAACC	3	RFX4
chr16:57638908-57639395	chr16:57639378-57639393	GH16J057633	RFX5_known6	RFX4_2	+	18.6364	2.47e-07	0.0232	GGTTGCCAGGGCAACG	3	RFX4
chr16:57638908-57639395	chr16:57639378-57639393	GH16J057633	RFX5_known8	RFX5_1	-	21.4141	4.55e-08	0.0155	CGTTGCCCTGGCAACC	3	RFX5
chr16:57638908-57639395	chr16:57639378-57639393	GH16J057633	RFX5_known9	RFX5_2	-	21.0707	5.45e-08	0.0144	CGTTGCCCTGGCAACC	3	RFX5
chr16:57638908-57639395	chr16:57639378-57639393	GH16J057633	RFX5_known9	RFX5_2	+	19.8384	1.31e-07	0.0144	GGTTGCCAGGGCAACG	3	RFX5
chr16:57638908-57639395	chr16:57639378-57639393	GH16J057633	RFX5_known8	RFX5_1	+	19.7677	1.34e-07	0.0155	GGTTGCCAGGGCAACG	3	RFX5
chr16:57638908-57639395	chr16:57639196-57639210	GH16J057633	TCF3_1	E47_transfac_M00002	+	19.1327	6.64e-08	0.0264	CAGGCAGGTGTCCCC	3	E47
chr16:57638908-57639395	chr16:57638966-57638976	GH16J057633	TFAP2_known19	TFAP2C_8	-	12.6327	1.94e-05	0.0424	TGCCTCAGCCT	3	TFAP2C
chr16:57638908-57639395	chr16:57638951-57638967	GH16J057633	TOPORS_1	LUN-1_transfac_M00480	+	-4.70408	1.99e-05	0.0447	TCCCAGCTACTCGGGAG	3	LUN-1
chr16:57638908-57639395	chr16:57639024-57639040	GH16J057633	ZBTB3_1	Zbtb3_bulyk_sc09-primary	+	15.5872	2.39e-06	0.0255	CACGCCACTGCACTCCA	3	ZBTB3
chr16:57638908-57639395	chr16:57639072-57639086	GH16J057633	ZNF35_1	Zfp105_bulyk_sc09-primary	+	12.1361	1.58e-05	0.00355	AAAAAAAAAAAAAAG	3	ZFP105
chr16:57638908-57639395	chr16:57639074-57639088	GH16J057633	ZNF35_1	Zfp105_bulyk_sc09-primary	+	11.7347	2.48e-05	0.00372	AAAAAAAAAAAAGAT	3	ZFP105
chr16:57638908-57639395	chr16:57639070-57639084	GH16J057633	ZNF35_1	Zfp105_bulyk_sc09-primary	+	11.1565	4.43e-05	0.00558	AGAAAAAAAAAAAAA	3	ZFP105
chr16:57638908-57639395	chr16:57639073-57639087	GH16J057633	ZNF35_1	Zfp105_bulyk_sc09-primary	+	10.7959	6.23e-05	0.00667	AAAAAAAAAAAAAGA	3	ZFP105
chr16:57638908-57639395	chr16:57639071-57639085	GH16J057633	ZNF35_1	Zfp105_bulyk_sc09-primary	+	10.7551	6.46e-05	0.00677	GAAAAAAAAAAAAAA	3	ZFP105
chr16:58266162-58266568	chr16:58266397-58266416	GH16J058264	FOXP1_1	FOXP1_transfac_M00987	+	12.396	2.95e-07	0.00134	ATATATATATTTTTTTTTTT	2	FOXP1
chr16:58266162-58266568	chr16:58266403-58266422	GH16J058264	FOXP1_1	FOXP1_transfac_M00987	+	9.44554	8.78e-07	0.00134	ATATTTTTTTTTTTTTTTTT	2	FOXP1
chr16:58266162-58266568	chr16:58266406-58266425	GH16J058264	FOXP1_1	FOXP1_transfac_M00987	+	6.0396	2.04e-06	0.00134	TTTTTTTTTTTTTTTTTTTT	2	FOXP1
chr16:58266162-58266568	chr16:58266407-58266426	GH16J058264	FOXP1_1	FOXP1_transfac_M00987	+	6.0396	2.04e-06	0.00134	TTTTTTTTTTTTTTTTTTTT	2	FOXP1
chr16:58266162-58266568	chr16:58266408-58266427	GH16J058264	FOXP1_1	FOXP1_transfac_M00987	+	6.0396	2.04e-06	0.00134	TTTTTTTTTTTTTTTTTTTT	2	FOXP1
chr16:58266162-58266568	chr16:58266409-58266428	GH16J058264	FOXP1_1	FOXP1_transfac_M00987	+	6.0396	2.04e-06	0.00134	TTTTTTTTTTTTTTTTTTTT	2	FOXP1
chr16:58266162-58266568	chr16:58266410-58266429	GH16J058264	FOXP1_1	FOXP1_transfac_M00987	+	6.0396	2.04e-06	0.00134	TTTTTTTTTTTTTTTTTTTT	2	FOXP1
chr16:58266162-58266568	chr16:58266411-58266430	GH16J058264	FOXP1_1	FOXP1_transfac_M00987	+	6.0396	2.04e-06	0.00134	TTTTTTTTTTTTTTTTTTTT	2	FOXP1
chr16:58266162-58266568	chr16:58266412-58266431	GH16J058264	FOXP1_1	FOXP1_transfac_M00987	+	6.0396	2.04e-06	0.00134	TTTTTTTTTTTTTTTTTTTT	2	FOXP1
chr16:58266162-58266568	chr16:58266413-58266432	GH16J058264	FOXP1_1	FOXP1_transfac_M00987	+	6.0396	2.04e-06	0.00134	TTTTTTTTTTTTTTTTTTTT	2	FOXP1
chr16:58266162-58266568	chr16:58266414-58266433	GH16J058264	FOXP1_1	FOXP1_transfac_M00987	+	6.0396	2.04e-06	0.00134	TTTTTTTTTTTTTTTTTTTT	2	FOXP1
chr16:58266162-58266568	chr16:58266415-58266434	GH16J058264	FOXP1_1	FOXP1_transfac_M00987	+	6.0396	2.04e-06	0.00134	TTTTTTTTTTTTTTTTTTTT	2	FOXP1
chr16:58266162-58266568	chr16:58266399-58266418	GH16J058264	FOXP1_1	FOXP1_transfac_M00987	+	4.31683	3.42e-06	0.00198	ATATATATTTTTTTTTTTTT	2	FOXP1
chr16:58266162-58266568	chr16:58266395-58266414	GH16J058264	FOXP1_1	FOXP1_transfac_M00987	+	2.88119	5.09e-06	0.00283	ATATATATATATTTTTTTTT	2	FOXP1
chr16:58266162-58266568	chr16:58266405-58266424	GH16J058264	FOXP1_1	FOXP1_transfac_M00987	+	-0.049505	1.2e-05	0.00496	ATTTTTTTTTTTTTTTTTTT	2	FOXP1
chr16:58266162-58266568	chr16:58266401-58266420	GH16J058264	FOXP1_1	FOXP1_transfac_M00987	+	-0.0693069	1.21e-05	0.00496	ATATATTTTTTTTTTTTTTT	2	FOXP1
chr16:58266162-58266568	chr16:58266404-58266423	GH16J058264	FOXP1_1	FOXP1_transfac_M00987	+	-3.47525	2.54e-05	0.00626	TATTTTTTTTTTTTTTTTTT	2	FOXP1
chr16:58266162-58266568	chr16:58266416-58266435	GH16J058264	FOXP1_1	FOXP1_transfac_M00987	+	-3.47525	2.54e-05	0.00626	TTTTTTTTTTTTTTTTTTTC	2	FOXP1
chr16:58266162-58266568	chr16:58266393-58266412	GH16J058264	FOXP1_1	FOXP1_transfac_M00987	+	-5.9703	4.74e-05	0.00992	ATATATATATATATTTTTTT	2	FOXP1
chr16:58266162-58266568	chr16:58266418-58266437	GH16J058264	FOXP1_1	FOXP1_transfac_M00987	+	-8.39604	8.41e-05	0.0146	TTTTTTTTTTTTTTTTTCAG	2	FOXP1
chr16:58266162-58266568	chr16:58266406-58266413	GH16J058264	ZNF384_1	ZNF384	-	13.5248	3.23e-05	0.00299	AAAAAAAA	2	ZNF384
chr16:58266162-58266568	chr16:58266407-58266414	GH16J058264	ZNF384_1	ZNF384	-	13.5248	3.23e-05	0.00299	AAAAAAAA	2	ZNF384
chr16:58266162-58266568	chr16:58266408-58266415	GH16J058264	ZNF384_1	ZNF384	-	13.5248	3.23e-05	0.00299	AAAAAAAA	2	ZNF384
chr16:58266162-58266568	chr16:58266409-58266416	GH16J058264	ZNF384_1	ZNF384	-	13.5248	3.23e-05	0.00299	AAAAAAAA	2	ZNF384
chr16:58266162-58266568	chr16:58266410-58266417	GH16J058264	ZNF384_1	ZNF384	-	13.5248	3.23e-05	0.00299	AAAAAAAA	2	ZNF384
chr16:58266162-58266568	chr16:58266411-58266418	GH16J058264	ZNF384_1	ZNF384	-	13.5248	3.23e-05	0.00299	AAAAAAAA	2	ZNF384
chr16:58266162-58266568	chr16:58266412-58266419	GH16J058264	ZNF384_1	ZNF384	-	13.5248	3.23e-05	0.00299	AAAAAAAA	2	ZNF384
chr16:58266162-58266568	chr16:58266413-58266420	GH16J058264	ZNF384_1	ZNF384	-	13.5248	3.23e-05	0.00299	AAAAAAAA	2	ZNF384
chr16:58266162-58266568	chr16:58266414-58266421	GH16J058264	ZNF384_1	ZNF384	-	13.5248	3.23e-05	0.00299	AAAAAAAA	2	ZNF384
chr16:58266162-58266568	chr16:58266415-58266422	GH16J058264	ZNF384_1	ZNF384	-	13.5248	3.23e-05	0.00299	AAAAAAAA	2	ZNF384
chr16:58266162-58266568	chr16:58266416-58266423	GH16J058264	ZNF384_1	ZNF384	-	13.5248	3.23e-05	0.00299	AAAAAAAA	2	ZNF384
chr16:58266162-58266568	chr16:58266417-58266424	GH16J058264	ZNF384_1	ZNF384	-	13.5248	3.23e-05	0.00299	AAAAAAAA	2	ZNF384
chr16:58266162-58266568	chr16:58266418-58266425	GH16J058264	ZNF384_1	ZNF384	-	13.5248	3.23e-05	0.00299	AAAAAAAA	2	ZNF384
chr16:58266162-58266568	chr16:58266419-58266426	GH16J058264	ZNF384_1	ZNF384	-	13.5248	3.23e-05	0.00299	AAAAAAAA	2	ZNF384
chr16:58266162-58266568	chr16:58266420-58266427	GH16J058264	ZNF384_1	ZNF384	-	13.5248	3.23e-05	0.00299	AAAAAAAA	2	ZNF384
chr16:58266162-58266568	chr16:58266421-58266428	GH16J058264	ZNF384_1	ZNF384	-	13.5248	3.23e-05	0.00299	AAAAAAAA	2	ZNF384
chr16:58266162-58266568	chr16:58266422-58266429	GH16J058264	ZNF384_1	ZNF384	-	13.5248	3.23e-05	0.00299	AAAAAAAA	2	ZNF384
chr16:58266162-58266568	chr16:58266423-58266430	GH16J058264	ZNF384_1	ZNF384	-	13.5248	3.23e-05	0.00299	AAAAAAAA	2	ZNF384
chr16:58266162-58266568	chr16:58266424-58266431	GH16J058264	ZNF384_1	ZNF384	-	13.5248	3.23e-05	0.00299	AAAAAAAA	2	ZNF384
chr16:58266162-58266568	chr16:58266425-58266432	GH16J058264	ZNF384_1	ZNF384	-	13.5248	3.23e-05	0.00299	AAAAAAAA	2	ZNF384
chr16:58266162-58266568	chr16:58266426-58266433	GH16J058264	ZNF384_1	ZNF384	-	13.5248	3.23e-05	0.00299	AAAAAAAA	2	ZNF384
chr16:58266162-58266568	chr16:58266427-58266434	GH16J058264	ZNF384_1	ZNF384	-	13.5248	3.23e-05	0.00299	AAAAAAAA	2	ZNF384
chr16:58266162-58266568	chr16:58266405-58266412	GH16J058264	ZNF384_1	ZNF384	-	11.495	9.11e-05	0.0077	AAAAAAAT	2	ZNF384
chr16:58266162-58266568	chr16:58266374-58266389	GH16J058264	TATA_known6	TBP_6	+	13.1053	3.88e-06	0.0257	CATATATATATATATA	2	TBP
chr16:58266162-58266568	chr16:58266376-58266391	GH16J058264	TATA_known6	TBP_6	+	12.9474	5.05e-06	0.0257	TATATATATATATATA	2	TBP
chr16:58266162-58266568	chr16:58266378-58266393	GH16J058264	TATA_known6	TBP_6	+	12.9474	5.05e-06	0.0257	TATATATATATATATA	2	TBP
chr16:58266162-58266568	chr16:58266380-58266395	GH16J058264	TATA_known6	TBP_6	+	12.9474	5.05e-06	0.0257	TATATATATATATATA	2	TBP
chr16:58266162-58266568	chr16:58266382-58266397	GH16J058264	TATA_known6	TBP_6	+	12.9474	5.05e-06	0.0257	TATATATATATATATA	2	TBP
chr16:58266162-58266568	chr16:58266384-58266399	GH16J058264	TATA_known6	TBP_6	+	12.9474	5.05e-06	0.0257	TATATATATATATATA	2	TBP
chr16:58266162-58266568	chr16:58266386-58266401	GH16J058264	TATA_known6	TBP_6	+	12.9474	5.05e-06	0.0257	TATATATATATATATA	2	TBP
chr16:58266162-58266568	chr16:58266388-58266403	GH16J058264	TATA_known6	TBP_6	+	12.9474	5.05e-06	0.0257	TATATATATATATATA	2	TBP
chr16:58266162-58266568	chr16:58266390-58266405	GH16J058264	TATA_known6	TBP_6	+	12.9474	5.05e-06	0.0257	TATATATATATATATA	2	TBP
chr16:58266162-58266568	chr16:58266374-58266389	GH16J058264	TATA_known6	TBP_6	-	12.6228	8.25e-06	0.0383	TATATATATATATATG	2	TBP
chr16:58266162-58266568	chr16:58266392-58266407	GH16J058264	TATA_known6	TBP_6	-	12.5439	9.24e-06	0.0402	AATATATATATATATA	2	TBP
chr16:58266162-58266568	chr16:58266372-58266387	GH16J058264	TATA_known6	TBP_6	+	12.4825	1.01e-05	0.0438	AGCATATATATATATA	2	TBP
chr16:58266162-58266568	chr16:58266406-58266420	GH16J058264	ZNF35_1	Zfp105_bulyk_sc09-primary	-	11.7891	2.33e-05	0.0053	AAAAAAAAAAAAAAA	2	ZFP105
chr16:58266162-58266568	chr16:58266407-58266421	GH16J058264	ZNF35_1	Zfp105_bulyk_sc09-primary	-	11.7891	2.33e-05	0.0053	AAAAAAAAAAAAAAA	2	ZFP105
chr16:58266162-58266568	chr16:58266408-58266422	GH16J058264	ZNF35_1	Zfp105_bulyk_sc09-primary	-	11.7891	2.33e-05	0.0053	AAAAAAAAAAAAAAA	2	ZFP105
chr16:58266162-58266568	chr16:58266409-58266423	GH16J058264	ZNF35_1	Zfp105_bulyk_sc09-primary	-	11.7891	2.33e-05	0.0053	AAAAAAAAAAAAAAA	2	ZFP105
chr16:58266162-58266568	chr16:58266410-58266424	GH16J058264	ZNF35_1	Zfp105_bulyk_sc09-primary	-	11.7891	2.33e-05	0.0053	AAAAAAAAAAAAAAA	2	ZFP105
chr16:58266162-58266568	chr16:58266411-58266425	GH16J058264	ZNF35_1	Zfp105_bulyk_sc09-primary	-	11.7891	2.33e-05	0.0053	AAAAAAAAAAAAAAA	2	ZFP105
chr16:58266162-58266568	chr16:58266412-58266426	GH16J058264	ZNF35_1	Zfp105_bulyk_sc09-primary	-	11.7891	2.33e-05	0.0053	AAAAAAAAAAAAAAA	2	ZFP105
chr16:58266162-58266568	chr16:58266413-58266427	GH16J058264	ZNF35_1	Zfp105_bulyk_sc09-primary	-	11.7891	2.33e-05	0.0053	AAAAAAAAAAAAAAA	2	ZFP105
chr16:58266162-58266568	chr16:58266414-58266428	GH16J058264	ZNF35_1	Zfp105_bulyk_sc09-primary	-	11.7891	2.33e-05	0.0053	AAAAAAAAAAAAAAA	2	ZFP105
chr16:58266162-58266568	chr16:58266415-58266429	GH16J058264	ZNF35_1	Zfp105_bulyk_sc09-primary	-	11.7891	2.33e-05	0.0053	AAAAAAAAAAAAAAA	2	ZFP105
chr16:58266162-58266568	chr16:58266416-58266430	GH16J058264	ZNF35_1	Zfp105_bulyk_sc09-primary	-	11.7891	2.33e-05	0.0053	AAAAAAAAAAAAAAA	2	ZFP105
chr16:58266162-58266568	chr16:58266417-58266431	GH16J058264	ZNF35_1	Zfp105_bulyk_sc09-primary	-	11.7891	2.33e-05	0.0053	AAAAAAAAAAAAAAA	2	ZFP105
chr16:58266162-58266568	chr16:58266418-58266432	GH16J058264	ZNF35_1	Zfp105_bulyk_sc09-primary	-	11.7891	2.33e-05	0.0053	AAAAAAAAAAAAAAA	2	ZFP105
chr16:58266162-58266568	chr16:58266419-58266433	GH16J058264	ZNF35_1	Zfp105_bulyk_sc09-primary	-	11.7891	2.33e-05	0.0053	AAAAAAAAAAAAAAA	2	ZFP105
chr16:58266162-58266568	chr16:58266420-58266434	GH16J058264	ZNF35_1	Zfp105_bulyk_sc09-primary	-	11.7891	2.33e-05	0.0053	AAAAAAAAAAAAAAA	2	ZFP105
chr16:58266162-58266568	chr16:58266403-58266417	GH16J058264	ZNF35_1	Zfp105_bulyk_sc09-primary	-	11.4082	3.47e-05	0.00681	AAAAAAAAAAAATAT	2	ZFP105
chr16:58266162-58266568	chr16:58266405-58266419	GH16J058264	ZNF35_1	Zfp105_bulyk_sc09-primary	-	11.0816	4.77e-05	0.00752	AAAAAAAAAAAAAAT	2	ZFP105
chr16:58266162-58266568	chr16:58266422-58266436	GH16J058264	ZNF35_1	Zfp105_bulyk_sc09-primary	-	10.9252	5.53e-05	0.00841	TGAAAAAAAAAAAAA	2	ZFP105
chr16:58266162-58266568	chr16:58266404-58266418	GH16J058264	ZNF35_1	Zfp105_bulyk_sc09-primary	-	10.7687	6.38e-05	0.00888	AAAAAAAAAAAAATA	2	ZFP105
chr16:58266162-58266568	chr16:58266421-58266435	GH16J058264	ZNF35_1	Zfp105_bulyk_sc09-primary	-	10.7551	6.46e-05	0.00888	GAAAAAAAAAAAAAA	2	ZFP105
chr16:6195558-6195954	chr16:6195582-6195597	GH16J006193,GH16J006195	ARNT_1	Arnt_transfac_M00236	+	16.3469	5.9e-07	0.0397	GGTGGCACGTGCCTGT	1	ARNT
chr16:6195558-6195954	chr16:6195585-6195594	GH16J006193,GH16J006195	BHLHE41_1	BHLHB3_jolma_full_M311	+	16.2347	5.03e-07	0.0137	GGCACGTGCC	1	BHLHB3
chr16:6195558-6195954	chr16:6195669-6195682	GH16J006193,GH16J006195	CEBPB_known2	CEBPB_2	+	13.2772	4.63e-06	0.0453	AGATTGCACCATTG	1	CEBPB
chr16:6195558-6195954	chr16:6195615-6195622	GH16J006193,GH16J006195	FEZF2_1	FEZF2	-	12.5051	2.2e-05	0.0233	CTCAGCCT	1	FEZF2
chr16:6195558-6195954	chr16:6195686-6195693	GH16J006193,GH16J006195	FEZF2_1	FEZF2	+	12.2626	3.4e-05	0.0233	TCCAGCCT	1	FEZF2
chr16:6195558-6195954	chr16:6195689-6195696	GH16J006193,GH16J006195	FEZF2_1	FEZF2	-	12.0404	4.39e-05	0.0233	CCCAGGCT	1	FEZF2
chr16:6195558-6195954	chr16:6195721-6195740	GH16J006193,GH16J006195	FOXP1_1	FOXP1_transfac_M00987	-	5.32673	2.51e-06	0.000871	TTTTTTTTTTTTTCTTTTTT	1	FOXP1
chr16:6195558-6195954	chr16:6195584-6195595	GH16J006193,GH16J006195	HES5_1	HES5_jolma_DBD_M318	+	19.6531	2.89e-07	0.00988	TGGCACGTGCCT	1	HES5
chr16:6195558-6195954	chr16:6195584-6195595	GH16J006193,GH16J006195	HES5_1	HES5_jolma_DBD_M318	-	19.5714	3.27e-07	0.00988	AGGCACGTGCCA	1	HES5
chr16:6195558-6195954	chr16:6195584-6195595	GH16J006193,GH16J006195	HES7_1	HES7_jolma_DBD_M319	-	19.8776	1.64e-07	0.00717	AGGCACGTGCCA	1	HES7
chr16:6195558-6195954	chr16:6195584-6195595	GH16J006193,GH16J006195	HES7_1	HES7_jolma_DBD_M319	+	19.4592	2.64e-07	0.00717	TGGCACGTGCCT	1	HES7
chr16:6195558-6195954	chr16:6195585-6195594	GH16J006193,GH16J006195	HEY1_known1	HEY1_1	+	16.6327	5.03e-07	0.0137	GGCACGTGCC	1	HEY1
chr16:6195558-6195954	chr16:6195585-6195594	GH16J006193,GH16J006195	HEY2_2	HEY2_jolma_full_M322	+	16.6327	5.03e-07	0.0137	GGCACGTGCC	1	HEY2
chr16:6195558-6195954	chr16:6195585-6195594	GH16J006193,GH16J006195	HEY2_1	HEY2_jolma_DBD_M321	+	16.4694	5.03e-07	0.0137	GGCACGTGCC	1	HEY2
chr16:6195558-6195954	chr16:6195616-6195626	GH16J006193,GH16J006195	MAF_known2	MAF_2	+	12.86	9.88e-06	0.0205	GGCTGAGGCAG	1	MAF
chr16:6195558-6195954	chr16:6195728-6195735	GH16J006193,GH16J006195	ZNF384_1	ZNF384	+	13.5248	3.23e-05	0.00212	AAAAAAAA	1	ZNF384
chr16:6195558-6195954	chr16:6195729-6195736	GH16J006193,GH16J006195	ZNF384_1	ZNF384	+	13.5248	3.23e-05	0.00212	AAAAAAAA	1	ZNF384
chr16:6195558-6195954	chr16:6195730-6195737	GH16J006193,GH16J006195	ZNF384_1	ZNF384	+	13.5248	3.23e-05	0.00212	AAAAAAAA	1	ZNF384
chr16:6195558-6195954	chr16:6195731-6195738	GH16J006193,GH16J006195	ZNF384_1	ZNF384	+	13.5248	3.23e-05	0.00212	AAAAAAAA	1	ZNF384
chr16:6195558-6195954	chr16:6195732-6195739	GH16J006193,GH16J006195	ZNF384_1	ZNF384	+	13.5248	3.23e-05	0.00212	AAAAAAAA	1	ZNF384
chr16:6195558-6195954	chr16:6195733-6195740	GH16J006193,GH16J006195	ZNF384_1	ZNF384	+	13.5248	3.23e-05	0.00212	AAAAAAAA	1	ZNF384
chr16:6195558-6195954	chr16:6195595-6195605	GH16J006193,GH16J006195	PITX2_1	Pitx2_transfac_M00482	+	13.3571	1.45e-05	0.0233	TGTAGTCCCAG	1	PITX2
chr16:6195558-6195954	chr16:6195615-6195625	GH16J006193,GH16J006195	TFAP2_known19	TFAP2C_8	-	12.6327	1.94e-05	0.0373	TGCCTCAGCCT	1	TFAP2C
chr16:6195558-6195954	chr16:6195600-6195616	GH16J006193,GH16J006195	TOPORS_1	LUN-1_transfac_M00480	+	4.80612	1.64e-06	0.01	TCCCAGCTACTTGGGAG	1	LUN-1
chr16:6195558-6195954	chr16:6195726-6195740	GH16J006193,GH16J006195	ZNF35_1	Zfp105_bulyk_sc09-primary	+	11.1565	4.43e-05	0.00463	AGAAAAAAAAAAAAA	1	ZFP105
chr16:6195558-6195954	chr16:6195728-6195742	GH16J006193,GH16J006195	ZNF35_1	Zfp105_bulyk_sc09-primary	+	11.1429	4.49e-05	0.00463	AAAAAAAAAAAAAGG	1	ZFP105
chr16:6195558-6195954	chr16:6195727-6195741	GH16J006193,GH16J006195	ZNF35_1	Zfp105_bulyk_sc09-primary	+	11.102	4.68e-05	0.00463	GAAAAAAAAAAAAAG	1	ZFP105
chr16:6195558-6195954	chr16:6195729-6195743	GH16J006193,GH16J006195	ZNF35_1	Zfp105_bulyk_sc09-primary	+	10.7415	6.54e-05	0.00573	AAAAAAAAAAAAGGT	1	ZFP105
chr16:6195558-6195954	chr16:6195725-6195739	GH16J006193,GH16J006195	ZNF35_1	Zfp105_bulyk_sc09-primary	+	10.4422	8.55e-05	0.00715	AAGAAAAAAAAAAAA	1	ZFP105
chr16:622358-622721	chr16:622551-622558	GH16J000620	FEZF2_1	FEZF2	-	12.2626	3.4e-05	0.0287	TCCAGCCT	2	FEZF2
chr16:622358-622721	chr16:622507-622526	GH16J000620	FOXP1_1	FOXP1_transfac_M00987	+	-9.07921	9.99e-05	0.0163	GTTCTTTTGTTTTGTTTTTT	2	FOXP1
chr16:622358-622721	chr16:622480-622490	GH16J000620	MAF_known2	MAF_2	-	12.32	1.68e-05	0.0469	GGATGAGTCAG	2	MAF
chr16:622358-622721	chr16:622619-622629	GH16J000620	TFAP2_known19	TFAP2C_8	-	15.1327	8.11e-07	0.0461	AGCCTGAGGCA	2	TFAP2C
chr16:622358-622721	chr16:622619-622629	GH16J000620	TFAP2_known19	TFAP2C_8	+	14.8469	1.26e-06	0.0461	TGCCTCAGGCT	2	TFAP2C
chr16:622358-622721	chr16:622515-622529	GH16J000620	ZNF35_1	Zfp105_bulyk_sc09-primary	-	11.3333	3.73e-05	0.00725	CTCAAAAAACAAAAC	2	ZFP105
chr16:62664323-62664621	chr16:62664458-62664470	GH16J062664	FOXC1_3	FOXC1_jolma_DBD_M402	-	14.5842	5.65e-06	0.0328	AAAAAAATAAAAA	2	FOXC1
chr16:62664323-62664621	chr16:62664473-62664485	GH16J062664	FOXC1_3	FOXC1_jolma_DBD_M402	-	14.5842	5.65e-06	0.0328	AAAAAAATAAAAA	2	FOXC1
chr16:62664323-62664621	chr16:62664470-62664489	GH16J062664	FOXP1_1	FOXP1_transfac_M00987	+	4.60396	3.14e-06	0.00187	TACTTTTTATTTTTTTTTTT	2	FOXP1
chr16:62664323-62664621	chr16:62664463-62664482	GH16J062664	FOXP1_1	FOXP1_transfac_M00987	+	-2.34653	1.97e-05	0.00626	ATTTTTTTACTTTTTATTTT	2	FOXP1
chr16:62664323-62664621	chr16:62664457-62664476	GH16J062664	FOXP1_1	FOXP1_transfac_M00987	+	-3.10891	2.32e-05	0.00626	TTTTTTATTTTTTTACTTTT	2	FOXP1
chr16:62664323-62664621	chr16:62664469-62664488	GH16J062664	FOXP1_1	FOXP1_transfac_M00987	+	-3.49505	2.55e-05	0.00626	TTACTTTTTATTTTTTTTTT	2	FOXP1
chr16:62664323-62664621	chr16:62664472-62664491	GH16J062664	FOXP1_1	FOXP1_transfac_M00987	+	-7.0396	6.03e-05	0.0119	CTTTTTATTTTTTTTTTTCT	2	FOXP1
chr16:62664323-62664621	chr16:62664465-62664484	GH16J062664	FOXP1_1	FOXP1_transfac_M00987	+	-8	7.62e-05	0.0136	TTTTTTACTTTTTATTTTTT	2	FOXP1
chr16:62664323-62664621	chr16:62664464-62664483	GH16J062664	FOXP1_1	FOXP1_transfac_M00987	+	-8.12871	7.86e-05	0.0138	TTTTTTTACTTTTTATTTTT	2	FOXP1
chr16:62664323-62664621	chr16:62664479-62664486	GH16J062664	ZNF384_1	ZNF384	-	13.5248	3.23e-05	0.00299	AAAAAAAA	2	ZNF384
chr16:62664323-62664621	chr16:62664480-62664487	GH16J062664	ZNF384_1	ZNF384	-	13.5248	3.23e-05	0.00299	AAAAAAAA	2	ZNF384
chr16:62664323-62664621	chr16:62664481-62664488	GH16J062664	ZNF384_1	ZNF384	-	13.5248	3.23e-05	0.00299	AAAAAAAA	2	ZNF384
chr16:62664323-62664621	chr16:62664482-62664489	GH16J062664	ZNF384_1	ZNF384	-	13.5248	3.23e-05	0.00299	AAAAAAAA	2	ZNF384
chr16:62664323-62664621	chr16:62664463-62664470	GH16J062664	ZNF384_1	ZNF384	-	11.495	9.11e-05	0.0077	AAAAAAAT	2	ZNF384
chr16:62664323-62664621	chr16:62664478-62664485	GH16J062664	ZNF384_1	ZNF384	-	11.495	9.11e-05	0.0077	AAAAAAAT	2	ZNF384
chr16:62664323-62664621	chr16:62664605-62664615	GH16J062664	PITX2_1	Pitx2_transfac_M00482	-	13.3571	1.45e-05	0.0291	TGTAGTCCCAG	2	PITX2
chr16:62664323-62664621	chr16:62664594-62664610	GH16J062664	TOPORS_1	LUN-1_transfac_M00480	-	0.265306	5.61e-06	0.0228	TCCCAGCTACTCAGGAG	2	LUN-1
chr16:62664323-62664621	chr16:62664451-62664465	GH16J062664	ZNF35_1	Zfp105_bulyk_sc09-primary	-	11.9728	1.92e-05	0.0053	AATAAAAAATAAAAG	2	ZFP105
chr16:62664323-62664621	chr16:62664470-62664484	GH16J062664	ZNF35_1	Zfp105_bulyk_sc09-primary	-	11.6054	2.84e-05	0.00622	AAAAAATAAAAAGTA	2	ZFP105
chr16:62664323-62664621	chr16:62664476-62664490	GH16J062664	ZNF35_1	Zfp105_bulyk_sc09-primary	-	11.0816	4.77e-05	0.00752	GAAAAAAAAAAATAA	2	ZFP105
chr16:62664323-62664621	chr16:62664454-62664468	GH16J062664	ZNF35_1	Zfp105_bulyk_sc09-primary	-	11	5.14e-05	0.00802	AAAAATAAAAAATAA	2	ZFP105
chr16:62664323-62664621	chr16:62664455-62664469	GH16J062664	ZNF35_1	Zfp105_bulyk_sc09-primary	-	10.9524	5.4e-05	0.00835	AAAAAATAAAAAATA	2	ZFP105
chr16:62664323-62664621	chr16:62664473-62664487	GH16J062664	ZNF35_1	Zfp105_bulyk_sc09-primary	-	10.483	8.25e-05	0.0106	AAAAAAAAATAAAAA	2	ZFP105
chr16:63976061-63976441	chr16:63976263-63976280	GH16J063976	EWSR1::FLI1_1	EWSR1-FLI1_jaspar_MA0149.1	+	-2.03061	1.33e-05	0.0414	GGAGGGAAGAGAGCTAGA	2	EWSR1-FLI1
chr16:63976061-63976441	chr16:63976221-63976240	GH16J063976	FOXP1_1	FOXP1_transfac_M00987	-	6.0297	2.04e-06	0.00134	TTGTCTGTTTTTTTTTTTTT	2	FOXP1
chr16:63976061-63976441	chr16:63976223-63976242	GH16J063976	FOXP1_1	FOXP1_transfac_M00987	-	-7.25743	6.34e-05	0.0122	TGTTGTCTGTTTTTTTTTTT	2	FOXP1
chr16:63976061-63976441	chr16:63976214-63976233	GH16J063976	FOXP1_1	FOXP1_transfac_M00987	-	-7.52475	6.77e-05	0.0129	TTTTTTTTTTTTTAATTTTT	2	FOXP1
chr16:63976061-63976441	chr16:63976215-63976234	GH16J063976	FOXP1_1	FOXP1_transfac_M00987	-	-8.9703	9.7e-05	0.0159	GTTTTTTTTTTTTTAATTTT	2	FOXP1
chr16:63976061-63976441	chr16:63976320-63976330	GH16J063976	MAF_known2	MAF_2	+	12.54	1.43e-05	0.0401	CCCTGAGTCAT	2	MAF
chr16:63976061-63976441	chr16:63976221-63976228	GH16J063976	ZNF384_1	ZNF384	+	13.5248	3.23e-05	0.00299	AAAAAAAA	2	ZNF384
chr16:63976061-63976441	chr16:63976222-63976229	GH16J063976	ZNF384_1	ZNF384	+	13.5248	3.23e-05	0.00299	AAAAAAAA	2	ZNF384
chr16:63976061-63976441	chr16:63976223-63976230	GH16J063976	ZNF384_1	ZNF384	+	13.5248	3.23e-05	0.00299	AAAAAAAA	2	ZNF384
chr16:63976061-63976441	chr16:63976224-63976231	GH16J063976	ZNF384_1	ZNF384	+	13.5248	3.23e-05	0.00299	AAAAAAAA	2	ZNF384
chr16:63976061-63976441	chr16:63976225-63976232	GH16J063976	ZNF384_1	ZNF384	+	13.5248	3.23e-05	0.00299	AAAAAAAA	2	ZNF384
chr16:63976061-63976441	chr16:63976226-63976233	GH16J063976	ZNF384_1	ZNF384	+	13.5248	3.23e-05	0.00299	AAAAAAAA	2	ZNF384
chr16:63976061-63976441	chr16:63976227-63976234	GH16J063976	ZNF384_1	ZNF384	+	11.5644	5.88e-05	0.00524	AAAAAAAC	2	ZNF384
chr16:63976061-63976441	chr16:63976212-63976219	GH16J063976	ZNF384_1	ZNF384	+	11.495	9.11e-05	0.0077	AAAAAAAT	2	ZNF384
chr16:63976061-63976441	chr16:63976218-63976232	GH16J063976	ZNF35_1	Zfp105_bulyk_sc09-primary	+	12.0272	1.79e-05	0.0053	ATTAAAAAAAAAAAA	2	ZFP105
chr16:63976061-63976441	chr16:63976222-63976236	GH16J063976	ZNF35_1	Zfp105_bulyk_sc09-primary	+	11.449	3.32e-05	0.00673	AAAAAAAAAAAACAG	2	ZFP105
chr16:63976061-63976441	chr16:63976214-63976228	GH16J063976	ZNF35_1	Zfp105_bulyk_sc09-primary	+	10.8571	5.88e-05	0.00882	AAAAATTAAAAAAAA	2	ZFP105
chr16:63976061-63976441	chr16:63976221-63976235	GH16J063976	ZNF35_1	Zfp105_bulyk_sc09-primary	+	10.8367	5.99e-05	0.00882	AAAAAAAAAAAAACA	2	ZFP105
chr16:63976061-63976441	chr16:63976219-63976233	GH16J063976	ZNF35_1	Zfp105_bulyk_sc09-primary	+	10.6531	7.08e-05	0.00939	TTAAAAAAAAAAAAA	2	ZFP105
chr16:65674950-65675310	chr16:65675063-65675070	GH16J065675	FEZF2_1	FEZF2	+	12.2626	3.4e-05	0.0287	TCCAGCCT	2	FEZF2
chr16:65674950-65675310	chr16:65675066-65675073	GH16J065675	FEZF2_1	FEZF2	-	12.0404	4.39e-05	0.0287	CCCAGGCT	2	FEZF2
chr16:65674950-65675310	chr16:65675107-65675119	GH16J065675	FOXJ3_8	Foxj3_jolma_DBD_M446	+	13.57	7.28e-06	0.0479	AAAAACAAAAAAA	2	FOXJ3
chr16:65674950-65675310	chr16:65675099-65675118	GH16J065675	FOXP1_1	FOXP1_transfac_M00987	-	1.9802	6.54e-06	0.00341	TTTTTTGTTTTTTGATTTTT	2	FOXP1
chr16:65674950-65675310	chr16:65675101-65675120	GH16J065675	FOXP1_1	FOXP1_transfac_M00987	-	-2.61386	2.08e-05	0.00626	TTTTTTTTGTTTTTTGATTT	2	FOXP1
chr16:65674950-65675310	chr16:65675100-65675119	GH16J065675	FOXP1_1	FOXP1_transfac_M00987	-	-5.37624	4.13e-05	0.00884	TTTTTTTGTTTTTTGATTTT	2	FOXP1
chr16:65674950-65675310	chr16:65675104-65675123	GH16J065675	FOXP1_1	FOXP1_transfac_M00987	-	-6.72277	5.62e-05	0.0114	TTCTTTTTTTTGTTTTTTGA	2	FOXP1
chr16:65674950-65675310	chr16:65675113-65675120	GH16J065675	ZNF384_1	ZNF384	+	13.5248	3.23e-05	0.00299	AAAAAAAA	2	ZNF384
chr16:65674950-65675310	chr16:65675097-65675104	GH16J065675	ZNF384_1	ZNF384	+	11.495	9.11e-05	0.0077	AAAAAAAT	2	ZNF384
chr16:65674950-65675310	chr16:65675103-65675117	GH16J065675	ZNF35_1	Zfp105_bulyk_sc09-primary	+	13.5442	2.32e-06	0.0053	ATCAAAAAACAAAAA	2	ZFP105
chr16:65674950-65675310	chr16:65675106-65675120	GH16J065675	ZNF35_1	Zfp105_bulyk_sc09-primary	+	12.6667	8.28e-06	0.0053	AAAAAACAAAAAAAA	2	ZFP105
chr16:65674950-65675310	chr16:65675099-65675113	GH16J065675	ZNF35_1	Zfp105_bulyk_sc09-primary	+	10.5986	7.45e-05	0.00975	AAAAATCAAAAAACA	2	ZFP105
chr16:65674950-65675310	chr16:65675107-65675121	GH16J065675	ZNF35_1	Zfp105_bulyk_sc09-primary	+	10.5442	7.81e-05	0.0101	AAAAACAAAAAAAAG	2	ZFP105
chr16:65727926-65728286	chr16:65728077-65728096	GH16J065725	FOXP1_1	FOXP1_transfac_M00987	-	6.0396	2.04e-06	0.00134	TTCTTTTTCTTTTTTTTTTT	2	FOXP1
chr16:65727926-65728286	chr16:65728109-65728128	GH16J065725	FOXP1_1	FOXP1_transfac_M00987	-	-0.50495	1.35e-05	0.00541	TTTTTTTTCTTTTCTTTCTT	2	FOXP1
chr16:65727926-65728286	chr16:65728114-65728133	GH16J065725	FOXP1_1	FOXP1_transfac_M00987	-	-2.64356	2.09e-05	0.00626	TTCTTTTTTTTTTCTTTTCT	2	FOXP1
chr16:65727926-65728286	chr16:65728124-65728143	GH16J065725	FOXP1_1	FOXP1_transfac_M00987	-	-2.83168	2.18e-05	0.00626	TTACTTTTCTTTCTTTTTTT	2	FOXP1
chr16:65727926-65728286	chr16:65728083-65728102	GH16J065725	FOXP1_1	FOXP1_transfac_M00987	-	-2.9505	2.24e-05	0.00626	TTCTTTTTCTTTTTCTTTTT	2	FOXP1
chr16:65727926-65728286	chr16:65728089-65728108	GH16J065725	FOXP1_1	FOXP1_transfac_M00987	-	-2.9505	2.24e-05	0.00626	TTCTTTTTCTTTTTCTTTTT	2	FOXP1
chr16:65727926-65728286	chr16:65728118-65728137	GH16J065725	FOXP1_1	FOXP1_transfac_M00987	-	-3.19802	2.36e-05	0.00626	TTCTTTCTTTTTTTTTTCTT	2	FOXP1
chr16:65727926-65728286	chr16:65728076-65728083	GH16J065725	ZNF384_1	ZNF384	+	13.5248	3.23e-05	0.00299	AAAAAAAA	2	ZNF384
chr16:65727926-65728286	chr16:65728077-65728084	GH16J065725	ZNF384_1	ZNF384	+	13.5248	3.23e-05	0.00299	AAAAAAAA	2	ZNF384
chr16:65727926-65728286	chr16:65728078-65728085	GH16J065725	ZNF384_1	ZNF384	+	13.5248	3.23e-05	0.00299	AAAAAAAA	2	ZNF384
chr16:65727926-65728286	chr16:65728079-65728086	GH16J065725	ZNF384_1	ZNF384	+	13.5248	3.23e-05	0.00299	AAAAAAAA	2	ZNF384
chr16:65727926-65728286	chr16:65728080-65728087	GH16J065725	ZNF384_1	ZNF384	+	13.5248	3.23e-05	0.00299	AAAAAAAA	2	ZNF384
chr16:65727926-65728286	chr16:65728121-65728128	GH16J065725	ZNF384_1	ZNF384	+	13.5248	3.23e-05	0.00299	AAAAAAAA	2	ZNF384
chr16:65727926-65728286	chr16:65728122-65728129	GH16J065725	ZNF384_1	ZNF384	+	13.5248	3.23e-05	0.00299	AAAAAAAA	2	ZNF384
chr16:65727926-65728286	chr16:65728123-65728130	GH16J065725	ZNF384_1	ZNF384	+	13.5248	3.23e-05	0.00299	AAAAAAAA	2	ZNF384
chr16:65727926-65728286	chr16:65728076-65728090	GH16J065725	ZNF35_1	Zfp105_bulyk_sc09-primary	+	12.4422	1.1e-05	0.0053	AAAAAAAAAAAAGAA	2	ZFP105
chr16:65727926-65728286	chr16:65728073-65728087	GH16J065725	ZNF35_1	Zfp105_bulyk_sc09-primary	+	11.8095	2.28e-05	0.0053	CTCAAAAAAAAAAAA	2	ZFP105
chr16:65727926-65728286	chr16:65728119-65728133	GH16J065725	ZNF35_1	Zfp105_bulyk_sc09-primary	+	11.8095	2.28e-05	0.0053	AGAAAAAAAAAAGAA	2	ZFP105
chr16:65727926-65728286	chr16:65728074-65728088	GH16J065725	ZNF35_1	Zfp105_bulyk_sc09-primary	+	10.5442	7.81e-05	0.0101	TCAAAAAAAAAAAAG	2	ZFP105
chr16:65727926-65728286	chr16:65728043-65728057	GH16J065725	ZNF35_1	Zfp105_bulyk_sc09-primary	-	10.4422	8.55e-05	0.0107	TAGAAACAAAAAAGG	2	ZFP105
chr16:67103960-67104313	chr16:67104059-67104072	GH16J067104	CEBPB_known2	CEBPB_2	+	13.7822	1.91e-06	0.042	AGATTGCACCACTG	2	CEBPB
chr16:67103960-67104313	chr16:67104005-67104012	GH16J067104	FEZF2_1	FEZF2	-	12.5051	2.2e-05	0.0287	CTCAGCCT	2	FEZF2
chr16:67103960-67104313	chr16:67104076-67104083	GH16J067104	FEZF2_1	FEZF2	+	12.2626	3.4e-05	0.0287	TCCAGCCT	2	FEZF2
chr16:67103960-67104313	chr16:67104079-67104086	GH16J067104	FEZF2_1	FEZF2	-	12.0404	4.39e-05	0.0287	CCCAGGCT	2	FEZF2
chr16:67103960-67104313	chr16:67103985-67103995	GH16J067104	PITX2_1	Pitx2_transfac_M00482	+	13.3571	1.45e-05	0.0291	TGTAGTCCCAG	2	PITX2
chr16:67103960-67104313	chr16:67104005-67104015	GH16J067104	TFAP2_known19	TFAP2C_8	-	12.6327	1.94e-05	0.0461	TGCCTCAGCCT	2	TFAP2C
chr16:67103960-67104313	chr16:67103990-67104006	GH16J067104	TOPORS_1	LUN-1_transfac_M00480	+	4.80612	1.64e-06	0.0143	TCCCAGCTACTTGGGAG	2	LUN-1
chr16:67103960-67104313	chr16:67104063-67104079	GH16J067104	ZBTB3_1	Zbtb3_bulyk_sc09-primary	+	13.7798	1.25e-05	0.0368	TGCACCACTGCACTCCA	2	ZBTB3
chr16:67103960-67104313	chr16:67104108-67104122	GH16J067104	ZNF35_1	Zfp105_bulyk_sc09-primary	+	11.619	2.79e-05	0.00612	CAAAAATAAAAAAAG	2	ZFP105
chr16:67413783-67414170	chr16:67413835-67413842	GH16J067413	FEZF2_1	FEZF2	-	12.5051	2.2e-05	0.0233	CTCAGCCT	1	FEZF2
chr16:67413783-67414170	chr16:67413939-67413958	GH16J067413	FOXP1_1	FOXP1_transfac_M00987	-	6.0396	2.04e-06	0.000735	TTTTTTTTTTTTTTTTTTTT	1	FOXP1
chr16:67413783-67414170	chr16:67413940-67413959	GH16J067413	FOXP1_1	FOXP1_transfac_M00987	-	6.0396	2.04e-06	0.000735	TTTTTTTTTTTTTTTTTTTT	1	FOXP1
chr16:67413783-67414170	chr16:67413941-67413960	GH16J067413	FOXP1_1	FOXP1_transfac_M00987	-	6.0396	2.04e-06	0.000735	TTTTTTTTTTTTTTTTTTTT	1	FOXP1
chr16:67413783-67414170	chr16:67413942-67413961	GH16J067413	FOXP1_1	FOXP1_transfac_M00987	-	6.0396	2.04e-06	0.000735	TTTTTTTTTTTTTTTTTTTT	1	FOXP1
chr16:67413783-67414170	chr16:67413943-67413962	GH16J067413	FOXP1_1	FOXP1_transfac_M00987	-	-3.45545	2.52e-05	0.00383	CTTTTTTTTTTTTTTTTTTT	1	FOXP1
chr16:67413783-67414170	chr16:67413938-67413957	GH16J067413	FOXP1_1	FOXP1_transfac_M00987	-	-3.47525	2.54e-05	0.00383	TTTTTTTTTTTTTTTTTTTG	1	FOXP1
chr16:67413783-67414170	chr16:67413937-67413956	GH16J067413	FOXP1_1	FOXP1_transfac_M00987	-	-7.78218	7.21e-05	0.00849	TTTTTTTTTTTTTTTTTTGA	1	FOXP1
chr16:67413783-67414170	chr16:67413836-67413846	GH16J067413	MAF_known2	MAF_2	+	12.86	9.88e-06	0.0205	GGCTGAGGCAG	1	MAF
chr16:67413783-67414170	chr16:67414056-67414071	GH16J067413	SOX8_2	SOX8_jolma_DBD_M783	-	17.3061	9.7e-08	0.0249	AACAATTTGCAGTGGT	1	SOX8
chr16:67413783-67414170	chr16:67414056-67414071	GH16J067413	SOX9_4	SOX9_jolma_full_M791	-	15.3163	1.36e-07	0.0352	AACAATTTGCAGTGGT	1	SOX9
chr16:67413783-67414170	chr16:67413939-67413946	GH16J067413	ZNF384_1	ZNF384	+	13.5248	3.23e-05	0.00212	AAAAAAAA	1	ZNF384
chr16:67413783-67414170	chr16:67413940-67413947	GH16J067413	ZNF384_1	ZNF384	+	13.5248	3.23e-05	0.00212	AAAAAAAA	1	ZNF384
chr16:67413783-67414170	chr16:67413941-67413948	GH16J067413	ZNF384_1	ZNF384	+	13.5248	3.23e-05	0.00212	AAAAAAAA	1	ZNF384
chr16:67413783-67414170	chr16:67413942-67413949	GH16J067413	ZNF384_1	ZNF384	+	13.5248	3.23e-05	0.00212	AAAAAAAA	1	ZNF384
chr16:67413783-67414170	chr16:67413943-67413950	GH16J067413	ZNF384_1	ZNF384	+	13.5248	3.23e-05	0.00212	AAAAAAAA	1	ZNF384
chr16:67413783-67414170	chr16:67413944-67413951	GH16J067413	ZNF384_1	ZNF384	+	13.5248	3.23e-05	0.00212	AAAAAAAA	1	ZNF384
chr16:67413783-67414170	chr16:67413945-67413952	GH16J067413	ZNF384_1	ZNF384	+	13.5248	3.23e-05	0.00212	AAAAAAAA	1	ZNF384
chr16:67413783-67414170	chr16:67413946-67413953	GH16J067413	ZNF384_1	ZNF384	+	13.5248	3.23e-05	0.00212	AAAAAAAA	1	ZNF384
chr16:67413783-67414170	chr16:67413947-67413954	GH16J067413	ZNF384_1	ZNF384	+	13.5248	3.23e-05	0.00212	AAAAAAAA	1	ZNF384
chr16:67413783-67414170	chr16:67413948-67413955	GH16J067413	ZNF384_1	ZNF384	+	13.5248	3.23e-05	0.00212	AAAAAAAA	1	ZNF384
chr16:67413783-67414170	chr16:67413949-67413956	GH16J067413	ZNF384_1	ZNF384	+	13.5248	3.23e-05	0.00212	AAAAAAAA	1	ZNF384
chr16:67413783-67414170	chr16:67413950-67413957	GH16J067413	ZNF384_1	ZNF384	+	13.5248	3.23e-05	0.00212	AAAAAAAA	1	ZNF384
chr16:67413783-67414170	chr16:67413951-67413958	GH16J067413	ZNF384_1	ZNF384	+	13.5248	3.23e-05	0.00212	AAAAAAAA	1	ZNF384
chr16:67413783-67414170	chr16:67413952-67413959	GH16J067413	ZNF384_1	ZNF384	+	13.5248	3.23e-05	0.00212	AAAAAAAA	1	ZNF384
chr16:67413783-67414170	chr16:67413953-67413960	GH16J067413	ZNF384_1	ZNF384	+	13.5248	3.23e-05	0.00212	AAAAAAAA	1	ZNF384
chr16:67413783-67414170	chr16:67413954-67413961	GH16J067413	ZNF384_1	ZNF384	+	13.5248	3.23e-05	0.00212	AAAAAAAA	1	ZNF384
chr16:67413783-67414170	chr16:67413815-67413825	GH16J067413	PITX2_1	Pitx2_transfac_M00482	+	16.0612	5.53e-07	0.0015	TGTAATCCCAG	1	PITX2
chr16:67413783-67414170	chr16:67413835-67413845	GH16J067413	TFAP2_known19	TFAP2C_8	-	12.6327	1.94e-05	0.0373	TGCCTCAGCCT	1	TFAP2C
chr16:67413783-67414170	chr16:67413820-67413836	GH16J067413	TOPORS_1	LUN-1_transfac_M00480	+	4.61224	1.86e-06	0.0104	TCCCAGCTACTCTGGAG	1	LUN-1
chr16:67413783-67414170	chr16:67413948-67413962	GH16J067413	ZNF35_1	Zfp105_bulyk_sc09-primary	+	12.1361	1.58e-05	0.00302	AAAAAAAAAAAAAAG	1	ZFP105
chr16:67413783-67414170	chr16:67413936-67413950	GH16J067413	ZNF35_1	Zfp105_bulyk_sc09-primary	+	11.8095	2.28e-05	0.00302	CTCAAAAAAAAAAAA	1	ZFP105
chr16:67413783-67414170	chr16:67413939-67413953	GH16J067413	ZNF35_1	Zfp105_bulyk_sc09-primary	+	11.7891	2.33e-05	0.00302	AAAAAAAAAAAAAAA	1	ZFP105
chr16:67413783-67414170	chr16:67413940-67413954	GH16J067413	ZNF35_1	Zfp105_bulyk_sc09-primary	+	11.7891	2.33e-05	0.00302	AAAAAAAAAAAAAAA	1	ZFP105
chr16:67413783-67414170	chr16:67413941-67413955	GH16J067413	ZNF35_1	Zfp105_bulyk_sc09-primary	+	11.7891	2.33e-05	0.00302	AAAAAAAAAAAAAAA	1	ZFP105
chr16:67413783-67414170	chr16:67413942-67413956	GH16J067413	ZNF35_1	Zfp105_bulyk_sc09-primary	+	11.7891	2.33e-05	0.00302	AAAAAAAAAAAAAAA	1	ZFP105
chr16:67413783-67414170	chr16:67413943-67413957	GH16J067413	ZNF35_1	Zfp105_bulyk_sc09-primary	+	11.7891	2.33e-05	0.00302	AAAAAAAAAAAAAAA	1	ZFP105
chr16:67413783-67414170	chr16:67413944-67413958	GH16J067413	ZNF35_1	Zfp105_bulyk_sc09-primary	+	11.7891	2.33e-05	0.00302	AAAAAAAAAAAAAAA	1	ZFP105
chr16:67413783-67414170	chr16:67413945-67413959	GH16J067413	ZNF35_1	Zfp105_bulyk_sc09-primary	+	11.7891	2.33e-05	0.00302	AAAAAAAAAAAAAAA	1	ZFP105
chr16:67413783-67414170	chr16:67413946-67413960	GH16J067413	ZNF35_1	Zfp105_bulyk_sc09-primary	+	11.7891	2.33e-05	0.00302	AAAAAAAAAAAAAAA	1	ZFP105
chr16:67413783-67414170	chr16:67413947-67413961	GH16J067413	ZNF35_1	Zfp105_bulyk_sc09-primary	+	11.7891	2.33e-05	0.00302	AAAAAAAAAAAAAAA	1	ZFP105
chr16:67413783-67414170	chr16:67413938-67413952	GH16J067413	ZNF35_1	Zfp105_bulyk_sc09-primary	+	11.0884	4.74e-05	0.00463	CAAAAAAAAAAAAAA	1	ZFP105
chr16:67521963-67522300	chr16:67522142-67522149	GH16J067520	FEZF2_1	FEZF2	+	12.5051	2.2e-05	0.0283	CTCAGCCT	3	FEZF2
chr16:67521963-67522300	chr16:67522071-67522078	GH16J067520	FEZF2_1	FEZF2	-	12.2626	3.4e-05	0.0283	TCCAGCCT	3	FEZF2
chr16:67521963-67522300	chr16:67522246-67522253	GH16J067520	FEZF2_1	FEZF2	-	12.2626	3.4e-05	0.0283	TCCAGCCT	3	FEZF2
chr16:67521963-67522300	chr16:67522243-67522250	GH16J067520	FEZF2_1	FEZF2	+	12.0404	4.39e-05	0.0283	CCCAGGCT	3	FEZF2
chr16:67521963-67522300	chr16:67522192-67522211	GH16J067520	FOXP1_1	FOXP1_transfac_M00987	+	6.0396	2.04e-06	0.00101	TTTTTTTTTTTTTTTTTTTT	3	FOXP1
chr16:67521963-67522300	chr16:67522193-67522212	GH16J067520	FOXP1_1	FOXP1_transfac_M00987	+	6.0396	2.04e-06	0.00101	TTTTTTTTTTTTTTTTTTTT	3	FOXP1
chr16:67521963-67522300	chr16:67522194-67522213	GH16J067520	FOXP1_1	FOXP1_transfac_M00987	+	6.0396	2.04e-06	0.00101	TTTTTTTTTTTTTTTTTTTT	3	FOXP1
chr16:67521963-67522300	chr16:67522195-67522214	GH16J067520	FOXP1_1	FOXP1_transfac_M00987	+	6.0396	2.04e-06	0.00101	TTTTTTTTTTTTTTTTTTTT	3	FOXP1
chr16:67521963-67522300	chr16:67522196-67522215	GH16J067520	FOXP1_1	FOXP1_transfac_M00987	+	6.0396	2.04e-06	0.00101	TTTTTTTTTTTTTTTTTTTT	3	FOXP1
chr16:67521963-67522300	chr16:67522197-67522216	GH16J067520	FOXP1_1	FOXP1_transfac_M00987	+	6.0396	2.04e-06	0.00101	TTTTTTTTTTTTTTTTTTTT	3	FOXP1
chr16:67521963-67522300	chr16:67522198-67522217	GH16J067520	FOXP1_1	FOXP1_transfac_M00987	+	6.0396	2.04e-06	0.00101	TTTTTTTTTTTTTTTTTTTT	3	FOXP1
chr16:67521963-67522300	chr16:67522199-67522218	GH16J067520	FOXP1_1	FOXP1_transfac_M00987	+	6.0396	2.04e-06	0.00101	TTTTTTTTTTTTTTTTTTTT	3	FOXP1
chr16:67521963-67522300	chr16:67522200-67522219	GH16J067520	FOXP1_1	FOXP1_transfac_M00987	+	6.0396	2.04e-06	0.00101	TTTTTTTTTTTTTTTTTTTT	3	FOXP1
chr16:67521963-67522300	chr16:67522201-67522220	GH16J067520	FOXP1_1	FOXP1_transfac_M00987	+	6.0396	2.04e-06	0.00101	TTTTTTTTTTTTTTTTTTTT	3	FOXP1
chr16:67521963-67522300	chr16:67522191-67522210	GH16J067520	FOXP1_1	FOXP1_transfac_M00987	+	-0.049505	1.2e-05	0.00455	ATTTTTTTTTTTTTTTTTTT	3	FOXP1
chr16:67521963-67522300	chr16:67522189-67522208	GH16J067520	FOXP1_1	FOXP1_transfac_M00987	+	-0.0693069	1.21e-05	0.00455	AGATTTTTTTTTTTTTTTTT	3	FOXP1
chr16:67521963-67522300	chr16:67522026-67522045	GH16J067520	FOXP1_1	FOXP1_transfac_M00987	+	-0.148515	1.24e-05	0.00463	TTGTTGTTGTTGTTGTTGTT	3	FOXP1
chr16:67521963-67522300	chr16:67522202-67522221	GH16J067520	FOXP1_1	FOXP1_transfac_M00987	+	-3.47525	2.54e-05	0.00537	TTTTTTTTTTTTTTTTTTTG	3	FOXP1
chr16:67521963-67522300	chr16:67522020-67522039	GH16J067520	FOXP1_1	FOXP1_transfac_M00987	+	-3.81188	2.76e-05	0.00575	TGTTTTTTGTTGTTGTTGTT	3	FOXP1
chr16:67521963-67522300	chr16:67522023-67522042	GH16J067520	FOXP1_1	FOXP1_transfac_M00987	+	-3.81188	2.76e-05	0.00575	TTTTTGTTGTTGTTGTTGTT	3	FOXP1
chr16:67521963-67522300	chr16:67522029-67522048	GH16J067520	FOXP1_1	FOXP1_transfac_M00987	+	-4.47525	3.28e-05	0.00655	TTGTTGTTGTTGTTGTTTGA	3	FOXP1
chr16:67521963-67522300	chr16:67522203-67522222	GH16J067520	FOXP1_1	FOXP1_transfac_M00987	+	-7.78218	7.21e-05	0.0118	TTTTTTTTTTTTTTTTTTGA	3	FOXP1
chr16:67521963-67522300	chr16:67521994-67522010	GH16J067520	HSF_known3	HSF1_3	+	21.2143	3.76e-08	0.0152	GTTCTGGAACTTTCTCC	3	HSF1
chr16:67521963-67522300	chr16:67522138-67522148	GH16J067520	MAF_known2	MAF_2	-	12.86	9.88e-06	0.0253	GGCTGAGGCAG	3	MAF
chr16:67521963-67522300	chr16:67522192-67522199	GH16J067520	ZNF384_1	ZNF384	-	13.5248	3.23e-05	0.0026	AAAAAAAA	3	ZNF384
chr16:67521963-67522300	chr16:67522193-67522200	GH16J067520	ZNF384_1	ZNF384	-	13.5248	3.23e-05	0.0026	AAAAAAAA	3	ZNF384
chr16:67521963-67522300	chr16:67522194-67522201	GH16J067520	ZNF384_1	ZNF384	-	13.5248	3.23e-05	0.0026	AAAAAAAA	3	ZNF384
chr16:67521963-67522300	chr16:67522195-67522202	GH16J067520	ZNF384_1	ZNF384	-	13.5248	3.23e-05	0.0026	AAAAAAAA	3	ZNF384
chr16:67521963-67522300	chr16:67522196-67522203	GH16J067520	ZNF384_1	ZNF384	-	13.5248	3.23e-05	0.0026	AAAAAAAA	3	ZNF384
chr16:67521963-67522300	chr16:67522197-67522204	GH16J067520	ZNF384_1	ZNF384	-	13.5248	3.23e-05	0.0026	AAAAAAAA	3	ZNF384
chr16:67521963-67522300	chr16:67522198-67522205	GH16J067520	ZNF384_1	ZNF384	-	13.5248	3.23e-05	0.0026	AAAAAAAA	3	ZNF384
chr16:67521963-67522300	chr16:67522199-67522206	GH16J067520	ZNF384_1	ZNF384	-	13.5248	3.23e-05	0.0026	AAAAAAAA	3	ZNF384
chr16:67521963-67522300	chr16:67522200-67522207	GH16J067520	ZNF384_1	ZNF384	-	13.5248	3.23e-05	0.0026	AAAAAAAA	3	ZNF384
chr16:67521963-67522300	chr16:67522201-67522208	GH16J067520	ZNF384_1	ZNF384	-	13.5248	3.23e-05	0.0026	AAAAAAAA	3	ZNF384
chr16:67521963-67522300	chr16:67522202-67522209	GH16J067520	ZNF384_1	ZNF384	-	13.5248	3.23e-05	0.0026	AAAAAAAA	3	ZNF384
chr16:67521963-67522300	chr16:67522203-67522210	GH16J067520	ZNF384_1	ZNF384	-	13.5248	3.23e-05	0.0026	AAAAAAAA	3	ZNF384
chr16:67521963-67522300	chr16:67522204-67522211	GH16J067520	ZNF384_1	ZNF384	-	13.5248	3.23e-05	0.0026	AAAAAAAA	3	ZNF384
chr16:67521963-67522300	chr16:67522205-67522212	GH16J067520	ZNF384_1	ZNF384	-	13.5248	3.23e-05	0.0026	AAAAAAAA	3	ZNF384
chr16:67521963-67522300	chr16:67522206-67522213	GH16J067520	ZNF384_1	ZNF384	-	13.5248	3.23e-05	0.0026	AAAAAAAA	3	ZNF384
chr16:67521963-67522300	chr16:67522207-67522214	GH16J067520	ZNF384_1	ZNF384	-	13.5248	3.23e-05	0.0026	AAAAAAAA	3	ZNF384
chr16:67521963-67522300	chr16:67522208-67522215	GH16J067520	ZNF384_1	ZNF384	-	13.5248	3.23e-05	0.0026	AAAAAAAA	3	ZNF384
chr16:67521963-67522300	chr16:67522209-67522216	GH16J067520	ZNF384_1	ZNF384	-	13.5248	3.23e-05	0.0026	AAAAAAAA	3	ZNF384
chr16:67521963-67522300	chr16:67522210-67522217	GH16J067520	ZNF384_1	ZNF384	-	13.5248	3.23e-05	0.0026	AAAAAAAA	3	ZNF384
chr16:67521963-67522300	chr16:67522211-67522218	GH16J067520	ZNF384_1	ZNF384	-	13.5248	3.23e-05	0.0026	AAAAAAAA	3	ZNF384
chr16:67521963-67522300	chr16:67522212-67522219	GH16J067520	ZNF384_1	ZNF384	-	13.5248	3.23e-05	0.0026	AAAAAAAA	3	ZNF384
chr16:67521963-67522300	chr16:67522213-67522220	GH16J067520	ZNF384_1	ZNF384	-	13.5248	3.23e-05	0.0026	AAAAAAAA	3	ZNF384
chr16:67521963-67522300	chr16:67522191-67522198	GH16J067520	ZNF384_1	ZNF384	-	11.495	9.11e-05	0.007	AAAAAAAT	3	ZNF384
chr16:67521963-67522300	chr16:67522139-67522149	GH16J067520	TFAP2_known19	TFAP2C_8	+	12.6327	1.94e-05	0.0424	TGCCTCAGCCT	3	TFAP2C
chr16:67521963-67522300	chr16:67522250-67522266	GH16J067520	ZBTB3_1	Zbtb3_bulyk_sc09-primary	-	14.9174	4.81e-06	0.0255	CGCGCCACTGCACTCCA	3	ZBTB3
chr16:67521963-67522300	chr16:67522075-67522091	GH16J067520	ZBTB3_1	Zbtb3_bulyk_sc09-primary	-	13.6972	1.33e-05	0.0359	CGCACCACTGCACTCCA	3	ZBTB3
chr16:67521963-67522300	chr16:67522035-67522049	GH16J067520	ZNF35_1	Zfp105_bulyk_sc09-primary	-	13.034	5.03e-06	0.00355	CTCAAACAACAACAA	3	ZFP105
chr16:67521963-67522300	chr16:67522209-67522223	GH16J067520	ZNF35_1	Zfp105_bulyk_sc09-primary	-	11.8095	2.28e-05	0.00355	CTCAAAAAAAAAAAA	3	ZFP105
chr16:67521963-67522300	chr16:67522192-67522206	GH16J067520	ZNF35_1	Zfp105_bulyk_sc09-primary	-	11.7891	2.33e-05	0.00355	AAAAAAAAAAAAAAA	3	ZFP105
chr16:67521963-67522300	chr16:67522193-67522207	GH16J067520	ZNF35_1	Zfp105_bulyk_sc09-primary	-	11.7891	2.33e-05	0.00355	AAAAAAAAAAAAAAA	3	ZFP105
chr16:67521963-67522300	chr16:67522194-67522208	GH16J067520	ZNF35_1	Zfp105_bulyk_sc09-primary	-	11.7891	2.33e-05	0.00355	AAAAAAAAAAAAAAA	3	ZFP105
chr16:67521963-67522300	chr16:67522195-67522209	GH16J067520	ZNF35_1	Zfp105_bulyk_sc09-primary	-	11.7891	2.33e-05	0.00355	AAAAAAAAAAAAAAA	3	ZFP105
chr16:67521963-67522300	chr16:67522196-67522210	GH16J067520	ZNF35_1	Zfp105_bulyk_sc09-primary	-	11.7891	2.33e-05	0.00355	AAAAAAAAAAAAAAA	3	ZFP105
chr16:67521963-67522300	chr16:67522197-67522211	GH16J067520	ZNF35_1	Zfp105_bulyk_sc09-primary	-	11.7891	2.33e-05	0.00355	AAAAAAAAAAAAAAA	3	ZFP105
chr16:67521963-67522300	chr16:67522198-67522212	GH16J067520	ZNF35_1	Zfp105_bulyk_sc09-primary	-	11.7891	2.33e-05	0.00355	AAAAAAAAAAAAAAA	3	ZFP105
chr16:67521963-67522300	chr16:67522199-67522213	GH16J067520	ZNF35_1	Zfp105_bulyk_sc09-primary	-	11.7891	2.33e-05	0.00355	AAAAAAAAAAAAAAA	3	ZFP105
chr16:67521963-67522300	chr16:67522200-67522214	GH16J067520	ZNF35_1	Zfp105_bulyk_sc09-primary	-	11.7891	2.33e-05	0.00355	AAAAAAAAAAAAAAA	3	ZFP105
chr16:67521963-67522300	chr16:67522201-67522215	GH16J067520	ZNF35_1	Zfp105_bulyk_sc09-primary	-	11.7891	2.33e-05	0.00355	AAAAAAAAAAAAAAA	3	ZFP105
chr16:67521963-67522300	chr16:67522202-67522216	GH16J067520	ZNF35_1	Zfp105_bulyk_sc09-primary	-	11.7891	2.33e-05	0.00355	AAAAAAAAAAAAAAA	3	ZFP105
chr16:67521963-67522300	chr16:67522203-67522217	GH16J067520	ZNF35_1	Zfp105_bulyk_sc09-primary	-	11.7891	2.33e-05	0.00355	AAAAAAAAAAAAAAA	3	ZFP105
chr16:67521963-67522300	chr16:67522204-67522218	GH16J067520	ZNF35_1	Zfp105_bulyk_sc09-primary	-	11.7891	2.33e-05	0.00355	AAAAAAAAAAAAAAA	3	ZFP105
chr16:67521963-67522300	chr16:67522205-67522219	GH16J067520	ZNF35_1	Zfp105_bulyk_sc09-primary	-	11.7891	2.33e-05	0.00355	AAAAAAAAAAAAAAA	3	ZFP105
chr16:67521963-67522300	chr16:67522206-67522220	GH16J067520	ZNF35_1	Zfp105_bulyk_sc09-primary	-	11.7891	2.33e-05	0.00355	AAAAAAAAAAAAAAA	3	ZFP105
chr16:67521963-67522300	chr16:67522016-67522030	GH16J067520	ZNF35_1	Zfp105_bulyk_sc09-primary	-	11.5578	2.97e-05	0.00426	AACAAAAAACATGGT	3	ZFP105
chr16:67521963-67522300	chr16:67522207-67522221	GH16J067520	ZNF35_1	Zfp105_bulyk_sc09-primary	-	11.0884	4.74e-05	0.00558	CAAAAAAAAAAAAAA	3	ZFP105
chr16:67521963-67522300	chr16:67522191-67522205	GH16J067520	ZNF35_1	Zfp105_bulyk_sc09-primary	-	11.0816	4.77e-05	0.00558	AAAAAAAAAAAAAAT	3	ZFP105
chr16:67521963-67522300	chr16:67522032-67522046	GH16J067520	ZNF35_1	Zfp105_bulyk_sc09-primary	-	10.7007	6.79e-05	0.00709	AAACAACAACAACAA	3	ZFP105
chr16:67521963-67522300	chr16:67522023-67522037	GH16J067520	ZNF35_1	Zfp105_bulyk_sc09-primary	-	10.6871	6.87e-05	0.00716	CAACAACAACAAAAA	3	ZFP105
chr16:67521963-67522300	chr16:67522189-67522203	GH16J067520	ZNF35_1	Zfp105_bulyk_sc09-primary	-	10.4558	8.46e-05	0.0085	AAAAAAAAAAAATCT	3	ZFP105
chr16:67521963-67522300	chr16:67522019-67522033	GH16J067520	ZNF35_1	Zfp105_bulyk_sc09-primary	-	10.4286	8.65e-05	0.0086	AACAACAAAAAACAT	3	ZFP105
chr16:67592307-67592603	chr16:67592308-67592315	GH16J067591	FEZF2_1	FEZF2	-	12.5051	2.2e-05	0.0287	CTCAGCCT	2	FEZF2
chr16:67592307-67592603	chr16:67592467-67592474	GH16J067591	FEZF2_1	FEZF2	-	12.5051	2.2e-05	0.0287	CTCAGCCT	2	FEZF2
chr16:67592307-67592603	chr16:67592378-67592385	GH16J067591	FEZF2_1	FEZF2	+	12.2626	3.4e-05	0.0287	TCCAGCCT	2	FEZF2
chr16:67592307-67592603	chr16:67592381-67592388	GH16J067591	FEZF2_1	FEZF2	-	12.0404	4.39e-05	0.0287	CCCAGGCT	2	FEZF2
chr16:67592307-67592603	chr16:67592587-67592594	GH16J067591	FEZF2_1	FEZF2	+	10.8788	8.21e-05	0.048	CCCAGCCA	2	FEZF2
chr16:67592307-67592603	chr16:67592410-67592422	GH16J067591	FOXC1_3	FOXC1_jolma_DBD_M402	+	15.5347	2.74e-06	0.0255	AAAAAAATAAATA	2	FOXC1
chr16:67592307-67592603	chr16:67592309-67592319	GH16J067591	MAF_known2	MAF_2	+	12.86	9.88e-06	0.0287	GGCTGAGGCAG	2	MAF
chr16:67592307-67592603	chr16:67592410-67592417	GH16J067591	ZNF384_1	ZNF384	+	11.495	9.11e-05	0.0077	AAAAAAAT	2	ZNF384
chr16:67592307-67592603	chr16:67592447-67592457	GH16J067591	PITX2_1	Pitx2_transfac_M00482	+	16.0612	5.53e-07	0.00192	TGTAATCCCAG	2	PITX2
chr16:67592307-67592603	chr16:67592581-67592591	GH16J067591	PITX2_1	Pitx2_transfac_M00482	+	13.3571	1.45e-05	0.0291	TGTAGTCCCAG	2	PITX2
chr16:67592307-67592603	chr16:67592308-67592318	GH16J067591	TFAP2_known19	TFAP2C_8	-	12.6327	1.94e-05	0.0461	TGCCTCAGCCT	2	TFAP2C
chr16:68901899-68902219	chr16:68902050-68902069	GH16J068901	FOXP1_1	FOXP1_transfac_M00987	-	6.0396	2.04e-06	0.000735	TTTTTTTTTTTTTTTTTTTT	1	FOXP1
chr16:68901899-68902219	chr16:68902053-68902072	GH16J068901	FOXP1_1	FOXP1_transfac_M00987	-	6.0198	2.05e-06	0.000735	TGATTTTTTTTTTTTTTTTT	1	FOXP1
chr16:68901899-68902219	chr16:68902051-68902070	GH16J068901	FOXP1_1	FOXP1_transfac_M00987	-	-0.049505	1.2e-05	0.00313	ATTTTTTTTTTTTTTTTTTT	1	FOXP1
chr16:68901899-68902219	chr16:68902049-68902068	GH16J068901	FOXP1_1	FOXP1_transfac_M00987	-	-3.47525	2.54e-05	0.00383	TTTTTTTTTTTTTTTTTTTG	1	FOXP1
chr16:68901899-68902219	chr16:68902047-68902066	GH16J068901	FOXP1_1	FOXP1_transfac_M00987	-	-7.76238	7.17e-05	0.00849	TTTTTTTTTTTTTTTTTGGT	1	FOXP1
chr16:68901899-68902219	chr16:68902048-68902067	GH16J068901	FOXP1_1	FOXP1_transfac_M00987	-	-7.78218	7.21e-05	0.00849	TTTTTTTTTTTTTTTTTTGG	1	FOXP1
chr16:68901899-68902219	chr16:68902050-68902057	GH16J068901	ZNF384_1	ZNF384	+	13.5248	3.23e-05	0.00212	AAAAAAAA	1	ZNF384
chr16:68901899-68902219	chr16:68902051-68902058	GH16J068901	ZNF384_1	ZNF384	+	13.5248	3.23e-05	0.00212	AAAAAAAA	1	ZNF384
chr16:68901899-68902219	chr16:68902052-68902059	GH16J068901	ZNF384_1	ZNF384	+	13.5248	3.23e-05	0.00212	AAAAAAAA	1	ZNF384
chr16:68901899-68902219	chr16:68902053-68902060	GH16J068901	ZNF384_1	ZNF384	+	13.5248	3.23e-05	0.00212	AAAAAAAA	1	ZNF384
chr16:68901899-68902219	chr16:68902054-68902061	GH16J068901	ZNF384_1	ZNF384	+	13.5248	3.23e-05	0.00212	AAAAAAAA	1	ZNF384
chr16:68901899-68902219	chr16:68902055-68902062	GH16J068901	ZNF384_1	ZNF384	+	13.5248	3.23e-05	0.00212	AAAAAAAA	1	ZNF384
chr16:68901899-68902219	chr16:68902056-68902063	GH16J068901	ZNF384_1	ZNF384	+	13.5248	3.23e-05	0.00212	AAAAAAAA	1	ZNF384
chr16:68901899-68902219	chr16:68902057-68902064	GH16J068901	ZNF384_1	ZNF384	+	13.5248	3.23e-05	0.00212	AAAAAAAA	1	ZNF384
chr16:68901899-68902219	chr16:68902058-68902065	GH16J068901	ZNF384_1	ZNF384	+	13.5248	3.23e-05	0.00212	AAAAAAAA	1	ZNF384
chr16:68901899-68902219	chr16:68902059-68902066	GH16J068901	ZNF384_1	ZNF384	+	13.5248	3.23e-05	0.00212	AAAAAAAA	1	ZNF384
chr16:68901899-68902219	chr16:68902060-68902067	GH16J068901	ZNF384_1	ZNF384	+	13.5248	3.23e-05	0.00212	AAAAAAAA	1	ZNF384
chr16:68901899-68902219	chr16:68902061-68902068	GH16J068901	ZNF384_1	ZNF384	+	13.5248	3.23e-05	0.00212	AAAAAAAA	1	ZNF384
chr16:68901899-68902219	chr16:68902062-68902069	GH16J068901	ZNF384_1	ZNF384	+	13.5248	3.23e-05	0.00212	AAAAAAAA	1	ZNF384
chr16:68901899-68902219	chr16:68902063-68902070	GH16J068901	ZNF384_1	ZNF384	+	11.495	9.11e-05	0.00559	AAAAAAAT	1	ZNF384
chr16:68901899-68902219	chr16:68902047-68902061	GH16J068901	ZNF35_1	Zfp105_bulyk_sc09-primary	+	12.0544	1.74e-05	0.00302	ACCAAAAAAAAAAAA	1	ZFP105
chr16:68901899-68902219	chr16:68902050-68902064	GH16J068901	ZNF35_1	Zfp105_bulyk_sc09-primary	+	11.7891	2.33e-05	0.00302	AAAAAAAAAAAAAAA	1	ZFP105
chr16:68901899-68902219	chr16:68902051-68902065	GH16J068901	ZNF35_1	Zfp105_bulyk_sc09-primary	+	11.7891	2.33e-05	0.00302	AAAAAAAAAAAAAAA	1	ZFP105
chr16:68901899-68902219	chr16:68902052-68902066	GH16J068901	ZNF35_1	Zfp105_bulyk_sc09-primary	+	11.7891	2.33e-05	0.00302	AAAAAAAAAAAAAAA	1	ZFP105
chr16:68901899-68902219	chr16:68902053-68902067	GH16J068901	ZNF35_1	Zfp105_bulyk_sc09-primary	+	11.7891	2.33e-05	0.00302	AAAAAAAAAAAAAAA	1	ZFP105
chr16:68901899-68902219	chr16:68902054-68902068	GH16J068901	ZNF35_1	Zfp105_bulyk_sc09-primary	+	11.7891	2.33e-05	0.00302	AAAAAAAAAAAAAAA	1	ZFP105
chr16:68901899-68902219	chr16:68902055-68902069	GH16J068901	ZNF35_1	Zfp105_bulyk_sc09-primary	+	11.7891	2.33e-05	0.00302	AAAAAAAAAAAAAAA	1	ZFP105
chr16:68901899-68902219	chr16:68902058-68902072	GH16J068901	ZNF35_1	Zfp105_bulyk_sc09-primary	+	11.1633	4.4e-05	0.00463	AAAAAAAAAAAATCA	1	ZFP105
chr16:68901899-68902219	chr16:68902049-68902063	GH16J068901	ZNF35_1	Zfp105_bulyk_sc09-primary	+	11.0884	4.74e-05	0.00463	CAAAAAAAAAAAAAA	1	ZFP105
chr16:68901899-68902219	chr16:68902056-68902070	GH16J068901	ZNF35_1	Zfp105_bulyk_sc09-primary	+	11.0816	4.77e-05	0.00463	AAAAAAAAAAAAAAT	1	ZFP105
chr16:68901899-68902219	chr16:68902046-68902060	GH16J068901	ZNF35_1	Zfp105_bulyk_sc09-primary	+	10.8707	5.81e-05	0.0055	TACCAAAAAAAAAAA	1	ZFP105
chr16:68994406-68994782	chr16:68994492-68994499	GH16J068990	FEZF2_1	FEZF2	+	14.9798	9.9e-06	0.0233	CCCAGCCT	1	FEZF2
chr16:68994406-68994782	chr16:68994618-68994625	GH16J068990	FEZF2_1	FEZF2	-	12.2626	3.4e-05	0.0233	TCCAGCCT	1	FEZF2
chr16:68994406-68994782	chr16:68994615-68994622	GH16J068990	FEZF2_1	FEZF2	+	12.0404	4.39e-05	0.0233	CCCAGGCT	1	FEZF2
chr16:68994406-68994782	chr16:68994568-68994587	GH16J068990	FOXP1_1	FOXP1_transfac_M00987	+	-8.58416	8.84e-05	0.01	TTCCTGGGATTTTTTTTTTT	1	FOXP1
chr16:68994406-68994782	chr16:68994577-68994584	GH16J068990	ZNF384_1	ZNF384	-	13.5248	3.23e-05	0.00212	AAAAAAAA	1	ZNF384
chr16:68994406-68994782	chr16:68994578-68994585	GH16J068990	ZNF384_1	ZNF384	-	13.5248	3.23e-05	0.00212	AAAAAAAA	1	ZNF384
chr16:68994406-68994782	chr16:68994579-68994586	GH16J068990	ZNF384_1	ZNF384	-	13.5248	3.23e-05	0.00212	AAAAAAAA	1	ZNF384
chr16:68994406-68994782	chr16:68994580-68994587	GH16J068990	ZNF384_1	ZNF384	-	13.5248	3.23e-05	0.00212	AAAAAAAA	1	ZNF384
chr16:68994406-68994782	chr16:68994581-68994588	GH16J068990	ZNF384_1	ZNF384	-	13.5248	3.23e-05	0.00212	AAAAAAAA	1	ZNF384
chr16:68994406-68994782	chr16:68994582-68994589	GH16J068990	ZNF384_1	ZNF384	-	13.5248	3.23e-05	0.00212	AAAAAAAA	1	ZNF384
chr16:68994406-68994782	chr16:68994583-68994590	GH16J068990	ZNF384_1	ZNF384	-	13.5248	3.23e-05	0.00212	AAAAAAAA	1	ZNF384
chr16:68994406-68994782	chr16:68994584-68994591	GH16J068990	ZNF384_1	ZNF384	-	13.5248	3.23e-05	0.00212	AAAAAAAA	1	ZNF384
chr16:68994406-68994782	chr16:68994745-68994752	GH16J068990	ZNF384_1	ZNF384	+	13.5248	3.23e-05	0.00212	AAAAAAAA	1	ZNF384
chr16:68994406-68994782	chr16:68994746-68994753	GH16J068990	ZNF384_1	ZNF384	+	13.5248	3.23e-05	0.00212	AAAAAAAA	1	ZNF384
chr16:68994406-68994782	chr16:68994747-68994754	GH16J068990	ZNF384_1	ZNF384	+	13.5248	3.23e-05	0.00212	AAAAAAAA	1	ZNF384
chr16:68994406-68994782	chr16:68994748-68994755	GH16J068990	ZNF384_1	ZNF384	+	13.5248	3.23e-05	0.00212	AAAAAAAA	1	ZNF384
chr16:68994406-68994782	chr16:68994756-68994763	GH16J068990	ZNF384_1	ZNF384	-	13.5248	3.23e-05	0.00212	AAAAAAAA	1	ZNF384
chr16:68994406-68994782	chr16:68994757-68994764	GH16J068990	ZNF384_1	ZNF384	-	13.5248	3.23e-05	0.00212	AAAAAAAA	1	ZNF384
chr16:68994406-68994782	chr16:68994758-68994765	GH16J068990	ZNF384_1	ZNF384	-	13.5248	3.23e-05	0.00212	AAAAAAAA	1	ZNF384
chr16:68994406-68994782	chr16:68994576-68994583	GH16J068990	ZNF384_1	ZNF384	-	11.495	9.11e-05	0.00559	AAAAAAAT	1	ZNF384
chr16:68994406-68994782	chr16:68994749-68994756	GH16J068990	ZNF384_1	ZNF384	+	11.495	9.11e-05	0.00559	AAAAAAAT	1	ZNF384
chr16:68994406-68994782	chr16:68994755-68994762	GH16J068990	ZNF384_1	ZNF384	-	11.495	9.11e-05	0.00559	AAAAAAAT	1	ZNF384
chr16:68994406-68994782	chr16:68994695-68994711	GH16J068990	TOPORS_1	LUN-1_transfac_M00480	-	4.80612	1.64e-06	0.01	TCCCAGCTACTTGGGAG	1	LUN-1
chr16:68994406-68994782	chr16:68994622-68994638	GH16J068990	ZBTB3_1	Zbtb3_bulyk_sc09-primary	-	15.9083	1.62e-06	0.0205	AGTGCCACTGCACTCCA	1	ZBTB3
chr16:68994406-68994782	chr16:68994643-68994659	GH16J068990	ZBTB3_1	Zbtb3_bulyk_sc09-primary	+	14.0917	9.84e-06	0.0283	TGGCTCACTGCAGTCTC	1	ZBTB3
chr16:68994406-68994782	chr16:68994580-68994594	GH16J068990	ZNF35_1	Zfp105_bulyk_sc09-primary	-	11.7959	2.31e-05	0.00302	TTTAAAAAAAAAAAA	1	ZFP105
chr16:68994406-68994782	chr16:68994577-68994591	GH16J068990	ZNF35_1	Zfp105_bulyk_sc09-primary	-	11.7891	2.33e-05	0.00302	AAAAAAAAAAAAAAA	1	ZFP105
chr16:68994406-68994782	chr16:68994578-68994592	GH16J068990	ZNF35_1	Zfp105_bulyk_sc09-primary	-	11.5578	2.97e-05	0.00366	TAAAAAAAAAAAAAA	1	ZFP105
chr16:68994406-68994782	chr16:68994754-68994768	GH16J068990	ZNF35_1	Zfp105_bulyk_sc09-primary	-	11.4558	3.3e-05	0.00397	TACAAAAAAAAAATT	1	ZFP105
chr16:68994406-68994782	chr16:68994742-68994756	GH16J068990	ZNF35_1	Zfp105_bulyk_sc09-primary	+	11.0884	4.74e-05	0.00463	TTTAAAAAAAAAAAT	1	ZFP105
chr16:68994406-68994782	chr16:68994576-68994590	GH16J068990	ZNF35_1	Zfp105_bulyk_sc09-primary	-	11.0816	4.77e-05	0.00463	AAAAAAAAAAAAAAT	1	ZFP105
chr16:68994406-68994782	chr16:68994579-68994593	GH16J068990	ZNF35_1	Zfp105_bulyk_sc09-primary	-	10.6531	7.08e-05	0.00607	TTAAAAAAAAAAAAA	1	ZFP105
chr16:6905378-6905928	chr16:6905553-6905560	GH16J006904	ZNF384_1	ZNF384	+	13.5248	3.23e-05	0.0026	AAAAAAAA	3	ZNF384
chr16:6905378-6905928	chr16:6905554-6905561	GH16J006904	ZNF384_1	ZNF384	+	13.5248	3.23e-05	0.0026	AAAAAAAA	3	ZNF384
chr16:6905378-6905928	chr16:6905555-6905562	GH16J006904	ZNF384_1	ZNF384	+	13.5248	3.23e-05	0.0026	AAAAAAAA	3	ZNF384
chr16:6905378-6905928	chr16:6905556-6905563	GH16J006904	ZNF384_1	ZNF384	+	13.5248	3.23e-05	0.0026	AAAAAAAA	3	ZNF384
chr16:6905378-6905928	chr16:6905557-6905564	GH16J006904	ZNF384_1	ZNF384	+	13.5248	3.23e-05	0.0026	AAAAAAAA	3	ZNF384
chr16:6905378-6905928	chr16:6905558-6905565	GH16J006904	ZNF384_1	ZNF384	+	13.5248	3.23e-05	0.0026	AAAAAAAA	3	ZNF384
chr16:6905378-6905928	chr16:6905559-6905566	GH16J006904	ZNF384_1	ZNF384	+	13.5248	3.23e-05	0.0026	AAAAAAAA	3	ZNF384
chr16:6905378-6905928	chr16:6905399-6905428	GH16J006904	PAX4_4	Pax-4_transfac_M00380	+	15.2692	1.39e-06	0.0338	AAAAATTAACTGAGCATGGTGGCACACTCC	3	PAX-4
chr16:6905378-6905928	chr16:6905429-6905439	GH16J006904	PITX2_1	Pitx2_transfac_M00482	+	15.1939	3.01e-06	0.00928	TATAATCCCAG	3	PITX2
chr16:6905378-6905928	chr16:6905656-6905675	GH16J006904	RREB1_2	RREB1_jaspar_MA0073.1	+	7.87755	1.35e-05	0.0436	CCCACCATCACCACCAAAAG	3	RREB1
chr16:6905378-6905928	chr16:6905729-6905739	GH16J006904	TFAP2_known19	TFAP2C_8	-	15.1429	6.43e-07	0.0424	TGCCTCAGGCA	3	TFAP2C
chr16:6905378-6905928	chr16:6905729-6905739	GH16J006904	TFAP2_known19	TFAP2C_8	+	14.6633	1.87e-06	0.0424	TGCCTGAGGCA	3	TFAP2C
chr16:6905378-6905928	chr16:6905727-6905741	GH16J006904	TFAP2E_1	Tcfap2e_bulyk_sc09-primary	+	17.2294	4.03e-08	0.0161	AATGCCTGAGGCAAG	3	TCFAP2E
chr16:6905378-6905928	chr16:6905434-6905450	GH16J006904	TOPORS_1	LUN-1_transfac_M00480	+	4.80612	1.64e-06	0.0136	TCCCAGCTACTTGGGAG	3	LUN-1
chr16:6905378-6905928	chr16:6905507-6905523	GH16J006904	ZBTB3_1	Zbtb3_bulyk_sc09-primary	+	15.6147	2.31e-06	0.0255	GATGCCACTGCACTCTA	3	ZBTB3
chr16:6905378-6905928	chr16:6905553-6905567	GH16J006904	ZNF35_1	Zfp105_bulyk_sc09-primary	+	12.1361	1.58e-05	0.00355	AAAAAAAAAAAAAAG	3	ZFP105
chr16:6905378-6905928	chr16:6905550-6905564	GH16J006904	ZNF35_1	Zfp105_bulyk_sc09-primary	+	11.8095	2.28e-05	0.00355	CTCAAAAAAAAAAAA	3	ZFP105
chr16:6905378-6905928	chr16:6905555-6905569	GH16J006904	ZNF35_1	Zfp105_bulyk_sc09-primary	+	11.7687	2.39e-05	0.00362	AAAAAAAAAAAAGTG	3	ZFP105
chr16:6905378-6905928	chr16:6905552-6905566	GH16J006904	ZNF35_1	Zfp105_bulyk_sc09-primary	+	11.0884	4.74e-05	0.00558	CAAAAAAAAAAAAAA	3	ZFP105
chr16:69425148-69425571	chr16:69425415-69425427	GH16J069422	FOXJ3_8	Foxj3_jolma_DBD_M446	-	13.57	7.28e-06	0.0479	AAAAACAAAAAAA	2	FOXJ3
chr16:69425148-69425571	chr16:69425356-69425363	GH16J069422	ZNF384_1	ZNF384	-	13.5248	3.23e-05	0.00299	AAAAAAAA	2	ZNF384
chr16:69425148-69425571	chr16:69425357-69425364	GH16J069422	ZNF384_1	ZNF384	-	13.5248	3.23e-05	0.00299	AAAAAAAA	2	ZNF384
chr16:69425148-69425571	chr16:69425413-69425420	GH16J069422	ZNF384_1	ZNF384	-	13.5248	3.23e-05	0.00299	AAAAAAAA	2	ZNF384
chr16:69425148-69425571	chr16:69425414-69425421	GH16J069422	ZNF384_1	ZNF384	-	13.5248	3.23e-05	0.00299	AAAAAAAA	2	ZNF384
chr16:69425148-69425571	chr16:69425540-69425547	GH16J069422	ZNF384_1	ZNF384	-	13.5248	3.23e-05	0.00299	AAAAAAAA	2	ZNF384
chr16:69425148-69425571	chr16:69425541-69425548	GH16J069422	ZNF384_1	ZNF384	-	13.5248	3.23e-05	0.00299	AAAAAAAA	2	ZNF384
chr16:69425148-69425571	chr16:69425542-69425549	GH16J069422	ZNF384_1	ZNF384	-	13.5248	3.23e-05	0.00299	AAAAAAAA	2	ZNF384
chr16:69425148-69425571	chr16:69425355-69425362	GH16J069422	ZNF384_1	ZNF384	-	11.5644	5.88e-05	0.00524	AAAAAAAC	2	ZNF384
chr16:69425148-69425571	chr16:69425539-69425546	GH16J069422	ZNF384_1	ZNF384	-	11.495	9.11e-05	0.0077	AAAAAAAT	2	ZNF384
chr16:69425148-69425571	chr16:69425410-69425424	GH16J069422	ZNF35_1	Zfp105_bulyk_sc09-primary	-	13.4218	2.83e-06	0.0053	AACAAAAAAAAAGGG	2	ZFP105
chr16:69425148-69425571	chr16:69425414-69425428	GH16J069422	ZNF35_1	Zfp105_bulyk_sc09-primary	-	11.966	1.93e-05	0.0053	CAAAAACAAAAAAAA	2	ZFP105
chr16:69425148-69425571	chr16:69425417-69425431	GH16J069422	ZNF35_1	Zfp105_bulyk_sc09-primary	-	11.0204	5.05e-05	0.00793	AGTCAAAAACAAAAA	2	ZFP105
chr16:69425148-69425571	chr16:69425536-69425550	GH16J069422	ZNF35_1	Zfp105_bulyk_sc09-primary	-	10.3878	8.98e-05	0.011	TAAAAAAAAAATTAG	2	ZFP105
chr16:71627324-71627653	chr16:71627400-71627407	GH16J071625	FEZF2_1	FEZF2	-	12.5051	2.2e-05	0.0233	CTCAGCCT	1	FEZF2
chr16:71627324-71627653	chr16:71627471-71627478	GH16J071625	FEZF2_1	FEZF2	+	12.2626	3.4e-05	0.0233	TCCAGCCT	1	FEZF2
chr16:71627324-71627653	chr16:71627474-71627481	GH16J071625	FEZF2_1	FEZF2	-	12.0404	4.39e-05	0.0233	CCCAGGCT	1	FEZF2
chr16:71627324-71627653	chr16:71627504-71627523	GH16J071625	FOXP1_1	FOXP1_transfac_M00987	-	-3.49505	2.55e-05	0.00383	TGACTTTTTTTTTTTTTTTT	1	FOXP1
chr16:71627324-71627653	chr16:71627504-71627511	GH16J071625	ZNF384_1	ZNF384	+	13.5248	3.23e-05	0.00212	AAAAAAAA	1	ZNF384
chr16:71627324-71627653	chr16:71627505-71627512	GH16J071625	ZNF384_1	ZNF384	+	13.5248	3.23e-05	0.00212	AAAAAAAA	1	ZNF384
chr16:71627324-71627653	chr16:71627506-71627513	GH16J071625	ZNF384_1	ZNF384	+	13.5248	3.23e-05	0.00212	AAAAAAAA	1	ZNF384
chr16:71627324-71627653	chr16:71627507-71627514	GH16J071625	ZNF384_1	ZNF384	+	13.5248	3.23e-05	0.00212	AAAAAAAA	1	ZNF384
chr16:71627324-71627653	chr16:71627508-71627515	GH16J071625	ZNF384_1	ZNF384	+	13.5248	3.23e-05	0.00212	AAAAAAAA	1	ZNF384
chr16:71627324-71627653	chr16:71627509-71627516	GH16J071625	ZNF384_1	ZNF384	+	13.5248	3.23e-05	0.00212	AAAAAAAA	1	ZNF384
chr16:71627324-71627653	chr16:71627510-71627517	GH16J071625	ZNF384_1	ZNF384	+	13.5248	3.23e-05	0.00212	AAAAAAAA	1	ZNF384
chr16:71627324-71627653	chr16:71627511-71627518	GH16J071625	ZNF384_1	ZNF384	+	13.5248	3.23e-05	0.00212	AAAAAAAA	1	ZNF384
chr16:71627324-71627653	chr16:71627512-71627519	GH16J071625	ZNF384_1	ZNF384	+	13.5248	3.23e-05	0.00212	AAAAAAAA	1	ZNF384
chr16:71627324-71627653	chr16:71627380-71627390	GH16J071625	PITX2_1	Pitx2_transfac_M00482	+	16.0612	5.53e-07	0.0015	TGTAATCCCAG	1	PITX2
chr16:71627324-71627653	chr16:71627385-71627401	GH16J071625	TOPORS_1	LUN-1_transfac_M00480	+	4.80612	1.64e-06	0.01	TCCCAGCTACTTGGGAG	1	LUN-1
chr16:71627324-71627653	chr16:71627458-71627474	GH16J071625	ZBTB3_1	Zbtb3_bulyk_sc09-primary	+	13.6972	1.33e-05	0.0297	CGCACCACTGCACTCCA	1	ZBTB3
chr16:71627324-71627653	chr16:71627506-71627520	GH16J071625	ZNF35_1	Zfp105_bulyk_sc09-primary	+	12.1361	1.58e-05	0.00302	AAAAAAAAAAAAAAG	1	ZFP105
chr16:71627324-71627653	chr16:71627501-71627515	GH16J071625	ZNF35_1	Zfp105_bulyk_sc09-primary	+	11.8095	2.28e-05	0.00302	CTCAAAAAAAAAAAA	1	ZFP105
chr16:71627324-71627653	chr16:71627504-71627518	GH16J071625	ZNF35_1	Zfp105_bulyk_sc09-primary	+	11.7891	2.33e-05	0.00302	AAAAAAAAAAAAAAA	1	ZFP105
chr16:71627324-71627653	chr16:71627505-71627519	GH16J071625	ZNF35_1	Zfp105_bulyk_sc09-primary	+	11.7891	2.33e-05	0.00302	AAAAAAAAAAAAAAA	1	ZFP105
chr16:71627324-71627653	chr16:71627503-71627517	GH16J071625	ZNF35_1	Zfp105_bulyk_sc09-primary	+	11.0884	4.74e-05	0.00463	CAAAAAAAAAAAAAA	1	ZFP105
chr16:71627324-71627653	chr16:71627420-71627433	GH16J071625	ZNF524_2	ZNF524_jolma_full_M49	+	15	4.98e-06	0.0449	CTTGAACCCGGGAG	1	ZNF524
chr16:73017835-73018173	chr16:73018029-73018036	GH16J073015	FEZF2_1	FEZF2	-	12.2626	3.4e-05	0.0283	TCCAGCCT	3	FEZF2
chr16:73017835-73018173	chr16:73018026-73018033	GH16J073015	FEZF2_1	FEZF2	+	12.0404	4.39e-05	0.0283	CCCAGGCT	3	FEZF2
chr16:73017835-73018173	chr16:73018076-73018083	GH16J073015	FEZF2_1	FEZF2	+	12.0404	4.39e-05	0.0283	CCCAGGCT	3	FEZF2
chr16:73017835-73018173	chr16:73017981-73018000	GH16J073015	FOXP1_1	FOXP1_transfac_M00987	+	0.930693	9.04e-06	0.00383	GTTTTTATCTTTTTTTTTTT	3	FOXP1
chr16:73017835-73018173	chr16:73017985-73018004	GH16J073015	FOXP1_1	FOXP1_transfac_M00987	+	-3.49505	2.55e-05	0.00537	TTATCTTTTTTTTTTTTTTG	3	FOXP1
chr16:73017835-73018173	chr16:73017983-73018002	GH16J073015	FOXP1_1	FOXP1_transfac_M00987	+	-6.88119	5.81e-05	0.0105	TTTTATCTTTTTTTTTTTTT	3	FOXP1
chr16:73017835-73018173	chr16:73017990-73017997	GH16J073015	ZNF384_1	ZNF384	-	13.5248	3.23e-05	0.0026	AAAAAAAA	3	ZNF384
chr16:73017835-73018173	chr16:73017991-73017998	GH16J073015	ZNF384_1	ZNF384	-	13.5248	3.23e-05	0.0026	AAAAAAAA	3	ZNF384
chr16:73017835-73018173	chr16:73017992-73017999	GH16J073015	ZNF384_1	ZNF384	-	13.5248	3.23e-05	0.0026	AAAAAAAA	3	ZNF384
chr16:73017835-73018173	chr16:73017993-73018000	GH16J073015	ZNF384_1	ZNF384	-	13.5248	3.23e-05	0.0026	AAAAAAAA	3	ZNF384
chr16:73017835-73018173	chr16:73017994-73018001	GH16J073015	ZNF384_1	ZNF384	-	13.5248	3.23e-05	0.0026	AAAAAAAA	3	ZNF384
chr16:73017835-73018173	chr16:73017995-73018002	GH16J073015	ZNF384_1	ZNF384	-	13.5248	3.23e-05	0.0026	AAAAAAAA	3	ZNF384
chr16:73017835-73018173	chr16:73017996-73018003	GH16J073015	ZNF384_1	ZNF384	-	13.5248	3.23e-05	0.0026	AAAAAAAA	3	ZNF384
chr16:73017835-73018173	chr16:73018163-73018170	GH16J073015	ZNF384_1	ZNF384	-	13.5248	3.23e-05	0.0026	AAAAAAAA	3	ZNF384
chr16:73017835-73018173	chr16:73018164-73018171	GH16J073015	ZNF384_1	ZNF384	-	13.5248	3.23e-05	0.0026	AAAAAAAA	3	ZNF384
chr16:73017835-73018173	chr16:73018165-73018172	GH16J073015	ZNF384_1	ZNF384	-	13.5248	3.23e-05	0.0026	AAAAAAAA	3	ZNF384
chr16:73017835-73018173	chr16:73018162-73018169	GH16J073015	ZNF384_1	ZNF384	-	11.495	9.11e-05	0.007	AAAAAAAT	3	ZNF384
chr16:73017835-73018173	chr16:73018117-73018127	GH16J073015	PITX2_1	Pitx2_transfac_M00482	-	13.3571	1.45e-05	0.027	TGTAGTCCCAG	3	PITX2
chr16:73017835-73018173	chr16:73018106-73018122	GH16J073015	TOPORS_1	LUN-1_transfac_M00480	-	-2.80612	1.06e-05	0.0347	TCCCAGCTACTCAAGAG	3	LUN-1
chr16:73017835-73018173	chr16:73017989-73018003	GH16J073015	ZNF35_1	Zfp105_bulyk_sc09-primary	-	12.1361	1.58e-05	0.00355	AAAAAAAAAAAAAAG	3	ZFP105
chr16:73017835-73018173	chr16:73017992-73018006	GH16J073015	ZNF35_1	Zfp105_bulyk_sc09-primary	-	11.8095	2.28e-05	0.00355	CTCAAAAAAAAAAAA	3	ZFP105
chr16:73017835-73018173	chr16:73017987-73018001	GH16J073015	ZNF35_1	Zfp105_bulyk_sc09-primary	-	11.7347	2.48e-05	0.00372	AAAAAAAAAAAAGAT	3	ZFP105
chr16:73017835-73018173	chr16:73017990-73018004	GH16J073015	ZNF35_1	Zfp105_bulyk_sc09-primary	-	11.0884	4.74e-05	0.00558	CAAAAAAAAAAAAAA	3	ZFP105
chr16:73017835-73018173	chr16:73017988-73018002	GH16J073015	ZNF35_1	Zfp105_bulyk_sc09-primary	-	10.7959	6.23e-05	0.00667	AAAAAAAAAAAAAGA	3	ZFP105
chr16:73032612-73032914	chr16:73032687-73032694	GH16J073031	ZNF384_1	ZNF384	+	13.5248	3.23e-05	0.00299	AAAAAAAA	2	ZNF384
chr16:73032612-73032914	chr16:73032688-73032695	GH16J073031	ZNF384_1	ZNF384	+	13.5248	3.23e-05	0.00299	AAAAAAAA	2	ZNF384
chr16:73032612-73032914	chr16:73032689-73032696	GH16J073031	ZNF384_1	ZNF384	+	13.5248	3.23e-05	0.00299	AAAAAAAA	2	ZNF384
chr16:73032612-73032914	chr16:73032690-73032697	GH16J073031	ZNF384_1	ZNF384	+	13.5248	3.23e-05	0.00299	AAAAAAAA	2	ZNF384
chr16:73032612-73032914	chr16:73032686-73032700	GH16J073031	ZNF35_1	Zfp105_bulyk_sc09-primary	+	10.3878	8.98e-05	0.011	GAAAAAAAAAAAGTA	2	ZFP105
chr16:74502470-74502953	chr16:74502658-74502665	GH16J074503	FEZF2_1	FEZF2	+	12.5051	2.2e-05	0.0283	CTCAGCCT	3	FEZF2
chr16:74502470-74502953	chr16:74502819-74502826	GH16J074503	FEZF2_1	FEZF2	+	12.5051	2.2e-05	0.0283	CTCAGCCT	3	FEZF2
chr16:74502470-74502953	chr16:74502587-74502594	GH16J074503	FEZF2_1	FEZF2	-	12.2626	3.4e-05	0.0283	TCCAGCCT	3	FEZF2
chr16:74502470-74502953	chr16:74502584-74502591	GH16J074503	FEZF2_1	FEZF2	+	12.0404	4.39e-05	0.0283	CCCAGGCT	3	FEZF2
chr16:74502470-74502953	chr16:74502713-74502732	GH16J074503	FOXP1_1	FOXP1_transfac_M00987	+	9.32673	9.17e-07	0.00101	TTGTTTTTGGTTTTTTTTTT	3	FOXP1
chr16:74502470-74502953	chr16:74502542-74502561	GH16J074503	FOXP1_1	FOXP1_transfac_M00987	+	7.09901	1.57e-06	0.00101	TTTTTTTTTTTGTTTTTTTT	3	FOXP1
chr16:74502470-74502953	chr16:74502728-74502747	GH16J074503	FOXP1_1	FOXP1_transfac_M00987	+	6.29703	1.89e-06	0.00101	TTTTTTTTTTTTTTTTGTAT	3	FOXP1
chr16:74502470-74502953	chr16:74502723-74502742	GH16J074503	FOXP1_1	FOXP1_transfac_M00987	+	6.0396	2.04e-06	0.00101	TTTTTTTTTTTTTTTTTTTT	3	FOXP1
chr16:74502470-74502953	chr16:74502724-74502743	GH16J074503	FOXP1_1	FOXP1_transfac_M00987	+	6.0396	2.04e-06	0.00101	TTTTTTTTTTTTTTTTTTTT	3	FOXP1
chr16:74502470-74502953	chr16:74502539-74502558	GH16J074503	FOXP1_1	FOXP1_transfac_M00987	+	4.9802	2.8e-06	0.00134	TAATTTTTTTTTTTGTTTTT	3	FOXP1
chr16:74502470-74502953	chr16:74502716-74502735	GH16J074503	FOXP1_1	FOXP1_transfac_M00987	+	2.36634	5.87e-06	0.00262	TTTTTGGTTTTTTTTTTTTT	3	FOXP1
chr16:74502470-74502953	chr16:74502726-74502745	GH16J074503	FOXP1_1	FOXP1_transfac_M00987	+	1.73267	7.05e-06	0.00305	TTTTTTTTTTTTTTTTTTGT	3	FOXP1
chr16:74502470-74502953	chr16:74502732-74502751	GH16J074503	FOXP1_1	FOXP1_transfac_M00987	+	0.891089	9.15e-06	0.00383	TTTTTTTTTTTTGTATTTTT	3	FOXP1
chr16:74502470-74502953	chr16:74502719-74502738	GH16J074503	FOXP1_1	FOXP1_transfac_M00987	+	0.188119	1.13e-05	0.0045	TTGGTTTTTTTTTTTTTTTT	3	FOXP1
chr16:74502470-74502953	chr16:74502720-74502739	GH16J074503	FOXP1_1	FOXP1_transfac_M00987	+	0.188119	1.13e-05	0.0045	TGGTTTTTTTTTTTTTTTTT	3	FOXP1
chr16:74502470-74502953	chr16:74502731-74502750	GH16J074503	FOXP1_1	FOXP1_transfac_M00987	+	-0.0693069	1.21e-05	0.00455	TTTTTTTTTTTTTGTATTTT	3	FOXP1
chr16:74502470-74502953	chr16:74502541-74502560	GH16J074503	FOXP1_1	FOXP1_transfac_M00987	+	-0.544554	1.36e-05	0.00505	ATTTTTTTTTTTGTTTTTTT	3	FOXP1
chr16:74502470-74502953	chr16:74502545-74502564	GH16J074503	FOXP1_1	FOXP1_transfac_M00987	+	-2.92079	2.22e-05	0.00537	TTTTTTTTGTTTTTTTTGAG	3	FOXP1
chr16:74502470-74502953	chr16:74502722-74502741	GH16J074503	FOXP1_1	FOXP1_transfac_M00987	+	-3.45545	2.52e-05	0.00537	GTTTTTTTTTTTTTTTTTTT	3	FOXP1
chr16:74502470-74502953	chr16:74502725-74502744	GH16J074503	FOXP1_1	FOXP1_transfac_M00987	+	-3.47525	2.54e-05	0.00537	TTTTTTTTTTTTTTTTTTTG	3	FOXP1
chr16:74502470-74502953	chr16:74502714-74502733	GH16J074503	FOXP1_1	FOXP1_transfac_M00987	+	-3.85149	2.79e-05	0.00578	TGTTTTTGGTTTTTTTTTTT	3	FOXP1
chr16:74502470-74502953	chr16:74502730-74502749	GH16J074503	FOXP1_1	FOXP1_transfac_M00987	+	-3.91089	2.83e-05	0.00584	TTTTTTTTTTTTTTGTATTT	3	FOXP1
chr16:74502470-74502953	chr16:74502707-74502726	GH16J074503	FOXP1_1	FOXP1_transfac_M00987	+	-4.25743	3.1e-05	0.00624	CTAATTTTGTTTTTGGTTTT	3	FOXP1
chr16:74502470-74502953	chr16:74502715-74502734	GH16J074503	FOXP1_1	FOXP1_transfac_M00987	+	-7.12871	6.17e-05	0.011	GTTTTTGGTTTTTTTTTTTT	3	FOXP1
chr16:74502470-74502953	chr16:74502710-74502729	GH16J074503	FOXP1_1	FOXP1_transfac_M00987	+	-9	9.77e-05	0.0151	ATTTTGTTTTTGGTTTTTTT	3	FOXP1
chr16:74502470-74502953	chr16:74502824-74502832	GH16J074503	IKZF1_2	Lyf-1_transfac_M00141	-	14.3232	3.31e-06	0.0302	TTTGGGAGG	3	LYF-1
chr16:74502470-74502953	chr16:74502654-74502664	GH16J074503	MAF_known2	MAF_2	-	12.86	9.88e-06	0.0253	GGCTGAGGCAG	3	MAF
chr16:74502470-74502953	chr16:74502791-74502805	GH16J074503	NR2F6_4	Nr2f6_jolma_DBD_M691	-	11.7653	1.8e-06	0.049	GAGGTCAGGAGATCA	3	NR2F6
chr16:74502470-74502953	chr16:74502542-74502549	GH16J074503	ZNF384_1	ZNF384	-	13.5248	3.23e-05	0.0026	AAAAAAAA	3	ZNF384
chr16:74502470-74502953	chr16:74502543-74502550	GH16J074503	ZNF384_1	ZNF384	-	13.5248	3.23e-05	0.0026	AAAAAAAA	3	ZNF384
chr16:74502470-74502953	chr16:74502544-74502551	GH16J074503	ZNF384_1	ZNF384	-	13.5248	3.23e-05	0.0026	AAAAAAAA	3	ZNF384
chr16:74502470-74502953	chr16:74502545-74502552	GH16J074503	ZNF384_1	ZNF384	-	13.5248	3.23e-05	0.0026	AAAAAAAA	3	ZNF384
chr16:74502470-74502953	chr16:74502554-74502561	GH16J074503	ZNF384_1	ZNF384	-	13.5248	3.23e-05	0.0026	AAAAAAAA	3	ZNF384
chr16:74502470-74502953	chr16:74502723-74502730	GH16J074503	ZNF384_1	ZNF384	-	13.5248	3.23e-05	0.0026	AAAAAAAA	3	ZNF384
chr16:74502470-74502953	chr16:74502724-74502731	GH16J074503	ZNF384_1	ZNF384	-	13.5248	3.23e-05	0.0026	AAAAAAAA	3	ZNF384
chr16:74502470-74502953	chr16:74502725-74502732	GH16J074503	ZNF384_1	ZNF384	-	13.5248	3.23e-05	0.0026	AAAAAAAA	3	ZNF384
chr16:74502470-74502953	chr16:74502726-74502733	GH16J074503	ZNF384_1	ZNF384	-	13.5248	3.23e-05	0.0026	AAAAAAAA	3	ZNF384
chr16:74502470-74502953	chr16:74502727-74502734	GH16J074503	ZNF384_1	ZNF384	-	13.5248	3.23e-05	0.0026	AAAAAAAA	3	ZNF384
chr16:74502470-74502953	chr16:74502728-74502735	GH16J074503	ZNF384_1	ZNF384	-	13.5248	3.23e-05	0.0026	AAAAAAAA	3	ZNF384
chr16:74502470-74502953	chr16:74502729-74502736	GH16J074503	ZNF384_1	ZNF384	-	13.5248	3.23e-05	0.0026	AAAAAAAA	3	ZNF384
chr16:74502470-74502953	chr16:74502730-74502737	GH16J074503	ZNF384_1	ZNF384	-	13.5248	3.23e-05	0.0026	AAAAAAAA	3	ZNF384
chr16:74502470-74502953	chr16:74502731-74502738	GH16J074503	ZNF384_1	ZNF384	-	13.5248	3.23e-05	0.0026	AAAAAAAA	3	ZNF384
chr16:74502470-74502953	chr16:74502732-74502739	GH16J074503	ZNF384_1	ZNF384	-	13.5248	3.23e-05	0.0026	AAAAAAAA	3	ZNF384
chr16:74502470-74502953	chr16:74502733-74502740	GH16J074503	ZNF384_1	ZNF384	-	13.5248	3.23e-05	0.0026	AAAAAAAA	3	ZNF384
chr16:74502470-74502953	chr16:74502734-74502741	GH16J074503	ZNF384_1	ZNF384	-	13.5248	3.23e-05	0.0026	AAAAAAAA	3	ZNF384
chr16:74502470-74502953	chr16:74502735-74502742	GH16J074503	ZNF384_1	ZNF384	-	13.5248	3.23e-05	0.0026	AAAAAAAA	3	ZNF384
chr16:74502470-74502953	chr16:74502736-74502743	GH16J074503	ZNF384_1	ZNF384	-	13.5248	3.23e-05	0.0026	AAAAAAAA	3	ZNF384
chr16:74502470-74502953	chr16:74502875-74502882	GH16J074503	ZNF384_1	ZNF384	-	13.5248	3.23e-05	0.0026	AAAAAAAA	3	ZNF384
chr16:74502470-74502953	chr16:74502553-74502560	GH16J074503	ZNF384_1	ZNF384	-	11.5644	5.88e-05	0.00465	AAAAAAAC	3	ZNF384
chr16:74502470-74502953	chr16:74502722-74502729	GH16J074503	ZNF384_1	ZNF384	-	11.5644	5.88e-05	0.00465	AAAAAAAC	3	ZNF384
chr16:74502470-74502953	chr16:74502541-74502548	GH16J074503	ZNF384_1	ZNF384	-	11.495	9.11e-05	0.007	AAAAAAAT	3	ZNF384
chr16:74502470-74502953	chr16:74502874-74502881	GH16J074503	ZNF384_1	ZNF384	-	11.495	9.11e-05	0.007	AAAAAAAT	3	ZNF384
chr16:74502470-74502953	chr16:74502836-74502846	GH16J074503	PITX2_1	Pitx2_transfac_M00482	-	16.1939	3.04e-07	0.00203	TGTAATCCCAA	3	PITX2
chr16:74502470-74502953	chr16:74502675-74502685	GH16J074503	PITX2_1	Pitx2_transfac_M00482	-	13.3571	1.45e-05	0.027	TGTAGTCCCAG	3	PITX2
chr16:74502470-74502953	chr16:74502655-74502665	GH16J074503	TFAP2_known19	TFAP2C_8	+	12.6327	1.94e-05	0.0424	TGCCTCAGCCT	3	TFAP2C
chr16:74502470-74502953	chr16:74502664-74502680	GH16J074503	TOPORS_1	LUN-1_transfac_M00480	-	4.80612	1.64e-06	0.0136	TCCCAGCTACTTGGGAG	3	LUN-1
chr16:74502470-74502953	chr16:74502591-74502607	GH16J074503	ZBTB3_1	Zbtb3_bulyk_sc09-primary	-	14.9174	4.81e-06	0.0255	CGCGCCACTGCACTCCA	3	ZBTB3
chr16:74502470-74502953	chr16:74502732-74502746	GH16J074503	ZNF35_1	Zfp105_bulyk_sc09-primary	-	13.1837	4.05e-06	0.00355	TACAAAAAAAAAAAA	3	ZFP105
chr16:74502470-74502953	chr16:74502541-74502555	GH16J074503	ZNF35_1	Zfp105_bulyk_sc09-primary	-	12.7075	7.87e-06	0.00355	AACAAAAAAAAAAAT	3	ZFP105
chr16:74502470-74502953	chr16:74502545-74502559	GH16J074503	ZNF35_1	Zfp105_bulyk_sc09-primary	-	12.6667	8.28e-06	0.00355	AAAAAACAAAAAAAA	3	ZFP105
chr16:74502470-74502953	chr16:74502548-74502562	GH16J074503	ZNF35_1	Zfp105_bulyk_sc09-primary	-	12.1224	1.61e-05	0.00355	CAAAAAAAACAAAAA	3	ZFP105
chr16:74502470-74502953	chr16:74502723-74502737	GH16J074503	ZNF35_1	Zfp105_bulyk_sc09-primary	-	11.7891	2.33e-05	0.00355	AAAAAAAAAAAAAAA	3	ZFP105
chr16:74502470-74502953	chr16:74502724-74502738	GH16J074503	ZNF35_1	Zfp105_bulyk_sc09-primary	-	11.7891	2.33e-05	0.00355	AAAAAAAAAAAAAAA	3	ZFP105
chr16:74502470-74502953	chr16:74502725-74502739	GH16J074503	ZNF35_1	Zfp105_bulyk_sc09-primary	-	11.7891	2.33e-05	0.00355	AAAAAAAAAAAAAAA	3	ZFP105
chr16:74502470-74502953	chr16:74502726-74502740	GH16J074503	ZNF35_1	Zfp105_bulyk_sc09-primary	-	11.7891	2.33e-05	0.00355	AAAAAAAAAAAAAAA	3	ZFP105
chr16:74502470-74502953	chr16:74502727-74502741	GH16J074503	ZNF35_1	Zfp105_bulyk_sc09-primary	-	11.7891	2.33e-05	0.00355	AAAAAAAAAAAAAAA	3	ZFP105
chr16:74502470-74502953	chr16:74502728-74502742	GH16J074503	ZNF35_1	Zfp105_bulyk_sc09-primary	-	11.7891	2.33e-05	0.00355	AAAAAAAAAAAAAAA	3	ZFP105
chr16:74502470-74502953	chr16:74502729-74502743	GH16J074503	ZNF35_1	Zfp105_bulyk_sc09-primary	-	11.7891	2.33e-05	0.00355	AAAAAAAAAAAAAAA	3	ZFP105
chr16:74502470-74502953	chr16:74502710-74502724	GH16J074503	ZNF35_1	Zfp105_bulyk_sc09-primary	-	11.4286	3.4e-05	0.00469	AACCAAAAACAAAAT	3	ZFP105
chr16:74502470-74502953	chr16:74502730-74502744	GH16J074503	ZNF35_1	Zfp105_bulyk_sc09-primary	-	11.0884	4.74e-05	0.00558	CAAAAAAAAAAAAAA	3	ZFP105
chr16:74502470-74502953	chr16:74502707-74502721	GH16J074503	ZNF35_1	Zfp105_bulyk_sc09-primary	-	10.7959	6.23e-05	0.00667	CAAAAACAAAATTAG	3	ZFP105
chr16:74502470-74502953	chr16:74502731-74502745	GH16J074503	ZNF35_1	Zfp105_bulyk_sc09-primary	-	10.4286	8.65e-05	0.0086	ACAAAAAAAAAAAAA	3	ZFP105
chr16:74502470-74502953	chr16:74502539-74502553	GH16J074503	ZNF35_1	Zfp105_bulyk_sc09-primary	-	10.3946	8.92e-05	0.00884	CAAAAAAAAAAATTA	3	ZFP105
chr16:74502470-74502953	chr16:74502713-74502727	GH16J074503	ZNF35_1	Zfp105_bulyk_sc09-primary	-	10.3878	8.98e-05	0.00887	AAAAACCAAAAACAA	3	ZFP105
chr16:74502470-74502953	chr16:74502722-74502736	GH16J074503	ZNF35_1	Zfp105_bulyk_sc09-primary	-	10.2789	9.87e-05	0.00958	AAAAAAAAAAAAAAC	3	ZFP105
chr16:74699934-74700276	chr16:74699945-74699957	GH16J074698	FOXC1_3	FOXC1_jolma_DBD_M402	+	17.4653	4.9e-07	0.0212	AAATAAATAAATA	2	FOXC1
chr16:74699934-74700276	chr16:74699949-74699961	GH16J074698	FOXC1_3	FOXC1_jolma_DBD_M402	+	16.5149	1.24e-06	0.0212	AAATAAATAAAAA	2	FOXC1
chr16:74699934-74700276	chr16:74699941-74699958	GH16J074698	FOXJ2_1	FOXJ2_transfac_M00422	+	15.2079	2.34e-06	0.0284	CTCAAAATAAATAAATAA	2	FOXJ2
chr16:74699934-74700276	chr16:74700071-74700090	GH16J074698	FOXP1_1	FOXP1_transfac_M00987	-	22.7525	5.71e-09	0.00134	TTATTTTTATTTTTTATTTT	2	FOXP1
chr16:74699934-74700276	chr16:74700077-74700096	GH16J074698	FOXP1_1	FOXP1_transfac_M00987	-	-0.049505	1.2e-05	0.00496	TTTATTTTATTTTTATTTTT	2	FOXP1
chr16:74699934-74700276	chr16:74700081-74700100	GH16J074698	FOXP1_1	FOXP1_transfac_M00987	-	-1.92079	1.82e-05	0.00626	TTATTTTATTTTATTTTTAT	2	FOXP1
chr16:74699934-74700276	chr16:74700076-74700095	GH16J074698	FOXP1_1	FOXP1_transfac_M00987	-	-2.89109	2.21e-05	0.00626	TTATTTTATTTTTATTTTTT	2	FOXP1
chr16:74699934-74700276	chr16:74699945-74699964	GH16J074698	FOXP1_1	FOXP1_transfac_M00987	-	-3.64356	2.63e-05	0.00644	TTCTTTTTATTTATTTATTT	2	FOXP1
chr16:74699934-74700276	chr16:74700069-74700088	GH16J074698	FOXP1_1	FOXP1_transfac_M00987	-	-4.57426	3.37e-05	0.00748	ATTTTTATTTTTTATTTTTT	2	FOXP1
chr16:74699934-74700276	chr16:74700085-74700104	GH16J074698	FOXP1_1	FOXP1_transfac_M00987	-	-6.58416	5.44e-05	0.0111	TTACTTATTTTATTTTATTT	2	FOXP1
chr16:74699934-74700276	chr16:74699950-74699964	GH16J074698	ZNF35_1	Zfp105_bulyk_sc09-primary	+	13.7687	1.58e-06	0.0053	AATAAATAAAAAGAA	2	ZFP105
chr16:74699934-74700276	chr16:74700076-74700090	GH16J074698	ZNF35_1	Zfp105_bulyk_sc09-primary	+	12.2993	1.32e-05	0.0053	AAAAAATAAAAATAA	2	ZFP105
chr16:74699934-74700276	chr16:74700073-74700087	GH16J074698	ZNF35_1	Zfp105_bulyk_sc09-primary	+	11.6259	2.77e-05	0.00609	AATAAAAAATAAAAA	2	ZFP105
chr16:74699934-74700276	chr16:74700070-74700084	GH16J074698	ZNF35_1	Zfp105_bulyk_sc09-primary	+	11	5.14e-05	0.00802	AAAAATAAAAAATAA	2	ZFP105
chr16:74699934-74700276	chr16:74700069-74700083	GH16J074698	ZNF35_1	Zfp105_bulyk_sc09-primary	+	10.9524	5.4e-05	0.00835	AAAAAATAAAAAATA	2	ZFP105
chr16:74699934-74700276	chr16:74700066-74700080	GH16J074698	ZNF35_1	Zfp105_bulyk_sc09-primary	+	10.517	7.99e-05	0.0103	TCCAAAAAATAAAAA	2	ZFP105
chr16:74836711-74837235	chr16:74836791-74836798	GH16J074837	FEZF2_1	FEZF2	-	12.5051	2.2e-05	0.0287	CTCAGCCT	2	FEZF2
chr16:74836711-74837235	chr16:74836893-74836912	GH16J074837	FOXP1_1	FOXP1_transfac_M00987	-	-7.78218	7.21e-05	0.013	TTTTTTTTTTTTTTTTTTGA	2	FOXP1
chr16:74836711-74837235	chr16:74836895-74836902	GH16J074837	ZNF384_1	ZNF384	+	13.5248	3.23e-05	0.00299	AAAAAAAA	2	ZNF384
chr16:74836711-74837235	chr16:74836896-74836903	GH16J074837	ZNF384_1	ZNF384	+	13.5248	3.23e-05	0.00299	AAAAAAAA	2	ZNF384
chr16:74836711-74837235	chr16:74836897-74836904	GH16J074837	ZNF384_1	ZNF384	+	13.5248	3.23e-05	0.00299	AAAAAAAA	2	ZNF384
chr16:74836711-74837235	chr16:74836898-74836905	GH16J074837	ZNF384_1	ZNF384	+	13.5248	3.23e-05	0.00299	AAAAAAAA	2	ZNF384
chr16:74836711-74837235	chr16:74836899-74836906	GH16J074837	ZNF384_1	ZNF384	+	13.5248	3.23e-05	0.00299	AAAAAAAA	2	ZNF384
chr16:74836711-74837235	chr16:74836900-74836907	GH16J074837	ZNF384_1	ZNF384	+	13.5248	3.23e-05	0.00299	AAAAAAAA	2	ZNF384
chr16:74836711-74837235	chr16:74836901-74836908	GH16J074837	ZNF384_1	ZNF384	+	13.5248	3.23e-05	0.00299	AAAAAAAA	2	ZNF384
chr16:74836711-74837235	chr16:74836902-74836909	GH16J074837	ZNF384_1	ZNF384	+	13.5248	3.23e-05	0.00299	AAAAAAAA	2	ZNF384
chr16:74836711-74837235	chr16:74836903-74836910	GH16J074837	ZNF384_1	ZNF384	+	13.5248	3.23e-05	0.00299	AAAAAAAA	2	ZNF384
chr16:74836711-74837235	chr16:74836904-74836911	GH16J074837	ZNF384_1	ZNF384	+	13.5248	3.23e-05	0.00299	AAAAAAAA	2	ZNF384
chr16:74836711-74837235	chr16:74836905-74836912	GH16J074837	ZNF384_1	ZNF384	+	13.5248	3.23e-05	0.00299	AAAAAAAA	2	ZNF384
chr16:74836711-74837235	chr16:74837131-74837138	GH16J074837	ZNF384_1	ZNF384	-	11.495	9.11e-05	0.0077	AAAAAAAT	2	ZNF384
chr16:74836711-74837235	chr16:74836791-74836801	GH16J074837	TFAP2_known19	TFAP2C_8	-	12.6327	1.94e-05	0.0461	TGCCTCAGCCT	2	TFAP2C
chr16:74836711-74837235	chr16:74836849-74836865	GH16J074837	ZBTB3_1	Zbtb3_bulyk_sc09-primary	+	15.3945	2.96e-06	0.0266	CATGCCACTGCACTCCA	2	ZBTB3
chr16:74836711-74837235	chr16:74836978-74836994	GH16J074837	ZBTB3_1	Zbtb3_bulyk_sc09-primary	-	14.9266	4.77e-06	0.0266	TAGCCCACTGCATTTCA	2	ZBTB3
chr16:74836711-74837235	chr16:74836899-74836913	GH16J074837	ZNF35_1	Zfp105_bulyk_sc09-primary	+	12.1361	1.58e-05	0.0053	AAAAAAAAAAAAAAG	2	ZFP105
chr16:74836711-74837235	chr16:74836892-74836906	GH16J074837	ZNF35_1	Zfp105_bulyk_sc09-primary	+	11.8095	2.28e-05	0.0053	CTCAAAAAAAAAAAA	2	ZFP105
chr16:74836711-74837235	chr16:74836895-74836909	GH16J074837	ZNF35_1	Zfp105_bulyk_sc09-primary	+	11.7891	2.33e-05	0.0053	AAAAAAAAAAAAAAA	2	ZFP105
chr16:74836711-74837235	chr16:74836896-74836910	GH16J074837	ZNF35_1	Zfp105_bulyk_sc09-primary	+	11.7891	2.33e-05	0.0053	AAAAAAAAAAAAAAA	2	ZFP105
chr16:74836711-74837235	chr16:74836897-74836911	GH16J074837	ZNF35_1	Zfp105_bulyk_sc09-primary	+	11.7891	2.33e-05	0.0053	AAAAAAAAAAAAAAA	2	ZFP105
chr16:74836711-74837235	chr16:74836898-74836912	GH16J074837	ZNF35_1	Zfp105_bulyk_sc09-primary	+	11.7891	2.33e-05	0.0053	AAAAAAAAAAAAAAA	2	ZFP105
chr16:74836711-74837235	chr16:74836894-74836908	GH16J074837	ZNF35_1	Zfp105_bulyk_sc09-primary	+	11.0884	4.74e-05	0.00752	CAAAAAAAAAAAAAA	2	ZFP105
chr16:74836711-74837235	chr16:74836901-74836915	GH16J074837	ZNF35_1	Zfp105_bulyk_sc09-primary	+	10.7143	6.71e-05	0.00915	AAAAAAAAAAAAGTT	2	ZFP105
chr16:77424269-77424934	chr16:77424489-77424506	GH16J077422	EWSR1::FLI1_1	EWSR1-FLI1_jaspar_MA0149.1	+	-3.57143	1.87e-05	0.0489	GCAACATAGGCAGGAAGG	3	EWSR1-FLI1
chr16:77424269-77424934	chr16:77424435-77424442	GH16J077422	FEZF2_1	FEZF2	+	12.2626	3.4e-05	0.0283	TCCAGCCT	3	FEZF2
chr16:77424269-77424934	chr16:77424438-77424445	GH16J077422	FEZF2_1	FEZF2	-	12.0404	4.39e-05	0.0283	CCCAGGCT	3	FEZF2
chr16:77424269-77424934	chr16:77424270-77424277	GH16J077422	FEZF2_1	FEZF2	+	11.0606	7.22e-05	0.0416	ACCAGCCT	3	FEZF2
chr16:77424269-77424934	chr16:77424469-77424488	GH16J077422	FOXP1_1	FOXP1_transfac_M00987	-	0.188119	1.13e-05	0.0045	TTGCTTTTTTTTTTTTTTTT	3	FOXP1
chr16:77424269-77424934	chr16:77424689-77424708	GH16J077422	FOXP1_1	FOXP1_transfac_M00987	-	-3.06931	2.3e-05	0.00537	TTTTTTTTGTTATTTTGTTC	3	FOXP1
chr16:77424269-77424934	chr16:77424473-77424492	GH16J077422	FOXP1_1	FOXP1_transfac_M00987	-	-3.48515	2.54e-05	0.00537	TTGCTTGCTTTTTTTTTTTT	3	FOXP1
chr16:77424269-77424934	chr16:77424784-77424803	GH16J077422	FOXP1_1	FOXP1_transfac_M00987	-	-5.9505	4.72e-05	0.00894	TGGGTTGTATTTATGTGTTT	3	FOXP1
chr16:77424269-77424934	chr16:77424693-77424712	GH16J077422	FOXP1_1	FOXP1_transfac_M00987	-	-7.25743	6.34e-05	0.0112	AGGTTTTTTTTTGTTATTTT	3	FOXP1
chr16:77424269-77424934	chr16:77424365-77424375	GH16J077422	MAF_known2	MAF_2	+	12.26	1.83e-05	0.0435	AGCTGAGGCAG	3	MAF
chr16:77424269-77424934	chr16:77424469-77424476	GH16J077422	ZNF384_1	ZNF384	+	13.5248	3.23e-05	0.0026	AAAAAAAA	3	ZNF384
chr16:77424269-77424934	chr16:77424470-77424477	GH16J077422	ZNF384_1	ZNF384	+	13.5248	3.23e-05	0.0026	AAAAAAAA	3	ZNF384
chr16:77424269-77424934	chr16:77424471-77424478	GH16J077422	ZNF384_1	ZNF384	+	13.5248	3.23e-05	0.0026	AAAAAAAA	3	ZNF384
chr16:77424269-77424934	chr16:77424472-77424479	GH16J077422	ZNF384_1	ZNF384	+	13.5248	3.23e-05	0.0026	AAAAAAAA	3	ZNF384
chr16:77424269-77424934	chr16:77424473-77424480	GH16J077422	ZNF384_1	ZNF384	+	13.5248	3.23e-05	0.0026	AAAAAAAA	3	ZNF384
chr16:77424269-77424934	chr16:77424474-77424481	GH16J077422	ZNF384_1	ZNF384	+	13.5248	3.23e-05	0.0026	AAAAAAAA	3	ZNF384
chr16:77424269-77424934	chr16:77424475-77424482	GH16J077422	ZNF384_1	ZNF384	+	13.5248	3.23e-05	0.0026	AAAAAAAA	3	ZNF384
chr16:77424269-77424934	chr16:77424476-77424483	GH16J077422	ZNF384_1	ZNF384	+	13.5248	3.23e-05	0.0026	AAAAAAAA	3	ZNF384
chr16:77424269-77424934	chr16:77424477-77424484	GH16J077422	ZNF384_1	ZNF384	+	13.5248	3.23e-05	0.0026	AAAAAAAA	3	ZNF384
chr16:77424269-77424934	chr16:77424701-77424708	GH16J077422	ZNF384_1	ZNF384	+	13.5248	3.23e-05	0.0026	AAAAAAAA	3	ZNF384
chr16:77424269-77424934	chr16:77424702-77424709	GH16J077422	ZNF384_1	ZNF384	+	13.5248	3.23e-05	0.0026	AAAAAAAA	3	ZNF384
chr16:77424269-77424934	chr16:77424703-77424710	GH16J077422	ZNF384_1	ZNF384	+	11.5644	5.88e-05	0.00465	AAAAAAAC	3	ZNF384
chr16:77424269-77424934	chr16:77424349-77424365	GH16J077422	TOPORS_1	LUN-1_transfac_M00480	+	-0.0204082	6.42e-06	0.0222	TCCTAGCTACTCAGGAA	3	LUN-1
chr16:77424269-77424934	chr16:77424471-77424485	GH16J077422	ZNF35_1	Zfp105_bulyk_sc09-primary	+	12.1361	1.58e-05	0.00355	AAAAAAAAAAAAAAG	3	ZFP105
chr16:77424269-77424934	chr16:77424466-77424480	GH16J077422	ZNF35_1	Zfp105_bulyk_sc09-primary	+	11.8095	2.28e-05	0.00355	CTCAAAAAAAAAAAA	3	ZFP105
chr16:77424269-77424934	chr16:77424469-77424483	GH16J077422	ZNF35_1	Zfp105_bulyk_sc09-primary	+	11.7891	2.33e-05	0.00355	AAAAAAAAAAAAAAA	3	ZFP105
chr16:77424269-77424934	chr16:77424470-77424484	GH16J077422	ZNF35_1	Zfp105_bulyk_sc09-primary	+	11.7891	2.33e-05	0.00355	AAAAAAAAAAAAAAA	3	ZFP105
chr16:77424269-77424934	chr16:77424691-77424705	GH16J077422	ZNF35_1	Zfp105_bulyk_sc09-primary	+	11.6463	2.71e-05	0.00406	ACAAAATAACAAAAA	3	ZFP105
chr16:77424269-77424934	chr16:77424473-77424487	GH16J077422	ZNF35_1	Zfp105_bulyk_sc09-primary	+	11.4898	3.19e-05	0.00451	AAAAAAAAAAAAGCA	3	ZFP105
chr16:77424269-77424934	chr16:77424695-77424709	GH16J077422	ZNF35_1	Zfp105_bulyk_sc09-primary	+	11.3401	3.71e-05	0.00507	AATAACAAAAAAAAA	3	ZFP105
chr16:77424269-77424934	chr16:77424468-77424482	GH16J077422	ZNF35_1	Zfp105_bulyk_sc09-primary	+	11.0884	4.74e-05	0.00558	CAAAAAAAAAAAAAA	3	ZFP105
chr16:77424269-77424934	chr16:77424698-77424712	GH16J077422	ZNF35_1	Zfp105_bulyk_sc09-primary	+	11.068	4.83e-05	0.00565	AACAAAAAAAAACCT	3	ZFP105
chr16:77424269-77424934	chr16:77424384-77424397	GH16J077422	ZNF524_2	ZNF524_jolma_full_M49	+	19.0612	1.21e-07	0.0493	CTCGAACCCGTGAG	3	ZNF524
chr16:78288147-78288459	chr16:78288264-78288283	GH16J078288	FOXP1_1	FOXP1_transfac_M00987	+	6.0198	2.05e-06	0.00101	TTACTTTTTTTTTTTTTTTT	3	FOXP1
chr16:78288147-78288459	chr16:78288268-78288287	GH16J078288	FOXP1_1	FOXP1_transfac_M00987	+	-0.445545	1.33e-05	0.00495	TTTTTTTTTTTTTTTTGCTT	3	FOXP1
chr16:78288147-78288459	chr16:78288252-78288271	GH16J078288	FOXP1_1	FOXP1_transfac_M00987	+	-3.50495	2.55e-05	0.00537	TTATTTATGAGTTTACTTTT	3	FOXP1
chr16:78288147-78288459	chr16:78288163-78288182	GH16J078288	FOXP1_1	FOXP1_transfac_M00987	-	-8.63366	8.95e-05	0.014	TTAAAAGTGTTTCCGTTTTT	3	FOXP1
chr16:78288147-78288459	chr16:78288268-78288275	GH16J078288	ZNF384_1	ZNF384	-	13.5248	3.23e-05	0.0026	AAAAAAAA	3	ZNF384
chr16:78288147-78288459	chr16:78288269-78288276	GH16J078288	ZNF384_1	ZNF384	-	13.5248	3.23e-05	0.0026	AAAAAAAA	3	ZNF384
chr16:78288147-78288459	chr16:78288270-78288277	GH16J078288	ZNF384_1	ZNF384	-	13.5248	3.23e-05	0.0026	AAAAAAAA	3	ZNF384
chr16:78288147-78288459	chr16:78288271-78288278	GH16J078288	ZNF384_1	ZNF384	-	13.5248	3.23e-05	0.0026	AAAAAAAA	3	ZNF384
chr16:78288147-78288459	chr16:78288272-78288279	GH16J078288	ZNF384_1	ZNF384	-	13.5248	3.23e-05	0.0026	AAAAAAAA	3	ZNF384
chr16:78288147-78288459	chr16:78288273-78288280	GH16J078288	ZNF384_1	ZNF384	-	13.5248	3.23e-05	0.0026	AAAAAAAA	3	ZNF384
chr16:78288147-78288459	chr16:78288274-78288281	GH16J078288	ZNF384_1	ZNF384	-	13.5248	3.23e-05	0.0026	AAAAAAAA	3	ZNF384
chr16:78288147-78288459	chr16:78288275-78288282	GH16J078288	ZNF384_1	ZNF384	-	13.5248	3.23e-05	0.0026	AAAAAAAA	3	ZNF384
chr16:78288147-78288459	chr16:78288276-78288283	GH16J078288	ZNF384_1	ZNF384	-	13.5248	3.23e-05	0.0026	AAAAAAAA	3	ZNF384
chr16:78288147-78288459	chr16:78288247-78288262	GH16J078288	POU4F3_2	POU4F3_jolma_DBD_M225	+	18.5591	9.46e-08	0.0373	ATGAATTATTTATGAG	3	POU4F3
chr16:78288147-78288459	chr16:78288272-78288286	GH16J078288	ZNF35_1	Zfp105_bulyk_sc09-primary	-	12.7823	7.16e-06	0.00355	AGCAAAAAAAAAAAA	3	ZFP105
chr16:78288147-78288459	chr16:78288267-78288281	GH16J078288	ZNF35_1	Zfp105_bulyk_sc09-primary	-	12.1361	1.58e-05	0.00355	AAAAAAAAAAAAAAG	3	ZFP105
chr16:78288147-78288459	chr16:78288268-78288282	GH16J078288	ZNF35_1	Zfp105_bulyk_sc09-primary	-	11.7891	2.33e-05	0.00355	AAAAAAAAAAAAAAA	3	ZFP105
chr16:78288147-78288459	chr16:78288269-78288283	GH16J078288	ZNF35_1	Zfp105_bulyk_sc09-primary	-	11.7891	2.33e-05	0.00355	AAAAAAAAAAAAAAA	3	ZFP105
chr16:78288147-78288459	chr16:78288265-78288279	GH16J078288	ZNF35_1	Zfp105_bulyk_sc09-primary	-	11.4218	3.42e-05	0.00471	AAAAAAAAAAAAGTA	3	ZFP105
chr16:78288147-78288459	chr16:78288270-78288284	GH16J078288	ZNF35_1	Zfp105_bulyk_sc09-primary	-	11.0884	4.74e-05	0.00558	CAAAAAAAAAAAAAA	3	ZFP105
chr16:78288147-78288459	chr16:78288181-78288195	GH16J078288	ZNF35_1	Zfp105_bulyk_sc09-primary	-	10.8095	6.14e-05	0.00667	ATTAAATAAAAATTT	3	ZFP105
chr16:78705905-78706246	chr16:78705915-78705930	GH16J078707,GH16J078705	FOXC1_1	Freac-3_transfac_M00291	-	20.0306	5.28e-08	0.0218	AGTGTGTAAATAAACA	2	FREAC-3
chr16:78705905-78706246	chr16:78705915-78705927	GH16J078707,GH16J078705	FOXC1_3	FOXC1_jolma_DBD_M402	-	16.6337	1.1e-06	0.0212	GTGTAAATAAACA	2	FOXC1
chr16:78705905-78706246	chr16:78706059-78706078	GH16J078707,GH16J078705	FOXP1_1	FOXP1_transfac_M00987	+	6.0396	2.04e-06	0.00134	TTTTTTTTTTTTTTTTTTTT	2	FOXP1
chr16:78705905-78706246	chr16:78706060-78706079	GH16J078707,GH16J078705	FOXP1_1	FOXP1_transfac_M00987	+	6.0396	2.04e-06	0.00134	TTTTTTTTTTTTTTTTTTTT	2	FOXP1
chr16:78705905-78706246	chr16:78706058-78706077	GH16J078707,GH16J078705	FOXP1_1	FOXP1_transfac_M00987	+	-3.45545	2.52e-05	0.00626	GTTTTTTTTTTTTTTTTTTT	2	FOXP1
chr16:78705905-78706246	chr16:78706061-78706080	GH16J078707,GH16J078705	FOXP1_1	FOXP1_transfac_M00987	+	-3.47525	2.54e-05	0.00626	TTTTTTTTTTTTTTTTTTTG	2	FOXP1
chr16:78705905-78706246	chr16:78706056-78706075	GH16J078707,GH16J078705	FOXP1_1	FOXP1_transfac_M00987	+	-5.90099	4.67e-05	0.00982	AGGTTTTTTTTTTTTTTTTT	2	FOXP1
chr16:78705905-78706246	chr16:78706062-78706081	GH16J078707,GH16J078705	FOXP1_1	FOXP1_transfac_M00987	+	-7.78218	7.21e-05	0.013	TTTTTTTTTTTTTTTTTTGA	2	FOXP1
chr16:78705905-78706246	chr16:78706059-78706066	GH16J078707,GH16J078705	ZNF384_1	ZNF384	-	13.5248	3.23e-05	0.00299	AAAAAAAA	2	ZNF384
chr16:78705905-78706246	chr16:78706060-78706067	GH16J078707,GH16J078705	ZNF384_1	ZNF384	-	13.5248	3.23e-05	0.00299	AAAAAAAA	2	ZNF384
chr16:78705905-78706246	chr16:78706061-78706068	GH16J078707,GH16J078705	ZNF384_1	ZNF384	-	13.5248	3.23e-05	0.00299	AAAAAAAA	2	ZNF384
chr16:78705905-78706246	chr16:78706062-78706069	GH16J078707,GH16J078705	ZNF384_1	ZNF384	-	13.5248	3.23e-05	0.00299	AAAAAAAA	2	ZNF384
chr16:78705905-78706246	chr16:78706063-78706070	GH16J078707,GH16J078705	ZNF384_1	ZNF384	-	13.5248	3.23e-05	0.00299	AAAAAAAA	2	ZNF384
chr16:78705905-78706246	chr16:78706064-78706071	GH16J078707,GH16J078705	ZNF384_1	ZNF384	-	13.5248	3.23e-05	0.00299	AAAAAAAA	2	ZNF384
chr16:78705905-78706246	chr16:78706065-78706072	GH16J078707,GH16J078705	ZNF384_1	ZNF384	-	13.5248	3.23e-05	0.00299	AAAAAAAA	2	ZNF384
chr16:78705905-78706246	chr16:78706066-78706073	GH16J078707,GH16J078705	ZNF384_1	ZNF384	-	13.5248	3.23e-05	0.00299	AAAAAAAA	2	ZNF384
chr16:78705905-78706246	chr16:78706067-78706074	GH16J078707,GH16J078705	ZNF384_1	ZNF384	-	13.5248	3.23e-05	0.00299	AAAAAAAA	2	ZNF384
chr16:78705905-78706246	chr16:78706068-78706075	GH16J078707,GH16J078705	ZNF384_1	ZNF384	-	13.5248	3.23e-05	0.00299	AAAAAAAA	2	ZNF384
chr16:78705905-78706246	chr16:78706069-78706076	GH16J078707,GH16J078705	ZNF384_1	ZNF384	-	13.5248	3.23e-05	0.00299	AAAAAAAA	2	ZNF384
chr16:78705905-78706246	chr16:78706070-78706077	GH16J078707,GH16J078705	ZNF384_1	ZNF384	-	13.5248	3.23e-05	0.00299	AAAAAAAA	2	ZNF384
chr16:78705905-78706246	chr16:78706071-78706078	GH16J078707,GH16J078705	ZNF384_1	ZNF384	-	13.5248	3.23e-05	0.00299	AAAAAAAA	2	ZNF384
chr16:78705905-78706246	chr16:78706072-78706079	GH16J078707,GH16J078705	ZNF384_1	ZNF384	-	13.5248	3.23e-05	0.00299	AAAAAAAA	2	ZNF384
chr16:78705905-78706246	chr16:78706058-78706065	GH16J078707,GH16J078705	ZNF384_1	ZNF384	-	11.5644	5.88e-05	0.00524	AAAAAAAC	2	ZNF384
chr16:78705905-78706246	chr16:78706059-78706073	GH16J078707,GH16J078705	ZNF35_1	Zfp105_bulyk_sc09-primary	-	11.7891	2.33e-05	0.0053	AAAAAAAAAAAAAAA	2	ZFP105
chr16:78705905-78706246	chr16:78706060-78706074	GH16J078707,GH16J078705	ZNF35_1	Zfp105_bulyk_sc09-primary	-	11.7891	2.33e-05	0.0053	AAAAAAAAAAAAAAA	2	ZFP105
chr16:78705905-78706246	chr16:78706061-78706075	GH16J078707,GH16J078705	ZNF35_1	Zfp105_bulyk_sc09-primary	-	11.7891	2.33e-05	0.0053	AAAAAAAAAAAAAAA	2	ZFP105
chr16:78705905-78706246	chr16:78706062-78706076	GH16J078707,GH16J078705	ZNF35_1	Zfp105_bulyk_sc09-primary	-	11.7891	2.33e-05	0.0053	AAAAAAAAAAAAAAA	2	ZFP105
chr16:78705905-78706246	chr16:78706063-78706077	GH16J078707,GH16J078705	ZNF35_1	Zfp105_bulyk_sc09-primary	-	11.7891	2.33e-05	0.0053	AAAAAAAAAAAAAAA	2	ZFP105
chr16:78705905-78706246	chr16:78706064-78706078	GH16J078707,GH16J078705	ZNF35_1	Zfp105_bulyk_sc09-primary	-	11.7891	2.33e-05	0.0053	AAAAAAAAAAAAAAA	2	ZFP105
chr16:78705905-78706246	chr16:78706065-78706079	GH16J078707,GH16J078705	ZNF35_1	Zfp105_bulyk_sc09-primary	-	11.7891	2.33e-05	0.0053	AAAAAAAAAAAAAAA	2	ZFP105
chr16:78705905-78706246	chr16:78706068-78706082	GH16J078707,GH16J078705	ZNF35_1	Zfp105_bulyk_sc09-primary	-	11.4762	3.23e-05	0.00665	GTCAAAAAAAAAAAA	2	ZFP105
chr16:78705905-78706246	chr16:78706066-78706080	GH16J078707,GH16J078705	ZNF35_1	Zfp105_bulyk_sc09-primary	-	11.0884	4.74e-05	0.00752	CAAAAAAAAAAAAAA	2	ZFP105
chr16:78705905-78706246	chr16:78706058-78706072	GH16J078707,GH16J078705	ZNF35_1	Zfp105_bulyk_sc09-primary	-	10.2789	9.87e-05	0.0118	AAAAAAAAAAAAAAC	2	ZFP105
chr16:78896074-78896501	chr16:78896365-78896372	GH16J078893	FEZF2_1	FEZF2	-	10.8384	9.02e-05	0.0426	CCCAGCCC	1	FEZF2
chr16:78896074-78896501	chr16:78896247-78896263	GH16J078893	FOXG1_1	FOXG1_jolma_DBD_M412	-	13.6735	3.3e-07	0.0303	AAAAACAATTGGAAACA	1	FOXG1
chr16:78896074-78896501	chr16:78896134-78896153	GH16J078893	FOXP1_1	FOXP1_transfac_M00987	-	-7.76238	7.17e-05	0.00849	GTATTTCTATTTCCTTCTTT	1	FOXP1
chr16:78896074-78896501	chr16:78896224-78896231	GH16J078893	ZNF384_1	ZNF384	+	13.5248	3.23e-05	0.00212	AAAAAAAA	1	ZNF384
chr16:78896074-78896501	chr16:78896225-78896232	GH16J078893	ZNF384_1	ZNF384	+	13.5248	3.23e-05	0.00212	AAAAAAAA	1	ZNF384
chr16:78896074-78896501	chr16:78896226-78896233	GH16J078893	ZNF384_1	ZNF384	+	13.5248	3.23e-05	0.00212	AAAAAAAA	1	ZNF384
chr16:78896074-78896501	chr16:78896227-78896234	GH16J078893	ZNF384_1	ZNF384	+	13.5248	3.23e-05	0.00212	AAAAAAAA	1	ZNF384
chr16:78896074-78896501	chr16:78896228-78896235	GH16J078893	ZNF384_1	ZNF384	+	13.5248	3.23e-05	0.00212	AAAAAAAA	1	ZNF384
chr16:78896074-78896501	chr16:78896229-78896236	GH16J078893	ZNF384_1	ZNF384	+	13.5248	3.23e-05	0.00212	AAAAAAAA	1	ZNF384
chr16:78896074-78896501	chr16:78896223-78896237	GH16J078893	ZNF35_1	Zfp105_bulyk_sc09-primary	+	11.102	4.68e-05	0.00463	GAAAAAAAAAAAAAG	1	ZFP105
chr16:78896074-78896501	chr16:78896222-78896236	GH16J078893	ZNF35_1	Zfp105_bulyk_sc09-primary	+	10.9252	5.53e-05	0.00527	TGAAAAAAAAAAAAA	1	ZFP105
chr16:78998972-78999294	chr16:78999272-78999279	GH16J078998	FEZF2_1	FEZF2	+	11.0606	7.22e-05	0.0416	ACCAGCCT	3	FEZF2
chr16:78998972-78999294	chr16:78999143-78999162	GH16J078998	FOXP1_1	FOXP1_transfac_M00987	+	-2.56436	2.06e-05	0.00537	TTCTTTTTTTTTTTTTTTAA	3	FOXP1
chr16:78998972-78999294	chr16:78999140-78999159	GH16J078998	FOXP1_1	FOXP1_transfac_M00987	+	-3.47525	2.54e-05	0.00537	TTCTTCTTTTTTTTTTTTTT	3	FOXP1
chr16:78998972-78999294	chr16:78999226-78999234	GH16J078998	IKZF1_2	Lyf-1_transfac_M00141	+	14.3232	3.31e-06	0.0302	TTTGGGAGG	3	LYF-1
chr16:78998972-78999294	chr16:78999146-78999153	GH16J078998	ZNF384_1	ZNF384	-	13.5248	3.23e-05	0.0026	AAAAAAAA	3	ZNF384
chr16:78998972-78999294	chr16:78999147-78999154	GH16J078998	ZNF384_1	ZNF384	-	13.5248	3.23e-05	0.0026	AAAAAAAA	3	ZNF384
chr16:78998972-78999294	chr16:78999148-78999155	GH16J078998	ZNF384_1	ZNF384	-	13.5248	3.23e-05	0.0026	AAAAAAAA	3	ZNF384
chr16:78998972-78999294	chr16:78999149-78999156	GH16J078998	ZNF384_1	ZNF384	-	13.5248	3.23e-05	0.0026	AAAAAAAA	3	ZNF384
chr16:78998972-78999294	chr16:78999150-78999157	GH16J078998	ZNF384_1	ZNF384	-	13.5248	3.23e-05	0.0026	AAAAAAAA	3	ZNF384
chr16:78998972-78999294	chr16:78999151-78999158	GH16J078998	ZNF384_1	ZNF384	-	13.5248	3.23e-05	0.0026	AAAAAAAA	3	ZNF384
chr16:78998972-78999294	chr16:78999152-78999159	GH16J078998	ZNF384_1	ZNF384	-	13.5248	3.23e-05	0.0026	AAAAAAAA	3	ZNF384
chr16:78998972-78999294	chr16:78999153-78999160	GH16J078998	ZNF384_1	ZNF384	-	13.5248	3.23e-05	0.0026	AAAAAAAA	3	ZNF384
chr16:78998972-78999294	chr16:78999032-78999061	GH16J078998	PAX4_5	Pax4_jaspar_MA0068.1	-	14.9804	1.95e-06	0.0396	GAATATTTCTAGCTCTGCCTGTCTCTCCAC	3	PAX4
chr16:78998972-78999294	chr16:78999212-78999222	GH16J078998	PITX2_1	Pitx2_transfac_M00482	+	16.0612	5.53e-07	0.00203	TGTAATCCCAG	3	PITX2
chr16:78998972-78999294	chr16:78999143-78999157	GH16J078998	ZNF35_1	Zfp105_bulyk_sc09-primary	-	12.4422	1.1e-05	0.00355	AAAAAAAAAAAAGAA	3	ZFP105
chr16:78998972-78999294	chr16:78999145-78999159	GH16J078998	ZNF35_1	Zfp105_bulyk_sc09-primary	-	12.1361	1.58e-05	0.00355	AAAAAAAAAAAAAAG	3	ZFP105
chr16:78998972-78999294	chr16:78999149-78999163	GH16J078998	ZNF35_1	Zfp105_bulyk_sc09-primary	-	12.0272	1.79e-05	0.00355	ATTAAAAAAAAAAAA	3	ZFP105
chr16:78998972-78999294	chr16:78999146-78999160	GH16J078998	ZNF35_1	Zfp105_bulyk_sc09-primary	-	11.7891	2.33e-05	0.00355	AAAAAAAAAAAAAAA	3	ZFP105
chr16:78998972-78999294	chr16:78999147-78999161	GH16J078998	ZNF35_1	Zfp105_bulyk_sc09-primary	-	11.5578	2.97e-05	0.00426	TAAAAAAAAAAAAAA	3	ZFP105
chr16:78998972-78999294	chr16:78999144-78999158	GH16J078998	ZNF35_1	Zfp105_bulyk_sc09-primary	-	10.7959	6.23e-05	0.00667	AAAAAAAAAAAAAGA	3	ZFP105
chr16:78998972-78999294	chr16:78999148-78999162	GH16J078998	ZNF35_1	Zfp105_bulyk_sc09-primary	-	10.6531	7.08e-05	0.00726	TTAAAAAAAAAAAAA	3	ZFP105
chr16:78998972-78999294	chr16:78999140-78999154	GH16J078998	ZNF35_1	Zfp105_bulyk_sc09-primary	-	10.2789	9.87e-05	0.00958	AAAAAAAAAGAAGAA	3	ZFP105
chr16:79124612-79125256	chr16:79125045-79125064	GH16J079124	FOXP1_1	FOXP1_transfac_M00987	+	-8.65347	9e-05	0.0141	ATCTTTTTTTTTTTTTTTAG	3	FOXP1
chr16:79124612-79125256	chr16:79125048-79125055	GH16J079124	ZNF384_1	ZNF384	-	13.5248	3.23e-05	0.0026	AAAAAAAA	3	ZNF384
chr16:79124612-79125256	chr16:79125049-79125056	GH16J079124	ZNF384_1	ZNF384	-	13.5248	3.23e-05	0.0026	AAAAAAAA	3	ZNF384
chr16:79124612-79125256	chr16:79125050-79125057	GH16J079124	ZNF384_1	ZNF384	-	13.5248	3.23e-05	0.0026	AAAAAAAA	3	ZNF384
chr16:79124612-79125256	chr16:79125051-79125058	GH16J079124	ZNF384_1	ZNF384	-	13.5248	3.23e-05	0.0026	AAAAAAAA	3	ZNF384
chr16:79124612-79125256	chr16:79125052-79125059	GH16J079124	ZNF384_1	ZNF384	-	13.5248	3.23e-05	0.0026	AAAAAAAA	3	ZNF384
chr16:79124612-79125256	chr16:79125053-79125060	GH16J079124	ZNF384_1	ZNF384	-	13.5248	3.23e-05	0.0026	AAAAAAAA	3	ZNF384
chr16:79124612-79125256	chr16:79125054-79125061	GH16J079124	ZNF384_1	ZNF384	-	13.5248	3.23e-05	0.0026	AAAAAAAA	3	ZNF384
chr16:79124612-79125256	chr16:79125055-79125062	GH16J079124	ZNF384_1	ZNF384	-	13.5248	3.23e-05	0.0026	AAAAAAAA	3	ZNF384
chr16:79124612-79125256	chr16:79124999-79125009	GH16J079124	PITX2_1	Pitx2_transfac_M00482	-	15.1939	3.01e-06	0.00928	TATAATCCCAG	3	PITX2
chr16:79124612-79125256	chr16:79125047-79125061	GH16J079124	ZNF35_1	Zfp105_bulyk_sc09-primary	-	12.1361	1.58e-05	0.00355	AAAAAAAAAAAAAAG	3	ZFP105
chr16:79124612-79125256	chr16:79125048-79125062	GH16J079124	ZNF35_1	Zfp105_bulyk_sc09-primary	-	11.7891	2.33e-05	0.00355	AAAAAAAAAAAAAAA	3	ZFP105
chr16:79124612-79125256	chr16:79125045-79125059	GH16J079124	ZNF35_1	Zfp105_bulyk_sc09-primary	-	11.7347	2.48e-05	0.00372	AAAAAAAAAAAAGAT	3	ZFP105
chr16:79124612-79125256	chr16:79125049-79125063	GH16J079124	ZNF35_1	Zfp105_bulyk_sc09-primary	-	11.5578	2.97e-05	0.00426	TAAAAAAAAAAAAAA	3	ZFP105
chr16:79124612-79125256	chr16:79125051-79125065	GH16J079124	ZNF35_1	Zfp105_bulyk_sc09-primary	-	10.8707	5.81e-05	0.0066	CCTAAAAAAAAAAAA	3	ZFP105
chr16:79124612-79125256	chr16:79125046-79125060	GH16J079124	ZNF35_1	Zfp105_bulyk_sc09-primary	-	10.7959	6.23e-05	0.00667	AAAAAAAAAAAAAGA	3	ZFP105
chr16:79703584-79703935	chr16:79703752-79703771	GH16J079703	FOXP1_1	FOXP1_transfac_M00987	+	6.0396	2.04e-06	0.00101	TTTTTTTTTTTTTTTTTTTT	3	FOXP1
chr16:79703584-79703935	chr16:79703753-79703772	GH16J079703	FOXP1_1	FOXP1_transfac_M00987	+	6.0396	2.04e-06	0.00101	TTTTTTTTTTTTTTTTTTTT	3	FOXP1
chr16:79703584-79703935	chr16:79703754-79703773	GH16J079703	FOXP1_1	FOXP1_transfac_M00987	+	6.0396	2.04e-06	0.00101	TTTTTTTTTTTTTTTTTTTT	3	FOXP1
chr16:79703584-79703935	chr16:79703755-79703774	GH16J079703	FOXP1_1	FOXP1_transfac_M00987	+	6.0396	2.04e-06	0.00101	TTTTTTTTTTTTTTTTTTTT	3	FOXP1
chr16:79703584-79703935	chr16:79703756-79703775	GH16J079703	FOXP1_1	FOXP1_transfac_M00987	+	6.0396	2.04e-06	0.00101	TTTTTTTTTTTTTTTTTTTT	3	FOXP1
chr16:79703584-79703935	chr16:79703757-79703776	GH16J079703	FOXP1_1	FOXP1_transfac_M00987	+	6.0396	2.04e-06	0.00101	TTTTTTTTTTTTTTTTTTTT	3	FOXP1
chr16:79703584-79703935	chr16:79703758-79703777	GH16J079703	FOXP1_1	FOXP1_transfac_M00987	+	6.0396	2.04e-06	0.00101	TTTTTTTTTTTTTTTTTTTT	3	FOXP1
chr16:79703584-79703935	chr16:79703759-79703778	GH16J079703	FOXP1_1	FOXP1_transfac_M00987	+	6.0396	2.04e-06	0.00101	TTTTTTTTTTTTTTTTTTTT	3	FOXP1
chr16:79703584-79703935	chr16:79703760-79703779	GH16J079703	FOXP1_1	FOXP1_transfac_M00987	+	6.0396	2.04e-06	0.00101	TTTTTTTTTTTTTTTTTTTT	3	FOXP1
chr16:79703584-79703935	chr16:79703761-79703780	GH16J079703	FOXP1_1	FOXP1_transfac_M00987	+	6.0396	2.04e-06	0.00101	TTTTTTTTTTTTTTTTTTTT	3	FOXP1
chr16:79703584-79703935	chr16:79703762-79703781	GH16J079703	FOXP1_1	FOXP1_transfac_M00987	+	6.0396	2.04e-06	0.00101	TTTTTTTTTTTTTTTTTTTT	3	FOXP1
chr16:79703584-79703935	chr16:79703763-79703782	GH16J079703	FOXP1_1	FOXP1_transfac_M00987	+	6.0396	2.04e-06	0.00101	TTTTTTTTTTTTTTTTTTTT	3	FOXP1
chr16:79703584-79703935	chr16:79703765-79703784	GH16J079703	FOXP1_1	FOXP1_transfac_M00987	+	-1.93069	1.82e-05	0.00537	TTTTTTTTTTTTTTTTTTCT	3	FOXP1
chr16:79703584-79703935	chr16:79703751-79703770	GH16J079703	FOXP1_1	FOXP1_transfac_M00987	+	-3.45545	2.52e-05	0.00537	GTTTTTTTTTTTTTTTTTTT	3	FOXP1
chr16:79703584-79703935	chr16:79703764-79703783	GH16J079703	FOXP1_1	FOXP1_transfac_M00987	+	-3.47525	2.54e-05	0.00537	TTTTTTTTTTTTTTTTTTTC	3	FOXP1
chr16:79703584-79703935	chr16:79703749-79703768	GH16J079703	FOXP1_1	FOXP1_transfac_M00987	+	-5.90099	4.67e-05	0.00886	AGGTTTTTTTTTTTTTTTTT	3	FOXP1
chr16:79703584-79703935	chr16:79703854-79703864	GH16J079703	MAF_known2	MAF_2	-	12.28	1.79e-05	0.0435	TCCTGAGGCAG	3	MAF
chr16:79703584-79703935	chr16:79703752-79703759	GH16J079703	ZNF384_1	ZNF384	-	13.5248	3.23e-05	0.0026	AAAAAAAA	3	ZNF384
chr16:79703584-79703935	chr16:79703753-79703760	GH16J079703	ZNF384_1	ZNF384	-	13.5248	3.23e-05	0.0026	AAAAAAAA	3	ZNF384
chr16:79703584-79703935	chr16:79703754-79703761	GH16J079703	ZNF384_1	ZNF384	-	13.5248	3.23e-05	0.0026	AAAAAAAA	3	ZNF384
chr16:79703584-79703935	chr16:79703755-79703762	GH16J079703	ZNF384_1	ZNF384	-	13.5248	3.23e-05	0.0026	AAAAAAAA	3	ZNF384
chr16:79703584-79703935	chr16:79703756-79703763	GH16J079703	ZNF384_1	ZNF384	-	13.5248	3.23e-05	0.0026	AAAAAAAA	3	ZNF384
chr16:79703584-79703935	chr16:79703757-79703764	GH16J079703	ZNF384_1	ZNF384	-	13.5248	3.23e-05	0.0026	AAAAAAAA	3	ZNF384
chr16:79703584-79703935	chr16:79703758-79703765	GH16J079703	ZNF384_1	ZNF384	-	13.5248	3.23e-05	0.0026	AAAAAAAA	3	ZNF384
chr16:79703584-79703935	chr16:79703759-79703766	GH16J079703	ZNF384_1	ZNF384	-	13.5248	3.23e-05	0.0026	AAAAAAAA	3	ZNF384
chr16:79703584-79703935	chr16:79703760-79703767	GH16J079703	ZNF384_1	ZNF384	-	13.5248	3.23e-05	0.0026	AAAAAAAA	3	ZNF384
chr16:79703584-79703935	chr16:79703761-79703768	GH16J079703	ZNF384_1	ZNF384	-	13.5248	3.23e-05	0.0026	AAAAAAAA	3	ZNF384
chr16:79703584-79703935	chr16:79703762-79703769	GH16J079703	ZNF384_1	ZNF384	-	13.5248	3.23e-05	0.0026	AAAAAAAA	3	ZNF384
chr16:79703584-79703935	chr16:79703763-79703770	GH16J079703	ZNF384_1	ZNF384	-	13.5248	3.23e-05	0.0026	AAAAAAAA	3	ZNF384
chr16:79703584-79703935	chr16:79703764-79703771	GH16J079703	ZNF384_1	ZNF384	-	13.5248	3.23e-05	0.0026	AAAAAAAA	3	ZNF384
chr16:79703584-79703935	chr16:79703765-79703772	GH16J079703	ZNF384_1	ZNF384	-	13.5248	3.23e-05	0.0026	AAAAAAAA	3	ZNF384
chr16:79703584-79703935	chr16:79703766-79703773	GH16J079703	ZNF384_1	ZNF384	-	13.5248	3.23e-05	0.0026	AAAAAAAA	3	ZNF384
chr16:79703584-79703935	chr16:79703767-79703774	GH16J079703	ZNF384_1	ZNF384	-	13.5248	3.23e-05	0.0026	AAAAAAAA	3	ZNF384
chr16:79703584-79703935	chr16:79703768-79703775	GH16J079703	ZNF384_1	ZNF384	-	13.5248	3.23e-05	0.0026	AAAAAAAA	3	ZNF384
chr16:79703584-79703935	chr16:79703769-79703776	GH16J079703	ZNF384_1	ZNF384	-	13.5248	3.23e-05	0.0026	AAAAAAAA	3	ZNF384
chr16:79703584-79703935	chr16:79703770-79703777	GH16J079703	ZNF384_1	ZNF384	-	13.5248	3.23e-05	0.0026	AAAAAAAA	3	ZNF384
chr16:79703584-79703935	chr16:79703771-79703778	GH16J079703	ZNF384_1	ZNF384	-	13.5248	3.23e-05	0.0026	AAAAAAAA	3	ZNF384
chr16:79703584-79703935	chr16:79703772-79703779	GH16J079703	ZNF384_1	ZNF384	-	13.5248	3.23e-05	0.0026	AAAAAAAA	3	ZNF384
chr16:79703584-79703935	chr16:79703773-79703780	GH16J079703	ZNF384_1	ZNF384	-	13.5248	3.23e-05	0.0026	AAAAAAAA	3	ZNF384
chr16:79703584-79703935	chr16:79703774-79703781	GH16J079703	ZNF384_1	ZNF384	-	13.5248	3.23e-05	0.0026	AAAAAAAA	3	ZNF384
chr16:79703584-79703935	chr16:79703775-79703782	GH16J079703	ZNF384_1	ZNF384	-	13.5248	3.23e-05	0.0026	AAAAAAAA	3	ZNF384
chr16:79703584-79703935	chr16:79703751-79703758	GH16J079703	ZNF384_1	ZNF384	-	11.5644	5.88e-05	0.00465	AAAAAAAC	3	ZNF384
chr16:79703584-79703935	chr16:79703752-79703766	GH16J079703	ZNF35_1	Zfp105_bulyk_sc09-primary	-	11.7891	2.33e-05	0.00355	AAAAAAAAAAAAAAA	3	ZFP105
chr16:79703584-79703935	chr16:79703753-79703767	GH16J079703	ZNF35_1	Zfp105_bulyk_sc09-primary	-	11.7891	2.33e-05	0.00355	AAAAAAAAAAAAAAA	3	ZFP105
chr16:79703584-79703935	chr16:79703754-79703768	GH16J079703	ZNF35_1	Zfp105_bulyk_sc09-primary	-	11.7891	2.33e-05	0.00355	AAAAAAAAAAAAAAA	3	ZFP105
chr16:79703584-79703935	chr16:79703755-79703769	GH16J079703	ZNF35_1	Zfp105_bulyk_sc09-primary	-	11.7891	2.33e-05	0.00355	AAAAAAAAAAAAAAA	3	ZFP105
chr16:79703584-79703935	chr16:79703756-79703770	GH16J079703	ZNF35_1	Zfp105_bulyk_sc09-primary	-	11.7891	2.33e-05	0.00355	AAAAAAAAAAAAAAA	3	ZFP105
chr16:79703584-79703935	chr16:79703757-79703771	GH16J079703	ZNF35_1	Zfp105_bulyk_sc09-primary	-	11.7891	2.33e-05	0.00355	AAAAAAAAAAAAAAA	3	ZFP105
chr16:79703584-79703935	chr16:79703758-79703772	GH16J079703	ZNF35_1	Zfp105_bulyk_sc09-primary	-	11.7891	2.33e-05	0.00355	AAAAAAAAAAAAAAA	3	ZFP105
chr16:79703584-79703935	chr16:79703759-79703773	GH16J079703	ZNF35_1	Zfp105_bulyk_sc09-primary	-	11.7891	2.33e-05	0.00355	AAAAAAAAAAAAAAA	3	ZFP105
chr16:79703584-79703935	chr16:79703760-79703774	GH16J079703	ZNF35_1	Zfp105_bulyk_sc09-primary	-	11.7891	2.33e-05	0.00355	AAAAAAAAAAAAAAA	3	ZFP105
chr16:79703584-79703935	chr16:79703761-79703775	GH16J079703	ZNF35_1	Zfp105_bulyk_sc09-primary	-	11.7891	2.33e-05	0.00355	AAAAAAAAAAAAAAA	3	ZFP105
chr16:79703584-79703935	chr16:79703762-79703776	GH16J079703	ZNF35_1	Zfp105_bulyk_sc09-primary	-	11.7891	2.33e-05	0.00355	AAAAAAAAAAAAAAA	3	ZFP105
chr16:79703584-79703935	chr16:79703763-79703777	GH16J079703	ZNF35_1	Zfp105_bulyk_sc09-primary	-	11.7891	2.33e-05	0.00355	AAAAAAAAAAAAAAA	3	ZFP105
chr16:79703584-79703935	chr16:79703764-79703778	GH16J079703	ZNF35_1	Zfp105_bulyk_sc09-primary	-	11.7891	2.33e-05	0.00355	AAAAAAAAAAAAAAA	3	ZFP105
chr16:79703584-79703935	chr16:79703765-79703779	GH16J079703	ZNF35_1	Zfp105_bulyk_sc09-primary	-	11.7891	2.33e-05	0.00355	AAAAAAAAAAAAAAA	3	ZFP105
chr16:79703584-79703935	chr16:79703766-79703780	GH16J079703	ZNF35_1	Zfp105_bulyk_sc09-primary	-	11.7891	2.33e-05	0.00355	AAAAAAAAAAAAAAA	3	ZFP105
chr16:79703584-79703935	chr16:79703767-79703781	GH16J079703	ZNF35_1	Zfp105_bulyk_sc09-primary	-	11.7891	2.33e-05	0.00355	AAAAAAAAAAAAAAA	3	ZFP105
chr16:79703584-79703935	chr16:79703768-79703782	GH16J079703	ZNF35_1	Zfp105_bulyk_sc09-primary	-	11.7891	2.33e-05	0.00355	AAAAAAAAAAAAAAA	3	ZFP105
chr16:79703584-79703935	chr16:79703770-79703784	GH16J079703	ZNF35_1	Zfp105_bulyk_sc09-primary	-	11.1565	4.43e-05	0.00558	AGAAAAAAAAAAAAA	3	ZFP105
chr16:79703584-79703935	chr16:79703769-79703783	GH16J079703	ZNF35_1	Zfp105_bulyk_sc09-primary	-	10.7551	6.46e-05	0.00677	GAAAAAAAAAAAAAA	3	ZFP105
chr16:79703584-79703935	chr16:79703751-79703765	GH16J079703	ZNF35_1	Zfp105_bulyk_sc09-primary	-	10.2789	9.87e-05	0.00958	AAAAAAAAAAAAAAC	3	ZFP105
chr16:79916028-79916347	chr16:79916215-79916228	GH16J079916	CEBPB_known2	CEBPB_2	-	13.7822	1.91e-06	0.042	AGATTGCACCACTG	2	CEBPB
chr16:79916028-79916347	chr16:79916275-79916282	GH16J079916	FEZF2_1	FEZF2	+	12.5051	2.2e-05	0.0287	CTCAGCCT	2	FEZF2
chr16:79916028-79916347	chr16:79916204-79916211	GH16J079916	FEZF2_1	FEZF2	-	12.2626	3.4e-05	0.0287	TCCAGCCT	2	FEZF2
chr16:79916028-79916347	chr16:79916159-79916178	GH16J079916	FOXP1_1	FOXP1_transfac_M00987	+	0.910891	9.1e-06	0.00437	TGAATAGTATTTTTTTTTTT	2	FOXP1
chr16:79916028-79916347	chr16:79916271-79916281	GH16J079916	MAF_known2	MAF_2	-	12.86	9.88e-06	0.0287	GGCTGAGGCAG	2	MAF
chr16:79916028-79916347	chr16:79916168-79916175	GH16J079916	ZNF384_1	ZNF384	-	13.5248	3.23e-05	0.00299	AAAAAAAA	2	ZNF384
chr16:79916028-79916347	chr16:79916169-79916176	GH16J079916	ZNF384_1	ZNF384	-	13.5248	3.23e-05	0.00299	AAAAAAAA	2	ZNF384
chr16:79916028-79916347	chr16:79916170-79916177	GH16J079916	ZNF384_1	ZNF384	-	13.5248	3.23e-05	0.00299	AAAAAAAA	2	ZNF384
chr16:79916028-79916347	chr16:79916171-79916178	GH16J079916	ZNF384_1	ZNF384	-	13.5248	3.23e-05	0.00299	AAAAAAAA	2	ZNF384
chr16:79916028-79916347	chr16:79916172-79916179	GH16J079916	ZNF384_1	ZNF384	-	13.5248	3.23e-05	0.00299	AAAAAAAA	2	ZNF384
chr16:79916028-79916347	chr16:79916173-79916180	GH16J079916	ZNF384_1	ZNF384	-	13.5248	3.23e-05	0.00299	AAAAAAAA	2	ZNF384
chr16:79916028-79916347	chr16:79916167-79916174	GH16J079916	ZNF384_1	ZNF384	-	11.495	9.11e-05	0.0077	AAAAAAAT	2	ZNF384
chr16:79916028-79916347	chr16:79916272-79916282	GH16J079916	TFAP2_known19	TFAP2C_8	+	12.6327	1.94e-05	0.0461	TGCCTCAGCCT	2	TFAP2C
chr16:79916028-79916347	chr16:79916208-79916224	GH16J079916	ZBTB3_1	Zbtb3_bulyk_sc09-primary	-	13.7798	1.25e-05	0.0368	TGCACCACTGCACTCCA	2	ZBTB3
chr16:79916028-79916347	chr16:79916169-79916183	GH16J079916	ZNF35_1	Zfp105_bulyk_sc09-primary	-	11.3401	3.71e-05	0.00723	TCTAAAAAAAAAAAA	2	ZFP105
chr16:79916028-79916347	chr16:79916167-79916181	GH16J079916	ZNF35_1	Zfp105_bulyk_sc09-primary	-	10.8503	5.92e-05	0.00882	TAAAAAAAAAAAAAT	2	ZFP105
chr16:79916028-79916347	chr16:79916166-79916180	GH16J079916	ZNF35_1	Zfp105_bulyk_sc09-primary	-	10.7687	6.38e-05	0.00888	AAAAAAAAAAAAATA	2	ZFP105
chr16:79916028-79916347	chr16:79916165-79916179	GH16J079916	ZNF35_1	Zfp105_bulyk_sc09-primary	-	10.6054	7.4e-05	0.0097	AAAAAAAAAAAATAC	2	ZFP105
chr16:81715243-81715571	chr16:81715306-81715313	GH16J081714	FEZF2_1	FEZF2	-	12.5051	2.2e-05	0.0287	CTCAGCCT	2	FEZF2
chr16:81715243-81715571	chr16:81715377-81715384	GH16J081714	FEZF2_1	FEZF2	+	12.2626	3.4e-05	0.0287	TCCAGCCT	2	FEZF2
chr16:81715243-81715571	chr16:81715407-81715426	GH16J081714	FOXP1_1	FOXP1_transfac_M00987	-	-2.56436	2.06e-05	0.00626	TTTTTTTTTTTTTTTTTTAG	2	FOXP1
chr16:81715243-81715571	chr16:81715409-81715428	GH16J081714	FOXP1_1	FOXP1_transfac_M00987	-	-3.45545	2.52e-05	0.00626	CTTTTTTTTTTTTTTTTTTT	2	FOXP1
chr16:81715243-81715571	chr16:81715408-81715427	GH16J081714	FOXP1_1	FOXP1_transfac_M00987	-	-3.47525	2.54e-05	0.00626	TTTTTTTTTTTTTTTTTTTA	2	FOXP1
chr16:81715243-81715571	chr16:81715412-81715431	GH16J081714	FOXP1_1	FOXP1_transfac_M00987	-	-3.49505	2.55e-05	0.00626	TGACTTTTTTTTTTTTTTTT	2	FOXP1
chr16:81715243-81715571	chr16:81715499-81715518	GH16J081714	FOXP1_1	FOXP1_transfac_M00987	-	-4.82178	3.59e-05	0.00791	TTTCTTTTGTTTTTGATGAT	2	FOXP1
chr16:81715243-81715571	chr16:81715416-81715435	GH16J081714	FOXP1_1	FOXP1_transfac_M00987	-	-8.62376	8.93e-05	0.0151	TTAGTGACTTTTTTTTTTTT	2	FOXP1
chr16:81715243-81715571	chr16:81715409-81715416	GH16J081714	ZNF384_1	ZNF384	+	13.5248	3.23e-05	0.00299	AAAAAAAA	2	ZNF384
chr16:81715243-81715571	chr16:81715410-81715417	GH16J081714	ZNF384_1	ZNF384	+	13.5248	3.23e-05	0.00299	AAAAAAAA	2	ZNF384
chr16:81715243-81715571	chr16:81715411-81715418	GH16J081714	ZNF384_1	ZNF384	+	13.5248	3.23e-05	0.00299	AAAAAAAA	2	ZNF384
chr16:81715243-81715571	chr16:81715412-81715419	GH16J081714	ZNF384_1	ZNF384	+	13.5248	3.23e-05	0.00299	AAAAAAAA	2	ZNF384
chr16:81715243-81715571	chr16:81715413-81715420	GH16J081714	ZNF384_1	ZNF384	+	13.5248	3.23e-05	0.00299	AAAAAAAA	2	ZNF384
chr16:81715243-81715571	chr16:81715414-81715421	GH16J081714	ZNF384_1	ZNF384	+	13.5248	3.23e-05	0.00299	AAAAAAAA	2	ZNF384
chr16:81715243-81715571	chr16:81715415-81715422	GH16J081714	ZNF384_1	ZNF384	+	13.5248	3.23e-05	0.00299	AAAAAAAA	2	ZNF384
chr16:81715243-81715571	chr16:81715416-81715423	GH16J081714	ZNF384_1	ZNF384	+	13.5248	3.23e-05	0.00299	AAAAAAAA	2	ZNF384
chr16:81715243-81715571	chr16:81715417-81715424	GH16J081714	ZNF384_1	ZNF384	+	13.5248	3.23e-05	0.00299	AAAAAAAA	2	ZNF384
chr16:81715243-81715571	chr16:81715418-81715425	GH16J081714	ZNF384_1	ZNF384	+	13.5248	3.23e-05	0.00299	AAAAAAAA	2	ZNF384
chr16:81715243-81715571	chr16:81715419-81715426	GH16J081714	ZNF384_1	ZNF384	+	13.5248	3.23e-05	0.00299	AAAAAAAA	2	ZNF384
chr16:81715243-81715571	chr16:81715420-81715427	GH16J081714	ZNF384_1	ZNF384	+	13.5248	3.23e-05	0.00299	AAAAAAAA	2	ZNF384
chr16:81715243-81715571	chr16:81715478-81715496	GH16J081714	TBX21_3	TBX21_jolma_DBD_M275	+	22.055	2.08e-08	0.0172	TGACACCTGTGAGGTGTGG	2	TBX21
chr16:81715243-81715571	chr16:81715478-81715496	GH16J081714	TBX21_6	TBX21_jolma_full_M278	+	20.0714	5.45e-08	0.045	TGACACCTGTGAGGTGTGG	2	TBX21
chr16:81715243-81715571	chr16:81715364-81715380	GH16J081714	ZBTB3_1	Zbtb3_bulyk_sc09-primary	+	14.9174	4.81e-06	0.0266	CGCGCCACTGCACTCCA	2	ZBTB3
chr16:81715243-81715571	chr16:81715414-81715428	GH16J081714	ZNF35_1	Zfp105_bulyk_sc09-primary	+	12.1361	1.58e-05	0.0053	AAAAAAAAAAAAAAG	2	ZFP105
chr16:81715243-81715571	chr16:81715409-81715423	GH16J081714	ZNF35_1	Zfp105_bulyk_sc09-primary	+	11.7891	2.33e-05	0.0053	AAAAAAAAAAAAAAA	2	ZFP105
chr16:81715243-81715571	chr16:81715410-81715424	GH16J081714	ZNF35_1	Zfp105_bulyk_sc09-primary	+	11.7891	2.33e-05	0.0053	AAAAAAAAAAAAAAA	2	ZFP105
chr16:81715243-81715571	chr16:81715411-81715425	GH16J081714	ZNF35_1	Zfp105_bulyk_sc09-primary	+	11.7891	2.33e-05	0.0053	AAAAAAAAAAAAAAA	2	ZFP105
chr16:81715243-81715571	chr16:81715412-81715426	GH16J081714	ZNF35_1	Zfp105_bulyk_sc09-primary	+	11.7891	2.33e-05	0.0053	AAAAAAAAAAAAAAA	2	ZFP105
chr16:81715243-81715571	chr16:81715413-81715427	GH16J081714	ZNF35_1	Zfp105_bulyk_sc09-primary	+	11.7891	2.33e-05	0.0053	AAAAAAAAAAAAAAA	2	ZFP105
chr16:81715243-81715571	chr16:81715408-81715422	GH16J081714	ZNF35_1	Zfp105_bulyk_sc09-primary	+	11.5578	2.97e-05	0.00628	TAAAAAAAAAAAAAA	2	ZFP105
chr16:81715243-81715571	chr16:81715406-81715420	GH16J081714	ZNF35_1	Zfp105_bulyk_sc09-primary	+	11.3401	3.71e-05	0.00723	TCTAAAAAAAAAAAA	2	ZFP105
chr16:81715243-81715571	chr16:81715501-81715515	GH16J081714	ZNF35_1	Zfp105_bulyk_sc09-primary	+	11.2993	3.86e-05	0.00743	CATCAAAAACAAAAG	2	ZFP105
chr16:82643763-82644140	chr16:82643797-82643810	GH16J082636	CEBPB_known2	CEBPB_2	-	13.5248	3.04e-06	0.0489	TGATTGCACCACTG	2	CEBPB
chr16:82643763-82644140	chr16:82643786-82643793	GH16J082636	FEZF2_1	FEZF2	-	12.2626	3.4e-05	0.0287	TCCAGCCT	2	FEZF2
chr16:82643763-82644140	chr16:82643783-82643790	GH16J082636	FEZF2_1	FEZF2	+	12.0404	4.39e-05	0.0287	CCCAGGCT	2	FEZF2
chr16:82643763-82644140	chr16:82643910-82643929	GH16J082636	FOXP1_1	FOXP1_transfac_M00987	-	-8.07921	7.76e-05	0.0138	TTTTTTTTTTTTTTAATTAA	2	FOXP1
chr16:82643763-82644140	chr16:82643919-82643938	GH16J082636	FOXP1_1	FOXP1_transfac_M00987	-	-8.9604	9.68e-05	0.0159	GTCTTAAAGTTTTTTTTTTT	2	FOXP1
chr16:82643763-82644140	chr16:82643916-82643923	GH16J082636	ZNF384_1	ZNF384	+	13.5248	3.23e-05	0.00299	AAAAAAAA	2	ZNF384
chr16:82643763-82644140	chr16:82643917-82643924	GH16J082636	ZNF384_1	ZNF384	+	13.5248	3.23e-05	0.00299	AAAAAAAA	2	ZNF384
chr16:82643763-82644140	chr16:82643918-82643925	GH16J082636	ZNF384_1	ZNF384	+	13.5248	3.23e-05	0.00299	AAAAAAAA	2	ZNF384
chr16:82643763-82644140	chr16:82643919-82643926	GH16J082636	ZNF384_1	ZNF384	+	13.5248	3.23e-05	0.00299	AAAAAAAA	2	ZNF384
chr16:82643763-82644140	chr16:82643920-82643927	GH16J082636	ZNF384_1	ZNF384	+	13.5248	3.23e-05	0.00299	AAAAAAAA	2	ZNF384
chr16:82643763-82644140	chr16:82643921-82643928	GH16J082636	ZNF384_1	ZNF384	+	13.5248	3.23e-05	0.00299	AAAAAAAA	2	ZNF384
chr16:82643763-82644140	chr16:82643922-82643929	GH16J082636	ZNF384_1	ZNF384	+	13.5248	3.23e-05	0.00299	AAAAAAAA	2	ZNF384
chr16:82643763-82644140	chr16:82643923-82643930	GH16J082636	ZNF384_1	ZNF384	+	11.5644	5.88e-05	0.00524	AAAAAAAC	2	ZNF384
chr16:82643763-82644140	chr16:82644050-82644069	GH16J082636	RREB1_2	RREB1_jaspar_MA0073.1	-	8.40816	1.14e-05	0.0428	CTCCATACCACCCCCCATCC	2	RREB1
chr16:82643763-82644140	chr16:82643993-82644009	GH16J082636	TOPORS_1	LUN-1_transfac_M00480	-	1.42857	3.84e-06	0.0228	TGCCAGCTACTCCTGGA	2	LUN-1
chr16:82643763-82644140	chr16:82643913-82643927	GH16J082636	ZNF35_1	Zfp105_bulyk_sc09-primary	+	12.0272	1.79e-05	0.0053	ATTAAAAAAAAAAAA	2	ZFP105
chr16:82643763-82644140	chr16:82643915-82643929	GH16J082636	ZNF35_1	Zfp105_bulyk_sc09-primary	+	11.5578	2.97e-05	0.00628	TAAAAAAAAAAAAAA	2	ZFP105
chr16:82643763-82644140	chr16:82643914-82643928	GH16J082636	ZNF35_1	Zfp105_bulyk_sc09-primary	+	10.6531	7.08e-05	0.00939	TTAAAAAAAAAAAAA	2	ZFP105
chr16:82643763-82644140	chr16:82643916-82643930	GH16J082636	ZNF35_1	Zfp105_bulyk_sc09-primary	+	10.2789	9.87e-05	0.0118	AAAAAAAAAAAAAAC	2	ZFP105
chr16:82706467-82706871	chr16:82706771-82706778	GH16J082706	FEZF2_1	FEZF2	+	12.2626	3.4e-05	0.0287	TCCAGCCT	2	FEZF2
chr16:82706467-82706871	chr16:82706774-82706781	GH16J082706	FEZF2_1	FEZF2	-	12.0404	4.39e-05	0.0287	CCCAGGCT	2	FEZF2
chr16:82706467-82706871	chr16:82706596-82706603	GH16J082706	FEZF2_1	FEZF2	+	11.0606	7.22e-05	0.0431	ACCAGCCT	2	FEZF2
chr16:82706467-82706871	chr16:82706806-82706825	GH16J082706	FOXP1_1	FOXP1_transfac_M00987	-	2.34653	5.9e-06	0.00311	TTTTTTATTTTATTTTTTTT	2	FOXP1
chr16:82706467-82706871	chr16:82706808-82706827	GH16J082706	FOXP1_1	FOXP1_transfac_M00987	-	-4.30693	3.14e-05	0.00711	TCTTTTTTATTTTATTTTTT	2	FOXP1
chr16:82706467-82706871	chr16:82706803-82706822	GH16J082706	FOXP1_1	FOXP1_transfac_M00987	-	-4.91089	3.68e-05	0.00804	TTTATTTTATTTTTTTTTTG	2	FOXP1
chr16:82706467-82706871	chr16:82706634-82706653	GH16J082706	FOXP1_1	FOXP1_transfac_M00987	-	-4.9703	3.74e-05	0.00815	GTTTTTTTTTTTTTTAGTTT	2	FOXP1
chr16:82706467-82706871	chr16:82706642-82706661	GH16J082706	FOXP1_1	FOXP1_transfac_M00987	-	-5.31683	4.06e-05	0.00871	TGGCTAATGTTTTTTTTTTT	2	FOXP1
chr16:82706467-82706871	chr16:82706633-82706652	GH16J082706	FOXP1_1	FOXP1_transfac_M00987	-	-7.49505	6.71e-05	0.0129	TTTTTTTTTTTTTTAGTTTT	2	FOXP1
chr16:82706467-82706871	chr16:82706802-82706821	GH16J082706	FOXP1_1	FOXP1_transfac_M00987	-	-7.80198	7.25e-05	0.013	TTATTTTATTTTTTTTTTGA	2	FOXP1
chr16:82706467-82706871	chr16:82706809-82706828	GH16J082706	FOXP1_1	FOXP1_transfac_M00987	-	-8.12871	7.86e-05	0.0138	TTCTTTTTTATTTTATTTTT	2	FOXP1
chr16:82706467-82706871	chr16:82706639-82706646	GH16J082706	ZNF384_1	ZNF384	+	13.5248	3.23e-05	0.00299	AAAAAAAA	2	ZNF384
chr16:82706467-82706871	chr16:82706640-82706647	GH16J082706	ZNF384_1	ZNF384	+	13.5248	3.23e-05	0.00299	AAAAAAAA	2	ZNF384
chr16:82706467-82706871	chr16:82706641-82706648	GH16J082706	ZNF384_1	ZNF384	+	13.5248	3.23e-05	0.00299	AAAAAAAA	2	ZNF384
chr16:82706467-82706871	chr16:82706642-82706649	GH16J082706	ZNF384_1	ZNF384	+	13.5248	3.23e-05	0.00299	AAAAAAAA	2	ZNF384
chr16:82706467-82706871	chr16:82706643-82706650	GH16J082706	ZNF384_1	ZNF384	+	13.5248	3.23e-05	0.00299	AAAAAAAA	2	ZNF384
chr16:82706467-82706871	chr16:82706644-82706651	GH16J082706	ZNF384_1	ZNF384	+	13.5248	3.23e-05	0.00299	AAAAAAAA	2	ZNF384
chr16:82706467-82706871	chr16:82706645-82706652	GH16J082706	ZNF384_1	ZNF384	+	13.5248	3.23e-05	0.00299	AAAAAAAA	2	ZNF384
chr16:82706467-82706871	chr16:82706804-82706811	GH16J082706	ZNF384_1	ZNF384	+	13.5248	3.23e-05	0.00299	AAAAAAAA	2	ZNF384
chr16:82706467-82706871	chr16:82706805-82706812	GH16J082706	ZNF384_1	ZNF384	+	13.5248	3.23e-05	0.00299	AAAAAAAA	2	ZNF384
chr16:82706467-82706871	chr16:82706806-82706813	GH16J082706	ZNF384_1	ZNF384	+	13.5248	3.23e-05	0.00299	AAAAAAAA	2	ZNF384
chr16:82706467-82706871	chr16:82706646-82706653	GH16J082706	ZNF384_1	ZNF384	+	11.5644	5.88e-05	0.00524	AAAAAAAC	2	ZNF384
chr16:82706467-82706871	chr16:82706807-82706814	GH16J082706	ZNF384_1	ZNF384	+	11.495	9.11e-05	0.0077	AAAAAAAT	2	ZNF384
chr16:82706467-82706871	chr16:82706680-82706690	GH16J082706	PITX2_1	Pitx2_transfac_M00482	+	16.0612	5.53e-07	0.00192	TGTAATCCCAG	2	PITX2
chr16:82706467-82706871	chr16:82706663-82706676	GH16J082706	RREB1_1	RREB-1_transfac_M00257	-	13.0204	7.39e-06	0.0431	ACCCACCACCACAC	2	RREB-1
chr16:82706467-82706871	chr16:82706659-82706678	GH16J082706	RREB1_2	RREB1_jaspar_MA0073.1	-	8.12245	1.25e-05	0.045	GCACCCACCACCACACCTGG	2	RREB1
chr16:82706467-82706871	chr16:82706644-82706658	GH16J082706	ZNF35_1	Zfp105_bulyk_sc09-primary	+	11.6531	2.69e-05	0.00594	AAAAAAAAACATTAG	2	ZFP105
chr16:82706467-82706871	chr16:82706636-82706650	GH16J082706	ZNF35_1	Zfp105_bulyk_sc09-primary	+	11.5714	2.94e-05	0.00628	ACTAAAAAAAAAAAA	2	ZFP105
chr16:82706467-82706871	chr16:82706638-82706652	GH16J082706	ZNF35_1	Zfp105_bulyk_sc09-primary	+	11.5578	2.97e-05	0.00628	TAAAAAAAAAAAAAA	2	ZFP105
chr16:82706467-82706871	chr16:82706814-82706828	GH16J082706	ZNF35_1	Zfp105_bulyk_sc09-primary	+	11.0952	4.71e-05	0.00752	TAAAATAAAAAAGAA	2	ZFP105
chr16:82706467-82706871	chr16:82706640-82706654	GH16J082706	ZNF35_1	Zfp105_bulyk_sc09-primary	+	10.8367	5.99e-05	0.00882	AAAAAAAAAAAAACA	2	ZFP105
chr16:82706467-82706871	chr16:82706801-82706815	GH16J082706	ZNF35_1	Zfp105_bulyk_sc09-primary	+	10.7891	6.27e-05	0.00888	CTCAAAAAAAAAATA	2	ZFP105
chr16:82706467-82706871	chr16:82706635-82706649	GH16J082706	ZNF35_1	Zfp105_bulyk_sc09-primary	+	10.619	7.32e-05	0.00963	AACTAAAAAAAAAAA	2	ZFP105
chr16:82706467-82706871	chr16:82706802-82706816	GH16J082706	ZNF35_1	Zfp105_bulyk_sc09-primary	+	10.5238	7.94e-05	0.0103	TCAAAAAAAAAATAA	2	ZFP105
chr16:82706467-82706871	chr16:82706817-82706831	GH16J082706	ZNF35_1	Zfp105_bulyk_sc09-primary	+	10.4014	8.87e-05	0.0109	AATAAAAAAGAAGTA	2	ZFP105
chr16:82706467-82706871	chr16:82706641-82706655	GH16J082706	ZNF35_1	Zfp105_bulyk_sc09-primary	+	10.3946	8.92e-05	0.011	AAAAAAAAAAAACAT	2	ZFP105
chr16:82706467-82706871	chr16:82706639-82706653	GH16J082706	ZNF35_1	Zfp105_bulyk_sc09-primary	+	10.2789	9.87e-05	0.0118	AAAAAAAAAAAAAAC	2	ZFP105
chr16:85286514-85286907	chr16:85286705-85286712	GH16J085285	ZNF384_1	ZNF384	-	13.5248	3.23e-05	0.0026	AAAAAAAA	3	ZNF384
chr16:85286514-85286907	chr16:85286706-85286713	GH16J085285	ZNF384_1	ZNF384	-	13.5248	3.23e-05	0.0026	AAAAAAAA	3	ZNF384
chr16:85286514-85286907	chr16:85286707-85286714	GH16J085285	ZNF384_1	ZNF384	-	13.5248	3.23e-05	0.0026	AAAAAAAA	3	ZNF384
chr16:85286514-85286907	chr16:85286708-85286715	GH16J085285	ZNF384_1	ZNF384	-	13.5248	3.23e-05	0.0026	AAAAAAAA	3	ZNF384
chr16:85286514-85286907	chr16:85286709-85286716	GH16J085285	ZNF384_1	ZNF384	-	13.5248	3.23e-05	0.0026	AAAAAAAA	3	ZNF384
chr16:85286514-85286907	chr16:85286710-85286717	GH16J085285	ZNF384_1	ZNF384	-	13.5248	3.23e-05	0.0026	AAAAAAAA	3	ZNF384
chr16:85286514-85286907	chr16:85286711-85286718	GH16J085285	ZNF384_1	ZNF384	-	13.5248	3.23e-05	0.0026	AAAAAAAA	3	ZNF384
chr16:85286514-85286907	chr16:85286712-85286719	GH16J085285	ZNF384_1	ZNF384	-	13.5248	3.23e-05	0.0026	AAAAAAAA	3	ZNF384
chr16:85286514-85286907	chr16:85286713-85286720	GH16J085285	ZNF384_1	ZNF384	-	13.5248	3.23e-05	0.0026	AAAAAAAA	3	ZNF384
chr16:85286514-85286907	chr16:85286864-85286871	GH16J085285	ZNF384_1	ZNF384	-	11.5644	5.88e-05	0.00465	AAAAAAAC	3	ZNF384
chr16:85286514-85286907	chr16:85286704-85286711	GH16J085285	ZNF384_1	ZNF384	-	11.495	9.11e-05	0.007	AAAAAAAT	3	ZNF384
chr16:85286514-85286907	chr16:85286691-85286720	GH16J085285	PAX4_4	Pax-4_transfac_M00380	-	15.9423	6.99e-07	0.032	AAAAAAAAAAAAAAAATCCCAACCCAGTCT	3	PAX-4
chr16:85286514-85286907	chr16:85286831-85286841	GH16J085285	PITX2_1	Pitx2_transfac_M00482	-	13.3367	1.49e-05	0.0276	TTTAATCCCTA	3	PITX2
chr16:85286514-85286907	chr16:85286709-85286723	GH16J085285	ZNF35_1	Zfp105_bulyk_sc09-primary	-	12.2789	1.34e-05	0.00355	TTCAAAAAAAAAAAA	3	ZFP105
chr16:85286514-85286907	chr16:85286705-85286719	GH16J085285	ZNF35_1	Zfp105_bulyk_sc09-primary	-	11.7891	2.33e-05	0.00355	AAAAAAAAAAAAAAA	3	ZFP105
chr16:85286514-85286907	chr16:85286706-85286720	GH16J085285	ZNF35_1	Zfp105_bulyk_sc09-primary	-	11.7891	2.33e-05	0.00355	AAAAAAAAAAAAAAA	3	ZFP105
chr16:85286514-85286907	chr16:85286707-85286721	GH16J085285	ZNF35_1	Zfp105_bulyk_sc09-primary	-	11.0884	4.74e-05	0.00558	CAAAAAAAAAAAAAA	3	ZFP105
chr16:85286514-85286907	chr16:85286704-85286718	GH16J085285	ZNF35_1	Zfp105_bulyk_sc09-primary	-	11.0816	4.77e-05	0.00558	AAAAAAAAAAAAAAT	3	ZFP105
chr16:8580328-8580678	chr16:8580383-8580390	GH16J008580	FEZF2_1	FEZF2	-	12.5051	2.2e-05	0.0283	CTCAGCCT	3	FEZF2
chr16:8580328-8580678	chr16:8580500-8580519	GH16J008580	FOXP1_1	FOXP1_transfac_M00987	-	6.0396	2.04e-06	0.00101	TTTTTTTTCTTTTTTTTTTT	3	FOXP1
chr16:8580328-8580678	chr16:8580498-8580517	GH16J008580	FOXP1_1	FOXP1_transfac_M00987	-	2.63366	5.42e-06	0.00245	TTTTTTCTTTTTTTTTTTTT	3	FOXP1
chr16:8580328-8580678	chr16:8580494-8580513	GH16J008580	FOXP1_1	FOXP1_transfac_M00987	-	-2.56436	2.06e-05	0.00537	TTCTTTTTTTTTTTTTTTAC	3	FOXP1
chr16:8580328-8580678	chr16:8580496-8580515	GH16J008580	FOXP1_1	FOXP1_transfac_M00987	-	-3.47525	2.54e-05	0.00537	TTTTCTTTTTTTTTTTTTTT	3	FOXP1
chr16:8580328-8580678	chr16:8580497-8580516	GH16J008580	FOXP1_1	FOXP1_transfac_M00987	-	-3.47525	2.54e-05	0.00537	TTTTTCTTTTTTTTTTTTTT	3	FOXP1
chr16:8580328-8580678	chr16:8580499-8580518	GH16J008580	FOXP1_1	FOXP1_transfac_M00987	-	-3.47525	2.54e-05	0.00537	TTTTTTTCTTTTTTTTTTTT	3	FOXP1
chr16:8580328-8580678	chr16:8580501-8580520	GH16J008580	FOXP1_1	FOXP1_transfac_M00987	-	-3.47525	2.54e-05	0.00537	TTTTTTTTTCTTTTTTTTTT	3	FOXP1
chr16:8580328-8580678	chr16:8580505-8580524	GH16J008580	FOXP1_1	FOXP1_transfac_M00987	-	-4.18812	3.04e-05	0.00614	TTCCTTTTTTTTTCTTTTTT	3	FOXP1
chr16:8580328-8580678	chr16:8580509-8580528	GH16J008580	FOXP1_1	FOXP1_transfac_M00987	-	-9.0495	9.91e-05	0.0153	TTGTTTCCTTTTTTTTTCTT	3	FOXP1
chr16:8580328-8580678	chr16:8580384-8580394	GH16J008580	MAF_known2	MAF_2	+	12.86	9.88e-06	0.0253	GGCTGAGGCAG	3	MAF
chr16:8580328-8580678	chr16:8580496-8580503	GH16J008580	ZNF384_1	ZNF384	+	13.5248	3.23e-05	0.0026	AAAAAAAA	3	ZNF384
chr16:8580328-8580678	chr16:8580497-8580504	GH16J008580	ZNF384_1	ZNF384	+	13.5248	3.23e-05	0.0026	AAAAAAAA	3	ZNF384
chr16:8580328-8580678	chr16:8580498-8580505	GH16J008580	ZNF384_1	ZNF384	+	13.5248	3.23e-05	0.0026	AAAAAAAA	3	ZNF384
chr16:8580328-8580678	chr16:8580499-8580506	GH16J008580	ZNF384_1	ZNF384	+	13.5248	3.23e-05	0.0026	AAAAAAAA	3	ZNF384
chr16:8580328-8580678	chr16:8580500-8580507	GH16J008580	ZNF384_1	ZNF384	+	13.5248	3.23e-05	0.0026	AAAAAAAA	3	ZNF384
chr16:8580328-8580678	chr16:8580501-8580508	GH16J008580	ZNF384_1	ZNF384	+	13.5248	3.23e-05	0.0026	AAAAAAAA	3	ZNF384
chr16:8580328-8580678	chr16:8580502-8580509	GH16J008580	ZNF384_1	ZNF384	+	13.5248	3.23e-05	0.0026	AAAAAAAA	3	ZNF384
chr16:8580328-8580678	chr16:8580503-8580510	GH16J008580	ZNF384_1	ZNF384	+	13.5248	3.23e-05	0.0026	AAAAAAAA	3	ZNF384
chr16:8580328-8580678	chr16:8580512-8580519	GH16J008580	ZNF384_1	ZNF384	+	13.5248	3.23e-05	0.0026	AAAAAAAA	3	ZNF384
chr16:8580328-8580678	chr16:8580513-8580520	GH16J008580	ZNF384_1	ZNF384	+	13.5248	3.23e-05	0.0026	AAAAAAAA	3	ZNF384
chr16:8580328-8580678	chr16:8580363-8580373	GH16J008580	PITX2_1	Pitx2_transfac_M00482	+	14.4898	5.16e-06	0.0157	TCTAATCCCAG	3	PITX2
chr16:8580328-8580678	chr16:8580383-8580393	GH16J008580	TFAP2_known19	TFAP2C_8	-	12.6327	1.94e-05	0.0424	TGCCTCAGCCT	3	TFAP2C
chr16:8580328-8580678	chr16:8580368-8580384	GH16J008580	TOPORS_1	LUN-1_transfac_M00480	+	-4.70408	1.99e-05	0.0447	TCCCAGCTACTCGGGAG	3	LUN-1
chr16:8580328-8580678	chr16:8580441-8580457	GH16J008580	ZBTB3_1	Zbtb3_bulyk_sc09-primary	+	14.367	7.86e-06	0.0291	CACACCACTGCACTCCA	3	ZBTB3
chr16:8580328-8580678	chr16:8580499-8580513	GH16J008580	ZNF35_1	Zfp105_bulyk_sc09-primary	+	12.4422	1.1e-05	0.00355	AAAAAAAAAAAAGAA	3	ZFP105
chr16:8580328-8580678	chr16:8580497-8580511	GH16J008580	ZNF35_1	Zfp105_bulyk_sc09-primary	+	12.1361	1.58e-05	0.00355	AAAAAAAAAAAAAAG	3	ZFP105
chr16:8580328-8580678	chr16:8580496-8580510	GH16J008580	ZNF35_1	Zfp105_bulyk_sc09-primary	+	11.7891	2.33e-05	0.00355	AAAAAAAAAAAAAAA	3	ZFP105
chr16:8580328-8580678	chr16:8580495-8580509	GH16J008580	ZNF35_1	Zfp105_bulyk_sc09-primary	+	11.5578	2.97e-05	0.00426	TAAAAAAAAAAAAAA	3	ZFP105
chr16:8580328-8580678	chr16:8580493-8580507	GH16J008580	ZNF35_1	Zfp105_bulyk_sc09-primary	+	11.2653	4e-05	0.0054	GGTAAAAAAAAAAAA	3	ZFP105
chr16:8580328-8580678	chr16:8580498-8580512	GH16J008580	ZNF35_1	Zfp105_bulyk_sc09-primary	+	10.7959	6.23e-05	0.00667	AAAAAAAAAAAAAGA	3	ZFP105
chr16:85819359-85819730	chr16:85819590-85819597	GH16J085819	FEZF2_1	FEZF2	-	12.2626	3.4e-05	0.0287	TCCAGCCT	2	FEZF2
chr16:85819359-85819730	chr16:85819587-85819594	GH16J085819	FEZF2_1	FEZF2	+	12.0404	4.39e-05	0.0287	CCCAGGCT	2	FEZF2
chr16:85819359-85819730	chr16:85819657-85819667	GH16J085819	MAF_known2	MAF_2	-	12.26	1.83e-05	0.0483	AGCTGAGGCAG	2	MAF
chr16:85819359-85819730	chr16:85819550-85819557	GH16J085819	ZNF384_1	ZNF384	-	13.5248	3.23e-05	0.00299	AAAAAAAA	2	ZNF384
chr16:85819359-85819730	chr16:85819551-85819558	GH16J085819	ZNF384_1	ZNF384	-	13.5248	3.23e-05	0.00299	AAAAAAAA	2	ZNF384
chr16:85819359-85819730	chr16:85819552-85819559	GH16J085819	ZNF384_1	ZNF384	-	13.5248	3.23e-05	0.00299	AAAAAAAA	2	ZNF384
chr16:85819359-85819730	chr16:85819553-85819560	GH16J085819	ZNF384_1	ZNF384	-	13.5248	3.23e-05	0.00299	AAAAAAAA	2	ZNF384
chr16:85819359-85819730	chr16:85819554-85819561	GH16J085819	ZNF384_1	ZNF384	-	13.5248	3.23e-05	0.00299	AAAAAAAA	2	ZNF384
chr16:85819359-85819730	chr16:85819594-85819610	GH16J085819	ZBTB3_1	Zbtb3_bulyk_sc09-primary	-	14.1927	9.08e-06	0.0323	CATGTCACTGCACTCCA	2	ZBTB3
chr16:85819359-85819730	chr16:85819547-85819561	GH16J085819	ZNF35_1	Zfp105_bulyk_sc09-primary	-	12.7891	7.08e-06	0.0053	AAAAAAAAAAAAGAG	2	ZFP105
chr16:85819359-85819730	chr16:85819549-85819563	GH16J085819	ZNF35_1	Zfp105_bulyk_sc09-primary	-	11.5034	3.15e-05	0.00656	AGAAAAAAAAAAAAG	2	ZFP105
chr16:85819359-85819730	chr16:85819550-85819564	GH16J085819	ZNF35_1	Zfp105_bulyk_sc09-primary	-	10.4422	8.55e-05	0.0107	AAGAAAAAAAAAAAA	2	ZFP105
chr16:87539724-87540048	chr16:87539912-87539919	GH16J087540	FEZF2_1	FEZF2	-	12.2626	3.4e-05	0.0283	TCCAGCCT	3	FEZF2
chr16:87539724-87540048	chr16:87539867-87539886	GH16J087540	FOXP1_1	FOXP1_transfac_M00987	+	5	2.78e-06	0.00134	TTTTTTTTTTTTTTGTTTTT	3	FOXP1
chr16:87539724-87540048	chr16:87539865-87539884	GH16J087540	FOXP1_1	FOXP1_transfac_M00987	+	-4.12871	3e-05	0.00611	TCTTTTTTTTTTTTTTGTTT	3	FOXP1
chr16:87539724-87540048	chr16:87539869-87539888	GH16J087540	FOXP1_1	FOXP1_transfac_M00987	+	-8.27723	8.17e-05	0.0131	TTTTTTTTTTTTGTTTTTGA	3	FOXP1
chr16:87539724-87540048	chr16:87539868-87539887	GH16J087540	FOXP1_1	FOXP1_transfac_M00987	+	-8.72277	9.15e-05	0.0143	TTTTTTTTTTTTTGTTTTTG	3	FOXP1
chr16:87539724-87540048	chr16:87539867-87539874	GH16J087540	ZNF384_1	ZNF384	-	13.5248	3.23e-05	0.0026	AAAAAAAA	3	ZNF384
chr16:87539724-87540048	chr16:87539868-87539875	GH16J087540	ZNF384_1	ZNF384	-	13.5248	3.23e-05	0.0026	AAAAAAAA	3	ZNF384
chr16:87539724-87540048	chr16:87539869-87539876	GH16J087540	ZNF384_1	ZNF384	-	13.5248	3.23e-05	0.0026	AAAAAAAA	3	ZNF384
chr16:87539724-87540048	chr16:87539870-87539877	GH16J087540	ZNF384_1	ZNF384	-	13.5248	3.23e-05	0.0026	AAAAAAAA	3	ZNF384
chr16:87539724-87540048	chr16:87539871-87539878	GH16J087540	ZNF384_1	ZNF384	-	13.5248	3.23e-05	0.0026	AAAAAAAA	3	ZNF384
chr16:87539724-87540048	chr16:87539872-87539879	GH16J087540	ZNF384_1	ZNF384	-	13.5248	3.23e-05	0.0026	AAAAAAAA	3	ZNF384
chr16:87539724-87540048	chr16:87539873-87539880	GH16J087540	ZNF384_1	ZNF384	-	13.5248	3.23e-05	0.0026	AAAAAAAA	3	ZNF384
chr16:87539724-87540048	chr16:87540001-87540011	GH16J087540	PITX2_1	Pitx2_transfac_M00482	-	16.0612	5.53e-07	0.00203	TGTAATCCCAG	3	PITX2
chr16:87539724-87540048	chr16:87539990-87540006	GH16J087540	TOPORS_1	LUN-1_transfac_M00480	-	4.80612	1.64e-06	0.0136	TCCCAGCTACTTGGGTG	3	LUN-1
chr16:87539724-87540048	chr16:87539916-87539932	GH16J087540	ZBTB3_1	Zbtb3_bulyk_sc09-primary	-	14.8073	5.34e-06	0.0255	TGTGCCACTGCACTCCA	3	ZBTB3
chr16:87539724-87540048	chr16:87539869-87539883	GH16J087540	ZNF35_1	Zfp105_bulyk_sc09-primary	-	13.415	2.86e-06	0.00355	AACAAAAAAAAAAAA	3	ZFP105
chr16:87539724-87540048	chr16:87539864-87539878	GH16J087540	ZNF35_1	Zfp105_bulyk_sc09-primary	-	12.7891	7.08e-06	0.00355	AAAAAAAAAAAAGAG	3	ZFP105
chr16:87539724-87540048	chr16:87539866-87539880	GH16J087540	ZNF35_1	Zfp105_bulyk_sc09-primary	-	12.1361	1.58e-05	0.00355	AAAAAAAAAAAAAAG	3	ZFP105
chr16:87539724-87540048	chr16:87539873-87539887	GH16J087540	ZNF35_1	Zfp105_bulyk_sc09-primary	-	11.966	1.93e-05	0.00355	CAAAAACAAAAAAAA	3	ZFP105
chr16:87539724-87540048	chr16:87539867-87539881	GH16J087540	ZNF35_1	Zfp105_bulyk_sc09-primary	-	11.0884	4.74e-05	0.00558	CAAAAAAAAAAAAAA	3	ZFP105
chr16:87539724-87540048	chr16:87539865-87539879	GH16J087540	ZNF35_1	Zfp105_bulyk_sc09-primary	-	10.7959	6.23e-05	0.00667	AAAAAAAAAAAAAGA	3	ZFP105
chr16:87539724-87540048	chr16:87539868-87539882	GH16J087540	ZNF35_1	Zfp105_bulyk_sc09-primary	-	10.4286	8.65e-05	0.0086	ACAAAAAAAAAAAAA	3	ZFP105
chr16:88730433-88730833	chr16:88730494-88730501	GH16J088730	FEZF2_1	FEZF2	-	12.5051	2.2e-05	0.0283	CTCAGCCT	3	FEZF2
chr16:88730433-88730833	chr16:88730681-88730688	GH16J088730	FEZF2_1	FEZF2	+	12.5051	2.2e-05	0.0283	CTCAGCCT	3	FEZF2
chr16:88730433-88730833	chr16:88730565-88730572	GH16J088730	FEZF2_1	FEZF2	+	12.2626	3.4e-05	0.0283	TCCAGCCT	3	FEZF2
chr16:88730433-88730833	chr16:88730568-88730575	GH16J088730	FEZF2_1	FEZF2	-	12.0404	4.39e-05	0.0283	CCCAGGCT	3	FEZF2
chr16:88730433-88730833	chr16:88730725-88730732	GH16J088730	FEZF2_1	FEZF2	+	10.8788	8.21e-05	0.046	CCCAGCCA	3	FEZF2
chr16:88730433-88730833	chr16:88730598-88730617	GH16J088730	FOXP1_1	FOXP1_transfac_M00987	-	6.0396	2.04e-06	0.00101	TTTTTTTTTTTTTTTTTTTT	3	FOXP1
chr16:88730433-88730833	chr16:88730599-88730618	GH16J088730	FOXP1_1	FOXP1_transfac_M00987	-	6.0396	2.04e-06	0.00101	TTTTTTTTTTTTTTTTTTTT	3	FOXP1
chr16:88730433-88730833	chr16:88730600-88730619	GH16J088730	FOXP1_1	FOXP1_transfac_M00987	-	6.0396	2.04e-06	0.00101	TTTTTTTTTTTTTTTTTTTT	3	FOXP1
chr16:88730433-88730833	chr16:88730601-88730620	GH16J088730	FOXP1_1	FOXP1_transfac_M00987	-	6.0396	2.04e-06	0.00101	TTTTTTTTTTTTTTTTTTTT	3	FOXP1
chr16:88730433-88730833	chr16:88730602-88730621	GH16J088730	FOXP1_1	FOXP1_transfac_M00987	-	-3.45545	2.52e-05	0.00537	CTTTTTTTTTTTTTTTTTTT	3	FOXP1
chr16:88730433-88730833	chr16:88730597-88730616	GH16J088730	FOXP1_1	FOXP1_transfac_M00987	-	-3.47525	2.54e-05	0.00537	TTTTTTTTTTTTTTTTTTTG	3	FOXP1
chr16:88730433-88730833	chr16:88730596-88730615	GH16J088730	FOXP1_1	FOXP1_transfac_M00987	-	-7.78218	7.21e-05	0.0118	TTTTTTTTTTTTTTTTTTGA	3	FOXP1
chr16:88730433-88730833	chr16:88730686-88730694	GH16J088730	IKZF1_2	Lyf-1_transfac_M00141	-	14.3232	3.31e-06	0.0302	TTTGGGAGG	3	LYF-1
chr16:88730433-88730833	chr16:88730677-88730687	GH16J088730	MAF_known2	MAF_2	-	12.86	9.88e-06	0.0253	GGCTGAGGCAG	3	MAF
chr16:88730433-88730833	chr16:88730598-88730605	GH16J088730	ZNF384_1	ZNF384	+	13.5248	3.23e-05	0.0026	AAAAAAAA	3	ZNF384
chr16:88730433-88730833	chr16:88730599-88730606	GH16J088730	ZNF384_1	ZNF384	+	13.5248	3.23e-05	0.0026	AAAAAAAA	3	ZNF384
chr16:88730433-88730833	chr16:88730600-88730607	GH16J088730	ZNF384_1	ZNF384	+	13.5248	3.23e-05	0.0026	AAAAAAAA	3	ZNF384
chr16:88730433-88730833	chr16:88730601-88730608	GH16J088730	ZNF384_1	ZNF384	+	13.5248	3.23e-05	0.0026	AAAAAAAA	3	ZNF384
chr16:88730433-88730833	chr16:88730602-88730609	GH16J088730	ZNF384_1	ZNF384	+	13.5248	3.23e-05	0.0026	AAAAAAAA	3	ZNF384
chr16:88730433-88730833	chr16:88730603-88730610	GH16J088730	ZNF384_1	ZNF384	+	13.5248	3.23e-05	0.0026	AAAAAAAA	3	ZNF384
chr16:88730433-88730833	chr16:88730604-88730611	GH16J088730	ZNF384_1	ZNF384	+	13.5248	3.23e-05	0.0026	AAAAAAAA	3	ZNF384
chr16:88730433-88730833	chr16:88730605-88730612	GH16J088730	ZNF384_1	ZNF384	+	13.5248	3.23e-05	0.0026	AAAAAAAA	3	ZNF384
chr16:88730433-88730833	chr16:88730606-88730613	GH16J088730	ZNF384_1	ZNF384	+	13.5248	3.23e-05	0.0026	AAAAAAAA	3	ZNF384
chr16:88730433-88730833	chr16:88730607-88730614	GH16J088730	ZNF384_1	ZNF384	+	13.5248	3.23e-05	0.0026	AAAAAAAA	3	ZNF384
chr16:88730433-88730833	chr16:88730608-88730615	GH16J088730	ZNF384_1	ZNF384	+	13.5248	3.23e-05	0.0026	AAAAAAAA	3	ZNF384
chr16:88730433-88730833	chr16:88730609-88730616	GH16J088730	ZNF384_1	ZNF384	+	13.5248	3.23e-05	0.0026	AAAAAAAA	3	ZNF384
chr16:88730433-88730833	chr16:88730610-88730617	GH16J088730	ZNF384_1	ZNF384	+	13.5248	3.23e-05	0.0026	AAAAAAAA	3	ZNF384
chr16:88730433-88730833	chr16:88730611-88730618	GH16J088730	ZNF384_1	ZNF384	+	13.5248	3.23e-05	0.0026	AAAAAAAA	3	ZNF384
chr16:88730433-88730833	chr16:88730612-88730619	GH16J088730	ZNF384_1	ZNF384	+	13.5248	3.23e-05	0.0026	AAAAAAAA	3	ZNF384
chr16:88730433-88730833	chr16:88730613-88730620	GH16J088730	ZNF384_1	ZNF384	+	13.5248	3.23e-05	0.0026	AAAAAAAA	3	ZNF384
chr16:88730433-88730833	chr16:88730678-88730688	GH16J088730	TFAP2_known19	TFAP2C_8	+	12.6327	1.94e-05	0.0424	TGCCTCAGCCT	3	TFAP2C
chr16:88730433-88730833	chr16:88730607-88730621	GH16J088730	ZNF35_1	Zfp105_bulyk_sc09-primary	+	12.1361	1.58e-05	0.00355	AAAAAAAAAAAAAAG	3	ZFP105
chr16:88730433-88730833	chr16:88730595-88730609	GH16J088730	ZNF35_1	Zfp105_bulyk_sc09-primary	+	11.8095	2.28e-05	0.00355	CTCAAAAAAAAAAAA	3	ZFP105
chr16:88730433-88730833	chr16:88730609-88730623	GH16J088730	ZNF35_1	Zfp105_bulyk_sc09-primary	+	11.7959	2.31e-05	0.00355	AAAAAAAAAAAAGGG	3	ZFP105
chr16:88730433-88730833	chr16:88730598-88730612	GH16J088730	ZNF35_1	Zfp105_bulyk_sc09-primary	+	11.7891	2.33e-05	0.00355	AAAAAAAAAAAAAAA	3	ZFP105
chr16:88730433-88730833	chr16:88730599-88730613	GH16J088730	ZNF35_1	Zfp105_bulyk_sc09-primary	+	11.7891	2.33e-05	0.00355	AAAAAAAAAAAAAAA	3	ZFP105
chr16:88730433-88730833	chr16:88730600-88730614	GH16J088730	ZNF35_1	Zfp105_bulyk_sc09-primary	+	11.7891	2.33e-05	0.00355	AAAAAAAAAAAAAAA	3	ZFP105
chr16:88730433-88730833	chr16:88730601-88730615	GH16J088730	ZNF35_1	Zfp105_bulyk_sc09-primary	+	11.7891	2.33e-05	0.00355	AAAAAAAAAAAAAAA	3	ZFP105
chr16:88730433-88730833	chr16:88730602-88730616	GH16J088730	ZNF35_1	Zfp105_bulyk_sc09-primary	+	11.7891	2.33e-05	0.00355	AAAAAAAAAAAAAAA	3	ZFP105
chr16:88730433-88730833	chr16:88730603-88730617	GH16J088730	ZNF35_1	Zfp105_bulyk_sc09-primary	+	11.7891	2.33e-05	0.00355	AAAAAAAAAAAAAAA	3	ZFP105
chr16:88730433-88730833	chr16:88730604-88730618	GH16J088730	ZNF35_1	Zfp105_bulyk_sc09-primary	+	11.7891	2.33e-05	0.00355	AAAAAAAAAAAAAAA	3	ZFP105
chr16:88730433-88730833	chr16:88730605-88730619	GH16J088730	ZNF35_1	Zfp105_bulyk_sc09-primary	+	11.7891	2.33e-05	0.00355	AAAAAAAAAAAAAAA	3	ZFP105
chr16:88730433-88730833	chr16:88730606-88730620	GH16J088730	ZNF35_1	Zfp105_bulyk_sc09-primary	+	11.7891	2.33e-05	0.00355	AAAAAAAAAAAAAAA	3	ZFP105
chr16:88730433-88730833	chr16:88730608-88730622	GH16J088730	ZNF35_1	Zfp105_bulyk_sc09-primary	+	11.1429	4.49e-05	0.00558	AAAAAAAAAAAAAGG	3	ZFP105
chr16:88730433-88730833	chr16:88730597-88730611	GH16J088730	ZNF35_1	Zfp105_bulyk_sc09-primary	+	11.0884	4.74e-05	0.00558	CAAAAAAAAAAAAAA	3	ZFP105
chr17:1566822-1567207	chr17:1566995-1567007	GH17J001565	FOXC1_3	FOXC1_jolma_DBD_M402	-	13.0891	1.56e-05	0.0466	AAAAAAACAAAGA	2	FOXC1
chr17:1566822-1567207	chr17:1566998-1567017	GH17J001565	FOXP1_1	FOXP1_transfac_M00987	+	9.70297	8.1e-07	0.00134	TTGTTTTTTTTTTTTTTTTT	2	FOXP1
chr17:1566822-1567207	chr17:1567003-1567022	GH17J001565	FOXP1_1	FOXP1_transfac_M00987	+	6.08911	2.01e-06	0.00134	TTTTTTTTTTTTTTTATTAT	2	FOXP1
chr17:1566822-1567207	chr17:1566994-1567013	GH17J001565	FOXP1_1	FOXP1_transfac_M00987	+	2.38614	5.83e-06	0.00311	GTCTTTGTTTTTTTTTTTTT	2	FOXP1
chr17:1566822-1567207	chr17:1567010-1567029	GH17J001565	FOXP1_1	FOXP1_transfac_M00987	+	1.38614	7.82e-06	0.00394	TTTTTTTTATTATTATTTTT	2	FOXP1
chr17:1566822-1567207	chr17:1567000-1567019	GH17J001565	FOXP1_1	FOXP1_transfac_M00987	+	-2.54455	2.05e-05	0.00626	GTTTTTTTTTTTTTTTTTAT	2	FOXP1
chr17:1566822-1567207	chr17:1567006-1567025	GH17J001565	FOXP1_1	FOXP1_transfac_M00987	+	-2.76238	2.15e-05	0.00626	TTTTTTTTTTTTATTATTAT	2	FOXP1
chr17:1566822-1567207	chr17:1567001-1567020	GH17J001565	FOXP1_1	FOXP1_transfac_M00987	+	-3.45545	2.52e-05	0.00626	TTTTTTTTTTTTTTTTTATT	2	FOXP1
chr17:1566822-1567207	chr17:1566997-1567016	GH17J001565	FOXP1_1	FOXP1_transfac_M00987	+	-3.47525	2.54e-05	0.00626	TTTGTTTTTTTTTTTTTTTT	2	FOXP1
chr17:1566822-1567207	chr17:1567004-1567023	GH17J001565	FOXP1_1	FOXP1_transfac_M00987	+	-8.10891	7.82e-05	0.0138	TTTTTTTTTTTTTTATTATT	2	FOXP1
chr17:1566822-1567207	chr17:1567120-1567130	GH17J001565	MAF_known2	MAF_2	-	12.86	9.88e-06	0.0287	GGCTGAGGCAG	2	MAF
chr17:1566822-1567207	chr17:1567001-1567008	GH17J001565	ZNF384_1	ZNF384	-	13.5248	3.23e-05	0.00299	AAAAAAAA	2	ZNF384
chr17:1566822-1567207	chr17:1567002-1567009	GH17J001565	ZNF384_1	ZNF384	-	13.5248	3.23e-05	0.00299	AAAAAAAA	2	ZNF384
chr17:1566822-1567207	chr17:1567003-1567010	GH17J001565	ZNF384_1	ZNF384	-	13.5248	3.23e-05	0.00299	AAAAAAAA	2	ZNF384
chr17:1566822-1567207	chr17:1567004-1567011	GH17J001565	ZNF384_1	ZNF384	-	13.5248	3.23e-05	0.00299	AAAAAAAA	2	ZNF384
chr17:1566822-1567207	chr17:1567005-1567012	GH17J001565	ZNF384_1	ZNF384	-	13.5248	3.23e-05	0.00299	AAAAAAAA	2	ZNF384
chr17:1566822-1567207	chr17:1567006-1567013	GH17J001565	ZNF384_1	ZNF384	-	13.5248	3.23e-05	0.00299	AAAAAAAA	2	ZNF384
chr17:1566822-1567207	chr17:1567007-1567014	GH17J001565	ZNF384_1	ZNF384	-	13.5248	3.23e-05	0.00299	AAAAAAAA	2	ZNF384
chr17:1566822-1567207	chr17:1567008-1567015	GH17J001565	ZNF384_1	ZNF384	-	13.5248	3.23e-05	0.00299	AAAAAAAA	2	ZNF384
chr17:1566822-1567207	chr17:1567009-1567016	GH17J001565	ZNF384_1	ZNF384	-	13.5248	3.23e-05	0.00299	AAAAAAAA	2	ZNF384
chr17:1566822-1567207	chr17:1567010-1567017	GH17J001565	ZNF384_1	ZNF384	-	13.5248	3.23e-05	0.00299	AAAAAAAA	2	ZNF384
chr17:1566822-1567207	chr17:1567000-1567007	GH17J001565	ZNF384_1	ZNF384	-	11.5644	5.88e-05	0.00524	AAAAAAAC	2	ZNF384
chr17:1566822-1567207	chr17:1567141-1567151	GH17J001565	PITX2_1	Pitx2_transfac_M00482	-	16.0612	5.53e-07	0.00192	TGTAATCCCAG	2	PITX2
chr17:1566822-1567207	chr17:1567121-1567131	GH17J001565	TFAP2_known19	TFAP2C_8	+	12.9286	1.37e-05	0.0461	TGCCTCAGCCA	2	TFAP2C
chr17:1566822-1567207	chr17:1567059-1567075	GH17J001565	ZBTB3_1	Zbtb3_bulyk_sc09-primary	-	15.4679	2.73e-06	0.0266	ATCGCCACTGCACTCGA	2	ZBTB3
chr17:1566822-1567207	chr17:1567006-1567020	GH17J001565	ZNF35_1	Zfp105_bulyk_sc09-primary	-	12.932	5.8e-06	0.0053	AATAAAAAAAAAAAA	2	ZFP105
chr17:1566822-1567207	chr17:1566995-1567009	GH17J001565	ZNF35_1	Zfp105_bulyk_sc09-primary	-	11.8299	2.23e-05	0.0053	AAAAAAAAACAAAGA	2	ZFP105
chr17:1566822-1567207	chr17:1567009-1567023	GH17J001565	ZNF35_1	Zfp105_bulyk_sc09-primary	-	11.8163	2.26e-05	0.0053	AATAATAAAAAAAAA	2	ZFP105
chr17:1566822-1567207	chr17:1567001-1567015	GH17J001565	ZNF35_1	Zfp105_bulyk_sc09-primary	-	11.7891	2.33e-05	0.0053	AAAAAAAAAAAAAAA	2	ZFP105
chr17:1566822-1567207	chr17:1567002-1567016	GH17J001565	ZNF35_1	Zfp105_bulyk_sc09-primary	-	11.7891	2.33e-05	0.0053	AAAAAAAAAAAAAAA	2	ZFP105
chr17:1566822-1567207	chr17:1567003-1567017	GH17J001565	ZNF35_1	Zfp105_bulyk_sc09-primary	-	11.7891	2.33e-05	0.0053	AAAAAAAAAAAAAAA	2	ZFP105
chr17:1566822-1567207	chr17:1567004-1567018	GH17J001565	ZNF35_1	Zfp105_bulyk_sc09-primary	-	11.5578	2.97e-05	0.00628	TAAAAAAAAAAAAAA	2	ZFP105
chr17:1566822-1567207	chr17:1566998-1567012	GH17J001565	ZNF35_1	Zfp105_bulyk_sc09-primary	-	11.102	4.68e-05	0.00752	AAAAAAAAAAAACAA	2	ZFP105
chr17:1566822-1567207	chr17:1567016-1567030	GH17J001565	ZNF35_1	Zfp105_bulyk_sc09-primary	-	10.9932	5.18e-05	0.00804	AAAAAATAATAATAA	2	ZFP105
chr17:1566822-1567207	chr17:1567005-1567019	GH17J001565	ZNF35_1	Zfp105_bulyk_sc09-primary	-	10.8844	5.74e-05	0.00867	ATAAAAAAAAAAAAA	2	ZFP105
chr17:1566822-1567207	chr17:1566999-1567013	GH17J001565	ZNF35_1	Zfp105_bulyk_sc09-primary	-	10.8367	5.99e-05	0.00882	AAAAAAAAAAAAACA	2	ZFP105
chr17:1566822-1567207	chr17:1567019-1567033	GH17J001565	ZNF35_1	Zfp105_bulyk_sc09-primary	-	10.8299	6.02e-05	0.00886	CTCAAAAAATAATAA	2	ZFP105
chr17:1566822-1567207	chr17:1567000-1567014	GH17J001565	ZNF35_1	Zfp105_bulyk_sc09-primary	-	10.2789	9.87e-05	0.0118	AAAAAAAAAAAAAAC	2	ZFP105
chr17:17064054-17064384	chr17:17064256-17064269	GH17J017062	CEBPB_known2	CEBPB_2	-	14.0693	1.07e-06	0.0357	AGATTGCGCCACTG	3	CEBPB
chr17:17064054-17064384	chr17:17064245-17064252	GH17J017062	FEZF2_1	FEZF2	-	14.9798	9.9e-06	0.0283	CCCAGCCT	3	FEZF2
chr17:17064054-17064384	chr17:17064242-17064249	GH17J017062	FEZF2_1	FEZF2	+	12.0404	4.39e-05	0.0283	CCCAGGCT	3	FEZF2
chr17:17064054-17064384	chr17:17064195-17064214	GH17J017062	FOXP1_1	FOXP1_transfac_M00987	+	12.9406	2.46e-07	0.00101	TTTTTTGTTTTGTTTTTTTT	3	FOXP1
chr17:17064054-17064384	chr17:17064193-17064212	GH17J017062	FOXP1_1	FOXP1_transfac_M00987	+	9.93069	7.46e-07	0.00101	TTTTTTTTGTTTTGTTTTTT	3	FOXP1
chr17:17064054-17064384	chr17:17064198-17064217	GH17J017062	FOXP1_1	FOXP1_transfac_M00987	+	5.66337	2.27e-06	0.00111	TTTGTTTTGTTTTTTTTTTT	3	FOXP1
chr17:17064054-17064384	chr17:17064200-17064219	GH17J017062	FOXP1_1	FOXP1_transfac_M00987	+	2.36634	5.87e-06	0.00262	TGTTTTGTTTTTTTTTTTTT	3	FOXP1
chr17:17064054-17064384	chr17:17064199-17064218	GH17J017062	FOXP1_1	FOXP1_transfac_M00987	+	0.188119	1.13e-05	0.0045	TTGTTTTGTTTTTTTTTTTT	3	FOXP1
chr17:17064054-17064384	chr17:17064194-17064213	GH17J017062	FOXP1_1	FOXP1_transfac_M00987	+	-3.9703	2.87e-05	0.00591	TTTTTTTGTTTTGTTTTTTT	3	FOXP1
chr17:17064054-17064384	chr17:17064185-17064204	GH17J017062	FOXP1_1	FOXP1_transfac_M00987	+	-7.80198	7.25e-05	0.0118	TTTTTCGGTTTTTTTTGTTT	3	FOXP1
chr17:17064054-17064384	chr17:17064190-17064209	GH17J017062	FOXP1_1	FOXP1_transfac_M00987	+	-8.90099	9.55e-05	0.0148	CGGTTTTTTTTGTTTTGTTT	3	FOXP1
chr17:17064054-17064384	chr17:17064193-17064200	GH17J017062	ZNF384_1	ZNF384	-	13.5248	3.23e-05	0.0026	AAAAAAAA	3	ZNF384
chr17:17064054-17064384	chr17:17064207-17064214	GH17J017062	ZNF384_1	ZNF384	-	13.5248	3.23e-05	0.0026	AAAAAAAA	3	ZNF384
chr17:17064054-17064384	chr17:17064208-17064215	GH17J017062	ZNF384_1	ZNF384	-	13.5248	3.23e-05	0.0026	AAAAAAAA	3	ZNF384
chr17:17064054-17064384	chr17:17064209-17064216	GH17J017062	ZNF384_1	ZNF384	-	13.5248	3.23e-05	0.0026	AAAAAAAA	3	ZNF384
chr17:17064054-17064384	chr17:17064210-17064217	GH17J017062	ZNF384_1	ZNF384	-	13.5248	3.23e-05	0.0026	AAAAAAAA	3	ZNF384
chr17:17064054-17064384	chr17:17064211-17064218	GH17J017062	ZNF384_1	ZNF384	-	13.5248	3.23e-05	0.0026	AAAAAAAA	3	ZNF384
chr17:17064054-17064384	chr17:17064212-17064219	GH17J017062	ZNF384_1	ZNF384	-	13.5248	3.23e-05	0.0026	AAAAAAAA	3	ZNF384
chr17:17064054-17064384	chr17:17064192-17064199	GH17J017062	ZNF384_1	ZNF384	-	11.5644	5.88e-05	0.00465	AAAAAAAC	3	ZNF384
chr17:17064054-17064384	chr17:17064206-17064213	GH17J017062	ZNF384_1	ZNF384	-	11.5644	5.88e-05	0.00465	AAAAAAAC	3	ZNF384
chr17:17064054-17064384	chr17:17064333-17064343	GH17J017062	PITX2_1	Pitx2_transfac_M00482	-	13.3571	1.45e-05	0.027	TGTAGTCCCAG	3	PITX2
chr17:17064054-17064384	chr17:17064190-17064209	GH17J017062	RREB1_2	RREB1_jaspar_MA0073.1	-	11.0306	4.64e-06	0.0363	AAACAAAACAAAAAAAACCG	3	RREB1
chr17:17064054-17064384	chr17:17064322-17064338	GH17J017062	TOPORS_1	LUN-1_transfac_M00480	-	4.80612	1.64e-06	0.0136	TCCCAGCTACTTGGGAC	3	LUN-1
chr17:17064054-17064384	chr17:17064249-17064265	GH17J017062	ZBTB3_1	Zbtb3_bulyk_sc09-primary	-	13.633	1.39e-05	0.0368	TGCGCCACTGCACCCCA	3	ZBTB3
chr17:17064054-17064384	chr17:17064208-17064222	GH17J017062	ZNF35_1	Zfp105_bulyk_sc09-primary	-	11.8095	2.28e-05	0.00355	CTCAAAAAAAAAAAA	3	ZFP105
chr17:17064054-17064384	chr17:17064201-17064215	GH17J017062	ZNF35_1	Zfp105_bulyk_sc09-primary	-	11.3129	3.8e-05	0.00515	AAAAAAAAACAAAAC	3	ZFP105
chr17:17064054-17064384	chr17:17064193-17064207	GH17J017062	ZNF35_1	Zfp105_bulyk_sc09-primary	-	11.3061	3.83e-05	0.00518	ACAAAACAAAAAAAA	3	ZFP105
chr17:17064054-17064384	chr17:17064204-17064218	GH17J017062	ZNF35_1	Zfp105_bulyk_sc09-primary	-	11.102	4.68e-05	0.00558	AAAAAAAAAAAACAA	3	ZFP105
chr17:17064054-17064384	chr17:17064205-17064219	GH17J017062	ZNF35_1	Zfp105_bulyk_sc09-primary	-	10.8367	5.99e-05	0.00667	AAAAAAAAAAAAACA	3	ZFP105
chr17:17064054-17064384	chr17:17064362-17064376	GH17J017062	ZNF35_1	Zfp105_bulyk_sc09-primary	-	10.3401	9.34e-05	0.00921	TTTAATAAAAAAGGA	3	ZFP105
chr17:20801879-20802596	chr17:20802589-20802596	GH17J020801	FEZF2_1	FEZF2	+	12.5051	2.2e-05	0.0287	CTCAGCCT	2	FEZF2
chr17:20801879-20802596	chr17:20802072-20802079	GH17J020801	FEZF2_1	FEZF2	+	12.2626	3.4e-05	0.0287	TCCAGCCT	2	FEZF2
chr17:20801879-20802596	chr17:20802518-20802525	GH17J020801	FEZF2_1	FEZF2	-	12.2626	3.4e-05	0.0287	TCCAGCCT	2	FEZF2
chr17:20801879-20802596	chr17:20802075-20802082	GH17J020801	FEZF2_1	FEZF2	-	12.0404	4.39e-05	0.0287	CCCAGGCT	2	FEZF2
chr17:20801879-20802596	chr17:20802515-20802522	GH17J020801	FEZF2_1	FEZF2	+	12.0404	4.39e-05	0.0287	CCCAGGCT	2	FEZF2
chr17:20801879-20802596	chr17:20802113-20802125	GH17J020801	FOX_1	FOX-factors_transfac_M00809	-	15.8416	1.79e-06	0.0416	TTTTGTTTGTTTT	2	FOX-FACTORS
chr17:20801879-20802596	chr17:20802112-20802122	GH17J020801	FOXA_known2	FOXA1_1	-	14.2871	1.12e-06	0.0252	TGTTTGTTTTT	2	FOXA1
chr17:20801879-20802596	chr17:20802412-20802424	GH17J020801	FOXC1_3	FOXC1_jolma_DBD_M402	-	14.2178	7.06e-06	0.0328	ATAAAAATAAATA	2	FOXC1
chr17:20801879-20802596	chr17:20801944-20801956	GH17J020801	FOXC1_3	FOXC1_jolma_DBD_M402	+	14.0792	7.92e-06	0.0328	AAAAAAACAAAAA	2	FOXC1
chr17:20801879-20802596	chr17:20802110-20802122	GH17J020801	FOXC1_3	FOXC1_jolma_DBD_M402	+	13.2673	1.38e-05	0.0454	CAAAAAACAAACA	2	FOXC1
chr17:20801879-20802596	chr17:20802114-20802126	GH17J020801	FOXC1_3	FOXC1_jolma_DBD_M402	+	13.1584	1.47e-05	0.0454	AAACAAACAAAAA	2	FOXC1
chr17:20801879-20802596	chr17:20802110-20802127	GH17J020801	FOXJ2_1	FOXJ2_transfac_M00422	+	16.0297	6.26e-07	0.021	CAAAAAACAAACAAAAAA	2	FOXJ2
chr17:20801879-20802596	chr17:20802407-20802424	GH17J020801	FOXJ2_1	FOXJ2_transfac_M00422	-	15.7723	9.8e-07	0.021	ATAAAAATAAATATTCTA	2	FOXJ2
chr17:20801879-20802596	chr17:20802116-20802128	GH17J020801	FOXJ3_8	Foxj3_jolma_DBD_M446	+	14.12	5.43e-06	0.0479	ACAAACAAAAAAA	2	FOXJ3
chr17:20801879-20802596	chr17:20801946-20801958	GH17J020801	FOXJ3_8	Foxj3_jolma_DBD_M446	+	13.57	7.28e-06	0.0479	AAAAACAAAAAAA	2	FOXJ3
chr17:20801879-20802596	chr17:20802465-20802484	GH17J020801	FOXP1_1	FOXP1_transfac_M00987	+	8.9703	1.02e-06	0.00134	TCATTTATACTTTTTTTTTT	2	FOXP1
chr17:20801879-20802596	chr17:20801940-20801959	GH17J020801	FOXP1_1	FOXP1_transfac_M00987	-	5.94059	2.09e-06	0.00136	CTTTTTTTGTTTTTTTGTAT	2	FOXP1
chr17:20801879-20802596	chr17:20802110-20802129	GH17J020801	FOXP1_1	FOXP1_transfac_M00987	-	5.16832	2.64e-06	0.00162	TTTTTTTTGTTTGTTTTTTG	2	FOXP1
chr17:20801879-20802596	chr17:20801938-20801957	GH17J020801	FOXP1_1	FOXP1_transfac_M00987	-	1.93069	6.65e-06	0.00346	TTTTTTGTTTTTTTGTATTT	2	FOXP1
chr17:20801879-20802596	chr17:20802104-20802123	GH17J020801	FOXP1_1	FOXP1_transfac_M00987	-	0.782178	9.45e-06	0.00448	TTGTTTGTTTTTTGTTTTTG	2	FOXP1
chr17:20801879-20802596	chr17:20802471-20802490	GH17J020801	FOXP1_1	FOXP1_transfac_M00987	+	-0.0693069	1.21e-05	0.00496	ATACTTTTTTTTTTTTTTTT	2	FOXP1
chr17:20801879-20802596	chr17:20802106-20802125	GH17J020801	FOXP1_1	FOXP1_transfac_M00987	-	-3.21782	2.38e-05	0.00626	TTTTGTTTGTTTTTTGTTTT	2	FOXP1
chr17:20801879-20802596	chr17:20802472-20802491	GH17J020801	FOXP1_1	FOXP1_transfac_M00987	+	-3.47525	2.54e-05	0.00626	TACTTTTTTTTTTTTTTTTT	2	FOXP1
chr17:20801879-20802596	chr17:20802469-20802488	GH17J020801	FOXP1_1	FOXP1_transfac_M00987	+	-3.49505	2.55e-05	0.00626	TTATACTTTTTTTTTTTTTT	2	FOXP1
chr17:20801879-20802596	chr17:20802112-20802131	GH17J020801	FOXP1_1	FOXP1_transfac_M00987	-	-4.51485	3.32e-05	0.00738	TTTTTTTTTTGTTTGTTTTT	2	FOXP1
chr17:20801879-20802596	chr17:20802116-20802135	GH17J020801	FOXP1_1	FOXP1_transfac_M00987	-	-5.15842	3.91e-05	0.00846	TTGGTTTTTTTTTTGTTTGT	2	FOXP1
chr17:20801879-20802596	chr17:20802109-20802128	GH17J020801	FOXP1_1	FOXP1_transfac_M00987	-	-6.72277	5.62e-05	0.0114	TTTTTTTGTTTGTTTTTTGT	2	FOXP1
chr17:20801879-20802596	chr17:20802108-20802127	GH17J020801	FOXP1_1	FOXP1_transfac_M00987	-	-7.12871	6.17e-05	0.012	TTTTTTGTTTGTTTTTTGTT	2	FOXP1
chr17:20801879-20802596	chr17:20802475-20802494	GH17J020801	FOXP1_1	FOXP1_transfac_M00987	+	-7.78218	7.21e-05	0.013	TTTTTTTTTTTTTTTTTTGA	2	FOXP1
chr17:20801879-20802596	chr17:20801936-20801955	GH17J020801	FOXP1_1	FOXP1_transfac_M00987	-	-8.62376	8.93e-05	0.0151	TTTTGTTTTTTTGTATTTTT	2	FOXP1
chr17:20801879-20802596	chr17:20802111-20802130	GH17J020801	FOXP1_1	FOXP1_transfac_M00987	-	-8.72277	9.15e-05	0.0152	TTTTTTTTTGTTTGTTTTTT	2	FOXP1
chr17:20801879-20802596	chr17:20802585-20802595	GH17J020801	MAF_known2	MAF_2	-	12.86	9.88e-06	0.0287	GGCTGAGGCAG	2	MAF
chr17:20801879-20802596	chr17:20802122-20802129	GH17J020801	ZNF384_1	ZNF384	+	13.5248	3.23e-05	0.00299	AAAAAAAA	2	ZNF384
chr17:20801879-20802596	chr17:20802123-20802130	GH17J020801	ZNF384_1	ZNF384	+	13.5248	3.23e-05	0.00299	AAAAAAAA	2	ZNF384
chr17:20801879-20802596	chr17:20802124-20802131	GH17J020801	ZNF384_1	ZNF384	+	13.5248	3.23e-05	0.00299	AAAAAAAA	2	ZNF384
chr17:20801879-20802596	chr17:20802475-20802482	GH17J020801	ZNF384_1	ZNF384	-	13.5248	3.23e-05	0.00299	AAAAAAAA	2	ZNF384
chr17:20801879-20802596	chr17:20802476-20802483	GH17J020801	ZNF384_1	ZNF384	-	13.5248	3.23e-05	0.00299	AAAAAAAA	2	ZNF384
chr17:20801879-20802596	chr17:20802477-20802484	GH17J020801	ZNF384_1	ZNF384	-	13.5248	3.23e-05	0.00299	AAAAAAAA	2	ZNF384
chr17:20801879-20802596	chr17:20802478-20802485	GH17J020801	ZNF384_1	ZNF384	-	13.5248	3.23e-05	0.00299	AAAAAAAA	2	ZNF384
chr17:20801879-20802596	chr17:20802479-20802486	GH17J020801	ZNF384_1	ZNF384	-	13.5248	3.23e-05	0.00299	AAAAAAAA	2	ZNF384
chr17:20801879-20802596	chr17:20802480-20802487	GH17J020801	ZNF384_1	ZNF384	-	13.5248	3.23e-05	0.00299	AAAAAAAA	2	ZNF384
chr17:20801879-20802596	chr17:20802481-20802488	GH17J020801	ZNF384_1	ZNF384	-	13.5248	3.23e-05	0.00299	AAAAAAAA	2	ZNF384
chr17:20801879-20802596	chr17:20802482-20802489	GH17J020801	ZNF384_1	ZNF384	-	13.5248	3.23e-05	0.00299	AAAAAAAA	2	ZNF384
chr17:20801879-20802596	chr17:20802483-20802490	GH17J020801	ZNF384_1	ZNF384	-	13.5248	3.23e-05	0.00299	AAAAAAAA	2	ZNF384
chr17:20801879-20802596	chr17:20802484-20802491	GH17J020801	ZNF384_1	ZNF384	-	13.5248	3.23e-05	0.00299	AAAAAAAA	2	ZNF384
chr17:20801879-20802596	chr17:20802485-20802492	GH17J020801	ZNF384_1	ZNF384	-	13.5248	3.23e-05	0.00299	AAAAAAAA	2	ZNF384
chr17:20801879-20802596	chr17:20801944-20801951	GH17J020801	ZNF384_1	ZNF384	+	11.5644	5.88e-05	0.00524	AAAAAAAC	2	ZNF384
chr17:20801879-20802596	chr17:20802125-20802132	GH17J020801	ZNF384_1	ZNF384	+	11.5644	5.88e-05	0.00524	AAAAAAAC	2	ZNF384
chr17:20801879-20802596	chr17:20802586-20802596	GH17J020801	TFAP2_known19	TFAP2C_8	+	12.6327	1.94e-05	0.0461	TGCCTCAGCCT	2	TFAP2C
chr17:20801879-20802596	chr17:20802522-20802538	GH17J020801	ZBTB3_1	Zbtb3_bulyk_sc09-primary	-	15.5872	2.39e-06	0.0266	CACGCCACTGCACTCCA	2	ZBTB3
chr17:20801879-20802596	chr17:20802115-20802129	GH17J020801	ZNF35_1	Zfp105_bulyk_sc09-primary	+	14.2925	5.83e-07	0.0053	AACAAACAAAAAAAA	2	ZFP105
chr17:20801879-20802596	chr17:20802108-20802122	GH17J020801	ZNF35_1	Zfp105_bulyk_sc09-primary	+	13.4966	2.5e-06	0.0053	AACAAAAAACAAACA	2	ZFP105
chr17:20801879-20802596	chr17:20801945-20801959	GH17J020801	ZNF35_1	Zfp105_bulyk_sc09-primary	+	13.0136	5.19e-06	0.0053	AAAAAACAAAAAAAG	2	ZFP105
chr17:20801879-20802596	chr17:20802474-20802488	GH17J020801	ZNF35_1	Zfp105_bulyk_sc09-primary	-	12.1361	1.58e-05	0.0053	AAAAAAAAAAAAAAG	2	ZFP105
chr17:20801879-20802596	chr17:20802481-20802495	GH17J020801	ZNF35_1	Zfp105_bulyk_sc09-primary	-	11.8095	2.28e-05	0.0053	CTCAAAAAAAAAAAA	2	ZFP105
chr17:20801879-20802596	chr17:20802475-20802489	GH17J020801	ZNF35_1	Zfp105_bulyk_sc09-primary	-	11.7891	2.33e-05	0.0053	AAAAAAAAAAAAAAA	2	ZFP105
chr17:20801879-20802596	chr17:20802476-20802490	GH17J020801	ZNF35_1	Zfp105_bulyk_sc09-primary	-	11.7891	2.33e-05	0.0053	AAAAAAAAAAAAAAA	2	ZFP105
chr17:20801879-20802596	chr17:20802477-20802491	GH17J020801	ZNF35_1	Zfp105_bulyk_sc09-primary	-	11.7891	2.33e-05	0.0053	AAAAAAAAAAAAAAA	2	ZFP105
chr17:20801879-20802596	chr17:20802478-20802492	GH17J020801	ZNF35_1	Zfp105_bulyk_sc09-primary	-	11.7891	2.33e-05	0.0053	AAAAAAAAAAAAAAA	2	ZFP105
chr17:20801879-20802596	chr17:20801942-20801956	GH17J020801	ZNF35_1	Zfp105_bulyk_sc09-primary	+	11.4626	3.27e-05	0.00671	ACAAAAAAACAAAAA	2	ZFP105
chr17:20801879-20802596	chr17:20802472-20802486	GH17J020801	ZNF35_1	Zfp105_bulyk_sc09-primary	-	11.4218	3.42e-05	0.00678	AAAAAAAAAAAAGTA	2	ZFP105
chr17:20801879-20802596	chr17:20802112-20802126	GH17J020801	ZNF35_1	Zfp105_bulyk_sc09-primary	+	11.2313	4.12e-05	0.00752	AAAAACAAACAAAAA	2	ZFP105
chr17:20801879-20802596	chr17:20802479-20802493	GH17J020801	ZNF35_1	Zfp105_bulyk_sc09-primary	-	11.0884	4.74e-05	0.00752	CAAAAAAAAAAAAAA	2	ZFP105
chr17:20801879-20802596	chr17:20802104-20802118	GH17J020801	ZNF35_1	Zfp105_bulyk_sc09-primary	+	11.0136	5.09e-05	0.00797	CAAAAACAAAAAACA	2	ZFP105
chr17:20801879-20802596	chr17:20802119-20802133	GH17J020801	ZNF35_1	Zfp105_bulyk_sc09-primary	+	10.9524	5.4e-05	0.00835	AACAAAAAAAAAACC	2	ZFP105
chr17:27321620-27322053	chr17:27321991-27321998	GH17J027319	FEZF2_1	FEZF2	+	12.5051	2.2e-05	0.0287	CTCAGCCT	2	FEZF2
chr17:27321620-27322053	chr17:27321708-27321715	GH17J027319	FEZF2_1	FEZF2	-	12.2626	3.4e-05	0.0287	TCCAGCCT	2	FEZF2
chr17:27321620-27322053	chr17:27321920-27321927	GH17J027319	FEZF2_1	FEZF2	-	12.2626	3.4e-05	0.0287	TCCAGCCT	2	FEZF2
chr17:27321620-27322053	chr17:27321874-27321893	GH17J027319	FOXP1_1	FOXP1_transfac_M00987	+	12.4059	2.92e-07	0.00134	TTAATTTTATTTTTGTGTTT	2	FOXP1
chr17:27321620-27322053	chr17:27321868-27321887	GH17J027319	FOXP1_1	FOXP1_transfac_M00987	+	-0.049505	1.2e-05	0.00496	TTTTTTTTAATTTTATTTTT	2	FOXP1
chr17:27321620-27322053	chr17:27321864-27321871	GH17J027319	ZNF384_1	ZNF384	-	13.5248	3.23e-05	0.00299	AAAAAAAA	2	ZNF384
chr17:27321620-27322053	chr17:27321865-27321872	GH17J027319	ZNF384_1	ZNF384	-	13.5248	3.23e-05	0.00299	AAAAAAAA	2	ZNF384
chr17:27321620-27322053	chr17:27321866-27321873	GH17J027319	ZNF384_1	ZNF384	-	13.5248	3.23e-05	0.00299	AAAAAAAA	2	ZNF384
chr17:27321620-27322053	chr17:27321867-27321874	GH17J027319	ZNF384_1	ZNF384	-	13.5248	3.23e-05	0.00299	AAAAAAAA	2	ZNF384
chr17:27321620-27322053	chr17:27321868-27321875	GH17J027319	ZNF384_1	ZNF384	-	13.5248	3.23e-05	0.00299	AAAAAAAA	2	ZNF384
chr17:27321620-27322053	chr17:27321864-27321878	GH17J027319	ZNF35_1	Zfp105_bulyk_sc09-primary	-	12.0272	1.79e-05	0.0053	ATTAAAAAAAAAAAA	2	ZFP105
chr17:27321620-27322053	chr17:27321861-27321875	GH17J027319	ZNF35_1	Zfp105_bulyk_sc09-primary	-	11.7959	2.31e-05	0.0053	AAAAAAAAAAAAGGG	2	ZFP105
chr17:27321620-27322053	chr17:27321822-27321836	GH17J027319	ZNF35_1	Zfp105_bulyk_sc09-primary	+	11.5714	2.94e-05	0.00628	AATGATCAACAAGAG	2	ZFP105
chr17:27321620-27322053	chr17:27321863-27321877	GH17J027319	ZNF35_1	Zfp105_bulyk_sc09-primary	-	11	5.14e-05	0.00802	TTAAAAAAAAAAAAG	2	ZFP105
chr17:27321620-27322053	chr17:27321862-27321876	GH17J027319	ZNF35_1	Zfp105_bulyk_sc09-primary	-	10.9116	5.59e-05	0.00848	TAAAAAAAAAAAAGG	2	ZFP105
chr17:27321620-27322053	chr17:27321868-27321882	GH17J027319	ZNF35_1	Zfp105_bulyk_sc09-primary	-	10.6259	7.27e-05	0.00963	TAAAATTAAAAAAAA	2	ZFP105
chr17:27579712-27580041	chr17:27579843-27579850	GH17J027565	FEZF2_1	FEZF2	+	12.2626	3.4e-05	0.0283	TCCAGCCT	3	FEZF2
chr17:27579712-27580041	chr17:27579879-27579898	GH17J027565	FOXP1_1	FOXP1_transfac_M00987	-	6.0396	2.04e-06	0.00101	TTTTTTTTTTTTTTTTTTTT	3	FOXP1
chr17:27579712-27580041	chr17:27579880-27579899	GH17J027565	FOXP1_1	FOXP1_transfac_M00987	-	6.0396	2.04e-06	0.00101	TTTTTTTTTTTTTTTTTTTT	3	FOXP1
chr17:27579712-27580041	chr17:27579881-27579900	GH17J027565	FOXP1_1	FOXP1_transfac_M00987	-	6.0396	2.04e-06	0.00101	TTTTTTTTTTTTTTTTTTTT	3	FOXP1
chr17:27579712-27580041	chr17:27579882-27579901	GH17J027565	FOXP1_1	FOXP1_transfac_M00987	-	6.0396	2.04e-06	0.00101	TTTTTTTTTTTTTTTTTTTT	3	FOXP1
chr17:27579712-27580041	chr17:27579883-27579902	GH17J027565	FOXP1_1	FOXP1_transfac_M00987	-	6.0396	2.04e-06	0.00101	TTTTTTTTTTTTTTTTTTTT	3	FOXP1
chr17:27579712-27580041	chr17:27579884-27579903	GH17J027565	FOXP1_1	FOXP1_transfac_M00987	-	6.0396	2.04e-06	0.00101	TTTTTTTTTTTTTTTTTTTT	3	FOXP1
chr17:27579712-27580041	chr17:27579885-27579904	GH17J027565	FOXP1_1	FOXP1_transfac_M00987	-	6.0396	2.04e-06	0.00101	TTTTTTTTTTTTTTTTTTTT	3	FOXP1
chr17:27579712-27580041	chr17:27579886-27579905	GH17J027565	FOXP1_1	FOXP1_transfac_M00987	-	6.0396	2.04e-06	0.00101	TTTTTTTTTTTTTTTTTTTT	3	FOXP1
chr17:27579712-27580041	chr17:27579887-27579906	GH17J027565	FOXP1_1	FOXP1_transfac_M00987	-	6.0396	2.04e-06	0.00101	TTTTTTTTTTTTTTTTTTTT	3	FOXP1
chr17:27579712-27580041	chr17:27579888-27579907	GH17J027565	FOXP1_1	FOXP1_transfac_M00987	-	6.0396	2.04e-06	0.00101	TTTTTTTTTTTTTTTTTTTT	3	FOXP1
chr17:27579712-27580041	chr17:27579889-27579908	GH17J027565	FOXP1_1	FOXP1_transfac_M00987	-	6.0396	2.04e-06	0.00101	TTTTTTTTTTTTTTTTTTTT	3	FOXP1
chr17:27579712-27580041	chr17:27579890-27579909	GH17J027565	FOXP1_1	FOXP1_transfac_M00987	-	6.0396	2.04e-06	0.00101	TTTTTTTTTTTTTTTTTTTT	3	FOXP1
chr17:27579712-27580041	chr17:27579891-27579910	GH17J027565	FOXP1_1	FOXP1_transfac_M00987	-	6.0396	2.04e-06	0.00101	TTTTTTTTTTTTTTTTTTTT	3	FOXP1
chr17:27579712-27580041	chr17:27579892-27579911	GH17J027565	FOXP1_1	FOXP1_transfac_M00987	-	6.0396	2.04e-06	0.00101	TTTTTTTTTTTTTTTTTTTT	3	FOXP1
chr17:27579712-27580041	chr17:27579893-27579912	GH17J027565	FOXP1_1	FOXP1_transfac_M00987	-	-3.45545	2.52e-05	0.00537	CTTTTTTTTTTTTTTTTTTT	3	FOXP1
chr17:27579712-27580041	chr17:27579878-27579897	GH17J027565	FOXP1_1	FOXP1_transfac_M00987	-	-3.47525	2.54e-05	0.00537	TTTTTTTTTTTTTTTTTTTG	3	FOXP1
chr17:27579712-27580041	chr17:27579896-27579915	GH17J027565	FOXP1_1	FOXP1_transfac_M00987	-	-3.49505	2.55e-05	0.00537	TCACTTTTTTTTTTTTTTTT	3	FOXP1
chr17:27579712-27580041	chr17:27579876-27579895	GH17J027565	FOXP1_1	FOXP1_transfac_M00987	-	-7.76238	7.17e-05	0.0118	TTTTTTTTTTTTTTTTTGGT	3	FOXP1
chr17:27579712-27580041	chr17:27579877-27579896	GH17J027565	FOXP1_1	FOXP1_transfac_M00987	-	-7.78218	7.21e-05	0.0118	TTTTTTTTTTTTTTTTTTGG	3	FOXP1
chr17:27579712-27580041	chr17:27579879-27579886	GH17J027565	ZNF384_1	ZNF384	+	13.5248	3.23e-05	0.0026	AAAAAAAA	3	ZNF384
chr17:27579712-27580041	chr17:27579880-27579887	GH17J027565	ZNF384_1	ZNF384	+	13.5248	3.23e-05	0.0026	AAAAAAAA	3	ZNF384
chr17:27579712-27580041	chr17:27579881-27579888	GH17J027565	ZNF384_1	ZNF384	+	13.5248	3.23e-05	0.0026	AAAAAAAA	3	ZNF384
chr17:27579712-27580041	chr17:27579882-27579889	GH17J027565	ZNF384_1	ZNF384	+	13.5248	3.23e-05	0.0026	AAAAAAAA	3	ZNF384
chr17:27579712-27580041	chr17:27579883-27579890	GH17J027565	ZNF384_1	ZNF384	+	13.5248	3.23e-05	0.0026	AAAAAAAA	3	ZNF384
chr17:27579712-27580041	chr17:27579884-27579891	GH17J027565	ZNF384_1	ZNF384	+	13.5248	3.23e-05	0.0026	AAAAAAAA	3	ZNF384
chr17:27579712-27580041	chr17:27579885-27579892	GH17J027565	ZNF384_1	ZNF384	+	13.5248	3.23e-05	0.0026	AAAAAAAA	3	ZNF384
chr17:27579712-27580041	chr17:27579886-27579893	GH17J027565	ZNF384_1	ZNF384	+	13.5248	3.23e-05	0.0026	AAAAAAAA	3	ZNF384
chr17:27579712-27580041	chr17:27579887-27579894	GH17J027565	ZNF384_1	ZNF384	+	13.5248	3.23e-05	0.0026	AAAAAAAA	3	ZNF384
chr17:27579712-27580041	chr17:27579888-27579895	GH17J027565	ZNF384_1	ZNF384	+	13.5248	3.23e-05	0.0026	AAAAAAAA	3	ZNF384
chr17:27579712-27580041	chr17:27579889-27579896	GH17J027565	ZNF384_1	ZNF384	+	13.5248	3.23e-05	0.0026	AAAAAAAA	3	ZNF384
chr17:27579712-27580041	chr17:27579890-27579897	GH17J027565	ZNF384_1	ZNF384	+	13.5248	3.23e-05	0.0026	AAAAAAAA	3	ZNF384
chr17:27579712-27580041	chr17:27579891-27579898	GH17J027565	ZNF384_1	ZNF384	+	13.5248	3.23e-05	0.0026	AAAAAAAA	3	ZNF384
chr17:27579712-27580041	chr17:27579892-27579899	GH17J027565	ZNF384_1	ZNF384	+	13.5248	3.23e-05	0.0026	AAAAAAAA	3	ZNF384
chr17:27579712-27580041	chr17:27579893-27579900	GH17J027565	ZNF384_1	ZNF384	+	13.5248	3.23e-05	0.0026	AAAAAAAA	3	ZNF384
chr17:27579712-27580041	chr17:27579894-27579901	GH17J027565	ZNF384_1	ZNF384	+	13.5248	3.23e-05	0.0026	AAAAAAAA	3	ZNF384
chr17:27579712-27580041	chr17:27579895-27579902	GH17J027565	ZNF384_1	ZNF384	+	13.5248	3.23e-05	0.0026	AAAAAAAA	3	ZNF384
chr17:27579712-27580041	chr17:27579896-27579903	GH17J027565	ZNF384_1	ZNF384	+	13.5248	3.23e-05	0.0026	AAAAAAAA	3	ZNF384
chr17:27579712-27580041	chr17:27579897-27579904	GH17J027565	ZNF384_1	ZNF384	+	13.5248	3.23e-05	0.0026	AAAAAAAA	3	ZNF384
chr17:27579712-27580041	chr17:27579898-27579905	GH17J027565	ZNF384_1	ZNF384	+	13.5248	3.23e-05	0.0026	AAAAAAAA	3	ZNF384
chr17:27579712-27580041	chr17:27579899-27579906	GH17J027565	ZNF384_1	ZNF384	+	13.5248	3.23e-05	0.0026	AAAAAAAA	3	ZNF384
chr17:27579712-27580041	chr17:27579900-27579907	GH17J027565	ZNF384_1	ZNF384	+	13.5248	3.23e-05	0.0026	AAAAAAAA	3	ZNF384
chr17:27579712-27580041	chr17:27579901-27579908	GH17J027565	ZNF384_1	ZNF384	+	13.5248	3.23e-05	0.0026	AAAAAAAA	3	ZNF384
chr17:27579712-27580041	chr17:27579902-27579909	GH17J027565	ZNF384_1	ZNF384	+	13.5248	3.23e-05	0.0026	AAAAAAAA	3	ZNF384
chr17:27579712-27580041	chr17:27579903-27579910	GH17J027565	ZNF384_1	ZNF384	+	13.5248	3.23e-05	0.0026	AAAAAAAA	3	ZNF384
chr17:27579712-27580041	chr17:27579904-27579911	GH17J027565	ZNF384_1	ZNF384	+	13.5248	3.23e-05	0.0026	AAAAAAAA	3	ZNF384
chr17:27579712-27580041	chr17:27579752-27579762	GH17J027565	PITX2_1	Pitx2_transfac_M00482	+	16.0612	5.53e-07	0.00203	TGTAATCCCAG	3	PITX2
chr17:27579712-27580041	chr17:27579757-27579773	GH17J027565	TOPORS_1	LUN-1_transfac_M00480	+	9.77551	3.82e-07	0.0136	TCCCAGCTACTCAGGAA	3	LUN-1
chr17:27579712-27580041	chr17:27579830-27579846	GH17J027565	ZBTB3_1	Zbtb3_bulyk_sc09-primary	+	14.1743	9.22e-06	0.032	CATACCACTGCACTCCA	3	ZBTB3
chr17:27579712-27580041	chr17:27579898-27579912	GH17J027565	ZNF35_1	Zfp105_bulyk_sc09-primary	+	12.1361	1.58e-05	0.00355	AAAAAAAAAAAAAAG	3	ZFP105
chr17:27579712-27580041	chr17:27579876-27579890	GH17J027565	ZNF35_1	Zfp105_bulyk_sc09-primary	+	12.0544	1.74e-05	0.00355	ACCAAAAAAAAAAAA	3	ZFP105
chr17:27579712-27580041	chr17:27579879-27579893	GH17J027565	ZNF35_1	Zfp105_bulyk_sc09-primary	+	11.7891	2.33e-05	0.00355	AAAAAAAAAAAAAAA	3	ZFP105
chr17:27579712-27580041	chr17:27579880-27579894	GH17J027565	ZNF35_1	Zfp105_bulyk_sc09-primary	+	11.7891	2.33e-05	0.00355	AAAAAAAAAAAAAAA	3	ZFP105
chr17:27579712-27580041	chr17:27579881-27579895	GH17J027565	ZNF35_1	Zfp105_bulyk_sc09-primary	+	11.7891	2.33e-05	0.00355	AAAAAAAAAAAAAAA	3	ZFP105
chr17:27579712-27580041	chr17:27579882-27579896	GH17J027565	ZNF35_1	Zfp105_bulyk_sc09-primary	+	11.7891	2.33e-05	0.00355	AAAAAAAAAAAAAAA	3	ZFP105
chr17:27579712-27580041	chr17:27579883-27579897	GH17J027565	ZNF35_1	Zfp105_bulyk_sc09-primary	+	11.7891	2.33e-05	0.00355	AAAAAAAAAAAAAAA	3	ZFP105
chr17:27579712-27580041	chr17:27579884-27579898	GH17J027565	ZNF35_1	Zfp105_bulyk_sc09-primary	+	11.7891	2.33e-05	0.00355	AAAAAAAAAAAAAAA	3	ZFP105
chr17:27579712-27580041	chr17:27579885-27579899	GH17J027565	ZNF35_1	Zfp105_bulyk_sc09-primary	+	11.7891	2.33e-05	0.00355	AAAAAAAAAAAAAAA	3	ZFP105
chr17:27579712-27580041	chr17:27579886-27579900	GH17J027565	ZNF35_1	Zfp105_bulyk_sc09-primary	+	11.7891	2.33e-05	0.00355	AAAAAAAAAAAAAAA	3	ZFP105
chr17:27579712-27580041	chr17:27579887-27579901	GH17J027565	ZNF35_1	Zfp105_bulyk_sc09-primary	+	11.7891	2.33e-05	0.00355	AAAAAAAAAAAAAAA	3	ZFP105
chr17:27579712-27580041	chr17:27579888-27579902	GH17J027565	ZNF35_1	Zfp105_bulyk_sc09-primary	+	11.7891	2.33e-05	0.00355	AAAAAAAAAAAAAAA	3	ZFP105
chr17:27579712-27580041	chr17:27579889-27579903	GH17J027565	ZNF35_1	Zfp105_bulyk_sc09-primary	+	11.7891	2.33e-05	0.00355	AAAAAAAAAAAAAAA	3	ZFP105
chr17:27579712-27580041	chr17:27579890-27579904	GH17J027565	ZNF35_1	Zfp105_bulyk_sc09-primary	+	11.7891	2.33e-05	0.00355	AAAAAAAAAAAAAAA	3	ZFP105
chr17:27579712-27580041	chr17:27579891-27579905	GH17J027565	ZNF35_1	Zfp105_bulyk_sc09-primary	+	11.7891	2.33e-05	0.00355	AAAAAAAAAAAAAAA	3	ZFP105
chr17:27579712-27580041	chr17:27579892-27579906	GH17J027565	ZNF35_1	Zfp105_bulyk_sc09-primary	+	11.7891	2.33e-05	0.00355	AAAAAAAAAAAAAAA	3	ZFP105
chr17:27579712-27580041	chr17:27579893-27579907	GH17J027565	ZNF35_1	Zfp105_bulyk_sc09-primary	+	11.7891	2.33e-05	0.00355	AAAAAAAAAAAAAAA	3	ZFP105
chr17:27579712-27580041	chr17:27579894-27579908	GH17J027565	ZNF35_1	Zfp105_bulyk_sc09-primary	+	11.7891	2.33e-05	0.00355	AAAAAAAAAAAAAAA	3	ZFP105
chr17:27579712-27580041	chr17:27579895-27579909	GH17J027565	ZNF35_1	Zfp105_bulyk_sc09-primary	+	11.7891	2.33e-05	0.00355	AAAAAAAAAAAAAAA	3	ZFP105
chr17:27579712-27580041	chr17:27579896-27579910	GH17J027565	ZNF35_1	Zfp105_bulyk_sc09-primary	+	11.7891	2.33e-05	0.00355	AAAAAAAAAAAAAAA	3	ZFP105
chr17:27579712-27580041	chr17:27579897-27579911	GH17J027565	ZNF35_1	Zfp105_bulyk_sc09-primary	+	11.7891	2.33e-05	0.00355	AAAAAAAAAAAAAAA	3	ZFP105
chr17:27579712-27580041	chr17:27579900-27579914	GH17J027565	ZNF35_1	Zfp105_bulyk_sc09-primary	+	11.7687	2.39e-05	0.00362	AAAAAAAAAAAAGTG	3	ZFP105
chr17:27579712-27580041	chr17:27579878-27579892	GH17J027565	ZNF35_1	Zfp105_bulyk_sc09-primary	+	11.0884	4.74e-05	0.00558	CAAAAAAAAAAAAAA	3	ZFP105
chr17:27579712-27580041	chr17:27579875-27579889	GH17J027565	ZNF35_1	Zfp105_bulyk_sc09-primary	+	10.4014	8.87e-05	0.00879	CACCAAAAAAAAAAA	3	ZFP105
chr17:27894057-27894402	chr17:27894214-27894233	GH17J027892	FOXP1_1	FOXP1_transfac_M00987	+	-3.47525	2.54e-05	0.00626	TCCTTTTTCTTTTTTTTTTT	2	FOXP1
chr17:27894057-27894402	chr17:27894216-27894235	GH17J027892	FOXP1_1	FOXP1_transfac_M00987	+	-6.86139	5.78e-05	0.0115	CTTTTTCTTTTTTTTTTTTT	2	FOXP1
chr17:27894057-27894402	chr17:27894223-27894230	GH17J027892	ZNF384_1	ZNF384	-	13.5248	3.23e-05	0.00299	AAAAAAAA	2	ZNF384
chr17:27894057-27894402	chr17:27894224-27894231	GH17J027892	ZNF384_1	ZNF384	-	13.5248	3.23e-05	0.00299	AAAAAAAA	2	ZNF384
chr17:27894057-27894402	chr17:27894225-27894232	GH17J027892	ZNF384_1	ZNF384	-	13.5248	3.23e-05	0.00299	AAAAAAAA	2	ZNF384
chr17:27894057-27894402	chr17:27894226-27894233	GH17J027892	ZNF384_1	ZNF384	-	13.5248	3.23e-05	0.00299	AAAAAAAA	2	ZNF384
chr17:27894057-27894402	chr17:27894227-27894234	GH17J027892	ZNF384_1	ZNF384	-	13.5248	3.23e-05	0.00299	AAAAAAAA	2	ZNF384
chr17:27894057-27894402	chr17:27894228-27894235	GH17J027892	ZNF384_1	ZNF384	-	13.5248	3.23e-05	0.00299	AAAAAAAA	2	ZNF384
chr17:27894057-27894402	chr17:27894363-27894370	GH17J027892	ZNF384_1	ZNF384	-	13.5248	3.23e-05	0.00299	AAAAAAAA	2	ZNF384
chr17:27894057-27894402	chr17:27894364-27894371	GH17J027892	ZNF384_1	ZNF384	-	13.5248	3.23e-05	0.00299	AAAAAAAA	2	ZNF384
chr17:27894057-27894402	chr17:27894220-27894234	GH17J027892	ZNF35_1	Zfp105_bulyk_sc09-primary	-	12.4422	1.1e-05	0.0053	AAAAAAAAAAAAGAA	2	ZFP105
chr17:27894057-27894402	chr17:27894222-27894236	GH17J027892	ZNF35_1	Zfp105_bulyk_sc09-primary	-	11.9048	2.06e-05	0.0053	TAAAAAAAAAAAAAG	2	ZFP105
chr17:27894057-27894402	chr17:27894224-27894238	GH17J027892	ZNF35_1	Zfp105_bulyk_sc09-primary	-	11.3265	3.75e-05	0.00725	CTTAAAAAAAAAAAA	2	ZFP105
chr17:27894057-27894402	chr17:27894221-27894235	GH17J027892	ZNF35_1	Zfp105_bulyk_sc09-primary	-	10.7959	6.23e-05	0.00886	AAAAAAAAAAAAAGA	2	ZFP105
chr17:27894057-27894402	chr17:27894223-27894237	GH17J027892	ZNF35_1	Zfp105_bulyk_sc09-primary	-	10.6531	7.08e-05	0.00939	TTAAAAAAAAAAAAA	2	ZFP105
chr17:27958972-27959361	chr17:27959021-27959028	GH17J027958	FEZF2_1	FEZF2	-	12.5051	2.2e-05	0.0287	CTCAGCCT	2	FEZF2
chr17:27958972-27959361	chr17:27959093-27959100	GH17J027958	FEZF2_1	FEZF2	+	12.2626	3.4e-05	0.0287	TCCAGCCT	2	FEZF2
chr17:27958972-27959361	chr17:27959096-27959103	GH17J027958	FEZF2_1	FEZF2	-	12.0404	4.39e-05	0.0287	CCCAGGCT	2	FEZF2
chr17:27958972-27959361	chr17:27959135-27959154	GH17J027958	FOXP1_1	FOXP1_transfac_M00987	-	5.30693	2.52e-06	0.00155	TAATTTTTCTTTTCTTTTTT	2	FOXP1
chr17:27958972-27959361	chr17:27959129-27959148	GH17J027958	FOXP1_1	FOXP1_transfac_M00987	-	-3.47525	2.54e-05	0.00626	TTCTTTTCTTTTTTTTTTTT	2	FOXP1
chr17:27958972-27959361	chr17:27959130-27959149	GH17J027958	FOXP1_1	FOXP1_transfac_M00987	-	-3.47525	2.54e-05	0.00626	TTTCTTTTCTTTTTTTTTTT	2	FOXP1
chr17:27958972-27959361	chr17:27959128-27959147	GH17J027958	FOXP1_1	FOXP1_transfac_M00987	-	-6.88119	5.81e-05	0.0115	TCTTTTCTTTTTTTTTTTTT	2	FOXP1
chr17:27958972-27959361	chr17:27959128-27959135	GH17J027958	ZNF384_1	ZNF384	+	13.5248	3.23e-05	0.00299	AAAAAAAA	2	ZNF384
chr17:27958972-27959361	chr17:27959129-27959136	GH17J027958	ZNF384_1	ZNF384	+	13.5248	3.23e-05	0.00299	AAAAAAAA	2	ZNF384
chr17:27958972-27959361	chr17:27959130-27959137	GH17J027958	ZNF384_1	ZNF384	+	13.5248	3.23e-05	0.00299	AAAAAAAA	2	ZNF384
chr17:27958972-27959361	chr17:27959131-27959138	GH17J027958	ZNF384_1	ZNF384	+	13.5248	3.23e-05	0.00299	AAAAAAAA	2	ZNF384
chr17:27958972-27959361	chr17:27959132-27959139	GH17J027958	ZNF384_1	ZNF384	+	13.5248	3.23e-05	0.00299	AAAAAAAA	2	ZNF384
chr17:27958972-27959361	chr17:27959133-27959140	GH17J027958	ZNF384_1	ZNF384	+	13.5248	3.23e-05	0.00299	AAAAAAAA	2	ZNF384
chr17:27958972-27959361	chr17:27959129-27959143	GH17J027958	ZNF35_1	Zfp105_bulyk_sc09-primary	+	12.4422	1.1e-05	0.0053	AAAAAAAAAAAAGAA	2	ZFP105
chr17:27958972-27959361	chr17:27959127-27959141	GH17J027958	ZNF35_1	Zfp105_bulyk_sc09-primary	+	11.9048	2.06e-05	0.0053	TAAAAAAAAAAAAAG	2	ZFP105
chr17:27958972-27959361	chr17:27959125-27959139	GH17J027958	ZNF35_1	Zfp105_bulyk_sc09-primary	+	11.3265	3.75e-05	0.00725	CTTAAAAAAAAAAAA	2	ZFP105
chr17:27958972-27959361	chr17:27959128-27959142	GH17J027958	ZNF35_1	Zfp105_bulyk_sc09-primary	+	10.7959	6.23e-05	0.00886	AAAAAAAAAAAAAGA	2	ZFP105
chr17:27958972-27959361	chr17:27959126-27959140	GH17J027958	ZNF35_1	Zfp105_bulyk_sc09-primary	+	10.6531	7.08e-05	0.00939	TTAAAAAAAAAAAAA	2	ZFP105
chr17:2868271-2868704	chr17:2868632-2868639	GH17J002867	FEZF2_1	FEZF2	+	12.5051	2.2e-05	0.0287	CTCAGCCT	2	FEZF2
chr17:2868271-2868704	chr17:2868561-2868568	GH17J002867	FEZF2_1	FEZF2	-	12.2626	3.4e-05	0.0287	TCCAGCCT	2	FEZF2
chr17:2868271-2868704	chr17:2868558-2868565	GH17J002867	FEZF2_1	FEZF2	+	12.0404	4.39e-05	0.0287	CCCAGGCT	2	FEZF2
chr17:2868271-2868704	chr17:2868516-2868535	GH17J002867	FOXP1_1	FOXP1_transfac_M00987	+	-0.049505	1.2e-05	0.00496	ATTTTTTTTTTTTTTTTTTT	2	FOXP1
chr17:2868271-2868704	chr17:2868514-2868533	GH17J002867	FOXP1_1	FOXP1_transfac_M00987	+	-3.47525	2.54e-05	0.00626	CAATTTTTTTTTTTTTTTTT	2	FOXP1
chr17:2868271-2868704	chr17:2868517-2868536	GH17J002867	FOXP1_1	FOXP1_transfac_M00987	+	-3.47525	2.54e-05	0.00626	TTTTTTTTTTTTTTTTTTTG	2	FOXP1
chr17:2868271-2868704	chr17:2868684-2868703	GH17J002867	FOXP1_1	FOXP1_transfac_M00987	+	-5.76238	4.52e-05	0.00956	ATTTCTGTATTTTTTAGTAG	2	FOXP1
chr17:2868271-2868704	chr17:2868518-2868537	GH17J002867	FOXP1_1	FOXP1_transfac_M00987	+	-7.78218	7.21e-05	0.013	TTTTTTTTTTTTTTTTTTGA	2	FOXP1
chr17:2868271-2868704	chr17:2868517-2868524	GH17J002867	ZNF384_1	ZNF384	-	13.5248	3.23e-05	0.00299	AAAAAAAA	2	ZNF384
chr17:2868271-2868704	chr17:2868518-2868525	GH17J002867	ZNF384_1	ZNF384	-	13.5248	3.23e-05	0.00299	AAAAAAAA	2	ZNF384
chr17:2868271-2868704	chr17:2868519-2868526	GH17J002867	ZNF384_1	ZNF384	-	13.5248	3.23e-05	0.00299	AAAAAAAA	2	ZNF384
chr17:2868271-2868704	chr17:2868520-2868527	GH17J002867	ZNF384_1	ZNF384	-	13.5248	3.23e-05	0.00299	AAAAAAAA	2	ZNF384
chr17:2868271-2868704	chr17:2868521-2868528	GH17J002867	ZNF384_1	ZNF384	-	13.5248	3.23e-05	0.00299	AAAAAAAA	2	ZNF384
chr17:2868271-2868704	chr17:2868522-2868529	GH17J002867	ZNF384_1	ZNF384	-	13.5248	3.23e-05	0.00299	AAAAAAAA	2	ZNF384
chr17:2868271-2868704	chr17:2868523-2868530	GH17J002867	ZNF384_1	ZNF384	-	13.5248	3.23e-05	0.00299	AAAAAAAA	2	ZNF384
chr17:2868271-2868704	chr17:2868524-2868531	GH17J002867	ZNF384_1	ZNF384	-	13.5248	3.23e-05	0.00299	AAAAAAAA	2	ZNF384
chr17:2868271-2868704	chr17:2868525-2868532	GH17J002867	ZNF384_1	ZNF384	-	13.5248	3.23e-05	0.00299	AAAAAAAA	2	ZNF384
chr17:2868271-2868704	chr17:2868526-2868533	GH17J002867	ZNF384_1	ZNF384	-	13.5248	3.23e-05	0.00299	AAAAAAAA	2	ZNF384
chr17:2868271-2868704	chr17:2868527-2868534	GH17J002867	ZNF384_1	ZNF384	-	13.5248	3.23e-05	0.00299	AAAAAAAA	2	ZNF384
chr17:2868271-2868704	chr17:2868528-2868535	GH17J002867	ZNF384_1	ZNF384	-	13.5248	3.23e-05	0.00299	AAAAAAAA	2	ZNF384
chr17:2868271-2868704	chr17:2868516-2868523	GH17J002867	ZNF384_1	ZNF384	-	11.495	9.11e-05	0.0077	AAAAAAAT	2	ZNF384
chr17:2868271-2868704	chr17:2868649-2868659	GH17J002867	PITX2_1	Pitx2_transfac_M00482	-	16.0612	5.53e-07	0.00192	TGTAATCCCAG	2	PITX2
chr17:2868271-2868704	chr17:2868629-2868639	GH17J002867	TFAP2_known19	TFAP2C_8	+	12.6327	1.94e-05	0.0461	TGCCTCAGCCT	2	TFAP2C
chr17:2868271-2868704	chr17:2868565-2868581	GH17J002867	ZBTB3_1	Zbtb3_bulyk_sc09-primary	-	14.7248	5.75e-06	0.0266	CGTGCCACTGCACTCCA	2	ZBTB3
chr17:2868271-2868704	chr17:2868524-2868538	GH17J002867	ZNF35_1	Zfp105_bulyk_sc09-primary	-	11.8095	2.28e-05	0.0053	CTCAAAAAAAAAAAA	2	ZFP105
chr17:2868271-2868704	chr17:2868517-2868531	GH17J002867	ZNF35_1	Zfp105_bulyk_sc09-primary	-	11.7891	2.33e-05	0.0053	AAAAAAAAAAAAAAA	2	ZFP105
chr17:2868271-2868704	chr17:2868518-2868532	GH17J002867	ZNF35_1	Zfp105_bulyk_sc09-primary	-	11.7891	2.33e-05	0.0053	AAAAAAAAAAAAAAA	2	ZFP105
chr17:2868271-2868704	chr17:2868519-2868533	GH17J002867	ZNF35_1	Zfp105_bulyk_sc09-primary	-	11.7891	2.33e-05	0.0053	AAAAAAAAAAAAAAA	2	ZFP105
chr17:2868271-2868704	chr17:2868520-2868534	GH17J002867	ZNF35_1	Zfp105_bulyk_sc09-primary	-	11.7891	2.33e-05	0.0053	AAAAAAAAAAAAAAA	2	ZFP105
chr17:2868271-2868704	chr17:2868521-2868535	GH17J002867	ZNF35_1	Zfp105_bulyk_sc09-primary	-	11.7891	2.33e-05	0.0053	AAAAAAAAAAAAAAA	2	ZFP105
chr17:2868271-2868704	chr17:2868514-2868528	GH17J002867	ZNF35_1	Zfp105_bulyk_sc09-primary	-	11.4422	3.35e-05	0.00674	AAAAAAAAAAAATTG	2	ZFP105
chr17:2868271-2868704	chr17:2868522-2868536	GH17J002867	ZNF35_1	Zfp105_bulyk_sc09-primary	-	11.0884	4.74e-05	0.00752	CAAAAAAAAAAAAAA	2	ZFP105
chr17:2868271-2868704	chr17:2868516-2868530	GH17J002867	ZNF35_1	Zfp105_bulyk_sc09-primary	-	11.0816	4.77e-05	0.00752	AAAAAAAAAAAAAAT	2	ZFP105
chr17:29744968-29745297	chr17:29745203-29745210	GH17J029740	FEZF2_1	FEZF2	-	12.2626	3.4e-05	0.0287	TCCAGCCT	2	FEZF2
chr17:29744968-29745297	chr17:29745156-29745175	GH17J029740	FOXP1_1	FOXP1_transfac_M00987	+	0.188119	1.13e-05	0.00496	TCGTTTTTCTTTTTTTTTTT	2	FOXP1
chr17:29744968-29745297	chr17:29745150-29745169	GH17J029740	FOXP1_1	FOXP1_transfac_M00987	+	-3.32673	2.44e-05	0.00626	TTCTTTTCGTTTTTCTTTTT	2	FOXP1
chr17:29744968-29745297	chr17:29745144-29745163	GH17J029740	FOXP1_1	FOXP1_transfac_M00987	+	-5.22772	3.98e-05	0.00856	GTAATTTTCTTTTCGTTTTT	2	FOXP1
chr17:29744968-29745297	chr17:29745158-29745177	GH17J029740	FOXP1_1	FOXP1_transfac_M00987	+	-6.86139	5.78e-05	0.0115	GTTTTTCTTTTTTTTTTTTT	2	FOXP1
chr17:29744968-29745297	chr17:29745165-29745172	GH17J029740	ZNF384_1	ZNF384	-	13.5248	3.23e-05	0.00299	AAAAAAAA	2	ZNF384
chr17:29744968-29745297	chr17:29745166-29745173	GH17J029740	ZNF384_1	ZNF384	-	13.5248	3.23e-05	0.00299	AAAAAAAA	2	ZNF384
chr17:29744968-29745297	chr17:29745167-29745174	GH17J029740	ZNF384_1	ZNF384	-	13.5248	3.23e-05	0.00299	AAAAAAAA	2	ZNF384
chr17:29744968-29745297	chr17:29745168-29745175	GH17J029740	ZNF384_1	ZNF384	-	13.5248	3.23e-05	0.00299	AAAAAAAA	2	ZNF384
chr17:29744968-29745297	chr17:29745169-29745176	GH17J029740	ZNF384_1	ZNF384	-	13.5248	3.23e-05	0.00299	AAAAAAAA	2	ZNF384
chr17:29744968-29745297	chr17:29745170-29745177	GH17J029740	ZNF384_1	ZNF384	-	13.5248	3.23e-05	0.00299	AAAAAAAA	2	ZNF384
chr17:29744968-29745297	chr17:29745207-29745223	GH17J029740	ZBTB3_1	Zbtb3_bulyk_sc09-primary	-	14.3303	8.11e-06	0.0305	CCTGCCACTGCACTCCA	2	ZBTB3
chr17:29744968-29745297	chr17:29745162-29745176	GH17J029740	ZNF35_1	Zfp105_bulyk_sc09-primary	-	12.4422	1.1e-05	0.0053	AAAAAAAAAAAAGAA	2	ZFP105
chr17:29744968-29745297	chr17:29745166-29745180	GH17J029740	ZNF35_1	Zfp105_bulyk_sc09-primary	-	12.2789	1.34e-05	0.0053	TTCAAAAAAAAAAAA	2	ZFP105
chr17:29744968-29745297	chr17:29745164-29745178	GH17J029740	ZNF35_1	Zfp105_bulyk_sc09-primary	-	11.4354	3.37e-05	0.00674	CAAAAAAAAAAAAAG	2	ZFP105
chr17:29744968-29745297	chr17:29745163-29745177	GH17J029740	ZNF35_1	Zfp105_bulyk_sc09-primary	-	10.7959	6.23e-05	0.00886	AAAAAAAAAAAAAGA	2	ZFP105
chr17:29744968-29745297	chr17:29745004-29745018	GH17J029740	ZNF35_1	Zfp105_bulyk_sc09-primary	+	10.6122	7.36e-05	0.00968	ATTCAATAACAATGG	2	ZFP105
chr17:31487288-31487637	chr17:31487550-31487557	GH17J031486	FEZF2_1	FEZF2	-	12.2626	3.4e-05	0.0287	TCCAGCCT	2	FEZF2
chr17:31487288-31487637	chr17:31487326-31487333	GH17J031486	FEZF2_1	FEZF2	+	12.0404	4.39e-05	0.0287	CCCAGGCT	2	FEZF2
chr17:31487288-31487637	chr17:31487394-31487401	GH17J031486	FEZF2_1	FEZF2	+	11.1717	6.02e-05	0.0383	CCCGGCCT	2	FEZF2
chr17:31487288-31487637	chr17:31487329-31487336	GH17J031486	FEZF2_1	FEZF2	-	11.0606	7.22e-05	0.0431	ACCAGCCT	2	FEZF2
chr17:31487288-31487637	chr17:31487461-31487468	GH17J031486	ZNF384_1	ZNF384	-	13.5248	3.23e-05	0.00299	AAAAAAAA	2	ZNF384
chr17:31487288-31487637	chr17:31487462-31487469	GH17J031486	ZNF384_1	ZNF384	-	13.5248	3.23e-05	0.00299	AAAAAAAA	2	ZNF384
chr17:31487288-31487637	chr17:31487463-31487470	GH17J031486	ZNF384_1	ZNF384	-	13.5248	3.23e-05	0.00299	AAAAAAAA	2	ZNF384
chr17:31487288-31487637	chr17:31487464-31487471	GH17J031486	ZNF384_1	ZNF384	-	13.5248	3.23e-05	0.00299	AAAAAAAA	2	ZNF384
chr17:31487288-31487637	chr17:31487460-31487474	GH17J031486	ZNF35_1	Zfp105_bulyk_sc09-primary	-	12.4014	1.16e-05	0.0053	ACCAAAAAAAAAAAG	2	ZFP105
chr17:31487288-31487637	chr17:31487461-31487475	GH17J031486	ZNF35_1	Zfp105_bulyk_sc09-primary	-	11.102	4.68e-05	0.00752	AACCAAAAAAAAAAA	2	ZFP105
chr17:31487288-31487637	chr17:31487458-31487472	GH17J031486	ZNF35_1	Zfp105_bulyk_sc09-primary	-	10.7483	6.5e-05	0.00892	CAAAAAAAAAAAGGA	2	ZFP105
chr17:34150947-34151311	chr17:34151070-34151077	GH17J034152	FEZF2_1	FEZF2	+	12.2626	3.4e-05	0.0287	TCCAGCCT	2	FEZF2
chr17:34150947-34151311	chr17:34151073-34151080	GH17J034152	FEZF2_1	FEZF2	-	12.0404	4.39e-05	0.0287	CCCAGGCT	2	FEZF2
chr17:34150947-34151311	chr17:34151119-34151131	GH17J034152	FOXC1_3	FOXC1_jolma_DBD_M402	+	13.5941	1.12e-05	0.0419	AAAAAAATAAAGA	2	FOXC1
chr17:34150947-34151311	chr17:34151109-34151128	GH17J034152	FOXP1_1	FOXP1_transfac_M00987	-	15.5347	9.96e-08	0.00134	TTATTTTTTTTTTTTTTTTT	2	FOXP1
chr17:34150947-34151311	chr17:34151106-34151125	GH17J034152	FOXP1_1	FOXP1_transfac_M00987	-	6.0396	2.04e-06	0.00134	TTTTTTTTTTTTTTTTTTTT	2	FOXP1
chr17:34150947-34151311	chr17:34151113-34151132	GH17J034152	FOXP1_1	FOXP1_transfac_M00987	-	0.930693	9.04e-06	0.00437	CTCTTTATTTTTTTTTTTTT	2	FOXP1
chr17:34150947-34151311	chr17:34151103-34151122	GH17J034152	FOXP1_1	FOXP1_transfac_M00987	-	0.207921	1.12e-05	0.00496	TTTTTTTTTTTTTTTTTCTT	2	FOXP1
chr17:34150947-34151311	chr17:34151107-34151126	GH17J034152	FOXP1_1	FOXP1_transfac_M00987	-	-0.049505	1.2e-05	0.00496	ATTTTTTTTTTTTTTTTTTT	2	FOXP1
chr17:34150947-34151311	chr17:34151104-34151123	GH17J034152	FOXP1_1	FOXP1_transfac_M00987	-	-1.93069	1.82e-05	0.00626	TTTTTTTTTTTTTTTTTTCT	2	FOXP1
chr17:34150947-34151311	chr17:34151105-34151124	GH17J034152	FOXP1_1	FOXP1_transfac_M00987	-	-3.47525	2.54e-05	0.00626	TTTTTTTTTTTTTTTTTTTC	2	FOXP1
chr17:34150947-34151311	chr17:34151108-34151127	GH17J034152	FOXP1_1	FOXP1_transfac_M00987	-	-3.47525	2.54e-05	0.00626	TATTTTTTTTTTTTTTTTTT	2	FOXP1
chr17:34150947-34151311	chr17:34151110-34151129	GH17J034152	FOXP1_1	FOXP1_transfac_M00987	-	-3.47525	2.54e-05	0.00626	TTTATTTTTTTTTTTTTTTT	2	FOXP1
chr17:34150947-34151311	chr17:34151000-34151010	GH17J034152	MAF_known2	MAF_2	+	12.26	1.83e-05	0.0483	AGCTGAGGCAG	2	MAF
chr17:34150947-34151311	chr17:34151106-34151113	GH17J034152	ZNF384_1	ZNF384	+	13.5248	3.23e-05	0.00299	AAAAAAAA	2	ZNF384
chr17:34150947-34151311	chr17:34151107-34151114	GH17J034152	ZNF384_1	ZNF384	+	13.5248	3.23e-05	0.00299	AAAAAAAA	2	ZNF384
chr17:34150947-34151311	chr17:34151108-34151115	GH17J034152	ZNF384_1	ZNF384	+	13.5248	3.23e-05	0.00299	AAAAAAAA	2	ZNF384
chr17:34150947-34151311	chr17:34151109-34151116	GH17J034152	ZNF384_1	ZNF384	+	13.5248	3.23e-05	0.00299	AAAAAAAA	2	ZNF384
chr17:34150947-34151311	chr17:34151110-34151117	GH17J034152	ZNF384_1	ZNF384	+	13.5248	3.23e-05	0.00299	AAAAAAAA	2	ZNF384
chr17:34150947-34151311	chr17:34151111-34151118	GH17J034152	ZNF384_1	ZNF384	+	13.5248	3.23e-05	0.00299	AAAAAAAA	2	ZNF384
chr17:34150947-34151311	chr17:34151112-34151119	GH17J034152	ZNF384_1	ZNF384	+	13.5248	3.23e-05	0.00299	AAAAAAAA	2	ZNF384
chr17:34150947-34151311	chr17:34151113-34151120	GH17J034152	ZNF384_1	ZNF384	+	13.5248	3.23e-05	0.00299	AAAAAAAA	2	ZNF384
chr17:34150947-34151311	chr17:34151114-34151121	GH17J034152	ZNF384_1	ZNF384	+	13.5248	3.23e-05	0.00299	AAAAAAAA	2	ZNF384
chr17:34150947-34151311	chr17:34151115-34151122	GH17J034152	ZNF384_1	ZNF384	+	13.5248	3.23e-05	0.00299	AAAAAAAA	2	ZNF384
chr17:34150947-34151311	chr17:34151116-34151123	GH17J034152	ZNF384_1	ZNF384	+	13.5248	3.23e-05	0.00299	AAAAAAAA	2	ZNF384
chr17:34150947-34151311	chr17:34151117-34151124	GH17J034152	ZNF384_1	ZNF384	+	13.5248	3.23e-05	0.00299	AAAAAAAA	2	ZNF384
chr17:34150947-34151311	chr17:34151118-34151125	GH17J034152	ZNF384_1	ZNF384	+	13.5248	3.23e-05	0.00299	AAAAAAAA	2	ZNF384
chr17:34150947-34151311	chr17:34151119-34151126	GH17J034152	ZNF384_1	ZNF384	+	11.495	9.11e-05	0.0077	AAAAAAAT	2	ZNF384
chr17:34150947-34151311	chr17:34150979-34150989	GH17J034152	PITX2_1	Pitx2_transfac_M00482	+	13.3571	1.45e-05	0.0291	TGTAGTCCCAG	2	PITX2
chr17:34150947-34151311	chr17:34150984-34151000	GH17J034152	TOPORS_1	LUN-1_transfac_M00480	+	4.80612	1.64e-06	0.0143	TCCCAGCTACTCGGGAA	2	LUN-1
chr17:34150947-34151311	chr17:34151114-34151128	GH17J034152	ZNF35_1	Zfp105_bulyk_sc09-primary	+	12.1156	1.62e-05	0.0053	AAAAAAAAAAAATAA	2	ZFP105
chr17:34150947-34151311	chr17:34151106-34151120	GH17J034152	ZNF35_1	Zfp105_bulyk_sc09-primary	+	11.7891	2.33e-05	0.0053	AAAAAAAAAAAAAAA	2	ZFP105
chr17:34150947-34151311	chr17:34151107-34151121	GH17J034152	ZNF35_1	Zfp105_bulyk_sc09-primary	+	11.7891	2.33e-05	0.0053	AAAAAAAAAAAAAAA	2	ZFP105
chr17:34150947-34151311	chr17:34151108-34151122	GH17J034152	ZNF35_1	Zfp105_bulyk_sc09-primary	+	11.7891	2.33e-05	0.0053	AAAAAAAAAAAAAAA	2	ZFP105
chr17:34150947-34151311	chr17:34151109-34151123	GH17J034152	ZNF35_1	Zfp105_bulyk_sc09-primary	+	11.7891	2.33e-05	0.0053	AAAAAAAAAAAAAAA	2	ZFP105
chr17:34150947-34151311	chr17:34151110-34151124	GH17J034152	ZNF35_1	Zfp105_bulyk_sc09-primary	+	11.7891	2.33e-05	0.0053	AAAAAAAAAAAAAAA	2	ZFP105
chr17:34150947-34151311	chr17:34151111-34151125	GH17J034152	ZNF35_1	Zfp105_bulyk_sc09-primary	+	11.7891	2.33e-05	0.0053	AAAAAAAAAAAAAAA	2	ZFP105
chr17:34150947-34151311	chr17:34151104-34151118	GH17J034152	ZNF35_1	Zfp105_bulyk_sc09-primary	+	11.1565	4.43e-05	0.00752	AGAAAAAAAAAAAAA	2	ZFP105
chr17:34150947-34151311	chr17:34151112-34151126	GH17J034152	ZNF35_1	Zfp105_bulyk_sc09-primary	+	11.0816	4.77e-05	0.00752	AAAAAAAAAAAAAAT	2	ZFP105
chr17:34150947-34151311	chr17:34151113-34151127	GH17J034152	ZNF35_1	Zfp105_bulyk_sc09-primary	+	10.7687	6.38e-05	0.00888	AAAAAAAAAAAAATA	2	ZFP105
chr17:34150947-34151311	chr17:34151105-34151119	GH17J034152	ZNF35_1	Zfp105_bulyk_sc09-primary	+	10.7551	6.46e-05	0.00888	GAAAAAAAAAAAAAA	2	ZFP105
chr17:34150947-34151311	chr17:34151103-34151117	GH17J034152	ZNF35_1	Zfp105_bulyk_sc09-primary	+	10.4422	8.55e-05	0.0107	AAGAAAAAAAAAAAA	2	ZFP105
chr17:34171097-34171422	chr17:34171243-34171262	GH17J034171	FOXP1_1	FOXP1_transfac_M00987	-	-3.47525	2.54e-05	0.00626	TTCTTTTTTTCTTTTTTTTT	2	FOXP1
chr17:34171097-34171422	chr17:34171246-34171265	GH17J034171	FOXP1_1	FOXP1_transfac_M00987	-	-4.18812	3.04e-05	0.00693	TTTTTCTTTTTTTCTTTTTT	2	FOXP1
chr17:34171097-34171422	chr17:34171247-34171266	GH17J034171	FOXP1_1	FOXP1_transfac_M00987	-	-6.35644	5.16e-05	0.0106	TTTTTTCTTTTTTTCTTTTT	2	FOXP1
chr17:34171097-34171422	chr17:34171243-34171250	GH17J034171	ZNF384_1	ZNF384	+	13.5248	3.23e-05	0.00299	AAAAAAAA	2	ZNF384
chr17:34171097-34171422	chr17:34171244-34171251	GH17J034171	ZNF384_1	ZNF384	+	13.5248	3.23e-05	0.00299	AAAAAAAA	2	ZNF384
chr17:34171097-34171422	chr17:34171400-34171419	GH17J034171	RREB1_2	RREB1_jaspar_MA0073.1	+	12.7653	2.44e-06	0.0405	CCCCCAACTACCACCAGAGG	2	RREB1
chr17:34171097-34171422	chr17:34171401-34171414	GH17J034171	RREB1_1	RREB-1_transfac_M00257	+	15.4592	2.81e-06	0.0431	CCCCAACTACCACC	2	RREB-1
chr17:34171097-34171422	chr17:34171240-34171254	GH17J034171	ZNF35_1	Zfp105_bulyk_sc09-primary	+	13.4354	2.77e-06	0.0053	AGCAAAAAAAAAGAA	2	ZFP105
chr17:35086297-35086685	chr17:35086539-35086558	GH17J035083	FOXP1_1	FOXP1_transfac_M00987	-	0.613861	9.93e-06	0.00468	TTATTGGTAATGGTTATTTG	2	FOXP1
chr17:35086297-35086685	chr17:35086583-35086596	GH17J035083	MEOX2_3	MEOX2_jolma_DBD_M588	+	21.6875	2.16e-08	0.0174	GTAATCATCATTAA	2	MEOX2
chr17:35086297-35086685	chr17:35086483-35086490	GH17J035083	ZNF384_1	ZNF384	+	13.5248	3.23e-05	0.00299	AAAAAAAA	2	ZNF384
chr17:35086297-35086685	chr17:35086484-35086491	GH17J035083	ZNF384_1	ZNF384	+	13.5248	3.23e-05	0.00299	AAAAAAAA	2	ZNF384
chr17:35086297-35086685	chr17:35086485-35086492	GH17J035083	ZNF384_1	ZNF384	+	13.5248	3.23e-05	0.00299	AAAAAAAA	2	ZNF384
chr17:35086297-35086685	chr17:35086486-35086493	GH17J035083	ZNF384_1	ZNF384	+	13.5248	3.23e-05	0.00299	AAAAAAAA	2	ZNF384
chr17:35086297-35086685	chr17:35086487-35086494	GH17J035083	ZNF384_1	ZNF384	+	13.5248	3.23e-05	0.00299	AAAAAAAA	2	ZNF384
chr17:35086297-35086685	chr17:35086488-35086495	GH17J035083	ZNF384_1	ZNF384	+	13.5248	3.23e-05	0.00299	AAAAAAAA	2	ZNF384
chr17:35086297-35086685	chr17:35086489-35086496	GH17J035083	ZNF384_1	ZNF384	+	13.5248	3.23e-05	0.00299	AAAAAAAA	2	ZNF384
chr17:35086297-35086685	chr17:35086490-35086497	GH17J035083	ZNF384_1	ZNF384	+	13.5248	3.23e-05	0.00299	AAAAAAAA	2	ZNF384
chr17:35086297-35086685	chr17:35086367-35086383	GH17J035083	TOPORS_1	LUN-1_transfac_M00480	+	0.377551	5.32e-06	0.0228	TCCCAGGTACTTGGGAG	2	LUN-1
chr17:35086297-35086685	chr17:35086610-35086624	GH17J035083	ZNF35_1	Zfp105_bulyk_sc09-primary	+	13.2993	3.39e-06	0.0053	ACCAAACAACAATGA	2	ZFP105
chr17:35086297-35086685	chr17:35086484-35086498	GH17J035083	ZNF35_1	Zfp105_bulyk_sc09-primary	+	12.1361	1.58e-05	0.0053	AAAAAAAAAAAAAAG	2	ZFP105
chr17:35086297-35086685	chr17:35086480-35086494	GH17J035083	ZNF35_1	Zfp105_bulyk_sc09-primary	+	12.0272	1.79e-05	0.0053	ATTAAAAAAAAAAAA	2	ZFP105
chr17:35086297-35086685	chr17:35086483-35086497	GH17J035083	ZNF35_1	Zfp105_bulyk_sc09-primary	+	11.7891	2.33e-05	0.0053	AAAAAAAAAAAAAAA	2	ZFP105
chr17:35086297-35086685	chr17:35086482-35086496	GH17J035083	ZNF35_1	Zfp105_bulyk_sc09-primary	+	11.5578	2.97e-05	0.00628	TAAAAAAAAAAAAAA	2	ZFP105
chr17:35086297-35086685	chr17:35086486-35086500	GH17J035083	ZNF35_1	Zfp105_bulyk_sc09-primary	+	10.932	5.5e-05	0.00841	AAAAAAAAAAAAGAC	2	ZFP105
chr17:35086297-35086685	chr17:35086476-35086490	GH17J035083	ZNF35_1	Zfp105_bulyk_sc09-primary	+	10.8776	5.78e-05	0.00872	CTCAATTAAAAAAAA	2	ZFP105
chr17:35086297-35086685	chr17:35086485-35086499	GH17J035083	ZNF35_1	Zfp105_bulyk_sc09-primary	+	10.7959	6.23e-05	0.00886	AAAAAAAAAAAAAGA	2	ZFP105
chr17:35086297-35086685	chr17:35086481-35086495	GH17J035083	ZNF35_1	Zfp105_bulyk_sc09-primary	+	10.6531	7.08e-05	0.00939	TTAAAAAAAAAAAAA	2	ZFP105
chr17:3516031-3516370	chr17:3516136-3516149	GH17J003516	CEBPB_known2	CEBPB_2	+	13.5644	2.75e-06	0.042	AGATTGCGCCATTG	3	CEBPB
chr17:3516031-3516370	chr17:3516082-3516089	GH17J003516	FEZF2_1	FEZF2	-	12.5051	2.2e-05	0.0283	CTCAGCCT	3	FEZF2
chr17:3516031-3516370	chr17:3516083-3516093	GH17J003516	MAF_known2	MAF_2	+	12.86	9.88e-06	0.0253	GGCTGAGGCAG	3	MAF
chr17:3516031-3516370	chr17:3516187-3516194	GH17J003516	ZNF384_1	ZNF384	+	13.5248	3.23e-05	0.0026	AAAAAAAA	3	ZNF384
chr17:3516031-3516370	chr17:3516188-3516195	GH17J003516	ZNF384_1	ZNF384	+	13.5248	3.23e-05	0.0026	AAAAAAAA	3	ZNF384
chr17:3516031-3516370	chr17:3516189-3516196	GH17J003516	ZNF384_1	ZNF384	+	11.495	9.11e-05	0.007	AAAAAAAT	3	ZNF384
chr17:3516031-3516370	chr17:3516062-3516072	GH17J003516	PITX2_1	Pitx2_transfac_M00482	+	13.3571	1.45e-05	0.027	TGTAGTCCCAG	3	PITX2
chr17:3516031-3516370	chr17:3516082-3516092	GH17J003516	TFAP2_known19	TFAP2C_8	-	12.6327	1.94e-05	0.0424	TGCCTCAGCCT	3	TFAP2C
chr17:3516031-3516370	chr17:3516067-3516083	GH17J003516	TOPORS_1	LUN-1_transfac_M00480	+	-4.70408	1.99e-05	0.0447	TCCCAGCTACTCGGGAG	3	LUN-1
chr17:3516031-3516370	chr17:3516184-3516198	GH17J003516	ZNF35_1	Zfp105_bulyk_sc09-primary	+	12.1361	1.58e-05	0.00355	CTCAAAAAAAAATAA	3	ZFP105
chr17:3516031-3516370	chr17:3516187-3516201	GH17J003516	ZNF35_1	Zfp105_bulyk_sc09-primary	+	10.8299	6.02e-05	0.00667	AAAAAAAAATAAAAG	3	ZFP105
chr17:35217642-35218301	chr17:35217926-35217933	GH17J035217,GH17J035212	FEZF2_1	FEZF2	+	12.5051	2.2e-05	0.0233	CTCAGCCT	1	FEZF2
chr17:35217642-35218301	chr17:35218158-35218165	GH17J035217,GH17J035212	FEZF2_1	FEZF2	-	12.2626	3.4e-05	0.0233	TCCAGCCT	1	FEZF2
chr17:35217642-35218301	chr17:35217852-35217859	GH17J035217,GH17J035212	FEZF2_1	FEZF2	+	12.0404	4.39e-05	0.0233	CCCAGGCT	1	FEZF2
chr17:35217642-35218301	chr17:35217803-35217822	GH17J035217,GH17J035212	FOXP1_1	FOXP1_transfac_M00987	+	6.0396	2.04e-06	0.000735	TTCTTTTTTTTTTTTTTTTT	1	FOXP1
chr17:35217642-35218301	chr17:35217806-35217825	GH17J035217,GH17J035212	FOXP1_1	FOXP1_transfac_M00987	+	6.0396	2.04e-06	0.000735	TTTTTTTTTTTTTTTTTTTT	1	FOXP1
chr17:35217642-35218301	chr17:35217807-35217826	GH17J035217,GH17J035212	FOXP1_1	FOXP1_transfac_M00987	+	6.0396	2.04e-06	0.000735	TTTTTTTTTTTTTTTTTTTT	1	FOXP1
chr17:35217642-35218301	chr17:35217808-35217827	GH17J035217,GH17J035212	FOXP1_1	FOXP1_transfac_M00987	+	6.0396	2.04e-06	0.000735	TTTTTTTTTTTTTTTTTTTT	1	FOXP1
chr17:35217642-35218301	chr17:35217809-35217828	GH17J035217,GH17J035212	FOXP1_1	FOXP1_transfac_M00987	+	6.0396	2.04e-06	0.000735	TTTTTTTTTTTTTTTTTTTT	1	FOXP1
chr17:35217642-35218301	chr17:35217810-35217829	GH17J035217,GH17J035212	FOXP1_1	FOXP1_transfac_M00987	+	6.0396	2.04e-06	0.000735	TTTTTTTTTTTTTTTTTTTT	1	FOXP1
chr17:35217642-35218301	chr17:35218110-35218129	GH17J035217,GH17J035212	FOXP1_1	FOXP1_transfac_M00987	+	6.0396	2.04e-06	0.000735	TTTTTTTTTTTTTTTTTTTT	1	FOXP1
chr17:35217642-35218301	chr17:35218111-35218130	GH17J035217,GH17J035212	FOXP1_1	FOXP1_transfac_M00987	+	6.0396	2.04e-06	0.000735	TTTTTTTTTTTTTTTTTTTT	1	FOXP1
chr17:35217642-35218301	chr17:35218112-35218131	GH17J035217,GH17J035212	FOXP1_1	FOXP1_transfac_M00987	+	6.0396	2.04e-06	0.000735	TTTTTTTTTTTTTTTTTTTT	1	FOXP1
chr17:35217642-35218301	chr17:35218113-35218132	GH17J035217,GH17J035212	FOXP1_1	FOXP1_transfac_M00987	+	6.0396	2.04e-06	0.000735	TTTTTTTTTTTTTTTTTTTT	1	FOXP1
chr17:35217642-35218301	chr17:35217792-35217811	GH17J035217,GH17J035212	FOXP1_1	FOXP1_transfac_M00987	+	5.32673	2.51e-06	0.000871	TTCTTTTTCTTTTCTTTTTT	1	FOXP1
chr17:35217642-35218301	chr17:35218109-35218128	GH17J035217,GH17J035212	FOXP1_1	FOXP1_transfac_M00987	+	-0.049505	1.2e-05	0.00313	ATTTTTTTTTTTTTTTTTTT	1	FOXP1
chr17:35217642-35218301	chr17:35217774-35217793	GH17J035217,GH17J035212	FOXP1_1	FOXP1_transfac_M00987	+	-2.81188	2.17e-05	0.00383	TTCTTTTTCTTTCTTTTTTT	1	FOXP1
chr17:35217642-35218301	chr17:35217805-35217824	GH17J035217,GH17J035212	FOXP1_1	FOXP1_transfac_M00987	+	-3.45545	2.52e-05	0.00383	CTTTTTTTTTTTTTTTTTTT	1	FOXP1
chr17:35217642-35218301	chr17:35217797-35217816	GH17J035217,GH17J035212	FOXP1_1	FOXP1_transfac_M00987	+	-3.47525	2.54e-05	0.00383	TTTCTTTTCTTTTTTTTTTT	1	FOXP1
chr17:35217642-35218301	chr17:35217798-35217817	GH17J035217,GH17J035212	FOXP1_1	FOXP1_transfac_M00987	+	-3.47525	2.54e-05	0.00383	TTCTTTTCTTTTTTTTTTTT	1	FOXP1
chr17:35217642-35218301	chr17:35217801-35217820	GH17J035217,GH17J035212	FOXP1_1	FOXP1_transfac_M00987	+	-3.47525	2.54e-05	0.00383	TTTTCTTTTTTTTTTTTTTT	1	FOXP1
chr17:35217642-35218301	chr17:35217802-35217821	GH17J035217,GH17J035212	FOXP1_1	FOXP1_transfac_M00987	+	-3.47525	2.54e-05	0.00383	TTTCTTTTTTTTTTTTTTTT	1	FOXP1
chr17:35217642-35218301	chr17:35217804-35217823	GH17J035217,GH17J035212	FOXP1_1	FOXP1_transfac_M00987	+	-3.47525	2.54e-05	0.00383	TCTTTTTTTTTTTTTTTTTT	1	FOXP1
chr17:35217642-35218301	chr17:35217811-35217830	GH17J035217,GH17J035212	FOXP1_1	FOXP1_transfac_M00987	+	-3.47525	2.54e-05	0.00383	TTTTTTTTTTTTTTTTTTTG	1	FOXP1
chr17:35217642-35218301	chr17:35218107-35218126	GH17J035217,GH17J035212	FOXP1_1	FOXP1_transfac_M00987	+	-3.47525	2.54e-05	0.00383	GCATTTTTTTTTTTTTTTTT	1	FOXP1
chr17:35217642-35218301	chr17:35218114-35218133	GH17J035217,GH17J035212	FOXP1_1	FOXP1_transfac_M00987	+	-3.47525	2.54e-05	0.00383	TTTTTTTTTTTTTTTTTTTG	1	FOXP1
chr17:35217642-35218301	chr17:35217780-35217799	GH17J035217,GH17J035212	FOXP1_1	FOXP1_transfac_M00987	+	-6.35644	5.16e-05	0.00693	TTCTTTCTTTTTTTCTTTTT	1	FOXP1
chr17:35217642-35218301	chr17:35217799-35217818	GH17J035217,GH17J035212	FOXP1_1	FOXP1_transfac_M00987	+	-6.88119	5.81e-05	0.0075	TCTTTTCTTTTTTTTTTTTT	1	FOXP1
chr17:35217642-35218301	chr17:35217812-35217831	GH17J035217,GH17J035212	FOXP1_1	FOXP1_transfac_M00987	+	-7.78218	7.21e-05	0.00849	TTTTTTTTTTTTTTTTTTGA	1	FOXP1
chr17:35217642-35218301	chr17:35218115-35218134	GH17J035217,GH17J035212	FOXP1_1	FOXP1_transfac_M00987	+	-7.78218	7.21e-05	0.00849	TTTTTTTTTTTTTTTTTTGA	1	FOXP1
chr17:35217642-35218301	chr17:35218101-35218120	GH17J035217,GH17J035212	FOXP1_1	FOXP1_transfac_M00987	+	-8.58416	8.84e-05	0.01	CCACTTGCATTTTTTTTTTT	1	FOXP1
chr17:35217642-35218301	chr17:35218057-35218065	GH17J035217,GH17J035212	IKZF1_2	Lyf-1_transfac_M00141	-	14.3232	3.31e-06	0.0258	TTTGGGAGG	1	LYF-1
chr17:35217642-35218301	chr17:35217922-35217932	GH17J035217,GH17J035212	MAF_known2	MAF_2	-	12.86	9.88e-06	0.0205	GGCTGAGGCAG	1	MAF
chr17:35217642-35218301	chr17:35217806-35217813	GH17J035217,GH17J035212	ZNF384_1	ZNF384	-	13.5248	3.23e-05	0.00212	AAAAAAAA	1	ZNF384
chr17:35217642-35218301	chr17:35217807-35217814	GH17J035217,GH17J035212	ZNF384_1	ZNF384	-	13.5248	3.23e-05	0.00212	AAAAAAAA	1	ZNF384
chr17:35217642-35218301	chr17:35217808-35217815	GH17J035217,GH17J035212	ZNF384_1	ZNF384	-	13.5248	3.23e-05	0.00212	AAAAAAAA	1	ZNF384
chr17:35217642-35218301	chr17:35217809-35217816	GH17J035217,GH17J035212	ZNF384_1	ZNF384	-	13.5248	3.23e-05	0.00212	AAAAAAAA	1	ZNF384
chr17:35217642-35218301	chr17:35217810-35217817	GH17J035217,GH17J035212	ZNF384_1	ZNF384	-	13.5248	3.23e-05	0.00212	AAAAAAAA	1	ZNF384
chr17:35217642-35218301	chr17:35217811-35217818	GH17J035217,GH17J035212	ZNF384_1	ZNF384	-	13.5248	3.23e-05	0.00212	AAAAAAAA	1	ZNF384
chr17:35217642-35218301	chr17:35217812-35217819	GH17J035217,GH17J035212	ZNF384_1	ZNF384	-	13.5248	3.23e-05	0.00212	AAAAAAAA	1	ZNF384
chr17:35217642-35218301	chr17:35217813-35217820	GH17J035217,GH17J035212	ZNF384_1	ZNF384	-	13.5248	3.23e-05	0.00212	AAAAAAAA	1	ZNF384
chr17:35217642-35218301	chr17:35217814-35217821	GH17J035217,GH17J035212	ZNF384_1	ZNF384	-	13.5248	3.23e-05	0.00212	AAAAAAAA	1	ZNF384
chr17:35217642-35218301	chr17:35217815-35217822	GH17J035217,GH17J035212	ZNF384_1	ZNF384	-	13.5248	3.23e-05	0.00212	AAAAAAAA	1	ZNF384
chr17:35217642-35218301	chr17:35217816-35217823	GH17J035217,GH17J035212	ZNF384_1	ZNF384	-	13.5248	3.23e-05	0.00212	AAAAAAAA	1	ZNF384
chr17:35217642-35218301	chr17:35217817-35217824	GH17J035217,GH17J035212	ZNF384_1	ZNF384	-	13.5248	3.23e-05	0.00212	AAAAAAAA	1	ZNF384
chr17:35217642-35218301	chr17:35217818-35217825	GH17J035217,GH17J035212	ZNF384_1	ZNF384	-	13.5248	3.23e-05	0.00212	AAAAAAAA	1	ZNF384
chr17:35217642-35218301	chr17:35217819-35217826	GH17J035217,GH17J035212	ZNF384_1	ZNF384	-	13.5248	3.23e-05	0.00212	AAAAAAAA	1	ZNF384
chr17:35217642-35218301	chr17:35217820-35217827	GH17J035217,GH17J035212	ZNF384_1	ZNF384	-	13.5248	3.23e-05	0.00212	AAAAAAAA	1	ZNF384
chr17:35217642-35218301	chr17:35217821-35217828	GH17J035217,GH17J035212	ZNF384_1	ZNF384	-	13.5248	3.23e-05	0.00212	AAAAAAAA	1	ZNF384
chr17:35217642-35218301	chr17:35217822-35217829	GH17J035217,GH17J035212	ZNF384_1	ZNF384	-	13.5248	3.23e-05	0.00212	AAAAAAAA	1	ZNF384
chr17:35217642-35218301	chr17:35218110-35218117	GH17J035217,GH17J035212	ZNF384_1	ZNF384	-	13.5248	3.23e-05	0.00212	AAAAAAAA	1	ZNF384
chr17:35217642-35218301	chr17:35218111-35218118	GH17J035217,GH17J035212	ZNF384_1	ZNF384	-	13.5248	3.23e-05	0.00212	AAAAAAAA	1	ZNF384
chr17:35217642-35218301	chr17:35218112-35218119	GH17J035217,GH17J035212	ZNF384_1	ZNF384	-	13.5248	3.23e-05	0.00212	AAAAAAAA	1	ZNF384
chr17:35217642-35218301	chr17:35218113-35218120	GH17J035217,GH17J035212	ZNF384_1	ZNF384	-	13.5248	3.23e-05	0.00212	AAAAAAAA	1	ZNF384
chr17:35217642-35218301	chr17:35218114-35218121	GH17J035217,GH17J035212	ZNF384_1	ZNF384	-	13.5248	3.23e-05	0.00212	AAAAAAAA	1	ZNF384
chr17:35217642-35218301	chr17:35218115-35218122	GH17J035217,GH17J035212	ZNF384_1	ZNF384	-	13.5248	3.23e-05	0.00212	AAAAAAAA	1	ZNF384
chr17:35217642-35218301	chr17:35218116-35218123	GH17J035217,GH17J035212	ZNF384_1	ZNF384	-	13.5248	3.23e-05	0.00212	AAAAAAAA	1	ZNF384
chr17:35217642-35218301	chr17:35218117-35218124	GH17J035217,GH17J035212	ZNF384_1	ZNF384	-	13.5248	3.23e-05	0.00212	AAAAAAAA	1	ZNF384
chr17:35217642-35218301	chr17:35218118-35218125	GH17J035217,GH17J035212	ZNF384_1	ZNF384	-	13.5248	3.23e-05	0.00212	AAAAAAAA	1	ZNF384
chr17:35217642-35218301	chr17:35218119-35218126	GH17J035217,GH17J035212	ZNF384_1	ZNF384	-	13.5248	3.23e-05	0.00212	AAAAAAAA	1	ZNF384
chr17:35217642-35218301	chr17:35218120-35218127	GH17J035217,GH17J035212	ZNF384_1	ZNF384	-	13.5248	3.23e-05	0.00212	AAAAAAAA	1	ZNF384
chr17:35217642-35218301	chr17:35218121-35218128	GH17J035217,GH17J035212	ZNF384_1	ZNF384	-	13.5248	3.23e-05	0.00212	AAAAAAAA	1	ZNF384
chr17:35217642-35218301	chr17:35218122-35218129	GH17J035217,GH17J035212	ZNF384_1	ZNF384	-	13.5248	3.23e-05	0.00212	AAAAAAAA	1	ZNF384
chr17:35217642-35218301	chr17:35218123-35218130	GH17J035217,GH17J035212	ZNF384_1	ZNF384	-	13.5248	3.23e-05	0.00212	AAAAAAAA	1	ZNF384
chr17:35217642-35218301	chr17:35218124-35218131	GH17J035217,GH17J035212	ZNF384_1	ZNF384	-	13.5248	3.23e-05	0.00212	AAAAAAAA	1	ZNF384
chr17:35217642-35218301	chr17:35218125-35218132	GH17J035217,GH17J035212	ZNF384_1	ZNF384	-	13.5248	3.23e-05	0.00212	AAAAAAAA	1	ZNF384
chr17:35217642-35218301	chr17:35218109-35218116	GH17J035217,GH17J035212	ZNF384_1	ZNF384	-	11.495	9.11e-05	0.00559	AAAAAAAT	1	ZNF384
chr17:35217642-35218301	chr17:35217943-35217953	GH17J035217,GH17J035212	PITX2_1	Pitx2_transfac_M00482	-	16.0612	5.53e-07	0.0015	TGTAATCCCAG	1	PITX2
chr17:35217642-35218301	chr17:35217923-35217933	GH17J035217,GH17J035212	TFAP2_known19	TFAP2C_8	+	12.6327	1.94e-05	0.0373	TGCCTCAGCCT	1	TFAP2C
chr17:35217642-35218301	chr17:35217932-35217948	GH17J035217,GH17J035212	TOPORS_1	LUN-1_transfac_M00480	-	4.80612	1.64e-06	0.01	TCCCAGCTACTTGGGAG	1	LUN-1
chr17:35217642-35218301	chr17:35217803-35217817	GH17J035217,GH17J035212	ZNF35_1	Zfp105_bulyk_sc09-primary	-	12.4422	1.1e-05	0.00302	AAAAAAAAAAAAGAA	1	ZFP105
chr17:35217642-35218301	chr17:35217805-35217819	GH17J035217,GH17J035212	ZNF35_1	Zfp105_bulyk_sc09-primary	-	12.1361	1.58e-05	0.00302	AAAAAAAAAAAAAAG	1	ZFP105
chr17:35217642-35218301	chr17:35217818-35217832	GH17J035217,GH17J035212	ZNF35_1	Zfp105_bulyk_sc09-primary	-	11.8095	2.28e-05	0.00302	CTCAAAAAAAAAAAA	1	ZFP105
chr17:35217642-35218301	chr17:35218121-35218135	GH17J035217,GH17J035212	ZNF35_1	Zfp105_bulyk_sc09-primary	-	11.8095	2.28e-05	0.00302	CTCAAAAAAAAAAAA	1	ZFP105
chr17:35217642-35218301	chr17:35217806-35217820	GH17J035217,GH17J035212	ZNF35_1	Zfp105_bulyk_sc09-primary	-	11.7891	2.33e-05	0.00302	AAAAAAAAAAAAAAA	1	ZFP105
chr17:35217642-35218301	chr17:35217807-35217821	GH17J035217,GH17J035212	ZNF35_1	Zfp105_bulyk_sc09-primary	-	11.7891	2.33e-05	0.00302	AAAAAAAAAAAAAAA	1	ZFP105
chr17:35217642-35218301	chr17:35217808-35217822	GH17J035217,GH17J035212	ZNF35_1	Zfp105_bulyk_sc09-primary	-	11.7891	2.33e-05	0.00302	AAAAAAAAAAAAAAA	1	ZFP105
chr17:35217642-35218301	chr17:35217809-35217823	GH17J035217,GH17J035212	ZNF35_1	Zfp105_bulyk_sc09-primary	-	11.7891	2.33e-05	0.00302	AAAAAAAAAAAAAAA	1	ZFP105
chr17:35217642-35218301	chr17:35217810-35217824	GH17J035217,GH17J035212	ZNF35_1	Zfp105_bulyk_sc09-primary	-	11.7891	2.33e-05	0.00302	AAAAAAAAAAAAAAA	1	ZFP105
chr17:35217642-35218301	chr17:35217811-35217825	GH17J035217,GH17J035212	ZNF35_1	Zfp105_bulyk_sc09-primary	-	11.7891	2.33e-05	0.00302	AAAAAAAAAAAAAAA	1	ZFP105
chr17:35217642-35218301	chr17:35217812-35217826	GH17J035217,GH17J035212	ZNF35_1	Zfp105_bulyk_sc09-primary	-	11.7891	2.33e-05	0.00302	AAAAAAAAAAAAAAA	1	ZFP105
chr17:35217642-35218301	chr17:35217813-35217827	GH17J035217,GH17J035212	ZNF35_1	Zfp105_bulyk_sc09-primary	-	11.7891	2.33e-05	0.00302	AAAAAAAAAAAAAAA	1	ZFP105
chr17:35217642-35218301	chr17:35217814-35217828	GH17J035217,GH17J035212	ZNF35_1	Zfp105_bulyk_sc09-primary	-	11.7891	2.33e-05	0.00302	AAAAAAAAAAAAAAA	1	ZFP105
chr17:35217642-35218301	chr17:35217815-35217829	GH17J035217,GH17J035212	ZNF35_1	Zfp105_bulyk_sc09-primary	-	11.7891	2.33e-05	0.00302	AAAAAAAAAAAAAAA	1	ZFP105
chr17:35217642-35218301	chr17:35218110-35218124	GH17J035217,GH17J035212	ZNF35_1	Zfp105_bulyk_sc09-primary	-	11.7891	2.33e-05	0.00302	AAAAAAAAAAAAAAA	1	ZFP105
chr17:35217642-35218301	chr17:35218111-35218125	GH17J035217,GH17J035212	ZNF35_1	Zfp105_bulyk_sc09-primary	-	11.7891	2.33e-05	0.00302	AAAAAAAAAAAAAAA	1	ZFP105
chr17:35217642-35218301	chr17:35218112-35218126	GH17J035217,GH17J035212	ZNF35_1	Zfp105_bulyk_sc09-primary	-	11.7891	2.33e-05	0.00302	AAAAAAAAAAAAAAA	1	ZFP105
chr17:35217642-35218301	chr17:35218113-35218127	GH17J035217,GH17J035212	ZNF35_1	Zfp105_bulyk_sc09-primary	-	11.7891	2.33e-05	0.00302	AAAAAAAAAAAAAAA	1	ZFP105
chr17:35217642-35218301	chr17:35218114-35218128	GH17J035217,GH17J035212	ZNF35_1	Zfp105_bulyk_sc09-primary	-	11.7891	2.33e-05	0.00302	AAAAAAAAAAAAAAA	1	ZFP105
chr17:35217642-35218301	chr17:35218115-35218129	GH17J035217,GH17J035212	ZNF35_1	Zfp105_bulyk_sc09-primary	-	11.7891	2.33e-05	0.00302	AAAAAAAAAAAAAAA	1	ZFP105
chr17:35217642-35218301	chr17:35218116-35218130	GH17J035217,GH17J035212	ZNF35_1	Zfp105_bulyk_sc09-primary	-	11.7891	2.33e-05	0.00302	AAAAAAAAAAAAAAA	1	ZFP105
chr17:35217642-35218301	chr17:35218117-35218131	GH17J035217,GH17J035212	ZNF35_1	Zfp105_bulyk_sc09-primary	-	11.7891	2.33e-05	0.00302	AAAAAAAAAAAAAAA	1	ZFP105
chr17:35217642-35218301	chr17:35218118-35218132	GH17J035217,GH17J035212	ZNF35_1	Zfp105_bulyk_sc09-primary	-	11.7891	2.33e-05	0.00302	AAAAAAAAAAAAAAA	1	ZFP105
chr17:35217642-35218301	chr17:35218108-35218122	GH17J035217,GH17J035212	ZNF35_1	Zfp105_bulyk_sc09-primary	-	11.1156	4.62e-05	0.00463	AAAAAAAAAAAAATG	1	ZFP105
chr17:35217642-35218301	chr17:35217816-35217830	GH17J035217,GH17J035212	ZNF35_1	Zfp105_bulyk_sc09-primary	-	11.0884	4.74e-05	0.00463	CAAAAAAAAAAAAAA	1	ZFP105
chr17:35217642-35218301	chr17:35218119-35218133	GH17J035217,GH17J035212	ZNF35_1	Zfp105_bulyk_sc09-primary	-	11.0884	4.74e-05	0.00463	CAAAAAAAAAAAAAA	1	ZFP105
chr17:35217642-35218301	chr17:35218109-35218123	GH17J035217,GH17J035212	ZNF35_1	Zfp105_bulyk_sc09-primary	-	11.0816	4.77e-05	0.00463	AAAAAAAAAAAAAAT	1	ZFP105
chr17:35217642-35218301	chr17:35217804-35217818	GH17J035217,GH17J035212	ZNF35_1	Zfp105_bulyk_sc09-primary	-	10.7959	6.23e-05	0.0056	AAAAAAAAAAAAAGA	1	ZFP105
chr17:39138457-39138880	chr17:39138713-39138732	GH17J039138	FOXP1_1	FOXP1_transfac_M00987	+	-8.60396	8.89e-05	0.0151	CTATTTAACCTTTTTTTTTT	2	FOXP1
chr17:39138457-39138880	chr17:39138723-39138730	GH17J039138	ZNF384_1	ZNF384	-	13.5248	3.23e-05	0.00299	AAAAAAAA	2	ZNF384
chr17:39138457-39138880	chr17:39138724-39138731	GH17J039138	ZNF384_1	ZNF384	-	13.5248	3.23e-05	0.00299	AAAAAAAA	2	ZNF384
chr17:39138457-39138880	chr17:39138725-39138732	GH17J039138	ZNF384_1	ZNF384	-	13.5248	3.23e-05	0.00299	AAAAAAAA	2	ZNF384
chr17:39138457-39138880	chr17:39138726-39138733	GH17J039138	ZNF384_1	ZNF384	-	13.5248	3.23e-05	0.00299	AAAAAAAA	2	ZNF384
chr17:39138457-39138880	chr17:39138727-39138734	GH17J039138	ZNF384_1	ZNF384	-	13.5248	3.23e-05	0.00299	AAAAAAAA	2	ZNF384
chr17:39138457-39138880	chr17:39138852-39138862	GH17J039138	TFAP2_known19	TFAP2C_8	+	13.7551	5.25e-06	0.0461	AGCCGCAGGCA	2	TFAP2C
chr17:39138457-39138880	chr17:39138722-39138736	GH17J039138	ZNF35_1	Zfp105_bulyk_sc09-primary	-	11	5.14e-05	0.00802	TTAAAAAAAAAAAAG	2	ZFP105
chr17:39138457-39138880	chr17:39138723-39138737	GH17J039138	ZNF35_1	Zfp105_bulyk_sc09-primary	-	10.9932	5.18e-05	0.00804	GTTAAAAAAAAAAAA	2	ZFP105
chr17:39138457-39138880	chr17:39138721-39138735	GH17J039138	ZNF35_1	Zfp105_bulyk_sc09-primary	-	10.9116	5.59e-05	0.00848	TAAAAAAAAAAAAGG	2	ZFP105
chr17:39138457-39138880	chr17:39138720-39138734	GH17J039138	ZNF35_1	Zfp105_bulyk_sc09-primary	-	10.7415	6.54e-05	0.00896	AAAAAAAAAAAAGGT	2	ZFP105
chr17:3935368-3935685	chr17:3935581-3935588	GH17J003934	FEZF2_1	FEZF2	-	12.2626	3.4e-05	0.0287	TCCAGCCT	2	FEZF2
chr17:3935368-3935685	chr17:3935578-3935585	GH17J003934	FEZF2_1	FEZF2	+	12.0404	4.39e-05	0.0287	CCCAGGCT	2	FEZF2
chr17:3935368-3935685	chr17:3935536-3935555	GH17J003934	FOXP1_1	FOXP1_transfac_M00987	+	6.0396	2.04e-06	0.00134	TTTTTTTTTTTTTTTTTTTT	2	FOXP1
chr17:3935368-3935685	chr17:3935535-3935554	GH17J003934	FOXP1_1	FOXP1_transfac_M00987	+	-3.45545	2.52e-05	0.00626	CTTTTTTTTTTTTTTTTTTT	2	FOXP1
chr17:3935368-3935685	chr17:3935537-3935556	GH17J003934	FOXP1_1	FOXP1_transfac_M00987	+	-3.47525	2.54e-05	0.00626	TTTTTTTTTTTTTTTTTTTG	2	FOXP1
chr17:3935368-3935685	chr17:3935538-3935557	GH17J003934	FOXP1_1	FOXP1_transfac_M00987	+	-7.78218	7.21e-05	0.013	TTTTTTTTTTTTTTTTTTGA	2	FOXP1
chr17:3935368-3935685	chr17:3935536-3935543	GH17J003934	ZNF384_1	ZNF384	-	13.5248	3.23e-05	0.00299	AAAAAAAA	2	ZNF384
chr17:3935368-3935685	chr17:3935537-3935544	GH17J003934	ZNF384_1	ZNF384	-	13.5248	3.23e-05	0.00299	AAAAAAAA	2	ZNF384
chr17:3935368-3935685	chr17:3935538-3935545	GH17J003934	ZNF384_1	ZNF384	-	13.5248	3.23e-05	0.00299	AAAAAAAA	2	ZNF384
chr17:3935368-3935685	chr17:3935539-3935546	GH17J003934	ZNF384_1	ZNF384	-	13.5248	3.23e-05	0.00299	AAAAAAAA	2	ZNF384
chr17:3935368-3935685	chr17:3935540-3935547	GH17J003934	ZNF384_1	ZNF384	-	13.5248	3.23e-05	0.00299	AAAAAAAA	2	ZNF384
chr17:3935368-3935685	chr17:3935541-3935548	GH17J003934	ZNF384_1	ZNF384	-	13.5248	3.23e-05	0.00299	AAAAAAAA	2	ZNF384
chr17:3935368-3935685	chr17:3935542-3935549	GH17J003934	ZNF384_1	ZNF384	-	13.5248	3.23e-05	0.00299	AAAAAAAA	2	ZNF384
chr17:3935368-3935685	chr17:3935543-3935550	GH17J003934	ZNF384_1	ZNF384	-	13.5248	3.23e-05	0.00299	AAAAAAAA	2	ZNF384
chr17:3935368-3935685	chr17:3935544-3935551	GH17J003934	ZNF384_1	ZNF384	-	13.5248	3.23e-05	0.00299	AAAAAAAA	2	ZNF384
chr17:3935368-3935685	chr17:3935545-3935552	GH17J003934	ZNF384_1	ZNF384	-	13.5248	3.23e-05	0.00299	AAAAAAAA	2	ZNF384
chr17:3935368-3935685	chr17:3935546-3935553	GH17J003934	ZNF384_1	ZNF384	-	13.5248	3.23e-05	0.00299	AAAAAAAA	2	ZNF384
chr17:3935368-3935685	chr17:3935547-3935554	GH17J003934	ZNF384_1	ZNF384	-	13.5248	3.23e-05	0.00299	AAAAAAAA	2	ZNF384
chr17:3935368-3935685	chr17:3935548-3935555	GH17J003934	ZNF384_1	ZNF384	-	13.5248	3.23e-05	0.00299	AAAAAAAA	2	ZNF384
chr17:3935368-3935685	chr17:3935669-3935679	GH17J003934	PITX2_1	Pitx2_transfac_M00482	-	15.4796	1.48e-06	0.00496	TGTAATCCCAC	2	PITX2
chr17:3935368-3935685	chr17:3935535-3935549	GH17J003934	ZNF35_1	Zfp105_bulyk_sc09-primary	-	12.1361	1.58e-05	0.0053	AAAAAAAAAAAAAAG	2	ZFP105
chr17:3935368-3935685	chr17:3935544-3935558	GH17J003934	ZNF35_1	Zfp105_bulyk_sc09-primary	-	11.8095	2.28e-05	0.0053	CTCAAAAAAAAAAAA	2	ZFP105
chr17:3935368-3935685	chr17:3935536-3935550	GH17J003934	ZNF35_1	Zfp105_bulyk_sc09-primary	-	11.7891	2.33e-05	0.0053	AAAAAAAAAAAAAAA	2	ZFP105
chr17:3935368-3935685	chr17:3935537-3935551	GH17J003934	ZNF35_1	Zfp105_bulyk_sc09-primary	-	11.7891	2.33e-05	0.0053	AAAAAAAAAAAAAAA	2	ZFP105
chr17:3935368-3935685	chr17:3935538-3935552	GH17J003934	ZNF35_1	Zfp105_bulyk_sc09-primary	-	11.7891	2.33e-05	0.0053	AAAAAAAAAAAAAAA	2	ZFP105
chr17:3935368-3935685	chr17:3935539-3935553	GH17J003934	ZNF35_1	Zfp105_bulyk_sc09-primary	-	11.7891	2.33e-05	0.0053	AAAAAAAAAAAAAAA	2	ZFP105
chr17:3935368-3935685	chr17:3935540-3935554	GH17J003934	ZNF35_1	Zfp105_bulyk_sc09-primary	-	11.7891	2.33e-05	0.0053	AAAAAAAAAAAAAAA	2	ZFP105
chr17:3935368-3935685	chr17:3935541-3935555	GH17J003934	ZNF35_1	Zfp105_bulyk_sc09-primary	-	11.7891	2.33e-05	0.0053	AAAAAAAAAAAAAAA	2	ZFP105
chr17:3935368-3935685	chr17:3935542-3935556	GH17J003934	ZNF35_1	Zfp105_bulyk_sc09-primary	-	11.0884	4.74e-05	0.00752	CAAAAAAAAAAAAAA	2	ZFP105
chr17:39630903-39631391	chr17:39631252-39631269	GH17J039631	EWSR1::FLI1_1	EWSR1-FLI1_jaspar_MA0149.1	+	0.5	6.34e-06	0.031	GAAAAGGGTCAAGGAAGG	2	EWSR1-FLI1
chr17:39630903-39631391	chr17:39630965-39630972	GH17J039631	FEZF2_1	FEZF2	-	12.5051	2.2e-05	0.0287	CTCAGCCT	2	FEZF2
chr17:39630903-39631391	chr17:39630966-39630976	GH17J039631	MAF_known2	MAF_2	+	12.86	9.88e-06	0.0287	GGCTGAGGCAG	2	MAF
chr17:39630903-39631391	chr17:39631073-39631080	GH17J039631	ZNF384_1	ZNF384	+	13.5248	3.23e-05	0.00299	AAAAAAAA	2	ZNF384
chr17:39630903-39631391	chr17:39631074-39631081	GH17J039631	ZNF384_1	ZNF384	+	13.5248	3.23e-05	0.00299	AAAAAAAA	2	ZNF384
chr17:39630903-39631391	chr17:39631075-39631082	GH17J039631	ZNF384_1	ZNF384	+	13.5248	3.23e-05	0.00299	AAAAAAAA	2	ZNF384
chr17:39630903-39631391	chr17:39631076-39631083	GH17J039631	ZNF384_1	ZNF384	+	13.5248	3.23e-05	0.00299	AAAAAAAA	2	ZNF384
chr17:39630903-39631391	chr17:39631077-39631084	GH17J039631	ZNF384_1	ZNF384	+	13.5248	3.23e-05	0.00299	AAAAAAAA	2	ZNF384
chr17:39630903-39631391	chr17:39630965-39630975	GH17J039631	TFAP2_known19	TFAP2C_8	-	12.6327	1.94e-05	0.0461	TGCCTCAGCCT	2	TFAP2C
chr17:39630903-39631391	chr17:39631116-39631132	GH17J039631	TOPORS_1	LUN-1_transfac_M00480	+	0.102041	6.05e-06	0.0245	TCCCAGATACTTGGGAG	2	LUN-1
chr17:39630903-39631391	chr17:39631168-39631184	GH17J039631	ZBTB3_1	Zbtb3_bulyk_sc09-primary	-	13.3945	1.64e-05	0.043	TAGCTCACTGCAGCCTC	2	ZBTB3
chr17:39630903-39631391	chr17:39631238-39631252	GH17J039631	ZNF35_1	Zfp105_bulyk_sc09-primary	+	12.3197	1.28e-05	0.0053	AAAAAATAAAAAAAG	2	ZFP105
chr17:39630903-39631391	chr17:39631073-39631087	GH17J039631	ZNF35_1	Zfp105_bulyk_sc09-primary	+	11.7687	2.39e-05	0.00539	AAAAAAAAAAAAGTG	2	ZFP105
chr17:39630903-39631391	chr17:39631071-39631085	GH17J039631	ZNF35_1	Zfp105_bulyk_sc09-primary	+	11.5034	3.15e-05	0.00656	AGAAAAAAAAAAAAG	2	ZFP105
chr17:39630903-39631391	chr17:39631070-39631084	GH17J039631	ZNF35_1	Zfp105_bulyk_sc09-primary	+	10.4422	8.55e-05	0.0107	AAGAAAAAAAAAAAA	2	ZFP105
chr17:39982809-39983216	chr17:39983076-39983083	GH17J039978	FEZF2_1	FEZF2	-	12.2626	3.4e-05	0.0233	TCCAGCCT	1	FEZF2
chr17:39982809-39983216	chr17:39983073-39983080	GH17J039978	FEZF2_1	FEZF2	+	12.0404	4.39e-05	0.0233	CCCAGGCT	1	FEZF2
chr17:39982809-39983216	chr17:39983033-39983052	GH17J039978	FOXP1_1	FOXP1_transfac_M00987	+	-7.80198	7.25e-05	0.00851	TAATTTTTTTTTTTTTTTGA	1	FOXP1
chr17:39982809-39983216	chr17:39983143-39983153	GH17J039978	MAF_known2	MAF_2	-	12.26	1.83e-05	0.0348	AGCTGAGGCAG	1	MAF
chr17:39982809-39983216	chr17:39983036-39983043	GH17J039978	ZNF384_1	ZNF384	-	13.5248	3.23e-05	0.00212	AAAAAAAA	1	ZNF384
chr17:39982809-39983216	chr17:39983037-39983044	GH17J039978	ZNF384_1	ZNF384	-	13.5248	3.23e-05	0.00212	AAAAAAAA	1	ZNF384
chr17:39982809-39983216	chr17:39983038-39983045	GH17J039978	ZNF384_1	ZNF384	-	13.5248	3.23e-05	0.00212	AAAAAAAA	1	ZNF384
chr17:39982809-39983216	chr17:39983039-39983046	GH17J039978	ZNF384_1	ZNF384	-	13.5248	3.23e-05	0.00212	AAAAAAAA	1	ZNF384
chr17:39982809-39983216	chr17:39983040-39983047	GH17J039978	ZNF384_1	ZNF384	-	13.5248	3.23e-05	0.00212	AAAAAAAA	1	ZNF384
chr17:39982809-39983216	chr17:39983041-39983048	GH17J039978	ZNF384_1	ZNF384	-	13.5248	3.23e-05	0.00212	AAAAAAAA	1	ZNF384
chr17:39982809-39983216	chr17:39983042-39983049	GH17J039978	ZNF384_1	ZNF384	-	13.5248	3.23e-05	0.00212	AAAAAAAA	1	ZNF384
chr17:39982809-39983216	chr17:39983043-39983050	GH17J039978	ZNF384_1	ZNF384	-	13.5248	3.23e-05	0.00212	AAAAAAAA	1	ZNF384
chr17:39982809-39983216	chr17:39983035-39983042	GH17J039978	ZNF384_1	ZNF384	-	11.495	9.11e-05	0.00559	AAAAAAAT	1	ZNF384
chr17:39982809-39983216	chr17:39983199-39983206	GH17J039978	ZNF384_1	ZNF384	-	11.495	9.11e-05	0.00559	AAAAAAAT	1	ZNF384
chr17:39982809-39983216	chr17:39983164-39983174	GH17J039978	PITX2_1	Pitx2_transfac_M00482	-	14.0408	6.59e-06	0.0159	CGTAATCCCAG	1	PITX2
chr17:39982809-39983216	chr17:39983153-39983169	GH17J039978	TOPORS_1	LUN-1_transfac_M00480	-	4.80612	1.64e-06	0.01	TCCCAGCTACTCGGGAA	1	LUN-1
chr17:39982809-39983216	chr17:39983039-39983053	GH17J039978	ZNF35_1	Zfp105_bulyk_sc09-primary	-	11.8095	2.28e-05	0.00302	CTCAAAAAAAAAAAA	1	ZFP105
chr17:39982809-39983216	chr17:39983036-39983050	GH17J039978	ZNF35_1	Zfp105_bulyk_sc09-primary	-	11.7891	2.33e-05	0.00302	AAAAAAAAAAAAAAA	1	ZFP105
chr17:39982809-39983216	chr17:39983033-39983047	GH17J039978	ZNF35_1	Zfp105_bulyk_sc09-primary	-	11.0952	4.71e-05	0.00463	AAAAAAAAAAAATTA	1	ZFP105
chr17:39982809-39983216	chr17:39983037-39983051	GH17J039978	ZNF35_1	Zfp105_bulyk_sc09-primary	-	11.0884	4.74e-05	0.00463	CAAAAAAAAAAAAAA	1	ZFP105
chr17:39982809-39983216	chr17:39983035-39983049	GH17J039978	ZNF35_1	Zfp105_bulyk_sc09-primary	-	11.0816	4.77e-05	0.00463	AAAAAAAAAAAAAAT	1	ZFP105
chr17:39982809-39983216	chr17:39983199-39983213	GH17J039978	ZNF35_1	Zfp105_bulyk_sc09-primary	-	11.034	5e-05	0.00484	TAAAAATAAAAAAAT	1	ZFP105
chr17:41800451-41800790	chr17:41800469-41800476	GH17J041798	FEZF2_1	FEZF2	-	12.5051	2.2e-05	0.0287	CTCAGCCT	2	FEZF2
chr17:41800451-41800790	chr17:41800539-41800546	GH17J041798	FEZF2_1	FEZF2	+	12.2626	3.4e-05	0.0287	TCCAGCCT	2	FEZF2
chr17:41800451-41800790	chr17:41800542-41800549	GH17J041798	FEZF2_1	FEZF2	-	12.0404	4.39e-05	0.0287	CCCAGGCT	2	FEZF2
chr17:41800451-41800790	chr17:41800579-41800598	GH17J041798	FOXP1_1	FOXP1_transfac_M00987	-	5.32673	2.51e-06	0.00155	TTTTTTTTCTTTTCTTTTTT	2	FOXP1
chr17:41800451-41800790	chr17:41800573-41800592	GH17J041798	FOXP1_1	FOXP1_transfac_M00987	-	-3.47525	2.54e-05	0.00626	TTCTTTTCTTTTTTTTTTTT	2	FOXP1
chr17:41800451-41800790	chr17:41800574-41800593	GH17J041798	FOXP1_1	FOXP1_transfac_M00987	-	-3.47525	2.54e-05	0.00626	TTTCTTTTCTTTTTTTTTTT	2	FOXP1
chr17:41800451-41800790	chr17:41800577-41800596	GH17J041798	FOXP1_1	FOXP1_transfac_M00987	-	-5.44554	4.2e-05	0.00894	TTTTTTCTTTTCTTTTTTTT	2	FOXP1
chr17:41800451-41800790	chr17:41800572-41800591	GH17J041798	FOXP1_1	FOXP1_transfac_M00987	-	-6.88119	5.81e-05	0.0115	TCTTTTCTTTTTTTTTTTTT	2	FOXP1
chr17:41800451-41800790	chr17:41800470-41800480	GH17J041798	MAF_known2	MAF_2	+	12.86	9.88e-06	0.0287	GGCTGAGGCAG	2	MAF
chr17:41800451-41800790	chr17:41800572-41800579	GH17J041798	ZNF384_1	ZNF384	+	13.5248	3.23e-05	0.00299	AAAAAAAA	2	ZNF384
chr17:41800451-41800790	chr17:41800573-41800580	GH17J041798	ZNF384_1	ZNF384	+	13.5248	3.23e-05	0.00299	AAAAAAAA	2	ZNF384
chr17:41800451-41800790	chr17:41800574-41800581	GH17J041798	ZNF384_1	ZNF384	+	13.5248	3.23e-05	0.00299	AAAAAAAA	2	ZNF384
chr17:41800451-41800790	chr17:41800575-41800582	GH17J041798	ZNF384_1	ZNF384	+	13.5248	3.23e-05	0.00299	AAAAAAAA	2	ZNF384
chr17:41800451-41800790	chr17:41800576-41800583	GH17J041798	ZNF384_1	ZNF384	+	13.5248	3.23e-05	0.00299	AAAAAAAA	2	ZNF384
chr17:41800451-41800790	chr17:41800577-41800584	GH17J041798	ZNF384_1	ZNF384	+	13.5248	3.23e-05	0.00299	AAAAAAAA	2	ZNF384
chr17:41800451-41800790	chr17:41800591-41800598	GH17J041798	ZNF384_1	ZNF384	+	13.5248	3.23e-05	0.00299	AAAAAAAA	2	ZNF384
chr17:41800451-41800790	chr17:41800592-41800599	GH17J041798	ZNF384_1	ZNF384	+	13.5248	3.23e-05	0.00299	AAAAAAAA	2	ZNF384
chr17:41800451-41800790	chr17:41800593-41800600	GH17J041798	ZNF384_1	ZNF384	+	13.5248	3.23e-05	0.00299	AAAAAAAA	2	ZNF384
chr17:41800451-41800790	chr17:41800594-41800601	GH17J041798	ZNF384_1	ZNF384	+	13.5248	3.23e-05	0.00299	AAAAAAAA	2	ZNF384
chr17:41800451-41800790	chr17:41800595-41800602	GH17J041798	ZNF384_1	ZNF384	+	11.5644	5.88e-05	0.00524	AAAAAAAC	2	ZNF384
chr17:41800451-41800790	chr17:41800469-41800479	GH17J041798	TFAP2_known19	TFAP2C_8	-	12.6327	1.94e-05	0.0461	TGCCTCAGCCT	2	TFAP2C
chr17:41800451-41800790	chr17:41800454-41800470	GH17J041798	TOPORS_1	LUN-1_transfac_M00480	+	4.80612	1.64e-06	0.0143	TCCCAGCTACTTGGGAG	2	LUN-1
chr17:41800451-41800790	chr17:41800573-41800587	GH17J041798	ZNF35_1	Zfp105_bulyk_sc09-primary	+	12.4422	1.1e-05	0.0053	AAAAAAAAAAAAGAA	2	ZFP105
chr17:41800451-41800790	chr17:41800569-41800583	GH17J041798	ZNF35_1	Zfp105_bulyk_sc09-primary	+	11.8095	2.28e-05	0.0053	CTCAAAAAAAAAAAA	2	ZFP105
chr17:41800451-41800790	chr17:41800571-41800585	GH17J041798	ZNF35_1	Zfp105_bulyk_sc09-primary	+	11.4354	3.37e-05	0.00674	CAAAAAAAAAAAAAG	2	ZFP105
chr17:41800451-41800790	chr17:41800572-41800586	GH17J041798	ZNF35_1	Zfp105_bulyk_sc09-primary	+	10.7959	6.23e-05	0.00886	AAAAAAAAAAAAAGA	2	ZFP105
chr17:42402493-42402853	chr17:42402714-42402721	GH17J042397	FEZF2_1	FEZF2	+	12.0404	4.39e-05	0.0287	CCCAGGCT	2	FEZF2
chr17:42402493-42402853	chr17:42402666-42402673	GH17J042397	ZNF384_1	ZNF384	+	13.5248	3.23e-05	0.00299	AAAAAAAA	2	ZNF384
chr17:42402493-42402853	chr17:42402667-42402674	GH17J042397	ZNF384_1	ZNF384	+	13.5248	3.23e-05	0.00299	AAAAAAAA	2	ZNF384
chr17:42402493-42402853	chr17:42402668-42402675	GH17J042397	ZNF384_1	ZNF384	+	13.5248	3.23e-05	0.00299	AAAAAAAA	2	ZNF384
chr17:42402493-42402853	chr17:42402669-42402676	GH17J042397	ZNF384_1	ZNF384	+	13.5248	3.23e-05	0.00299	AAAAAAAA	2	ZNF384
chr17:42402493-42402853	chr17:42402670-42402677	GH17J042397	ZNF384_1	ZNF384	+	13.5248	3.23e-05	0.00299	AAAAAAAA	2	ZNF384
chr17:42402493-42402853	chr17:42402671-42402678	GH17J042397	ZNF384_1	ZNF384	+	13.5248	3.23e-05	0.00299	AAAAAAAA	2	ZNF384
chr17:42402493-42402853	chr17:42402672-42402679	GH17J042397	ZNF384_1	ZNF384	+	13.5248	3.23e-05	0.00299	AAAAAAAA	2	ZNF384
chr17:42402493-42402853	chr17:42402673-42402680	GH17J042397	ZNF384_1	ZNF384	+	13.5248	3.23e-05	0.00299	AAAAAAAA	2	ZNF384
chr17:42402493-42402853	chr17:42402667-42402681	GH17J042397	ZNF35_1	Zfp105_bulyk_sc09-primary	+	12.1361	1.58e-05	0.0053	AAAAAAAAAAAAAAG	2	ZFP105
chr17:42402493-42402853	chr17:42402666-42402680	GH17J042397	ZNF35_1	Zfp105_bulyk_sc09-primary	+	11.7891	2.33e-05	0.0053	AAAAAAAAAAAAAAA	2	ZFP105
chr17:42402493-42402853	chr17:42402669-42402683	GH17J042397	ZNF35_1	Zfp105_bulyk_sc09-primary	+	11.4898	3.19e-05	0.00659	AAAAAAAAAAAAGCA	2	ZFP105
chr17:42402493-42402853	chr17:42402664-42402678	GH17J042397	ZNF35_1	Zfp105_bulyk_sc09-primary	+	11.1565	4.43e-05	0.00752	AGAAAAAAAAAAAAA	2	ZFP105
chr17:42402493-42402853	chr17:42402665-42402679	GH17J042397	ZNF35_1	Zfp105_bulyk_sc09-primary	+	10.7551	6.46e-05	0.00888	GAAAAAAAAAAAAAA	2	ZFP105
chr17:42402493-42402853	chr17:42402663-42402677	GH17J042397	ZNF35_1	Zfp105_bulyk_sc09-primary	+	10.4422	8.55e-05	0.0107	AAGAAAAAAAAAAAA	2	ZFP105
chr17:4373987-4374453	chr17:4374266-4374273	GH17J004373	FEZF2_1	FEZF2	-	12.5051	2.2e-05	0.0287	CTCAGCCT	2	FEZF2
chr17:4373987-4374453	chr17:4374400-4374407	GH17J004373	FEZF2_1	FEZF2	-	12.5051	2.2e-05	0.0287	CTCAGCCT	2	FEZF2
chr17:4373987-4374453	chr17:4374163-4374170	GH17J004373	FEZF2_1	FEZF2	+	12.2626	3.4e-05	0.0287	TCCAGCCT	2	FEZF2
chr17:4373987-4374453	chr17:4374222-4374229	GH17J004373	FEZF2_1	FEZF2	-	11.1717	6.02e-05	0.0383	CCCGGCCT	2	FEZF2
chr17:4373987-4374453	chr17:4374197-4374216	GH17J004373	FOXP1_1	FOXP1_transfac_M00987	-	6.0198	2.05e-06	0.00134	TAATTTTTTTTTTTTTTTTT	2	FOXP1
chr17:4373987-4374453	chr17:4374198-4374217	GH17J004373	FOXP1_1	FOXP1_transfac_M00987	-	6.0198	2.05e-06	0.00134	TTAATTTTTTTTTTTTTTTT	2	FOXP1
chr17:4373987-4374453	chr17:4374204-4374223	GH17J004373	FOXP1_1	FOXP1_transfac_M00987	-	4.60396	3.14e-06	0.00187	CTATTTTTAATTTTTTTTTT	2	FOXP1
chr17:4373987-4374453	chr17:4374201-4374220	GH17J004373	FOXP1_1	FOXP1_transfac_M00987	-	0.910891	9.1e-06	0.00437	TTTTTAATTTTTTTTTTTTT	2	FOXP1
chr17:4373987-4374453	chr17:4374026-4374045	GH17J004373	FOXP1_1	FOXP1_transfac_M00987	-	-0.990099	1.51e-05	0.00589	TTGTTTTCATTTTTTTGTAG	2	FOXP1
chr17:4373987-4374453	chr17:4374203-4374222	GH17J004373	FOXP1_1	FOXP1_transfac_M00987	-	-4.91089	3.68e-05	0.00804	TATTTTTAATTTTTTTTTTT	2	FOXP1
chr17:4373987-4374453	chr17:4374202-4374221	GH17J004373	FOXP1_1	FOXP1_transfac_M00987	-	-5.17822	3.93e-05	0.00849	ATTTTTAATTTTTTTTTTTT	2	FOXP1
chr17:4373987-4374453	chr17:4374195-4374214	GH17J004373	FOXP1_1	FOXP1_transfac_M00987	-	-8.65347	9e-05	0.0151	ATTTTTTTTTTTTTTTTTAC	2	FOXP1
chr17:4373987-4374453	chr17:4374267-4374277	GH17J004373	MAF_known2	MAF_2	+	12.86	9.88e-06	0.0287	GGCTGAGGCAG	2	MAF
chr17:4373987-4374453	chr17:4374197-4374204	GH17J004373	ZNF384_1	ZNF384	+	13.5248	3.23e-05	0.00299	AAAAAAAA	2	ZNF384
chr17:4373987-4374453	chr17:4374198-4374205	GH17J004373	ZNF384_1	ZNF384	+	13.5248	3.23e-05	0.00299	AAAAAAAA	2	ZNF384
chr17:4373987-4374453	chr17:4374199-4374206	GH17J004373	ZNF384_1	ZNF384	+	13.5248	3.23e-05	0.00299	AAAAAAAA	2	ZNF384
chr17:4373987-4374453	chr17:4374200-4374207	GH17J004373	ZNF384_1	ZNF384	+	13.5248	3.23e-05	0.00299	AAAAAAAA	2	ZNF384
chr17:4373987-4374453	chr17:4374201-4374208	GH17J004373	ZNF384_1	ZNF384	+	13.5248	3.23e-05	0.00299	AAAAAAAA	2	ZNF384
chr17:4373987-4374453	chr17:4374202-4374209	GH17J004373	ZNF384_1	ZNF384	+	13.5248	3.23e-05	0.00299	AAAAAAAA	2	ZNF384
chr17:4373987-4374453	chr17:4374203-4374210	GH17J004373	ZNF384_1	ZNF384	+	13.5248	3.23e-05	0.00299	AAAAAAAA	2	ZNF384
chr17:4373987-4374453	chr17:4374204-4374211	GH17J004373	ZNF384_1	ZNF384	+	13.5248	3.23e-05	0.00299	AAAAAAAA	2	ZNF384
chr17:4373987-4374453	chr17:4374205-4374212	GH17J004373	ZNF384_1	ZNF384	+	13.5248	3.23e-05	0.00299	AAAAAAAA	2	ZNF384
chr17:4373987-4374453	chr17:4374206-4374213	GH17J004373	ZNF384_1	ZNF384	+	13.5248	3.23e-05	0.00299	AAAAAAAA	2	ZNF384
chr17:4373987-4374453	chr17:4374030-4374037	GH17J004373	ZNF384_1	ZNF384	+	11.495	9.11e-05	0.0077	AAAAAAAT	2	ZNF384
chr17:4373987-4374453	chr17:4374207-4374214	GH17J004373	ZNF384_1	ZNF384	+	11.495	9.11e-05	0.0077	AAAAAAAT	2	ZNF384
chr17:4373987-4374453	chr17:4374246-4374256	GH17J004373	PITX2_1	Pitx2_transfac_M00482	+	16.0612	5.53e-07	0.00192	TGTAATCCCAG	2	PITX2
chr17:4373987-4374453	chr17:4374268-4374281	GH17J004373	TCF3_4	E2A_transfac_M00804	-	17.5714	4.4e-08	0.0111	CCACCTGCCTCAGC	2	E2A
chr17:4373987-4374453	chr17:4374266-4374276	GH17J004373	TFAP2_known19	TFAP2C_8	-	12.6327	1.94e-05	0.0461	TGCCTCAGCCT	2	TFAP2C
chr17:4373987-4374453	chr17:4374437-4374453	GH17J004373	ZBTB3_1	Zbtb3_bulyk_sc09-primary	-	13.2569	1.8e-05	0.0445	TGGCTCACTGCACCCTC	2	ZBTB3
chr17:4373987-4374453	chr17:4374194-4374208	GH17J004373	ZNF35_1	Zfp105_bulyk_sc09-primary	+	12.068	1.72e-05	0.0053	TGTAAAAAAAAAAAA	2	ZFP105
chr17:4373987-4374453	chr17:4374197-4374211	GH17J004373	ZNF35_1	Zfp105_bulyk_sc09-primary	+	11.7891	2.33e-05	0.0053	AAAAAAAAAAAAAAA	2	ZFP105
chr17:4373987-4374453	chr17:4374198-4374212	GH17J004373	ZNF35_1	Zfp105_bulyk_sc09-primary	+	11.7891	2.33e-05	0.0053	AAAAAAAAAAAAAAA	2	ZFP105
chr17:4373987-4374453	chr17:4374199-4374213	GH17J004373	ZNF35_1	Zfp105_bulyk_sc09-primary	+	11.7891	2.33e-05	0.0053	AAAAAAAAAAAAAAA	2	ZFP105
chr17:4373987-4374453	chr17:4374196-4374210	GH17J004373	ZNF35_1	Zfp105_bulyk_sc09-primary	+	11.5578	2.97e-05	0.00628	TAAAAAAAAAAAAAA	2	ZFP105
chr17:4373987-4374453	chr17:4374209-4374223	GH17J004373	ZNF35_1	Zfp105_bulyk_sc09-primary	+	11.5306	3.05e-05	0.00644	AAAAATTAAAAATAG	2	ZFP105
chr17:4373987-4374453	chr17:4374202-4374216	GH17J004373	ZNF35_1	Zfp105_bulyk_sc09-primary	+	11.0952	4.71e-05	0.00752	AAAAAAAAAAAATTA	2	ZFP105
chr17:4373987-4374453	chr17:4374200-4374214	GH17J004373	ZNF35_1	Zfp105_bulyk_sc09-primary	+	11.0816	4.77e-05	0.00752	AAAAAAAAAAAAAAT	2	ZFP105
chr17:4373987-4374453	chr17:4374203-4374217	GH17J004373	ZNF35_1	Zfp105_bulyk_sc09-primary	+	10.2721	9.92e-05	0.0118	AAAAAAAAAAATTAA	2	ZFP105
chr17:44081053-44081768	chr17:44081364-44081371	GH17J044081	FEZF2_1	FEZF2	+	12.5051	2.2e-05	0.0283	CTCAGCCT	3	FEZF2
chr17:44081053-44081768	chr17:44081693-44081700	GH17J044081	FEZF2_1	FEZF2	+	12.5051	2.2e-05	0.0283	CTCAGCCT	3	FEZF2
chr17:44081053-44081768	chr17:44081622-44081629	GH17J044081	FEZF2_1	FEZF2	-	12.2626	3.4e-05	0.0283	TCCAGCCT	3	FEZF2
chr17:44081053-44081768	chr17:44081290-44081297	GH17J044081	FEZF2_1	FEZF2	+	12.0404	4.39e-05	0.0283	CCCAGGCT	3	FEZF2
chr17:44081053-44081768	chr17:44081546-44081553	GH17J044081	FEZF2_1	FEZF2	+	11.1717	6.02e-05	0.0379	CCCGGCCT	3	FEZF2
chr17:44081053-44081768	chr17:44081462-44081469	GH17J044081	FEZF2_1	FEZF2	-	11.0606	7.22e-05	0.0416	ACCAGCCT	3	FEZF2
chr17:44081053-44081768	chr17:44081574-44081593	GH17J044081	FOXP1_1	FOXP1_transfac_M00987	+	2.63366	5.42e-06	0.00245	TTCTTTCTTTTTTTTTTTTT	3	FOXP1
chr17:44081053-44081768	chr17:44081572-44081591	GH17J044081	FOXP1_1	FOXP1_transfac_M00987	+	-3.47525	2.54e-05	0.00537	TTTTCTTTCTTTTTTTTTTT	3	FOXP1
chr17:44081053-44081768	chr17:44081577-44081596	GH17J044081	FOXP1_1	FOXP1_transfac_M00987	+	-3.47525	2.54e-05	0.00537	TTTCTTTTTTTTTTTTTTTT	3	FOXP1
chr17:44081053-44081768	chr17:44081578-44081597	GH17J044081	FOXP1_1	FOXP1_transfac_M00987	+	-3.47525	2.54e-05	0.00537	TTCTTTTTTTTTTTTTTTTG	3	FOXP1
chr17:44081053-44081768	chr17:44081248-44081267	GH17J044081	FOXP1_1	FOXP1_transfac_M00987	+	-6.88119	5.81e-05	0.0105	TTCTTTCTTTTTTTTTTTTG	3	FOXP1
chr17:44081053-44081768	chr17:44081360-44081370	GH17J044081	MAF_known2	MAF_2	-	12.86	9.88e-06	0.0253	GGCTGAGGCAG	3	MAF
chr17:44081053-44081768	chr17:44081689-44081699	GH17J044081	MAF_known2	MAF_2	-	12.86	9.88e-06	0.0253	GGCTGAGGCAG	3	MAF
chr17:44081053-44081768	chr17:44081255-44081262	GH17J044081	ZNF384_1	ZNF384	-	13.5248	3.23e-05	0.0026	AAAAAAAA	3	ZNF384
chr17:44081053-44081768	chr17:44081256-44081263	GH17J044081	ZNF384_1	ZNF384	-	13.5248	3.23e-05	0.0026	AAAAAAAA	3	ZNF384
chr17:44081053-44081768	chr17:44081257-44081264	GH17J044081	ZNF384_1	ZNF384	-	13.5248	3.23e-05	0.0026	AAAAAAAA	3	ZNF384
chr17:44081053-44081768	chr17:44081258-44081265	GH17J044081	ZNF384_1	ZNF384	-	13.5248	3.23e-05	0.0026	AAAAAAAA	3	ZNF384
chr17:44081053-44081768	chr17:44081259-44081266	GH17J044081	ZNF384_1	ZNF384	-	13.5248	3.23e-05	0.0026	AAAAAAAA	3	ZNF384
chr17:44081053-44081768	chr17:44081417-44081424	GH17J044081	ZNF384_1	ZNF384	-	13.5248	3.23e-05	0.0026	AAAAAAAA	3	ZNF384
chr17:44081053-44081768	chr17:44081581-44081588	GH17J044081	ZNF384_1	ZNF384	-	13.5248	3.23e-05	0.0026	AAAAAAAA	3	ZNF384
chr17:44081053-44081768	chr17:44081582-44081589	GH17J044081	ZNF384_1	ZNF384	-	13.5248	3.23e-05	0.0026	AAAAAAAA	3	ZNF384
chr17:44081053-44081768	chr17:44081583-44081590	GH17J044081	ZNF384_1	ZNF384	-	13.5248	3.23e-05	0.0026	AAAAAAAA	3	ZNF384
chr17:44081053-44081768	chr17:44081584-44081591	GH17J044081	ZNF384_1	ZNF384	-	13.5248	3.23e-05	0.0026	AAAAAAAA	3	ZNF384
chr17:44081053-44081768	chr17:44081585-44081592	GH17J044081	ZNF384_1	ZNF384	-	13.5248	3.23e-05	0.0026	AAAAAAAA	3	ZNF384
chr17:44081053-44081768	chr17:44081586-44081593	GH17J044081	ZNF384_1	ZNF384	-	13.5248	3.23e-05	0.0026	AAAAAAAA	3	ZNF384
chr17:44081053-44081768	chr17:44081587-44081594	GH17J044081	ZNF384_1	ZNF384	-	13.5248	3.23e-05	0.0026	AAAAAAAA	3	ZNF384
chr17:44081053-44081768	chr17:44081588-44081595	GH17J044081	ZNF384_1	ZNF384	-	13.5248	3.23e-05	0.0026	AAAAAAAA	3	ZNF384
chr17:44081053-44081768	chr17:44081589-44081596	GH17J044081	ZNF384_1	ZNF384	-	13.5248	3.23e-05	0.0026	AAAAAAAA	3	ZNF384
chr17:44081053-44081768	chr17:44081416-44081423	GH17J044081	ZNF384_1	ZNF384	-	11.495	9.11e-05	0.007	AAAAAAAT	3	ZNF384
chr17:44081053-44081768	chr17:44081745-44081752	GH17J044081	ZNF384_1	ZNF384	-	11.495	9.11e-05	0.007	AAAAAAAT	3	ZNF384
chr17:44081053-44081768	chr17:44081381-44081391	GH17J044081	PITX2_1	Pitx2_transfac_M00482	-	16.0612	5.53e-07	0.00203	TGTAATCCCAG	3	PITX2
chr17:44081053-44081768	chr17:44081519-44081529	GH17J044081	PITX2_1	Pitx2_transfac_M00482	-	16.0612	5.53e-07	0.00203	TGTAATCCCAG	3	PITX2
chr17:44081053-44081768	chr17:44081710-44081720	GH17J044081	PITX2_1	Pitx2_transfac_M00482	-	15.4796	1.48e-06	0.00537	TGTAATCCCAC	3	PITX2
chr17:44081053-44081768	chr17:44081361-44081371	GH17J044081	TFAP2_known19	TFAP2C_8	+	12.6327	1.94e-05	0.0424	TGCCTCAGCCT	3	TFAP2C
chr17:44081053-44081768	chr17:44081690-44081700	GH17J044081	TFAP2_known19	TFAP2C_8	+	12.6327	1.94e-05	0.0424	TGCCTCAGCCT	3	TFAP2C
chr17:44081053-44081768	chr17:44081370-44081386	GH17J044081	TOPORS_1	LUN-1_transfac_M00480	-	-4.70408	1.99e-05	0.0447	TCCCAGCTACTCGGGAG	3	LUN-1
chr17:44081053-44081768	chr17:44081626-44081642	GH17J044081	ZBTB3_1	Zbtb3_bulyk_sc09-primary	-	15.3945	2.96e-06	0.0255	CATGCCACTGCACTCCA	3	ZBTB3
chr17:44081053-44081768	chr17:44081297-44081313	GH17J044081	ZBTB3_1	Zbtb3_bulyk_sc09-primary	-	14.055	1.01e-05	0.0334	CGTGCCACTGCACTCTA	3	ZBTB3
chr17:44081053-44081768	chr17:44081252-44081266	GH17J044081	ZNF35_1	Zfp105_bulyk_sc09-primary	-	12.4422	1.1e-05	0.00355	AAAAAAAAAAAAGAA	3	ZFP105
chr17:44081053-44081768	chr17:44081578-44081592	GH17J044081	ZNF35_1	Zfp105_bulyk_sc09-primary	-	12.4422	1.1e-05	0.00355	AAAAAAAAAAAAGAA	3	ZFP105
chr17:44081053-44081768	chr17:44081580-44081594	GH17J044081	ZNF35_1	Zfp105_bulyk_sc09-primary	-	12.1361	1.58e-05	0.00355	AAAAAAAAAAAAAAG	3	ZFP105
chr17:44081053-44081768	chr17:44081255-44081269	GH17J044081	ZNF35_1	Zfp105_bulyk_sc09-primary	-	11.8095	2.28e-05	0.00355	CTCAAAAAAAAAAAA	3	ZFP105
chr17:44081053-44081768	chr17:44081585-44081599	GH17J044081	ZNF35_1	Zfp105_bulyk_sc09-primary	-	11.8095	2.28e-05	0.00355	CTCAAAAAAAAAAAA	3	ZFP105
chr17:44081053-44081768	chr17:44081581-44081595	GH17J044081	ZNF35_1	Zfp105_bulyk_sc09-primary	-	11.7891	2.33e-05	0.00355	AAAAAAAAAAAAAAA	3	ZFP105
chr17:44081053-44081768	chr17:44081582-44081596	GH17J044081	ZNF35_1	Zfp105_bulyk_sc09-primary	-	11.7891	2.33e-05	0.00355	AAAAAAAAAAAAAAA	3	ZFP105
chr17:44081053-44081768	chr17:44081583-44081597	GH17J044081	ZNF35_1	Zfp105_bulyk_sc09-primary	-	11.0884	4.74e-05	0.00558	CAAAAAAAAAAAAAA	3	ZFP105
chr17:44081053-44081768	chr17:44081413-44081427	GH17J044081	ZNF35_1	Zfp105_bulyk_sc09-primary	-	11.0204	5.05e-05	0.00589	TACAAAAAAAATTGG	3	ZFP105
chr17:44081053-44081768	chr17:44081579-44081593	GH17J044081	ZNF35_1	Zfp105_bulyk_sc09-primary	-	10.7959	6.23e-05	0.00667	AAAAAAAAAAAAAGA	3	ZFP105
chr17:44081053-44081768	chr17:44081254-44081268	GH17J044081	ZNF35_1	Zfp105_bulyk_sc09-primary	-	10.5442	7.81e-05	0.00794	TCAAAAAAAAAAAAG	3	ZFP105
chr17:44081053-44081768	chr17:44081551-44081565	GH17J044081	ZNF35_1	Zfp105_bulyk_sc09-primary	-	10.3537	9.23e-05	0.00911	GGAAAACAAAAAAGG	3	ZFP105
chr17:445645-446402	chr17:446119-446126	GH17J000445	FEZF2_1	FEZF2	+	12.5051	2.2e-05	0.0283	CTCAGCCT	3	FEZF2
chr17:445645-446402	chr17:446048-446055	GH17J000445	FEZF2_1	FEZF2	-	12.2626	3.4e-05	0.0283	TCCAGCCT	3	FEZF2
chr17:445645-446402	chr17:446045-446052	GH17J000445	FEZF2_1	FEZF2	+	12.0404	4.39e-05	0.0283	CCCAGGCT	3	FEZF2
chr17:445645-446402	chr17:446224-446231	GH17J000445	FEZF2_1	FEZF2	-	11.0606	7.22e-05	0.0416	ACCAGCCT	3	FEZF2
chr17:445645-446402	chr17:446000-446019	GH17J000445	FOXP1_1	FOXP1_transfac_M00987	+	13.2574	2.21e-07	0.00101	TTTTTTTTATTTTTTATTTT	3	FOXP1
chr17:445645-446402	chr17:445990-446009	GH17J000445	FOXP1_1	FOXP1_transfac_M00987	+	5.51485	2.37e-06	0.00116	TATTTTTTATTTTTTTTTAT	3	FOXP1
chr17:445645-446402	chr17:445983-446002	GH17J000445	FOXP1_1	FOXP1_transfac_M00987	+	3.74257	4.03e-06	0.00188	TTTCTTTTATTTTTTATTTT	3	FOXP1
chr17:445645-446402	chr17:445992-446011	GH17J000445	FOXP1_1	FOXP1_transfac_M00987	+	1.51485	7.52e-06	0.00324	TTTTTTATTTTTTTTTATTT	3	FOXP1
chr17:445645-446402	chr17:446175-446194	GH17J000445	FOXP1_1	FOXP1_transfac_M00987	+	0.891089	9.15e-06	0.00383	TTTTTTTTTTTTGTATTTTT	3	FOXP1
chr17:445645-446402	chr17:446171-446190	GH17J000445	FOXP1_1	FOXP1_transfac_M00987	+	0.207921	1.12e-05	0.0045	ATTTTTTTTTTTTTTTGTAT	3	FOXP1
chr17:445645-446402	chr17:446174-446193	GH17J000445	FOXP1_1	FOXP1_transfac_M00987	+	-0.0693069	1.21e-05	0.00455	TTTTTTTTTTTTTGTATTTT	3	FOXP1
chr17:445645-446402	chr17:445996-446015	GH17J000445	FOXP1_1	FOXP1_transfac_M00987	+	-2.83168	2.18e-05	0.00537	TTATTTTTTTTTATTTTTTA	3	FOXP1
chr17:445645-446402	chr17:445794-445813	GH17J000445	FOXP1_1	FOXP1_transfac_M00987	-	-3.49505	2.55e-05	0.00537	TTATTCTTTTTTTTTTTTTA	3	FOXP1
chr17:445645-446402	chr17:445989-446008	GH17J000445	FOXP1_1	FOXP1_transfac_M00987	+	-3.49505	2.55e-05	0.00537	TTATTTTTTATTTTTTTTTA	3	FOXP1
chr17:445645-446402	chr17:446173-446192	GH17J000445	FOXP1_1	FOXP1_transfac_M00987	+	-3.91089	2.83e-05	0.00584	TTTTTTTTTTTTTTGTATTT	3	FOXP1
chr17:445645-446402	chr17:445993-446012	GH17J000445	FOXP1_1	FOXP1_transfac_M00987	+	-4.33663	3.17e-05	0.00635	TTTTTATTTTTTTTTATTTT	3	FOXP1
chr17:445645-446402	chr17:445751-445770	GH17J000445	FOXP1_1	FOXP1_transfac_M00987	-	-4.52475	3.33e-05	0.00662	ATATTAATGCTTGTTGTTAT	3	FOXP1
chr17:445645-446402	chr17:445795-445814	GH17J000445	FOXP1_1	FOXP1_transfac_M00987	-	-6.88119	5.81e-05	0.0105	TTTATTCTTTTTTTTTTTTT	3	FOXP1
chr17:445645-446402	chr17:446169-446188	GH17J000445	FOXP1_1	FOXP1_transfac_M00987	+	-7.78218	7.21e-05	0.0118	CAATTTTTTTTTTTTTTTGT	3	FOXP1
chr17:445645-446402	chr17:445985-446004	GH17J000445	FOXP1_1	FOXP1_transfac_M00987	+	-8	7.62e-05	0.0124	TCTTTTATTTTTTATTTTTT	3	FOXP1
chr17:445645-446402	chr17:446002-446021	GH17J000445	FOXP1_1	FOXP1_transfac_M00987	+	-8	7.62e-05	0.0124	TTTTTTATTTTTTATTTTTG	3	FOXP1
chr17:445645-446402	chr17:445984-446003	GH17J000445	FOXP1_1	FOXP1_transfac_M00987	+	-8.12871	7.86e-05	0.0127	TTCTTTTATTTTTTATTTTT	3	FOXP1
chr17:445645-446402	chr17:445994-446013	GH17J000445	FOXP1_1	FOXP1_transfac_M00987	+	-8.12871	7.86e-05	0.0127	TTTTATTTTTTTTTATTTTT	3	FOXP1
chr17:445645-446402	chr17:446001-446020	GH17J000445	FOXP1_1	FOXP1_transfac_M00987	+	-8.12871	7.86e-05	0.0127	TTTTTTTATTTTTTATTTTT	3	FOXP1
chr17:445645-446402	chr17:446269-446277	GH17J000445	IKZF1_2	Lyf-1_transfac_M00141	-	14.3232	3.31e-06	0.0302	TTTGGGAGG	3	LYF-1
chr17:445645-446402	chr17:446115-446125	GH17J000445	MAF_known2	MAF_2	-	12.86	9.88e-06	0.0253	GGCTGAGGCAG	3	MAF
chr17:445645-446402	chr17:446234-446248	GH17J000445	NR2F6_4	Nr2f6_jolma_DBD_M691	-	11.0714	2.32e-06	0.0496	GAGGTCAGGAGTTCG	3	NR2F6
chr17:445645-446402	chr17:445795-445802	GH17J000445	ZNF384_1	ZNF384	+	13.5248	3.23e-05	0.0026	AAAAAAAA	3	ZNF384
chr17:445645-446402	chr17:445796-445803	GH17J000445	ZNF384_1	ZNF384	+	13.5248	3.23e-05	0.0026	AAAAAAAA	3	ZNF384
chr17:445645-446402	chr17:445797-445804	GH17J000445	ZNF384_1	ZNF384	+	13.5248	3.23e-05	0.0026	AAAAAAAA	3	ZNF384
chr17:445645-446402	chr17:445798-445805	GH17J000445	ZNF384_1	ZNF384	+	13.5248	3.23e-05	0.0026	AAAAAAAA	3	ZNF384
chr17:445645-446402	chr17:445799-445806	GH17J000445	ZNF384_1	ZNF384	+	13.5248	3.23e-05	0.0026	AAAAAAAA	3	ZNF384
chr17:445645-446402	chr17:445800-445807	GH17J000445	ZNF384_1	ZNF384	+	13.5248	3.23e-05	0.0026	AAAAAAAA	3	ZNF384
chr17:445645-446402	chr17:445999-446006	GH17J000445	ZNF384_1	ZNF384	-	13.5248	3.23e-05	0.0026	AAAAAAAA	3	ZNF384
chr17:445645-446402	chr17:446000-446007	GH17J000445	ZNF384_1	ZNF384	-	13.5248	3.23e-05	0.0026	AAAAAAAA	3	ZNF384
chr17:445645-446402	chr17:446172-446179	GH17J000445	ZNF384_1	ZNF384	-	13.5248	3.23e-05	0.0026	AAAAAAAA	3	ZNF384
chr17:445645-446402	chr17:446173-446180	GH17J000445	ZNF384_1	ZNF384	-	13.5248	3.23e-05	0.0026	AAAAAAAA	3	ZNF384
chr17:445645-446402	chr17:446174-446181	GH17J000445	ZNF384_1	ZNF384	-	13.5248	3.23e-05	0.0026	AAAAAAAA	3	ZNF384
chr17:445645-446402	chr17:446175-446182	GH17J000445	ZNF384_1	ZNF384	-	13.5248	3.23e-05	0.0026	AAAAAAAA	3	ZNF384
chr17:445645-446402	chr17:446176-446183	GH17J000445	ZNF384_1	ZNF384	-	13.5248	3.23e-05	0.0026	AAAAAAAA	3	ZNF384
chr17:445645-446402	chr17:446177-446184	GH17J000445	ZNF384_1	ZNF384	-	13.5248	3.23e-05	0.0026	AAAAAAAA	3	ZNF384
chr17:445645-446402	chr17:446178-446185	GH17J000445	ZNF384_1	ZNF384	-	13.5248	3.23e-05	0.0026	AAAAAAAA	3	ZNF384
chr17:445645-446402	chr17:446179-446186	GH17J000445	ZNF384_1	ZNF384	-	13.5248	3.23e-05	0.0026	AAAAAAAA	3	ZNF384
chr17:445645-446402	chr17:445998-446005	GH17J000445	ZNF384_1	ZNF384	-	11.495	9.11e-05	0.007	AAAAAAAT	3	ZNF384
chr17:445645-446402	chr17:446171-446178	GH17J000445	ZNF384_1	ZNF384	-	11.495	9.11e-05	0.007	AAAAAAAT	3	ZNF384
chr17:445645-446402	chr17:445662-445674	GH17J000445	NKX6-1_1	Nkx6-1_transfac_M00424	+	19.297	6.79e-08	0.0272	TATTTAATTGGTT	3	NKX6-1
chr17:445645-446402	chr17:446281-446291	GH17J000445	PITX2_1	Pitx2_transfac_M00482	-	16.0612	5.53e-07	0.00203	TGTAATCCCAG	3	PITX2
chr17:445645-446402	chr17:446116-446126	GH17J000445	TFAP2_known19	TFAP2C_8	+	12.6327	1.94e-05	0.0424	TGCCTCAGCCT	3	TFAP2C
chr17:445645-446402	chr17:445996-446010	GH17J000445	ZNF35_1	Zfp105_bulyk_sc09-primary	-	13.2585	3.64e-06	0.00355	AATAAAAAAAAATAA	3	ZFP105
chr17:445645-446402	chr17:446175-446189	GH17J000445	ZNF35_1	Zfp105_bulyk_sc09-primary	-	13.1837	4.05e-06	0.00355	TACAAAAAAAAAAAA	3	ZFP105
chr17:445645-446402	chr17:445796-445810	GH17J000445	ZNF35_1	Zfp105_bulyk_sc09-primary	+	12.4422	1.1e-05	0.00355	AAAAAAAAAAAAGAA	3	ZFP105
chr17:445645-446402	chr17:445986-446000	GH17J000445	ZNF35_1	Zfp105_bulyk_sc09-primary	-	11.9728	1.92e-05	0.00355	AATAAAAAATAAAAG	3	ZFP105
chr17:445645-446402	chr17:446000-446014	GH17J000445	ZNF35_1	Zfp105_bulyk_sc09-primary	-	11.9728	1.92e-05	0.00355	AAAAAATAAAAAAAA	3	ZFP105
chr17:445645-446402	chr17:445794-445808	GH17J000445	ZNF35_1	Zfp105_bulyk_sc09-primary	+	11.9048	2.06e-05	0.00355	TAAAAAAAAAAAAAG	3	ZFP105
chr17:445645-446402	chr17:446172-446186	GH17J000445	ZNF35_1	Zfp105_bulyk_sc09-primary	-	11.7891	2.33e-05	0.00355	AAAAAAAAAAAAAAA	3	ZFP105
chr17:445645-446402	chr17:445775-445789	GH17J000445	ZNF35_1	Zfp105_bulyk_sc09-primary	+	11.6259	2.77e-05	0.00413	AATAAAAAATAAAAA	3	ZFP105
chr17:445645-446402	chr17:445778-445792	GH17J000445	ZNF35_1	Zfp105_bulyk_sc09-primary	+	11.6259	2.77e-05	0.00413	AAAAAATAAAAATTG	3	ZFP105
chr17:445645-446402	chr17:446003-446017	GH17J000445	ZNF35_1	Zfp105_bulyk_sc09-primary	-	11.6259	2.77e-05	0.00413	AATAAAAAATAAAAA	3	ZFP105
chr17:445645-446402	chr17:446169-446183	GH17J000445	ZNF35_1	Zfp105_bulyk_sc09-primary	-	11.4422	3.35e-05	0.00464	AAAAAAAAAAAATTG	3	ZFP105
chr17:445645-446402	chr17:446173-446187	GH17J000445	ZNF35_1	Zfp105_bulyk_sc09-primary	-	11.0884	4.74e-05	0.00558	CAAAAAAAAAAAAAA	3	ZFP105
chr17:445645-446402	chr17:446171-446185	GH17J000445	ZNF35_1	Zfp105_bulyk_sc09-primary	-	11.0816	4.77e-05	0.00558	AAAAAAAAAAAAAAT	3	ZFP105
chr17:445645-446402	chr17:445989-446003	GH17J000445	ZNF35_1	Zfp105_bulyk_sc09-primary	-	11	5.14e-05	0.00598	AAAAATAAAAAATAA	3	ZFP105
chr17:445645-446402	chr17:446006-446020	GH17J000445	ZNF35_1	Zfp105_bulyk_sc09-primary	-	11	5.14e-05	0.00598	AAAAATAAAAAATAA	3	ZFP105
chr17:445645-446402	chr17:445792-445806	GH17J000445	ZNF35_1	Zfp105_bulyk_sc09-primary	+	10.9932	5.18e-05	0.006	GTTAAAAAAAAAAAA	3	ZFP105
chr17:445645-446402	chr17:445990-446004	GH17J000445	ZNF35_1	Zfp105_bulyk_sc09-primary	-	10.9524	5.4e-05	0.00624	AAAAAATAAAAAATA	3	ZFP105
chr17:445645-446402	chr17:445795-445809	GH17J000445	ZNF35_1	Zfp105_bulyk_sc09-primary	+	10.7959	6.23e-05	0.00667	AAAAAAAAAAAAAGA	3	ZFP105
chr17:445645-446402	chr17:445999-446013	GH17J000445	ZNF35_1	Zfp105_bulyk_sc09-primary	-	10.6735	6.95e-05	0.00724	AAAAATAAAAAAAAA	3	ZFP105
chr17:445645-446402	chr17:445793-445807	GH17J000445	ZNF35_1	Zfp105_bulyk_sc09-primary	+	10.6531	7.08e-05	0.00726	TTAAAAAAAAAAAAA	3	ZFP105
chr17:445645-446402	chr17:445993-446007	GH17J000445	ZNF35_1	Zfp105_bulyk_sc09-primary	-	10.483	8.25e-05	0.00833	AAAAAAAAATAAAAA	3	ZFP105
chr17:445645-446402	chr17:446174-446188	GH17J000445	ZNF35_1	Zfp105_bulyk_sc09-primary	-	10.4286	8.65e-05	0.0086	ACAAAAAAAAAAAAA	3	ZFP105
chr17:45151137-45151472	chr17:45151295-45151314	GH17J045143	FOXP1_1	FOXP1_transfac_M00987	-	-8.62376	8.93e-05	0.014	TTTTTTTTGTTTTGGTATAG	3	FOXP1
chr17:45151137-45151472	chr17:45151307-45151314	GH17J045143	ZNF384_1	ZNF384	+	13.5248	3.23e-05	0.0026	AAAAAAAA	3	ZNF384
chr17:45151137-45151472	chr17:45151308-45151315	GH17J045143	ZNF384_1	ZNF384	+	13.5248	3.23e-05	0.0026	AAAAAAAA	3	ZNF384
chr17:45151137-45151472	chr17:45151309-45151316	GH17J045143	ZNF384_1	ZNF384	+	13.5248	3.23e-05	0.0026	AAAAAAAA	3	ZNF384
chr17:45151137-45151472	chr17:45151310-45151317	GH17J045143	ZNF384_1	ZNF384	+	13.5248	3.23e-05	0.0026	AAAAAAAA	3	ZNF384
chr17:45151137-45151472	chr17:45151304-45151318	GH17J045143	ZNF35_1	Zfp105_bulyk_sc09-primary	+	13.7619	1.6e-06	0.00355	AACAAAAAAAAAAAG	3	ZFP105
chr17:45151137-45151472	chr17:45151300-45151314	GH17J045143	ZNF35_1	Zfp105_bulyk_sc09-primary	+	10.6054	7.4e-05	0.00754	CCAAAACAAAAAAAA	3	ZFP105
chr17:45278553-45278871	chr17:45278794-45278801	GH17J045276	FEZF2_1	FEZF2	+	12.5051	2.2e-05	0.0283	CTCAGCCT	3	FEZF2
chr17:45278553-45278871	chr17:45278722-45278729	GH17J045276	FEZF2_1	FEZF2	-	12.2626	3.4e-05	0.0283	TCCAGCCT	3	FEZF2
chr17:45278553-45278871	chr17:45278555-45278562	GH17J045276	FEZF2_1	FEZF2	-	12.0404	4.39e-05	0.0283	CCCAGGCT	3	FEZF2
chr17:45278553-45278871	chr17:45278680-45278687	GH17J045276	ZNF384_1	ZNF384	-	13.5248	3.23e-05	0.0026	AAAAAAAA	3	ZNF384
chr17:45278553-45278871	chr17:45278681-45278688	GH17J045276	ZNF384_1	ZNF384	-	13.5248	3.23e-05	0.0026	AAAAAAAA	3	ZNF384
chr17:45278553-45278871	chr17:45278682-45278689	GH17J045276	ZNF384_1	ZNF384	-	13.5248	3.23e-05	0.0026	AAAAAAAA	3	ZNF384
chr17:45278553-45278871	chr17:45278683-45278690	GH17J045276	ZNF384_1	ZNF384	-	13.5248	3.23e-05	0.0026	AAAAAAAA	3	ZNF384
chr17:45278553-45278871	chr17:45278684-45278691	GH17J045276	ZNF384_1	ZNF384	-	13.5248	3.23e-05	0.0026	AAAAAAAA	3	ZNF384
chr17:45278553-45278871	chr17:45278685-45278692	GH17J045276	ZNF384_1	ZNF384	-	13.5248	3.23e-05	0.0026	AAAAAAAA	3	ZNF384
chr17:45278553-45278871	chr17:45278686-45278693	GH17J045276	ZNF384_1	ZNF384	-	13.5248	3.23e-05	0.0026	AAAAAAAA	3	ZNF384
chr17:45278553-45278871	chr17:45278687-45278694	GH17J045276	ZNF384_1	ZNF384	-	13.5248	3.23e-05	0.0026	AAAAAAAA	3	ZNF384
chr17:45278553-45278871	chr17:45278688-45278695	GH17J045276	ZNF384_1	ZNF384	-	13.5248	3.23e-05	0.0026	AAAAAAAA	3	ZNF384
chr17:45278553-45278871	chr17:45278689-45278696	GH17J045276	ZNF384_1	ZNF384	-	13.5248	3.23e-05	0.0026	AAAAAAAA	3	ZNF384
chr17:45278553-45278871	chr17:45278800-45278816	GH17J045276	TOPORS_1	LUN-1_transfac_M00480	-	-4.9898	2.25e-05	0.0478	TCTCAGCTACTTGGGAG	3	LUN-1
chr17:45278553-45278871	chr17:45278726-45278742	GH17J045276	ZBTB3_1	Zbtb3_bulyk_sc09-primary	-	14.8073	5.34e-06	0.0255	TGTGCCACTGCACTCCA	3	ZBTB3
chr17:45278553-45278871	chr17:45278747-45278763	GH17J045276	ZBTB3_1	Zbtb3_bulyk_sc09-primary	+	13.3119	1.73e-05	0.0401	CAGCTCACTGCAGCCTC	3	ZBTB3
chr17:45278553-45278871	chr17:45278679-45278693	GH17J045276	ZNF35_1	Zfp105_bulyk_sc09-primary	-	12.1361	1.58e-05	0.00355	AAAAAAAAAAAAAAG	3	ZFP105
chr17:45278553-45278871	chr17:45278685-45278699	GH17J045276	ZNF35_1	Zfp105_bulyk_sc09-primary	-	11.8095	2.28e-05	0.00355	CTCAAAAAAAAAAAA	3	ZFP105
chr17:45278553-45278871	chr17:45278680-45278694	GH17J045276	ZNF35_1	Zfp105_bulyk_sc09-primary	-	11.7891	2.33e-05	0.00355	AAAAAAAAAAAAAAA	3	ZFP105
chr17:45278553-45278871	chr17:45278681-45278695	GH17J045276	ZNF35_1	Zfp105_bulyk_sc09-primary	-	11.7891	2.33e-05	0.00355	AAAAAAAAAAAAAAA	3	ZFP105
chr17:45278553-45278871	chr17:45278682-45278696	GH17J045276	ZNF35_1	Zfp105_bulyk_sc09-primary	-	11.7891	2.33e-05	0.00355	AAAAAAAAAAAAAAA	3	ZFP105
chr17:45278553-45278871	chr17:45278683-45278697	GH17J045276	ZNF35_1	Zfp105_bulyk_sc09-primary	-	11.0884	4.74e-05	0.00558	CAAAAAAAAAAAAAA	3	ZFP105
chr17:45278553-45278871	chr17:45278677-45278691	GH17J045276	ZNF35_1	Zfp105_bulyk_sc09-primary	-	10.7143	6.71e-05	0.007	AAAAAAAAAAAAGTT	3	ZFP105
chr17:46929755-46930208	chr17:46930039-46930058	GH17J046922	FOXP1_1	FOXP1_transfac_M00987	+	4.60396	3.14e-06	0.0015	TTTTTTTCATTTTTTTTTTT	3	FOXP1
chr17:46929755-46930208	chr17:46930041-46930060	GH17J046922	FOXP1_1	FOXP1_transfac_M00987	+	0.910891	9.1e-06	0.00383	TTTTTCATTTTTTTTTTTTT	3	FOXP1
chr17:46929755-46930208	chr17:46930048-46930067	GH17J046922	FOXP1_1	FOXP1_transfac_M00987	+	-1.9604	1.83e-05	0.00537	TTTTTTTTTTTTTTTTCTAT	3	FOXP1
chr17:46929755-46930208	chr17:46930038-46930057	GH17J046922	FOXP1_1	FOXP1_transfac_M00987	+	-3.47525	2.54e-05	0.00537	TTTTTTTTCATTTTTTTTTT	3	FOXP1
chr17:46929755-46930208	chr17:46930044-46930063	GH17J046922	FOXP1_1	FOXP1_transfac_M00987	+	-3.47525	2.54e-05	0.00537	TTCATTTTTTTTTTTTTTTT	3	FOXP1
chr17:46929755-46930208	chr17:46930045-46930064	GH17J046922	FOXP1_1	FOXP1_transfac_M00987	+	-3.49505	2.55e-05	0.00537	TCATTTTTTTTTTTTTTTTC	3	FOXP1
chr17:46929755-46930208	chr17:46930051-46930070	GH17J046922	FOXP1_1	FOXP1_transfac_M00987	+	-3.50495	2.55e-05	0.00537	TTTTTTTTTTTTTCTATTCT	3	FOXP1
chr17:46929755-46930208	chr17:46930031-46930050	GH17J046922	FOXP1_1	FOXP1_transfac_M00987	+	-5.91089	4.68e-05	0.00888	TTTTTTGTTTTTTTTCATTT	3	FOXP1
chr17:46929755-46930208	chr17:46930040-46930059	GH17J046922	FOXP1_1	FOXP1_transfac_M00987	+	-6.88119	5.81e-05	0.0105	TTTTTTCATTTTTTTTTTTT	3	FOXP1
chr17:46929755-46930208	chr17:46930035-46930054	GH17J046922	FOXP1_1	FOXP1_transfac_M00987	+	-7.22772	6.3e-05	0.0111	TTGTTTTTTTTCATTTTTTT	3	FOXP1
chr17:46929755-46930208	chr17:46930029-46930048	GH17J046922	FOXP1_1	FOXP1_transfac_M00987	+	-8.75248	9.21e-05	0.0143	GGTTTTTTGTTTTTTTTCAT	3	FOXP1
chr17:46929755-46930208	chr17:46930033-46930052	GH17J046922	FOXP1_1	FOXP1_transfac_M00987	+	-8.84158	9.42e-05	0.0146	TTTTGTTTTTTTTCATTTTT	3	FOXP1
chr17:46929755-46930208	chr17:46930038-46930045	GH17J046922	ZNF384_1	ZNF384	-	13.5248	3.23e-05	0.0026	AAAAAAAA	3	ZNF384
chr17:46929755-46930208	chr17:46930048-46930055	GH17J046922	ZNF384_1	ZNF384	-	13.5248	3.23e-05	0.0026	AAAAAAAA	3	ZNF384
chr17:46929755-46930208	chr17:46930049-46930056	GH17J046922	ZNF384_1	ZNF384	-	13.5248	3.23e-05	0.0026	AAAAAAAA	3	ZNF384
chr17:46929755-46930208	chr17:46930050-46930057	GH17J046922	ZNF384_1	ZNF384	-	13.5248	3.23e-05	0.0026	AAAAAAAA	3	ZNF384
chr17:46929755-46930208	chr17:46930051-46930058	GH17J046922	ZNF384_1	ZNF384	-	13.5248	3.23e-05	0.0026	AAAAAAAA	3	ZNF384
chr17:46929755-46930208	chr17:46930052-46930059	GH17J046922	ZNF384_1	ZNF384	-	13.5248	3.23e-05	0.0026	AAAAAAAA	3	ZNF384
chr17:46929755-46930208	chr17:46930053-46930060	GH17J046922	ZNF384_1	ZNF384	-	13.5248	3.23e-05	0.0026	AAAAAAAA	3	ZNF384
chr17:46929755-46930208	chr17:46930054-46930061	GH17J046922	ZNF384_1	ZNF384	-	13.5248	3.23e-05	0.0026	AAAAAAAA	3	ZNF384
chr17:46929755-46930208	chr17:46930055-46930062	GH17J046922	ZNF384_1	ZNF384	-	13.5248	3.23e-05	0.0026	AAAAAAAA	3	ZNF384
chr17:46929755-46930208	chr17:46930056-46930063	GH17J046922	ZNF384_1	ZNF384	-	13.5248	3.23e-05	0.0026	AAAAAAAA	3	ZNF384
chr17:46929755-46930208	chr17:46930037-46930044	GH17J046922	ZNF384_1	ZNF384	-	11.5644	5.88e-05	0.00465	AAAAAAAC	3	ZNF384
chr17:46929755-46930208	chr17:46930047-46930054	GH17J046922	ZNF384_1	ZNF384	-	11.495	9.11e-05	0.007	AAAAAAAT	3	ZNF384
chr17:46929755-46930208	chr17:46930032-46930046	GH17J046922	ZNF35_1	Zfp105_bulyk_sc09-primary	-	11.7891	2.33e-05	0.00355	GAAAAAAAACAAAAA	3	ZFP105
chr17:46929755-46930208	chr17:46930048-46930062	GH17J046922	ZNF35_1	Zfp105_bulyk_sc09-primary	-	11.7891	2.33e-05	0.00355	AAAAAAAAAAAAAAA	3	ZFP105
chr17:46929755-46930208	chr17:46930049-46930063	GH17J046922	ZNF35_1	Zfp105_bulyk_sc09-primary	-	11.7891	2.33e-05	0.00355	AAAAAAAAAAAAAAA	3	ZFP105
chr17:46929755-46930208	chr17:46930051-46930065	GH17J046922	ZNF35_1	Zfp105_bulyk_sc09-primary	-	11.1565	4.43e-05	0.00558	AGAAAAAAAAAAAAA	3	ZFP105
chr17:46929755-46930208	chr17:46930045-46930059	GH17J046922	ZNF35_1	Zfp105_bulyk_sc09-primary	-	11.1224	4.58e-05	0.00558	AAAAAAAAAAAATGA	3	ZFP105
chr17:46929755-46930208	chr17:46930046-46930060	GH17J046922	ZNF35_1	Zfp105_bulyk_sc09-primary	-	11.1156	4.62e-05	0.00558	AAAAAAAAAAAAATG	3	ZFP105
chr17:46929755-46930208	chr17:46930047-46930061	GH17J046922	ZNF35_1	Zfp105_bulyk_sc09-primary	-	11.0816	4.77e-05	0.00558	AAAAAAAAAAAAAAT	3	ZFP105
chr17:46929755-46930208	chr17:46930050-46930064	GH17J046922	ZNF35_1	Zfp105_bulyk_sc09-primary	-	10.7551	6.46e-05	0.00677	GAAAAAAAAAAAAAA	3	ZFP105
chr17:46929755-46930208	chr17:46930044-46930058	GH17J046922	ZNF35_1	Zfp105_bulyk_sc09-primary	-	10.5986	7.45e-05	0.00758	AAAAAAAAAAATGAA	3	ZFP105
chr17:47988269-47988918	chr17:47988656-47988673	GH17J047986	EWSR1::FLI1_1	EWSR1-FLI1_jaspar_MA0149.1	-	10.2551	3.34e-07	0.00669	GGAAGGATGGAAGCAAAT	3	EWSR1-FLI1
chr17:47988269-47988918	chr17:47988660-47988677	GH17J047986	EWSR1::FLI1_1	EWSR1-FLI1_jaspar_MA0149.1	-	2.78571	3.45e-06	0.0231	GAGGGGAAGGATGGAAGC	3	EWSR1-FLI1
chr17:47988269-47988918	chr17:47988887-47988904	GH17J047986	EWSR1::FLI1_1	EWSR1-FLI1_jaspar_MA0149.1	+	1.14286	5.13e-06	0.0292	GGAGGTGAGGAAGCAGGA	3	EWSR1-FLI1
chr17:47988269-47988918	chr17:47988664-47988681	GH17J047986	EWSR1::FLI1_1	EWSR1-FLI1_jaspar_MA0149.1	-	0.714286	5.93e-06	0.0316	GGGGGAGGGGAAGGATGG	3	EWSR1-FLI1
chr17:47988269-47988918	chr17:47988362-47988369	GH17J047986	FEZF2_1	FEZF2	-	12.5051	2.2e-05	0.0283	CTCAGCCT	3	FEZF2
chr17:47988269-47988918	chr17:47988433-47988440	GH17J047986	FEZF2_1	FEZF2	+	12.2626	3.4e-05	0.0283	TCCAGCCT	3	FEZF2
chr17:47988269-47988918	chr17:47988436-47988443	GH17J047986	FEZF2_1	FEZF2	-	12.0404	4.39e-05	0.0283	CCCAGGCT	3	FEZF2
chr17:47988269-47988918	chr17:47988462-47988481	GH17J047986	FOXP1_1	FOXP1_transfac_M00987	-	6.0396	2.04e-06	0.00101	TTTTTTTTTTTTTTTTTTTT	3	FOXP1
chr17:47988269-47988918	chr17:47988463-47988482	GH17J047986	FOXP1_1	FOXP1_transfac_M00987	-	6.0396	2.04e-06	0.00101	TTTTTTTTTTTTTTTTTTTT	3	FOXP1
chr17:47988269-47988918	chr17:47988467-47988486	GH17J047986	FOXP1_1	FOXP1_transfac_M00987	-	6.0198	2.05e-06	0.00101	TTACTTTTTTTTTTTTTTTT	3	FOXP1
chr17:47988269-47988918	chr17:47988613-47988632	GH17J047986	FOXP1_1	FOXP1_transfac_M00987	-	0.891089	9.15e-06	0.00383	TTTTTTTTTTTTGTATTTTT	3	FOXP1
chr17:47988269-47988918	chr17:47988691-47988710	GH17J047986	FOXP1_1	FOXP1_transfac_M00987	-	0.732673	9.59e-06	0.00398	GTTTTTGTGTGTGTGTGTAT	3	FOXP1
chr17:47988269-47988918	chr17:47988614-47988633	GH17J047986	FOXP1_1	FOXP1_transfac_M00987	-	-0.0693069	1.21e-05	0.00455	TTTTTTTTTTTTTGTATTTT	3	FOXP1
chr17:47988269-47988918	chr17:47988459-47988478	GH17J047986	FOXP1_1	FOXP1_transfac_M00987	-	-2.54455	2.05e-05	0.00537	TTTTTTTTTTTTTTTTTGAT	3	FOXP1
chr17:47988269-47988918	chr17:47988464-47988483	GH17J047986	FOXP1_1	FOXP1_transfac_M00987	-	-3.45545	2.52e-05	0.00537	CTTTTTTTTTTTTTTTTTTT	3	FOXP1
chr17:47988269-47988918	chr17:47988461-47988480	GH17J047986	FOXP1_1	FOXP1_transfac_M00987	-	-3.47525	2.54e-05	0.00537	TTTTTTTTTTTTTTTTTTTG	3	FOXP1
chr17:47988269-47988918	chr17:47988466-47988485	GH17J047986	FOXP1_1	FOXP1_transfac_M00987	-	-3.47525	2.54e-05	0.00537	TACTTTTTTTTTTTTTTTTT	3	FOXP1
chr17:47988269-47988918	chr17:47988615-47988634	GH17J047986	FOXP1_1	FOXP1_transfac_M00987	-	-3.91089	2.83e-05	0.00584	TTTTTTTTTTTTTTGTATTT	3	FOXP1
chr17:47988269-47988918	chr17:47988458-47988477	GH17J047986	FOXP1_1	FOXP1_transfac_M00987	-	-4.10891	2.98e-05	0.00609	TTTTTTTTTTTTTTTTGATT	3	FOXP1
chr17:47988269-47988918	chr17:47988619-47988638	GH17J047986	FOXP1_1	FOXP1_transfac_M00987	-	-4.11881	2.99e-05	0.0061	TTGCTTTTTTTTTTTTTTGT	3	FOXP1
chr17:47988269-47988918	chr17:47988687-47988706	GH17J047986	FOXP1_1	FOXP1_transfac_M00987	-	-4.45545	3.26e-05	0.00652	TTGTGTGTGTGTGTATGTGT	3	FOXP1
chr17:47988269-47988918	chr17:47988460-47988479	GH17J047986	FOXP1_1	FOXP1_transfac_M00987	-	-7.78218	7.21e-05	0.0118	TTTTTTTTTTTTTTTTTTGA	3	FOXP1
chr17:47988269-47988918	chr17:47988462-47988469	GH17J047986	ZNF384_1	ZNF384	+	13.5248	3.23e-05	0.0026	AAAAAAAA	3	ZNF384
chr17:47988269-47988918	chr17:47988463-47988470	GH17J047986	ZNF384_1	ZNF384	+	13.5248	3.23e-05	0.0026	AAAAAAAA	3	ZNF384
chr17:47988269-47988918	chr17:47988464-47988471	GH17J047986	ZNF384_1	ZNF384	+	13.5248	3.23e-05	0.0026	AAAAAAAA	3	ZNF384
chr17:47988269-47988918	chr17:47988465-47988472	GH17J047986	ZNF384_1	ZNF384	+	13.5248	3.23e-05	0.0026	AAAAAAAA	3	ZNF384
chr17:47988269-47988918	chr17:47988466-47988473	GH17J047986	ZNF384_1	ZNF384	+	13.5248	3.23e-05	0.0026	AAAAAAAA	3	ZNF384
chr17:47988269-47988918	chr17:47988467-47988474	GH17J047986	ZNF384_1	ZNF384	+	13.5248	3.23e-05	0.0026	AAAAAAAA	3	ZNF384
chr17:47988269-47988918	chr17:47988468-47988475	GH17J047986	ZNF384_1	ZNF384	+	13.5248	3.23e-05	0.0026	AAAAAAAA	3	ZNF384
chr17:47988269-47988918	chr17:47988469-47988476	GH17J047986	ZNF384_1	ZNF384	+	13.5248	3.23e-05	0.0026	AAAAAAAA	3	ZNF384
chr17:47988269-47988918	chr17:47988470-47988477	GH17J047986	ZNF384_1	ZNF384	+	13.5248	3.23e-05	0.0026	AAAAAAAA	3	ZNF384
chr17:47988269-47988918	chr17:47988471-47988478	GH17J047986	ZNF384_1	ZNF384	+	13.5248	3.23e-05	0.0026	AAAAAAAA	3	ZNF384
chr17:47988269-47988918	chr17:47988472-47988479	GH17J047986	ZNF384_1	ZNF384	+	13.5248	3.23e-05	0.0026	AAAAAAAA	3	ZNF384
chr17:47988269-47988918	chr17:47988473-47988480	GH17J047986	ZNF384_1	ZNF384	+	13.5248	3.23e-05	0.0026	AAAAAAAA	3	ZNF384
chr17:47988269-47988918	chr17:47988474-47988481	GH17J047986	ZNF384_1	ZNF384	+	13.5248	3.23e-05	0.0026	AAAAAAAA	3	ZNF384
chr17:47988269-47988918	chr17:47988475-47988482	GH17J047986	ZNF384_1	ZNF384	+	13.5248	3.23e-05	0.0026	AAAAAAAA	3	ZNF384
chr17:47988269-47988918	chr17:47988621-47988628	GH17J047986	ZNF384_1	ZNF384	+	13.5248	3.23e-05	0.0026	AAAAAAAA	3	ZNF384
chr17:47988269-47988918	chr17:47988622-47988629	GH17J047986	ZNF384_1	ZNF384	+	13.5248	3.23e-05	0.0026	AAAAAAAA	3	ZNF384
chr17:47988269-47988918	chr17:47988623-47988630	GH17J047986	ZNF384_1	ZNF384	+	13.5248	3.23e-05	0.0026	AAAAAAAA	3	ZNF384
chr17:47988269-47988918	chr17:47988624-47988631	GH17J047986	ZNF384_1	ZNF384	+	13.5248	3.23e-05	0.0026	AAAAAAAA	3	ZNF384
chr17:47988269-47988918	chr17:47988625-47988632	GH17J047986	ZNF384_1	ZNF384	+	13.5248	3.23e-05	0.0026	AAAAAAAA	3	ZNF384
chr17:47988269-47988918	chr17:47988626-47988633	GH17J047986	ZNF384_1	ZNF384	+	13.5248	3.23e-05	0.0026	AAAAAAAA	3	ZNF384
chr17:47988269-47988918	chr17:47988627-47988634	GH17J047986	ZNF384_1	ZNF384	+	13.5248	3.23e-05	0.0026	AAAAAAAA	3	ZNF384
chr17:47988269-47988918	chr17:47988516-47988526	GH17J047986	PITX2_1	Pitx2_transfac_M00482	+	16.0612	5.53e-07	0.00203	TGTAATCCCAG	3	PITX2
chr17:47988269-47988918	chr17:47988342-47988352	GH17J047986	PITX2_1	Pitx2_transfac_M00482	+	13.3571	1.45e-05	0.027	TGTAGTCCCAG	3	PITX2
chr17:47988269-47988918	chr17:47988678-47988697	GH17J047986	RREB1_2	RREB1_jaspar_MA0073.1	+	12.5306	2.67e-06	0.0363	CCCCCACACACACATACACA	3	RREB1
chr17:47988269-47988918	chr17:47988679-47988692	GH17J047986	RREB1_1	RREB-1_transfac_M00257	+	13.9592	5.28e-06	0.0421	CCCCACACACACAT	3	RREB-1
chr17:47988269-47988918	chr17:47988699-47988712	GH17J047986	RREB1_1	RREB-1_transfac_M00257	+	11.6837	1.15e-05	0.0421	ACACACAAAAACCC	3	RREB-1
chr17:47988269-47988918	chr17:47988676-47988695	GH17J047986	RREB1_2	RREB1_jaspar_MA0073.1	+	8.23469	1.21e-05	0.0401	TCCCCCCACACACACATACA	3	RREB1
chr17:47988269-47988918	chr17:47988347-47988363	GH17J047986	TOPORS_1	LUN-1_transfac_M00480	+	4.61224	1.86e-06	0.014	TCCCAGCTACTGTGGAG	3	LUN-1
chr17:47988269-47988918	chr17:47988420-47988436	GH17J047986	ZBTB3_1	Zbtb3_bulyk_sc09-primary	+	14.367	7.86e-06	0.0291	CACACCACTGCACTCCA	3	ZBTB3
chr17:47988269-47988918	chr17:47988670-47988684	GH17J047986	ZNF281_1	Zfp281_bulyk_sc09-primary	+	18.9756	1.31e-07	0.00842	TTCCCCTCCCCCCAC	3	ZFP281
chr17:47988269-47988918	chr17:47988671-47988685	GH17J047986	ZNF281_1	Zfp281_bulyk_sc09-primary	+	17.9024	3.71e-07	0.0131	TCCCCTCCCCCCACA	3	ZFP281
chr17:47988269-47988918	chr17:47988618-47988632	GH17J047986	ZNF35_1	Zfp105_bulyk_sc09-primary	+	13.1837	4.05e-06	0.00355	TACAAAAAAAAAAAA	3	ZFP105
chr17:47988269-47988918	chr17:47988459-47988473	GH17J047986	ZNF35_1	Zfp105_bulyk_sc09-primary	+	12.5102	1.01e-05	0.00355	ATCAAAAAAAAAAAA	3	ZFP105
chr17:47988269-47988918	chr17:47988469-47988483	GH17J047986	ZNF35_1	Zfp105_bulyk_sc09-primary	+	12.1361	1.58e-05	0.00355	AAAAAAAAAAAAAAG	3	ZFP105
chr17:47988269-47988918	chr17:47988621-47988635	GH17J047986	ZNF35_1	Zfp105_bulyk_sc09-primary	+	12.1361	1.58e-05	0.00355	AAAAAAAAAAAAAAG	3	ZFP105
chr17:47988269-47988918	chr17:47988462-47988476	GH17J047986	ZNF35_1	Zfp105_bulyk_sc09-primary	+	11.7891	2.33e-05	0.00355	AAAAAAAAAAAAAAA	3	ZFP105
chr17:47988269-47988918	chr17:47988463-47988477	GH17J047986	ZNF35_1	Zfp105_bulyk_sc09-primary	+	11.7891	2.33e-05	0.00355	AAAAAAAAAAAAAAA	3	ZFP105
chr17:47988269-47988918	chr17:47988464-47988478	GH17J047986	ZNF35_1	Zfp105_bulyk_sc09-primary	+	11.7891	2.33e-05	0.00355	AAAAAAAAAAAAAAA	3	ZFP105
chr17:47988269-47988918	chr17:47988465-47988479	GH17J047986	ZNF35_1	Zfp105_bulyk_sc09-primary	+	11.7891	2.33e-05	0.00355	AAAAAAAAAAAAAAA	3	ZFP105
chr17:47988269-47988918	chr17:47988466-47988480	GH17J047986	ZNF35_1	Zfp105_bulyk_sc09-primary	+	11.7891	2.33e-05	0.00355	AAAAAAAAAAAAAAA	3	ZFP105
chr17:47988269-47988918	chr17:47988467-47988481	GH17J047986	ZNF35_1	Zfp105_bulyk_sc09-primary	+	11.7891	2.33e-05	0.00355	AAAAAAAAAAAAAAA	3	ZFP105
chr17:47988269-47988918	chr17:47988468-47988482	GH17J047986	ZNF35_1	Zfp105_bulyk_sc09-primary	+	11.7891	2.33e-05	0.00355	AAAAAAAAAAAAAAA	3	ZFP105
chr17:47988269-47988918	chr17:47988623-47988637	GH17J047986	ZNF35_1	Zfp105_bulyk_sc09-primary	+	11.4898	3.19e-05	0.00451	AAAAAAAAAAAAGCA	3	ZFP105
chr17:47988269-47988918	chr17:47988471-47988485	GH17J047986	ZNF35_1	Zfp105_bulyk_sc09-primary	+	11.4218	3.42e-05	0.00471	AAAAAAAAAAAAGTA	3	ZFP105
chr17:47988269-47988918	chr17:47988461-47988475	GH17J047986	ZNF35_1	Zfp105_bulyk_sc09-primary	+	11.0884	4.74e-05	0.00558	CAAAAAAAAAAAAAA	3	ZFP105
chr17:47988269-47988918	chr17:47988620-47988634	GH17J047986	ZNF35_1	Zfp105_bulyk_sc09-primary	+	11.0884	4.74e-05	0.00558	CAAAAAAAAAAAAAA	3	ZFP105
chr17:47988269-47988918	chr17:47988458-47988472	GH17J047986	ZNF35_1	Zfp105_bulyk_sc09-primary	+	10.619	7.32e-05	0.00747	AATCAAAAAAAAAAA	3	ZFP105
chr17:47988269-47988918	chr17:47988619-47988633	GH17J047986	ZNF35_1	Zfp105_bulyk_sc09-primary	+	10.4286	8.65e-05	0.0086	ACAAAAAAAAAAAAA	3	ZFP105
chr17:48160325-48160642	chr17:48160386-48160393	GH17J048160	FEZF2_1	FEZF2	+	12.5051	2.2e-05	0.0287	CTCAGCCT	2	FEZF2
chr17:48160325-48160642	chr17:48160344-48160351	GH17J048160	FEZF2_1	FEZF2	+	12.0404	4.39e-05	0.0287	CCCAGGCT	2	FEZF2
chr17:48160325-48160642	chr17:48160347-48160354	GH17J048160	FEZF2_1	FEZF2	-	11.0606	7.22e-05	0.0431	ACCAGCCT	2	FEZF2
chr17:48160325-48160642	chr17:48160472-48160491	GH17J048160	FOXP1_1	FOXP1_transfac_M00987	+	-4.18812	3.04e-05	0.00693	TTTTTTTTTTTTTCTTTTTA	2	FOXP1
chr17:48160325-48160642	chr17:48160382-48160392	GH17J048160	MAF_known2	MAF_2	-	12.86	9.88e-06	0.0287	GGCTGAGGCAG	2	MAF
chr17:48160325-48160642	chr17:48160472-48160479	GH17J048160	ZNF384_1	ZNF384	-	13.5248	3.23e-05	0.00299	AAAAAAAA	2	ZNF384
chr17:48160325-48160642	chr17:48160473-48160480	GH17J048160	ZNF384_1	ZNF384	-	13.5248	3.23e-05	0.00299	AAAAAAAA	2	ZNF384
chr17:48160325-48160642	chr17:48160474-48160481	GH17J048160	ZNF384_1	ZNF384	-	13.5248	3.23e-05	0.00299	AAAAAAAA	2	ZNF384
chr17:48160325-48160642	chr17:48160475-48160482	GH17J048160	ZNF384_1	ZNF384	-	13.5248	3.23e-05	0.00299	AAAAAAAA	2	ZNF384
chr17:48160325-48160642	chr17:48160476-48160483	GH17J048160	ZNF384_1	ZNF384	-	13.5248	3.23e-05	0.00299	AAAAAAAA	2	ZNF384
chr17:48160325-48160642	chr17:48160477-48160484	GH17J048160	ZNF384_1	ZNF384	-	13.5248	3.23e-05	0.00299	AAAAAAAA	2	ZNF384
chr17:48160325-48160642	chr17:48160471-48160478	GH17J048160	ZNF384_1	ZNF384	-	11.5644	5.88e-05	0.00524	AAAAAAAC	2	ZNF384
chr17:48160325-48160642	chr17:48160383-48160393	GH17J048160	TFAP2_known19	TFAP2C_8	+	12.6327	1.94e-05	0.0461	TGCCTCAGCCT	2	TFAP2C
chr17:48160325-48160642	chr17:48160472-48160486	GH17J048160	ZNF35_1	Zfp105_bulyk_sc09-primary	-	11.1565	4.43e-05	0.00752	AGAAAAAAAAAAAAA	2	ZFP105
chr17:48160325-48160642	chr17:48160473-48160487	GH17J048160	ZNF35_1	Zfp105_bulyk_sc09-primary	-	10.4422	8.55e-05	0.0107	AAGAAAAAAAAAAAA	2	ZFP105
chr17:48636396-48636714	chr17:48636456-48636463	GH17J048636	FEZF2_1	FEZF2	-	11.4343	5.2e-05	0.0337	CCCCGCCT	2	FEZF2
chr17:48636396-48636714	chr17:48636528-48636547	GH17J048636	FOXP1_1	FOXP1_transfac_M00987	+	6.0396	2.04e-06	0.00134	TTTTTTTTTTTTTTTTTTTT	2	FOXP1
chr17:48636396-48636714	chr17:48636529-48636548	GH17J048636	FOXP1_1	FOXP1_transfac_M00987	+	6.0396	2.04e-06	0.00134	TTTTTTTTTTTTTTTTTTTT	2	FOXP1
chr17:48636396-48636714	chr17:48636530-48636549	GH17J048636	FOXP1_1	FOXP1_transfac_M00987	+	6.0396	2.04e-06	0.00134	TTTTTTTTTTTTTTTTTTTT	2	FOXP1
chr17:48636396-48636714	chr17:48636531-48636550	GH17J048636	FOXP1_1	FOXP1_transfac_M00987	+	6.0396	2.04e-06	0.00134	TTTTTTTTTTTTTTTTTTTT	2	FOXP1
chr17:48636396-48636714	chr17:48636532-48636551	GH17J048636	FOXP1_1	FOXP1_transfac_M00987	+	6.0396	2.04e-06	0.00134	TTTTTTTTTTTTTTTTTTTT	2	FOXP1
chr17:48636396-48636714	chr17:48636533-48636552	GH17J048636	FOXP1_1	FOXP1_transfac_M00987	+	6.0396	2.04e-06	0.00134	TTTTTTTTTTTTTTTTTTTT	2	FOXP1
chr17:48636396-48636714	chr17:48636534-48636553	GH17J048636	FOXP1_1	FOXP1_transfac_M00987	+	6.0396	2.04e-06	0.00134	TTTTTTTTTTTTTTTTTTTT	2	FOXP1
chr17:48636396-48636714	chr17:48636527-48636546	GH17J048636	FOXP1_1	FOXP1_transfac_M00987	+	-0.049505	1.2e-05	0.00496	ATTTTTTTTTTTTTTTTTTT	2	FOXP1
chr17:48636396-48636714	chr17:48636525-48636544	GH17J048636	FOXP1_1	FOXP1_transfac_M00987	+	-3.47525	2.54e-05	0.00626	GGATTTTTTTTTTTTTTTTT	2	FOXP1
chr17:48636396-48636714	chr17:48636535-48636554	GH17J048636	FOXP1_1	FOXP1_transfac_M00987	+	-3.47525	2.54e-05	0.00626	TTTTTTTTTTTTTTTTTTTC	2	FOXP1
chr17:48636396-48636714	chr17:48636528-48636535	GH17J048636	ZNF384_1	ZNF384	-	13.5248	3.23e-05	0.00299	AAAAAAAA	2	ZNF384
chr17:48636396-48636714	chr17:48636529-48636536	GH17J048636	ZNF384_1	ZNF384	-	13.5248	3.23e-05	0.00299	AAAAAAAA	2	ZNF384
chr17:48636396-48636714	chr17:48636530-48636537	GH17J048636	ZNF384_1	ZNF384	-	13.5248	3.23e-05	0.00299	AAAAAAAA	2	ZNF384
chr17:48636396-48636714	chr17:48636531-48636538	GH17J048636	ZNF384_1	ZNF384	-	13.5248	3.23e-05	0.00299	AAAAAAAA	2	ZNF384
chr17:48636396-48636714	chr17:48636532-48636539	GH17J048636	ZNF384_1	ZNF384	-	13.5248	3.23e-05	0.00299	AAAAAAAA	2	ZNF384
chr17:48636396-48636714	chr17:48636533-48636540	GH17J048636	ZNF384_1	ZNF384	-	13.5248	3.23e-05	0.00299	AAAAAAAA	2	ZNF384
chr17:48636396-48636714	chr17:48636534-48636541	GH17J048636	ZNF384_1	ZNF384	-	13.5248	3.23e-05	0.00299	AAAAAAAA	2	ZNF384
chr17:48636396-48636714	chr17:48636535-48636542	GH17J048636	ZNF384_1	ZNF384	-	13.5248	3.23e-05	0.00299	AAAAAAAA	2	ZNF384
chr17:48636396-48636714	chr17:48636536-48636543	GH17J048636	ZNF384_1	ZNF384	-	13.5248	3.23e-05	0.00299	AAAAAAAA	2	ZNF384
chr17:48636396-48636714	chr17:48636537-48636544	GH17J048636	ZNF384_1	ZNF384	-	13.5248	3.23e-05	0.00299	AAAAAAAA	2	ZNF384
chr17:48636396-48636714	chr17:48636538-48636545	GH17J048636	ZNF384_1	ZNF384	-	13.5248	3.23e-05	0.00299	AAAAAAAA	2	ZNF384
chr17:48636396-48636714	chr17:48636539-48636546	GH17J048636	ZNF384_1	ZNF384	-	13.5248	3.23e-05	0.00299	AAAAAAAA	2	ZNF384
chr17:48636396-48636714	chr17:48636540-48636547	GH17J048636	ZNF384_1	ZNF384	-	13.5248	3.23e-05	0.00299	AAAAAAAA	2	ZNF384
chr17:48636396-48636714	chr17:48636541-48636548	GH17J048636	ZNF384_1	ZNF384	-	13.5248	3.23e-05	0.00299	AAAAAAAA	2	ZNF384
chr17:48636396-48636714	chr17:48636542-48636549	GH17J048636	ZNF384_1	ZNF384	-	13.5248	3.23e-05	0.00299	AAAAAAAA	2	ZNF384
chr17:48636396-48636714	chr17:48636543-48636550	GH17J048636	ZNF384_1	ZNF384	-	13.5248	3.23e-05	0.00299	AAAAAAAA	2	ZNF384
chr17:48636396-48636714	chr17:48636544-48636551	GH17J048636	ZNF384_1	ZNF384	-	13.5248	3.23e-05	0.00299	AAAAAAAA	2	ZNF384
chr17:48636396-48636714	chr17:48636545-48636552	GH17J048636	ZNF384_1	ZNF384	-	13.5248	3.23e-05	0.00299	AAAAAAAA	2	ZNF384
chr17:48636396-48636714	chr17:48636546-48636553	GH17J048636	ZNF384_1	ZNF384	-	13.5248	3.23e-05	0.00299	AAAAAAAA	2	ZNF384
chr17:48636396-48636714	chr17:48636527-48636534	GH17J048636	ZNF384_1	ZNF384	-	11.495	9.11e-05	0.0077	AAAAAAAT	2	ZNF384
chr17:48636396-48636714	chr17:48636528-48636542	GH17J048636	ZNF35_1	Zfp105_bulyk_sc09-primary	-	11.7891	2.33e-05	0.0053	AAAAAAAAAAAAAAA	2	ZFP105
chr17:48636396-48636714	chr17:48636529-48636543	GH17J048636	ZNF35_1	Zfp105_bulyk_sc09-primary	-	11.7891	2.33e-05	0.0053	AAAAAAAAAAAAAAA	2	ZFP105
chr17:48636396-48636714	chr17:48636530-48636544	GH17J048636	ZNF35_1	Zfp105_bulyk_sc09-primary	-	11.7891	2.33e-05	0.0053	AAAAAAAAAAAAAAA	2	ZFP105
chr17:48636396-48636714	chr17:48636531-48636545	GH17J048636	ZNF35_1	Zfp105_bulyk_sc09-primary	-	11.7891	2.33e-05	0.0053	AAAAAAAAAAAAAAA	2	ZFP105
chr17:48636396-48636714	chr17:48636532-48636546	GH17J048636	ZNF35_1	Zfp105_bulyk_sc09-primary	-	11.7891	2.33e-05	0.0053	AAAAAAAAAAAAAAA	2	ZFP105
chr17:48636396-48636714	chr17:48636533-48636547	GH17J048636	ZNF35_1	Zfp105_bulyk_sc09-primary	-	11.7891	2.33e-05	0.0053	AAAAAAAAAAAAAAA	2	ZFP105
chr17:48636396-48636714	chr17:48636534-48636548	GH17J048636	ZNF35_1	Zfp105_bulyk_sc09-primary	-	11.7891	2.33e-05	0.0053	AAAAAAAAAAAAAAA	2	ZFP105
chr17:48636396-48636714	chr17:48636535-48636549	GH17J048636	ZNF35_1	Zfp105_bulyk_sc09-primary	-	11.7891	2.33e-05	0.0053	AAAAAAAAAAAAAAA	2	ZFP105
chr17:48636396-48636714	chr17:48636536-48636550	GH17J048636	ZNF35_1	Zfp105_bulyk_sc09-primary	-	11.7891	2.33e-05	0.0053	AAAAAAAAAAAAAAA	2	ZFP105
chr17:48636396-48636714	chr17:48636537-48636551	GH17J048636	ZNF35_1	Zfp105_bulyk_sc09-primary	-	11.7891	2.33e-05	0.0053	AAAAAAAAAAAAAAA	2	ZFP105
chr17:48636396-48636714	chr17:48636538-48636552	GH17J048636	ZNF35_1	Zfp105_bulyk_sc09-primary	-	11.7891	2.33e-05	0.0053	AAAAAAAAAAAAAAA	2	ZFP105
chr17:48636396-48636714	chr17:48636539-48636553	GH17J048636	ZNF35_1	Zfp105_bulyk_sc09-primary	-	11.7891	2.33e-05	0.0053	AAAAAAAAAAAAAAA	2	ZFP105
chr17:48636396-48636714	chr17:48636527-48636541	GH17J048636	ZNF35_1	Zfp105_bulyk_sc09-primary	-	11.0816	4.77e-05	0.00752	AAAAAAAAAAAAAAT	2	ZFP105
chr17:48636396-48636714	chr17:48636540-48636554	GH17J048636	ZNF35_1	Zfp105_bulyk_sc09-primary	-	10.7551	6.46e-05	0.00888	GAAAAAAAAAAAAAA	2	ZFP105
chr17:49680125-49681335	chr17:49680582-49680589	GH17J049681	FEZF2_1	FEZF2	-	14.9798	9.9e-06	0.0287	CCCAGCCT	2	FEZF2
chr17:49680125-49681335	chr17:49681069-49681076	GH17J049681	FEZF2_1	FEZF2	-	12.5051	2.2e-05	0.0287	CTCAGCCT	2	FEZF2
chr17:49680125-49681335	chr17:49680241-49680248	GH17J049681	FEZF2_1	FEZF2	+	12.2626	3.4e-05	0.0287	TCCAGCCT	2	FEZF2
chr17:49680125-49681335	chr17:49681140-49681147	GH17J049681	FEZF2_1	FEZF2	+	12.2626	3.4e-05	0.0287	TCCAGCCT	2	FEZF2
chr17:49680125-49681335	chr17:49680275-49680294	GH17J049681	FOXP1_1	FOXP1_transfac_M00987	-	2.63366	5.42e-06	0.00294	TTCTTTCTTTTTTTTTTTTT	2	FOXP1
chr17:49680125-49681335	chr17:49680361-49680380	GH17J049681	FOXP1_1	FOXP1_transfac_M00987	-	-5.11881	3.87e-05	0.00838	GTGTGTGTGTGTGTGTGTAT	2	FOXP1
chr17:49680125-49681335	chr17:49680279-49680298	GH17J049681	FOXP1_1	FOXP1_transfac_M00987	-	-6.88119	5.81e-05	0.0115	TTCTTTCTTTCTTTTTTTTT	2	FOXP1
chr17:49680125-49681335	chr17:49681175-49681194	GH17J049681	FOXP1_1	FOXP1_transfac_M00987	-	-6.90099	5.84e-05	0.0115	TTAAATCTCTTTTTTTTTTT	2	FOXP1
chr17:49680125-49681335	chr17:49680159-49680167	GH17J049681	IKZF1_2	Lyf-1_transfac_M00141	+	14.3232	3.31e-06	0.0263	TTTGGGAGG	2	LYF-1
chr17:49680125-49681335	chr17:49680927-49680935	GH17J049681	IKZF1_2	Lyf-1_transfac_M00141	+	14.3232	3.31e-06	0.0263	TTTGGGAGG	2	LYF-1
chr17:49680125-49681335	chr17:49680275-49680282	GH17J049681	ZNF384_1	ZNF384	+	13.5248	3.23e-05	0.00299	AAAAAAAA	2	ZNF384
chr17:49680125-49681335	chr17:49680276-49680283	GH17J049681	ZNF384_1	ZNF384	+	13.5248	3.23e-05	0.00299	AAAAAAAA	2	ZNF384
chr17:49680125-49681335	chr17:49680277-49680284	GH17J049681	ZNF384_1	ZNF384	+	13.5248	3.23e-05	0.00299	AAAAAAAA	2	ZNF384
chr17:49680125-49681335	chr17:49680278-49680285	GH17J049681	ZNF384_1	ZNF384	+	13.5248	3.23e-05	0.00299	AAAAAAAA	2	ZNF384
chr17:49680125-49681335	chr17:49680279-49680286	GH17J049681	ZNF384_1	ZNF384	+	13.5248	3.23e-05	0.00299	AAAAAAAA	2	ZNF384
chr17:49680125-49681335	chr17:49680280-49680287	GH17J049681	ZNF384_1	ZNF384	+	13.5248	3.23e-05	0.00299	AAAAAAAA	2	ZNF384
chr17:49680125-49681335	chr17:49680618-49680625	GH17J049681	ZNF384_1	ZNF384	+	13.5248	3.23e-05	0.00299	AAAAAAAA	2	ZNF384
chr17:49680125-49681335	chr17:49680619-49680626	GH17J049681	ZNF384_1	ZNF384	+	13.5248	3.23e-05	0.00299	AAAAAAAA	2	ZNF384
chr17:49680125-49681335	chr17:49680620-49680627	GH17J049681	ZNF384_1	ZNF384	+	13.5248	3.23e-05	0.00299	AAAAAAAA	2	ZNF384
chr17:49680125-49681335	chr17:49680621-49680628	GH17J049681	ZNF384_1	ZNF384	+	13.5248	3.23e-05	0.00299	AAAAAAAA	2	ZNF384
chr17:49680125-49681335	chr17:49680622-49680629	GH17J049681	ZNF384_1	ZNF384	+	13.5248	3.23e-05	0.00299	AAAAAAAA	2	ZNF384
chr17:49680125-49681335	chr17:49680623-49680630	GH17J049681	ZNF384_1	ZNF384	+	13.5248	3.23e-05	0.00299	AAAAAAAA	2	ZNF384
chr17:49680125-49681335	chr17:49681173-49681180	GH17J049681	ZNF384_1	ZNF384	+	13.5248	3.23e-05	0.00299	AAAAAAAA	2	ZNF384
chr17:49680125-49681335	chr17:49681174-49681181	GH17J049681	ZNF384_1	ZNF384	+	13.5248	3.23e-05	0.00299	AAAAAAAA	2	ZNF384
chr17:49680125-49681335	chr17:49681175-49681182	GH17J049681	ZNF384_1	ZNF384	+	13.5248	3.23e-05	0.00299	AAAAAAAA	2	ZNF384
chr17:49680125-49681335	chr17:49681176-49681183	GH17J049681	ZNF384_1	ZNF384	+	13.5248	3.23e-05	0.00299	AAAAAAAA	2	ZNF384
chr17:49680125-49681335	chr17:49681177-49681184	GH17J049681	ZNF384_1	ZNF384	+	13.5248	3.23e-05	0.00299	AAAAAAAA	2	ZNF384
chr17:49680125-49681335	chr17:49681178-49681185	GH17J049681	ZNF384_1	ZNF384	+	13.5248	3.23e-05	0.00299	AAAAAAAA	2	ZNF384
chr17:49680125-49681335	chr17:49681019-49681048	GH17J049681	PAX4_4	Pax-4_transfac_M00380	+	17.0769	2.05e-07	0.0324	AAAAATTAGCCTGACATGGTGGCACACACC	2	PAX-4
chr17:49680125-49681335	chr17:49680145-49680155	GH17J049681	PITX2_1	Pitx2_transfac_M00482	+	16.0612	5.53e-07	0.00192	TGTAATCCCAG	2	PITX2
chr17:49680125-49681335	chr17:49680913-49680923	GH17J049681	PITX2_1	Pitx2_transfac_M00482	+	16.0612	5.53e-07	0.00192	TGTAATCCCAG	2	PITX2
chr17:49680125-49681335	chr17:49681049-49681059	GH17J049681	PITX2_1	Pitx2_transfac_M00482	+	16.0612	5.53e-07	0.00192	TGTAATCCCAG	2	PITX2
chr17:49680125-49681335	chr17:49680363-49680376	GH17J049681	RREB1_1	RREB-1_transfac_M00257	+	11.7449	1.13e-05	0.0431	ACACACACACACAC	2	RREB-1
chr17:49680125-49681335	chr17:49680365-49680378	GH17J049681	RREB1_1	RREB-1_transfac_M00257	+	11.7449	1.13e-05	0.0431	ACACACACACACAC	2	RREB-1
chr17:49680125-49681335	chr17:49680367-49680380	GH17J049681	RREB1_1	RREB-1_transfac_M00257	+	11.7449	1.13e-05	0.0431	ACACACACACACAC	2	RREB-1
chr17:49680125-49681335	chr17:49680369-49680382	GH17J049681	RREB1_1	RREB-1_transfac_M00257	+	11.7449	1.13e-05	0.0431	ACACACACACACAC	2	RREB-1
chr17:49680125-49681335	chr17:49680364-49680383	GH17J049681	RREB1_2	RREB1_jaspar_MA0073.1	+	7.93878	1.33e-05	0.0462	CACACACACACACACACACG	2	RREB1
chr17:49680125-49681335	chr17:49681054-49681070	GH17J049681	TOPORS_1	LUN-1_transfac_M00480	+	0.265306	5.61e-06	0.0228	TCCCAGCTACTCAGGAG	2	LUN-1
chr17:49680125-49681335	chr17:49681127-49681143	GH17J049681	ZBTB3_1	Zbtb3_bulyk_sc09-primary	+	14.6697	6.04e-06	0.0275	CAAGCCACTGCACTCCA	2	ZBTB3
chr17:49680125-49681335	chr17:49681174-49681188	GH17J049681	ZNF35_1	Zfp105_bulyk_sc09-primary	+	12.7891	7.08e-06	0.0053	AAAAAAAAAAAAGAG	2	ZFP105
chr17:49680125-49681335	chr17:49680276-49680290	GH17J049681	ZNF35_1	Zfp105_bulyk_sc09-primary	+	12.4422	1.1e-05	0.0053	AAAAAAAAAAAAGAA	2	ZFP105
chr17:49680125-49681335	chr17:49680274-49680288	GH17J049681	ZNF35_1	Zfp105_bulyk_sc09-primary	+	11.9048	2.06e-05	0.0053	TAAAAAAAAAAAAAG	2	ZFP105
chr17:49680125-49681335	chr17:49681170-49681184	GH17J049681	ZNF35_1	Zfp105_bulyk_sc09-primary	+	11.8095	2.28e-05	0.0053	CTCAAAAAAAAAAAA	2	ZFP105
chr17:49680125-49681335	chr17:49681172-49681186	GH17J049681	ZNF35_1	Zfp105_bulyk_sc09-primary	+	11.4354	3.37e-05	0.00674	CAAAAAAAAAAAAAG	2	ZFP105
chr17:49680125-49681335	chr17:49680272-49680286	GH17J049681	ZNF35_1	Zfp105_bulyk_sc09-primary	+	11.3401	3.71e-05	0.00723	TCTAAAAAAAAAAAA	2	ZFP105
chr17:49680125-49681335	chr17:49680829-49680843	GH17J049681	ZNF35_1	Zfp105_bulyk_sc09-primary	+	11.2721	3.98e-05	0.00752	GCAAAACAAAAAGAG	2	ZFP105
chr17:49680125-49681335	chr17:49680617-49680631	GH17J049681	ZNF35_1	Zfp105_bulyk_sc09-primary	+	11.102	4.68e-05	0.00752	GAAAAAAAAAAAAAG	2	ZFP105
chr17:49680125-49681335	chr17:49680616-49680630	GH17J049681	ZNF35_1	Zfp105_bulyk_sc09-primary	+	10.9252	5.53e-05	0.00841	TGAAAAAAAAAAAAA	2	ZFP105
chr17:49680125-49681335	chr17:49680275-49680289	GH17J049681	ZNF35_1	Zfp105_bulyk_sc09-primary	+	10.7959	6.23e-05	0.00886	AAAAAAAAAAAAAGA	2	ZFP105
chr17:49680125-49681335	chr17:49681173-49681187	GH17J049681	ZNF35_1	Zfp105_bulyk_sc09-primary	+	10.7959	6.23e-05	0.00886	AAAAAAAAAAAAAGA	2	ZFP105
chr17:55467164-55467583	chr17:55467511-55467518	GH17J055466	FEZF2_1	FEZF2	+	12.5051	2.2e-05	0.0287	CTCAGCCT	2	FEZF2
chr17:55467164-55467583	chr17:55467437-55467444	GH17J055466	FEZF2_1	FEZF2	+	12.0404	4.39e-05	0.0287	CCCAGGCT	2	FEZF2
chr17:55467164-55467583	chr17:55467392-55467411	GH17J055466	FOXP1_1	FOXP1_transfac_M00987	+	-6.37624	5.19e-05	0.0107	TTGACCATATTTTTTTTTTT	2	FOXP1
chr17:55467164-55467583	chr17:55467398-55467417	GH17J055466	FOXP1_1	FOXP1_transfac_M00987	+	-8.65347	9e-05	0.0151	ATATTTTTTTTTTTTTTGAG	2	FOXP1
chr17:55467164-55467583	chr17:55467507-55467517	GH17J055466	MAF_known2	MAF_2	-	12.86	9.88e-06	0.0287	GGCTGAGGCAG	2	MAF
chr17:55467164-55467583	chr17:55467401-55467408	GH17J055466	ZNF384_1	ZNF384	-	13.5248	3.23e-05	0.00299	AAAAAAAA	2	ZNF384
chr17:55467164-55467583	chr17:55467402-55467409	GH17J055466	ZNF384_1	ZNF384	-	13.5248	3.23e-05	0.00299	AAAAAAAA	2	ZNF384
chr17:55467164-55467583	chr17:55467403-55467410	GH17J055466	ZNF384_1	ZNF384	-	13.5248	3.23e-05	0.00299	AAAAAAAA	2	ZNF384
chr17:55467164-55467583	chr17:55467404-55467411	GH17J055466	ZNF384_1	ZNF384	-	13.5248	3.23e-05	0.00299	AAAAAAAA	2	ZNF384
chr17:55467164-55467583	chr17:55467405-55467412	GH17J055466	ZNF384_1	ZNF384	-	13.5248	3.23e-05	0.00299	AAAAAAAA	2	ZNF384
chr17:55467164-55467583	chr17:55467406-55467413	GH17J055466	ZNF384_1	ZNF384	-	13.5248	3.23e-05	0.00299	AAAAAAAA	2	ZNF384
chr17:55467164-55467583	chr17:55467407-55467414	GH17J055466	ZNF384_1	ZNF384	-	13.5248	3.23e-05	0.00299	AAAAAAAA	2	ZNF384
chr17:55467164-55467583	chr17:55467400-55467407	GH17J055466	ZNF384_1	ZNF384	-	11.495	9.11e-05	0.0077	AAAAAAAT	2	ZNF384
chr17:55467164-55467583	chr17:55467528-55467538	GH17J055466	PITX2_1	Pitx2_transfac_M00482	-	13.3571	1.45e-05	0.0291	TGTAGTCCCAG	2	PITX2
chr17:55467164-55467583	chr17:55467508-55467518	GH17J055466	TFAP2_known19	TFAP2C_8	+	12.6327	1.94e-05	0.0461	TGCCTCAGCCT	2	TFAP2C
chr17:55467164-55467583	chr17:55467517-55467533	GH17J055466	TOPORS_1	LUN-1_transfac_M00480	-	4.80612	1.64e-06	0.0143	TCCCAGCTACTTGGGAG	2	LUN-1
chr17:55467164-55467583	chr17:55467444-55467460	GH17J055466	ZBTB3_1	Zbtb3_bulyk_sc09-primary	-	13.8624	1.17e-05	0.0368	CACGCCACTGCACTAGA	2	ZBTB3
chr17:55467164-55467583	chr17:55467403-55467417	GH17J055466	ZNF35_1	Zfp105_bulyk_sc09-primary	-	11.8095	2.28e-05	0.0053	CTCAAAAAAAAAAAA	2	ZFP105
chr17:55467164-55467583	chr17:55467398-55467412	GH17J055466	ZNF35_1	Zfp105_bulyk_sc09-primary	-	11.4082	3.47e-05	0.00681	AAAAAAAAAAAATAT	2	ZFP105
chr17:55467164-55467583	chr17:55467401-55467415	GH17J055466	ZNF35_1	Zfp105_bulyk_sc09-primary	-	11.0884	4.74e-05	0.00752	CAAAAAAAAAAAAAA	2	ZFP105
chr17:55467164-55467583	chr17:55467400-55467414	GH17J055466	ZNF35_1	Zfp105_bulyk_sc09-primary	-	11.0816	4.77e-05	0.00752	AAAAAAAAAAAAAAT	2	ZFP105
chr17:55467164-55467583	chr17:55467275-55467289	GH17J055466	ZNF35_1	Zfp105_bulyk_sc09-primary	-	10.8231	6.06e-05	0.00886	AGCTAATAAAAAGAA	2	ZFP105
chr17:55467164-55467583	chr17:55467399-55467413	GH17J055466	ZNF35_1	Zfp105_bulyk_sc09-primary	-	10.7687	6.38e-05	0.00888	AAAAAAAAAAAAATA	2	ZFP105
chr17:57023826-57024155	chr17:57023991-57024010	GH17J057023	FOXP1_1	FOXP1_transfac_M00987	-	5.32673	2.51e-06	0.00155	TTTTTTTTCTTTTCTTTTTT	2	FOXP1
chr17:57023826-57024155	chr17:57023989-57024008	GH17J057023	FOXP1_1	FOXP1_transfac_M00987	-	-5.44554	4.2e-05	0.00894	TTTTTTCTTTTCTTTTTTTT	2	FOXP1
chr17:57023826-57024155	chr17:57023845-57023864	GH17J057023	FOXP1_1	FOXP1_transfac_M00987	-	-5.56436	4.31e-05	0.00917	ATTTTTTTTTTTTTAATTTT	2	FOXP1
chr17:57023826-57024155	chr17:57023851-57023858	GH17J057023	ZNF384_1	ZNF384	+	13.5248	3.23e-05	0.00299	AAAAAAAA	2	ZNF384
chr17:57023826-57024155	chr17:57023852-57023859	GH17J057023	ZNF384_1	ZNF384	+	13.5248	3.23e-05	0.00299	AAAAAAAA	2	ZNF384
chr17:57023826-57024155	chr17:57023853-57023860	GH17J057023	ZNF384_1	ZNF384	+	13.5248	3.23e-05	0.00299	AAAAAAAA	2	ZNF384
chr17:57023826-57024155	chr17:57023854-57023861	GH17J057023	ZNF384_1	ZNF384	+	13.5248	3.23e-05	0.00299	AAAAAAAA	2	ZNF384
chr17:57023826-57024155	chr17:57023855-57023862	GH17J057023	ZNF384_1	ZNF384	+	13.5248	3.23e-05	0.00299	AAAAAAAA	2	ZNF384
chr17:57023826-57024155	chr17:57023856-57023863	GH17J057023	ZNF384_1	ZNF384	+	13.5248	3.23e-05	0.00299	AAAAAAAA	2	ZNF384
chr17:57023826-57024155	chr17:57023987-57023994	GH17J057023	ZNF384_1	ZNF384	+	13.5248	3.23e-05	0.00299	AAAAAAAA	2	ZNF384
chr17:57023826-57024155	chr17:57023988-57023995	GH17J057023	ZNF384_1	ZNF384	+	13.5248	3.23e-05	0.00299	AAAAAAAA	2	ZNF384
chr17:57023826-57024155	chr17:57023989-57023996	GH17J057023	ZNF384_1	ZNF384	+	13.5248	3.23e-05	0.00299	AAAAAAAA	2	ZNF384
chr17:57023826-57024155	chr17:57024003-57024010	GH17J057023	ZNF384_1	ZNF384	+	13.5248	3.23e-05	0.00299	AAAAAAAA	2	ZNF384
chr17:57023826-57024155	chr17:57024004-57024011	GH17J057023	ZNF384_1	ZNF384	+	11.5644	5.88e-05	0.00524	AAAAAAAC	2	ZNF384
chr17:57023826-57024155	chr17:57023857-57023864	GH17J057023	ZNF384_1	ZNF384	+	11.495	9.11e-05	0.0077	AAAAAAAT	2	ZNF384
chr17:57023826-57024155	chr17:57024104-57024118	GH17J057023	STAT_known17	STAT1_4	-	18.1129	1.01e-07	0.0415	CCTTTCCCAGAAATC	2	STAT1
chr17:57023826-57024155	chr17:57024098-57024114	GH17J057023	TOPORS_1	LUN-1_transfac_M00480	-	-0.377551	7.68e-06	0.0293	TCCCAGAAATCTCAGGA	2	LUN-1
chr17:57023826-57024155	chr17:57023848-57023862	GH17J057023	ZNF35_1	Zfp105_bulyk_sc09-primary	+	12.0272	1.79e-05	0.0053	ATTAAAAAAAAAAAA	2	ZFP105
chr17:57023826-57024155	chr17:57023850-57023864	GH17J057023	ZNF35_1	Zfp105_bulyk_sc09-primary	+	10.8503	5.92e-05	0.00882	TAAAAAAAAAAAAAT	2	ZFP105
chr17:57023826-57024155	chr17:57023984-57023998	GH17J057023	ZNF35_1	Zfp105_bulyk_sc09-primary	+	10.8299	6.02e-05	0.00886	TCCAAAAAAAAAAGA	2	ZFP105
chr17:57023826-57024155	chr17:57023849-57023863	GH17J057023	ZNF35_1	Zfp105_bulyk_sc09-primary	+	10.6531	7.08e-05	0.00939	TTAAAAAAAAAAAAA	2	ZFP105
chr17:57023826-57024155	chr17:57023844-57023858	GH17J057023	ZNF35_1	Zfp105_bulyk_sc09-primary	+	10.6259	7.27e-05	0.00963	TAAAATTAAAAAAAA	2	ZFP105
chr17:57023826-57024155	chr17:57023852-57023866	GH17J057023	ZNF35_1	Zfp105_bulyk_sc09-primary	+	10.3878	8.98e-05	0.011	AAAAAAAAAAAATTT	2	ZFP105
chr17:57023826-57024155	chr17:57023985-57023999	GH17J057023	ZNF35_1	Zfp105_bulyk_sc09-primary	+	10.381	9.03e-05	0.0111	CCAAAAAAAAAAGAA	2	ZFP105
chr17:57295637-57296171	chr17:57295873-57295890	GH17J057293	EWSR1::FLI1_1	EWSR1-FLI1_jaspar_MA0149.1	+	6.23469	1.13e-06	0.0134	GGAGAGGAGGAAGGAATT	3	EWSR1-FLI1
chr17:57295637-57296171	chr17:57295685-57295702	GH17J057293	EWSR1::FLI1_1	EWSR1-FLI1_jaspar_MA0149.1	+	-0.0306122	7.57e-06	0.0316	TGGAGGGAGAAAGGAAAG	3	EWSR1-FLI1
chr17:57295637-57296171	chr17:57295993-57296012	GH17J057293	FOXP1_1	FOXP1_transfac_M00987	+	6.0396	2.04e-06	0.00101	TTTTTTTTTTTTTTTTTTTT	3	FOXP1
chr17:57295637-57296171	chr17:57295994-57296013	GH17J057293	FOXP1_1	FOXP1_transfac_M00987	+	6.0396	2.04e-06	0.00101	TTTTTTTTTTTTTTTTTTTT	3	FOXP1
chr17:57295637-57296171	chr17:57295995-57296014	GH17J057293	FOXP1_1	FOXP1_transfac_M00987	+	6.0396	2.04e-06	0.00101	TTTTTTTTTTTTTTTTTTTT	3	FOXP1
chr17:57295637-57296171	chr17:57295996-57296015	GH17J057293	FOXP1_1	FOXP1_transfac_M00987	+	6.0396	2.04e-06	0.00101	TTTTTTTTTTTTTTTTTTTT	3	FOXP1
chr17:57295637-57296171	chr17:57295997-57296016	GH17J057293	FOXP1_1	FOXP1_transfac_M00987	+	6.0396	2.04e-06	0.00101	TTTTTTTTTTTTTTTTTTTT	3	FOXP1
chr17:57295637-57296171	chr17:57295998-57296017	GH17J057293	FOXP1_1	FOXP1_transfac_M00987	+	6.0396	2.04e-06	0.00101	TTTTTTTTTTTTTTTTTTTT	3	FOXP1
chr17:57295637-57296171	chr17:57295999-57296018	GH17J057293	FOXP1_1	FOXP1_transfac_M00987	+	6.0396	2.04e-06	0.00101	TTTTTTTTTTTTTTTTTTTT	3	FOXP1
chr17:57295637-57296171	chr17:57296000-57296019	GH17J057293	FOXP1_1	FOXP1_transfac_M00987	+	6.0396	2.04e-06	0.00101	TTTTTTTTTTTTTTTTTTTT	3	FOXP1
chr17:57295637-57296171	chr17:57296001-57296020	GH17J057293	FOXP1_1	FOXP1_transfac_M00987	+	6.0396	2.04e-06	0.00101	TTTTTTTTTTTTTTTTTTTT	3	FOXP1
chr17:57295637-57296171	chr17:57296002-57296021	GH17J057293	FOXP1_1	FOXP1_transfac_M00987	+	6.0396	2.04e-06	0.00101	TTTTTTTTTTTTTTTTTTTT	3	FOXP1
chr17:57295637-57296171	chr17:57296003-57296022	GH17J057293	FOXP1_1	FOXP1_transfac_M00987	+	6.0396	2.04e-06	0.00101	TTTTTTTTTTTTTTTTTTTT	3	FOXP1
chr17:57295637-57296171	chr17:57296004-57296023	GH17J057293	FOXP1_1	FOXP1_transfac_M00987	+	6.0396	2.04e-06	0.00101	TTTTTTTTTTTTTTTTTTTT	3	FOXP1
chr17:57295637-57296171	chr17:57296005-57296024	GH17J057293	FOXP1_1	FOXP1_transfac_M00987	+	6.0396	2.04e-06	0.00101	TTTTTTTTTTTTTTTTTTTT	3	FOXP1
chr17:57295637-57296171	chr17:57296006-57296025	GH17J057293	FOXP1_1	FOXP1_transfac_M00987	+	6.0396	2.04e-06	0.00101	TTTTTTTTTTTTTTTTTTTT	3	FOXP1
chr17:57295637-57296171	chr17:57296007-57296026	GH17J057293	FOXP1_1	FOXP1_transfac_M00987	+	6.0396	2.04e-06	0.00101	TTTTTTTTTTTTTTTTTTTT	3	FOXP1
chr17:57295637-57296171	chr17:57295992-57296011	GH17J057293	FOXP1_1	FOXP1_transfac_M00987	+	-3.45545	2.52e-05	0.00537	CTTTTTTTTTTTTTTTTTTT	3	FOXP1
chr17:57295637-57296171	chr17:57295989-57296008	GH17J057293	FOXP1_1	FOXP1_transfac_M00987	+	-3.47525	2.54e-05	0.00537	TTCCTTTTTTTTTTTTTTTT	3	FOXP1
chr17:57295637-57296171	chr17:57295990-57296009	GH17J057293	FOXP1_1	FOXP1_transfac_M00987	+	-3.47525	2.54e-05	0.00537	TCCTTTTTTTTTTTTTTTTT	3	FOXP1
chr17:57295637-57296171	chr17:57296008-57296027	GH17J057293	FOXP1_1	FOXP1_transfac_M00987	+	-3.47525	2.54e-05	0.00537	TTTTTTTTTTTTTTTTTTTG	3	FOXP1
chr17:57295637-57296171	chr17:57296009-57296028	GH17J057293	FOXP1_1	FOXP1_transfac_M00987	+	-7.78218	7.21e-05	0.0118	TTTTTTTTTTTTTTTTTTGC	3	FOXP1
chr17:57295637-57296171	chr17:57296011-57296030	GH17J057293	FOXP1_1	FOXP1_transfac_M00987	+	-8.41584	8.45e-05	0.0134	TTTTTTTTTTTTTTTTGCCT	3	FOXP1
chr17:57295637-57296171	chr17:57295726-57295736	GH17J057293	MAF_known2	MAF_2	+	12.22	1.92e-05	0.0454	TGCTGATTCAA	3	MAF
chr17:57295637-57296171	chr17:57295993-57296000	GH17J057293	ZNF384_1	ZNF384	-	13.5248	3.23e-05	0.0026	AAAAAAAA	3	ZNF384
chr17:57295637-57296171	chr17:57295994-57296001	GH17J057293	ZNF384_1	ZNF384	-	13.5248	3.23e-05	0.0026	AAAAAAAA	3	ZNF384
chr17:57295637-57296171	chr17:57295995-57296002	GH17J057293	ZNF384_1	ZNF384	-	13.5248	3.23e-05	0.0026	AAAAAAAA	3	ZNF384
chr17:57295637-57296171	chr17:57295996-57296003	GH17J057293	ZNF384_1	ZNF384	-	13.5248	3.23e-05	0.0026	AAAAAAAA	3	ZNF384
chr17:57295637-57296171	chr17:57295997-57296004	GH17J057293	ZNF384_1	ZNF384	-	13.5248	3.23e-05	0.0026	AAAAAAAA	3	ZNF384
chr17:57295637-57296171	chr17:57295998-57296005	GH17J057293	ZNF384_1	ZNF384	-	13.5248	3.23e-05	0.0026	AAAAAAAA	3	ZNF384
chr17:57295637-57296171	chr17:57295999-57296006	GH17J057293	ZNF384_1	ZNF384	-	13.5248	3.23e-05	0.0026	AAAAAAAA	3	ZNF384
chr17:57295637-57296171	chr17:57296000-57296007	GH17J057293	ZNF384_1	ZNF384	-	13.5248	3.23e-05	0.0026	AAAAAAAA	3	ZNF384
chr17:57295637-57296171	chr17:57296001-57296008	GH17J057293	ZNF384_1	ZNF384	-	13.5248	3.23e-05	0.0026	AAAAAAAA	3	ZNF384
chr17:57295637-57296171	chr17:57296002-57296009	GH17J057293	ZNF384_1	ZNF384	-	13.5248	3.23e-05	0.0026	AAAAAAAA	3	ZNF384
chr17:57295637-57296171	chr17:57296003-57296010	GH17J057293	ZNF384_1	ZNF384	-	13.5248	3.23e-05	0.0026	AAAAAAAA	3	ZNF384
chr17:57295637-57296171	chr17:57296004-57296011	GH17J057293	ZNF384_1	ZNF384	-	13.5248	3.23e-05	0.0026	AAAAAAAA	3	ZNF384
chr17:57295637-57296171	chr17:57296005-57296012	GH17J057293	ZNF384_1	ZNF384	-	13.5248	3.23e-05	0.0026	AAAAAAAA	3	ZNF384
chr17:57295637-57296171	chr17:57296006-57296013	GH17J057293	ZNF384_1	ZNF384	-	13.5248	3.23e-05	0.0026	AAAAAAAA	3	ZNF384
chr17:57295637-57296171	chr17:57296007-57296014	GH17J057293	ZNF384_1	ZNF384	-	13.5248	3.23e-05	0.0026	AAAAAAAA	3	ZNF384
chr17:57295637-57296171	chr17:57296008-57296015	GH17J057293	ZNF384_1	ZNF384	-	13.5248	3.23e-05	0.0026	AAAAAAAA	3	ZNF384
chr17:57295637-57296171	chr17:57296009-57296016	GH17J057293	ZNF384_1	ZNF384	-	13.5248	3.23e-05	0.0026	AAAAAAAA	3	ZNF384
chr17:57295637-57296171	chr17:57296010-57296017	GH17J057293	ZNF384_1	ZNF384	-	13.5248	3.23e-05	0.0026	AAAAAAAA	3	ZNF384
chr17:57295637-57296171	chr17:57296011-57296018	GH17J057293	ZNF384_1	ZNF384	-	13.5248	3.23e-05	0.0026	AAAAAAAA	3	ZNF384
chr17:57295637-57296171	chr17:57296012-57296019	GH17J057293	ZNF384_1	ZNF384	-	13.5248	3.23e-05	0.0026	AAAAAAAA	3	ZNF384
chr17:57295637-57296171	chr17:57296013-57296020	GH17J057293	ZNF384_1	ZNF384	-	13.5248	3.23e-05	0.0026	AAAAAAAA	3	ZNF384
chr17:57295637-57296171	chr17:57296014-57296021	GH17J057293	ZNF384_1	ZNF384	-	13.5248	3.23e-05	0.0026	AAAAAAAA	3	ZNF384
chr17:57295637-57296171	chr17:57296015-57296022	GH17J057293	ZNF384_1	ZNF384	-	13.5248	3.23e-05	0.0026	AAAAAAAA	3	ZNF384
chr17:57295637-57296171	chr17:57296016-57296023	GH17J057293	ZNF384_1	ZNF384	-	13.5248	3.23e-05	0.0026	AAAAAAAA	3	ZNF384
chr17:57295637-57296171	chr17:57296017-57296024	GH17J057293	ZNF384_1	ZNF384	-	13.5248	3.23e-05	0.0026	AAAAAAAA	3	ZNF384
chr17:57295637-57296171	chr17:57296018-57296025	GH17J057293	ZNF384_1	ZNF384	-	13.5248	3.23e-05	0.0026	AAAAAAAA	3	ZNF384
chr17:57295637-57296171	chr17:57296019-57296026	GH17J057293	ZNF384_1	ZNF384	-	13.5248	3.23e-05	0.0026	AAAAAAAA	3	ZNF384
chr17:57295637-57296171	chr17:57296046-57296060	GH17J057293	ZNF35_1	Zfp105_bulyk_sc09-primary	+	13.1565	4.19e-06	0.00355	TTTAAAAAACAATAA	3	ZFP105
chr17:57295637-57296171	chr17:57295992-57296006	GH17J057293	ZNF35_1	Zfp105_bulyk_sc09-primary	-	12.1361	1.58e-05	0.00355	AAAAAAAAAAAAAAG	3	ZFP105
chr17:57295637-57296171	chr17:57295993-57296007	GH17J057293	ZNF35_1	Zfp105_bulyk_sc09-primary	-	11.7891	2.33e-05	0.00355	AAAAAAAAAAAAAAA	3	ZFP105
chr17:57295637-57296171	chr17:57295994-57296008	GH17J057293	ZNF35_1	Zfp105_bulyk_sc09-primary	-	11.7891	2.33e-05	0.00355	AAAAAAAAAAAAAAA	3	ZFP105
chr17:57295637-57296171	chr17:57295995-57296009	GH17J057293	ZNF35_1	Zfp105_bulyk_sc09-primary	-	11.7891	2.33e-05	0.00355	AAAAAAAAAAAAAAA	3	ZFP105
chr17:57295637-57296171	chr17:57295996-57296010	GH17J057293	ZNF35_1	Zfp105_bulyk_sc09-primary	-	11.7891	2.33e-05	0.00355	AAAAAAAAAAAAAAA	3	ZFP105
chr17:57295637-57296171	chr17:57295997-57296011	GH17J057293	ZNF35_1	Zfp105_bulyk_sc09-primary	-	11.7891	2.33e-05	0.00355	AAAAAAAAAAAAAAA	3	ZFP105
chr17:57295637-57296171	chr17:57295998-57296012	GH17J057293	ZNF35_1	Zfp105_bulyk_sc09-primary	-	11.7891	2.33e-05	0.00355	AAAAAAAAAAAAAAA	3	ZFP105
chr17:57295637-57296171	chr17:57295999-57296013	GH17J057293	ZNF35_1	Zfp105_bulyk_sc09-primary	-	11.7891	2.33e-05	0.00355	AAAAAAAAAAAAAAA	3	ZFP105
chr17:57295637-57296171	chr17:57296000-57296014	GH17J057293	ZNF35_1	Zfp105_bulyk_sc09-primary	-	11.7891	2.33e-05	0.00355	AAAAAAAAAAAAAAA	3	ZFP105
chr17:57295637-57296171	chr17:57296001-57296015	GH17J057293	ZNF35_1	Zfp105_bulyk_sc09-primary	-	11.7891	2.33e-05	0.00355	AAAAAAAAAAAAAAA	3	ZFP105
chr17:57295637-57296171	chr17:57296002-57296016	GH17J057293	ZNF35_1	Zfp105_bulyk_sc09-primary	-	11.7891	2.33e-05	0.00355	AAAAAAAAAAAAAAA	3	ZFP105
chr17:57295637-57296171	chr17:57296003-57296017	GH17J057293	ZNF35_1	Zfp105_bulyk_sc09-primary	-	11.7891	2.33e-05	0.00355	AAAAAAAAAAAAAAA	3	ZFP105
chr17:57295637-57296171	chr17:57296004-57296018	GH17J057293	ZNF35_1	Zfp105_bulyk_sc09-primary	-	11.7891	2.33e-05	0.00355	AAAAAAAAAAAAAAA	3	ZFP105
chr17:57295637-57296171	chr17:57296005-57296019	GH17J057293	ZNF35_1	Zfp105_bulyk_sc09-primary	-	11.7891	2.33e-05	0.00355	AAAAAAAAAAAAAAA	3	ZFP105
chr17:57295637-57296171	chr17:57296006-57296020	GH17J057293	ZNF35_1	Zfp105_bulyk_sc09-primary	-	11.7891	2.33e-05	0.00355	AAAAAAAAAAAAAAA	3	ZFP105
chr17:57295637-57296171	chr17:57296007-57296021	GH17J057293	ZNF35_1	Zfp105_bulyk_sc09-primary	-	11.7891	2.33e-05	0.00355	AAAAAAAAAAAAAAA	3	ZFP105
chr17:57295637-57296171	chr17:57296008-57296022	GH17J057293	ZNF35_1	Zfp105_bulyk_sc09-primary	-	11.7891	2.33e-05	0.00355	AAAAAAAAAAAAAAA	3	ZFP105
chr17:57295637-57296171	chr17:57296009-57296023	GH17J057293	ZNF35_1	Zfp105_bulyk_sc09-primary	-	11.7891	2.33e-05	0.00355	AAAAAAAAAAAAAAA	3	ZFP105
chr17:57295637-57296171	chr17:57296010-57296024	GH17J057293	ZNF35_1	Zfp105_bulyk_sc09-primary	-	11.7891	2.33e-05	0.00355	AAAAAAAAAAAAAAA	3	ZFP105
chr17:57295637-57296171	chr17:57296011-57296025	GH17J057293	ZNF35_1	Zfp105_bulyk_sc09-primary	-	11.7891	2.33e-05	0.00355	AAAAAAAAAAAAAAA	3	ZFP105
chr17:57295637-57296171	chr17:57296012-57296026	GH17J057293	ZNF35_1	Zfp105_bulyk_sc09-primary	-	11.7891	2.33e-05	0.00355	AAAAAAAAAAAAAAA	3	ZFP105
chr17:57295637-57296171	chr17:57296015-57296029	GH17J057293	ZNF35_1	Zfp105_bulyk_sc09-primary	-	11.7483	2.44e-05	0.0037	GGCAAAAAAAAAAAA	3	ZFP105
chr17:57295637-57296171	chr17:57296049-57296063	GH17J057293	ZNF35_1	Zfp105_bulyk_sc09-primary	+	11.6871	2.6e-05	0.00389	AAAAAACAATAATAA	3	ZFP105
chr17:57295637-57296171	chr17:57295990-57296004	GH17J057293	ZNF35_1	Zfp105_bulyk_sc09-primary	-	11.449	3.32e-05	0.00461	AAAAAAAAAAAAGGA	3	ZFP105
chr17:57295637-57296171	chr17:57295991-57296005	GH17J057293	ZNF35_1	Zfp105_bulyk_sc09-primary	-	11.1429	4.49e-05	0.00558	AAAAAAAAAAAAAGG	3	ZFP105
chr17:57295637-57296171	chr17:57296013-57296027	GH17J057293	ZNF35_1	Zfp105_bulyk_sc09-primary	-	11.0884	4.74e-05	0.00558	CAAAAAAAAAAAAAA	3	ZFP105
chr17:57526096-57526700	chr17:57526121-57526128	GH17J057521	FEZF2_1	FEZF2	-	12.5051	2.2e-05	0.0283	CTCAGCCT	3	FEZF2
chr17:57526096-57526700	chr17:57526192-57526199	GH17J057521	FEZF2_1	FEZF2	+	12.2626	3.4e-05	0.0283	TCCAGCCT	3	FEZF2
chr17:57526096-57526700	chr17:57526195-57526202	GH17J057521	FEZF2_1	FEZF2	-	12.0404	4.39e-05	0.0283	CCCAGGCT	3	FEZF2
chr17:57526096-57526700	chr17:57526153-57526160	GH17J057521	FEZF2_1	FEZF2	-	11.4343	5.2e-05	0.0332	CCCCGCCT	3	FEZF2
chr17:57526096-57526700	chr17:57526230-57526249	GH17J057521	FOXP1_1	FOXP1_transfac_M00987	-	-7.57426	6.86e-05	0.0118	GTTTTTCTTTTTTCTTTTTT	3	FOXP1
chr17:57526096-57526700	chr17:57526122-57526132	GH17J057521	MAF_known2	MAF_2	+	12.86	9.88e-06	0.0253	GGCTGAGGCAG	3	MAF
chr17:57526096-57526700	chr17:57526228-57526235	GH17J057521	ZNF384_1	ZNF384	+	13.5248	3.23e-05	0.0026	AAAAAAAA	3	ZNF384
chr17:57526096-57526700	chr17:57526101-57526111	GH17J057521	PITX2_1	Pitx2_transfac_M00482	+	16.0612	5.53e-07	0.00203	TGTAATCCCAG	3	PITX2
chr17:57526096-57526700	chr17:57526355-57526368	GH17J057521	RREB1_1	RREB-1_transfac_M00257	-	13.4388	6.36e-06	0.0421	ACACACACACACCC	3	RREB-1
chr17:57526096-57526700	chr17:57526354-57526373	GH17J057521	RREB1_2	RREB1_jaspar_MA0073.1	-	9.52041	7.9e-06	0.0363	CACACACACACACACACCCA	3	RREB1
chr17:57526096-57526700	chr17:57526356-57526375	GH17J057521	RREB1_2	RREB1_jaspar_MA0073.1	-	8.92857	9.65e-06	0.0363	CACACACACACACACACACC	3	RREB1
chr17:57526096-57526700	chr17:57526358-57526377	GH17J057521	RREB1_2	RREB1_jaspar_MA0073.1	-	8.65306	1.06e-05	0.0363	CACACACACACACACACACA	3	RREB1
chr17:57526096-57526700	chr17:57526360-57526379	GH17J057521	RREB1_2	RREB1_jaspar_MA0073.1	-	8.65306	1.06e-05	0.0363	CACACACACACACACACACA	3	RREB1
chr17:57526096-57526700	chr17:57526362-57526381	GH17J057521	RREB1_2	RREB1_jaspar_MA0073.1	-	8.65306	1.06e-05	0.0363	CACACACACACACACACACA	3	RREB1
chr17:57526096-57526700	chr17:57526364-57526383	GH17J057521	RREB1_2	RREB1_jaspar_MA0073.1	-	8.65306	1.06e-05	0.0363	CACACACACACACACACACA	3	RREB1
chr17:57526096-57526700	chr17:57526366-57526385	GH17J057521	RREB1_2	RREB1_jaspar_MA0073.1	-	8.65306	1.06e-05	0.0363	CACACACACACACACACACA	3	RREB1
chr17:57526096-57526700	chr17:57526368-57526387	GH17J057521	RREB1_2	RREB1_jaspar_MA0073.1	-	8.65306	1.06e-05	0.0363	CACACACACACACACACACA	3	RREB1
chr17:57526096-57526700	chr17:57526370-57526389	GH17J057521	RREB1_2	RREB1_jaspar_MA0073.1	-	8.65306	1.06e-05	0.0363	CACACACACACACACACACA	3	RREB1
chr17:57526096-57526700	chr17:57526372-57526391	GH17J057521	RREB1_2	RREB1_jaspar_MA0073.1	-	8.65306	1.06e-05	0.0363	CACACACACACACACACACA	3	RREB1
chr17:57526096-57526700	chr17:57526374-57526393	GH17J057521	RREB1_2	RREB1_jaspar_MA0073.1	-	8.65306	1.06e-05	0.0363	CACACACACACACACACACA	3	RREB1
chr17:57526096-57526700	chr17:57526376-57526395	GH17J057521	RREB1_2	RREB1_jaspar_MA0073.1	-	8.65306	1.06e-05	0.0363	CACACACACACACACACACA	3	RREB1
chr17:57526096-57526700	chr17:57526378-57526397	GH17J057521	RREB1_2	RREB1_jaspar_MA0073.1	-	8.65306	1.06e-05	0.0363	CACACACACACACACACACA	3	RREB1
chr17:57526096-57526700	chr17:57526380-57526399	GH17J057521	RREB1_2	RREB1_jaspar_MA0073.1	-	8.65306	1.06e-05	0.0363	CACACACACACACACACACA	3	RREB1
chr17:57526096-57526700	chr17:57526382-57526401	GH17J057521	RREB1_2	RREB1_jaspar_MA0073.1	-	8.65306	1.06e-05	0.0363	CACACACACACACACACACA	3	RREB1
chr17:57526096-57526700	chr17:57526384-57526403	GH17J057521	RREB1_2	RREB1_jaspar_MA0073.1	-	8.65306	1.06e-05	0.0363	CACACACACACACACACACA	3	RREB1
chr17:57526096-57526700	chr17:57526386-57526405	GH17J057521	RREB1_2	RREB1_jaspar_MA0073.1	-	8.65306	1.06e-05	0.0363	CACACACACACACACACACA	3	RREB1
chr17:57526096-57526700	chr17:57526388-57526407	GH17J057521	RREB1_2	RREB1_jaspar_MA0073.1	-	8.65306	1.06e-05	0.0363	CACACACACACACACACACA	3	RREB1
chr17:57526096-57526700	chr17:57526390-57526409	GH17J057521	RREB1_2	RREB1_jaspar_MA0073.1	-	8.65306	1.06e-05	0.0363	CACACACACACACACACACA	3	RREB1
chr17:57526096-57526700	chr17:57526357-57526370	GH17J057521	RREB1_1	RREB-1_transfac_M00257	-	11.7449	1.13e-05	0.0421	ACACACACACACAC	3	RREB-1
chr17:57526096-57526700	chr17:57526359-57526372	GH17J057521	RREB1_1	RREB-1_transfac_M00257	-	11.7449	1.13e-05	0.0421	ACACACACACACAC	3	RREB-1
chr17:57526096-57526700	chr17:57526361-57526374	GH17J057521	RREB1_1	RREB-1_transfac_M00257	-	11.7449	1.13e-05	0.0421	ACACACACACACAC	3	RREB-1
chr17:57526096-57526700	chr17:57526363-57526376	GH17J057521	RREB1_1	RREB-1_transfac_M00257	-	11.7449	1.13e-05	0.0421	ACACACACACACAC	3	RREB-1
chr17:57526096-57526700	chr17:57526365-57526378	GH17J057521	RREB1_1	RREB-1_transfac_M00257	-	11.7449	1.13e-05	0.0421	ACACACACACACAC	3	RREB-1
chr17:57526096-57526700	chr17:57526367-57526380	GH17J057521	RREB1_1	RREB-1_transfac_M00257	-	11.7449	1.13e-05	0.0421	ACACACACACACAC	3	RREB-1
chr17:57526096-57526700	chr17:57526369-57526382	GH17J057521	RREB1_1	RREB-1_transfac_M00257	-	11.7449	1.13e-05	0.0421	ACACACACACACAC	3	RREB-1
chr17:57526096-57526700	chr17:57526371-57526384	GH17J057521	RREB1_1	RREB-1_transfac_M00257	-	11.7449	1.13e-05	0.0421	ACACACACACACAC	3	RREB-1
chr17:57526096-57526700	chr17:57526373-57526386	GH17J057521	RREB1_1	RREB-1_transfac_M00257	-	11.7449	1.13e-05	0.0421	ACACACACACACAC	3	RREB-1
chr17:57526096-57526700	chr17:57526375-57526388	GH17J057521	RREB1_1	RREB-1_transfac_M00257	-	11.7449	1.13e-05	0.0421	ACACACACACACAC	3	RREB-1
chr17:57526096-57526700	chr17:57526377-57526390	GH17J057521	RREB1_1	RREB-1_transfac_M00257	-	11.7449	1.13e-05	0.0421	ACACACACACACAC	3	RREB-1
chr17:57526096-57526700	chr17:57526379-57526392	GH17J057521	RREB1_1	RREB-1_transfac_M00257	-	11.7449	1.13e-05	0.0421	ACACACACACACAC	3	RREB-1
chr17:57526096-57526700	chr17:57526381-57526394	GH17J057521	RREB1_1	RREB-1_transfac_M00257	-	11.7449	1.13e-05	0.0421	ACACACACACACAC	3	RREB-1
chr17:57526096-57526700	chr17:57526383-57526396	GH17J057521	RREB1_1	RREB-1_transfac_M00257	-	11.7449	1.13e-05	0.0421	ACACACACACACAC	3	RREB-1
chr17:57526096-57526700	chr17:57526385-57526398	GH17J057521	RREB1_1	RREB-1_transfac_M00257	-	11.7449	1.13e-05	0.0421	ACACACACACACAC	3	RREB-1
chr17:57526096-57526700	chr17:57526387-57526400	GH17J057521	RREB1_1	RREB-1_transfac_M00257	-	11.7449	1.13e-05	0.0421	ACACACACACACAC	3	RREB-1
chr17:57526096-57526700	chr17:57526389-57526402	GH17J057521	RREB1_1	RREB-1_transfac_M00257	-	11.7449	1.13e-05	0.0421	ACACACACACACAC	3	RREB-1
chr17:57526096-57526700	chr17:57526391-57526404	GH17J057521	RREB1_1	RREB-1_transfac_M00257	-	11.7449	1.13e-05	0.0421	ACACACACACACAC	3	RREB-1
chr17:57526096-57526700	chr17:57526393-57526406	GH17J057521	RREB1_1	RREB-1_transfac_M00257	-	11.7449	1.13e-05	0.0421	ACACACACACACAC	3	RREB-1
chr17:57526096-57526700	chr17:57526395-57526408	GH17J057521	RREB1_1	RREB-1_transfac_M00257	-	11.7449	1.13e-05	0.0421	ACACACACACACAC	3	RREB-1
chr17:57526096-57526700	chr17:57526352-57526371	GH17J057521	RREB1_2	RREB1_jaspar_MA0073.1	-	7.32653	1.61e-05	0.0484	CACACACACACACACCCAGG	3	RREB1
chr17:57526096-57526700	chr17:57526121-57526131	GH17J057521	TFAP2_known19	TFAP2C_8	-	12.6327	1.94e-05	0.0424	TGCCTCAGCCT	3	TFAP2C
chr17:57526096-57526700	chr17:57526106-57526122	GH17J057521	TOPORS_1	LUN-1_transfac_M00480	+	0.265306	5.61e-06	0.0202	TCCCAGCTACTCAGGAG	3	LUN-1
chr17:57586401-57586988	chr17:57586502-57586509	GH17J057588	ZNF384_1	ZNF384	+	13.5248	3.23e-05	0.0026	AAAAAAAA	3	ZNF384
chr17:57586401-57586988	chr17:57586503-57586510	GH17J057588	ZNF384_1	ZNF384	+	13.5248	3.23e-05	0.0026	AAAAAAAA	3	ZNF384
chr17:57586401-57586988	chr17:57586504-57586511	GH17J057588	ZNF384_1	ZNF384	+	13.5248	3.23e-05	0.0026	AAAAAAAA	3	ZNF384
chr17:57586401-57586988	chr17:57586505-57586512	GH17J057588	ZNF384_1	ZNF384	+	13.5248	3.23e-05	0.0026	AAAAAAAA	3	ZNF384
chr17:57586401-57586988	chr17:57586506-57586513	GH17J057588	ZNF384_1	ZNF384	+	13.5248	3.23e-05	0.0026	AAAAAAAA	3	ZNF384
chr17:57586401-57586988	chr17:57586507-57586514	GH17J057588	ZNF384_1	ZNF384	+	13.5248	3.23e-05	0.0026	AAAAAAAA	3	ZNF384
chr17:57586401-57586988	chr17:57586850-57586857	GH17J057588	ZNF384_1	ZNF384	+	13.5248	3.23e-05	0.0026	AAAAAAAA	3	ZNF384
chr17:57586401-57586988	chr17:57586851-57586858	GH17J057588	ZNF384_1	ZNF384	+	13.5248	3.23e-05	0.0026	AAAAAAAA	3	ZNF384
chr17:57586401-57586988	chr17:57586852-57586859	GH17J057588	ZNF384_1	ZNF384	+	13.5248	3.23e-05	0.0026	AAAAAAAA	3	ZNF384
chr17:57586401-57586988	chr17:57586853-57586860	GH17J057588	ZNF384_1	ZNF384	+	13.5248	3.23e-05	0.0026	AAAAAAAA	3	ZNF384
chr17:57586401-57586988	chr17:57586854-57586861	GH17J057588	ZNF384_1	ZNF384	+	13.5248	3.23e-05	0.0026	AAAAAAAA	3	ZNF384
chr17:57586401-57586988	chr17:57586855-57586862	GH17J057588	ZNF384_1	ZNF384	+	13.5248	3.23e-05	0.0026	AAAAAAAA	3	ZNF384
chr17:57586401-57586988	chr17:57586856-57586863	GH17J057588	ZNF384_1	ZNF384	+	13.5248	3.23e-05	0.0026	AAAAAAAA	3	ZNF384
chr17:57586401-57586988	chr17:57586857-57586864	GH17J057588	ZNF384_1	ZNF384	+	13.5248	3.23e-05	0.0026	AAAAAAAA	3	ZNF384
chr17:57586401-57586988	chr17:57586858-57586865	GH17J057588	ZNF384_1	ZNF384	+	13.5248	3.23e-05	0.0026	AAAAAAAA	3	ZNF384
chr17:57586401-57586988	chr17:57586859-57586866	GH17J057588	ZNF384_1	ZNF384	+	13.5248	3.23e-05	0.0026	AAAAAAAA	3	ZNF384
chr17:57586401-57586988	chr17:57586508-57586515	GH17J057588	ZNF384_1	ZNF384	+	11.495	9.11e-05	0.007	AAAAAAAT	3	ZNF384
chr17:57586401-57586988	chr17:57586853-57586867	GH17J057588	ZNF35_1	Zfp105_bulyk_sc09-primary	+	12.1361	1.58e-05	0.00355	AAAAAAAAAAAAAAG	3	ZFP105
chr17:57586401-57586988	chr17:57586850-57586864	GH17J057588	ZNF35_1	Zfp105_bulyk_sc09-primary	+	11.7891	2.33e-05	0.00355	AAAAAAAAAAAAAAA	3	ZFP105
chr17:57586401-57586988	chr17:57586851-57586865	GH17J057588	ZNF35_1	Zfp105_bulyk_sc09-primary	+	11.7891	2.33e-05	0.00355	AAAAAAAAAAAAAAA	3	ZFP105
chr17:57586401-57586988	chr17:57586852-57586866	GH17J057588	ZNF35_1	Zfp105_bulyk_sc09-primary	+	11.7891	2.33e-05	0.00355	AAAAAAAAAAAAAAA	3	ZFP105
chr17:57586401-57586988	chr17:57586849-57586863	GH17J057588	ZNF35_1	Zfp105_bulyk_sc09-primary	+	11.5578	2.97e-05	0.00426	TAAAAAAAAAAAAAA	3	ZFP105
chr17:57586401-57586988	chr17:57586847-57586861	GH17J057588	ZNF35_1	Zfp105_bulyk_sc09-primary	+	11.3265	3.75e-05	0.00508	CTTAAAAAAAAAAAA	3	ZFP105
chr17:57586401-57586988	chr17:57586499-57586513	GH17J057588	ZNF35_1	Zfp105_bulyk_sc09-primary	+	10.9932	5.18e-05	0.006	GTTAAAAAAAAAAAA	3	ZFP105
chr17:57586401-57586988	chr17:57586501-57586515	GH17J057588	ZNF35_1	Zfp105_bulyk_sc09-primary	+	10.8503	5.92e-05	0.00667	TAAAAAAAAAAAAAT	3	ZFP105
chr17:57586401-57586988	chr17:57586855-57586869	GH17J057588	ZNF35_1	Zfp105_bulyk_sc09-primary	+	10.7143	6.71e-05	0.007	AAAAAAAAAAAAGTT	3	ZFP105
chr17:57586401-57586988	chr17:57586500-57586514	GH17J057588	ZNF35_1	Zfp105_bulyk_sc09-primary	+	10.6531	7.08e-05	0.00726	TTAAAAAAAAAAAAA	3	ZFP105
chr17:57586401-57586988	chr17:57586848-57586862	GH17J057588	ZNF35_1	Zfp105_bulyk_sc09-primary	+	10.6531	7.08e-05	0.00726	TTAAAAAAAAAAAAA	3	ZFP105
chr17:57586401-57586988	chr17:57586503-57586517	GH17J057588	ZNF35_1	Zfp105_bulyk_sc09-primary	+	10.4558	8.46e-05	0.0085	AAAAAAAAAAAATCT	3	ZFP105
chr17:57936513-57936833	chr17:57936583-57936600	GH17J057934	EWSR1::FLI1_1	EWSR1-FLI1_jaspar_MA0149.1	+	-0.918367	1.01e-05	0.0317	GGGAGGAGAGGAGGCAGT	3	EWSR1-FLI1
chr17:57936513-57936833	chr17:57936560-57936567	GH17J057934	FEZF2_1	FEZF2	-	10.8788	8.21e-05	0.046	CCCAGCCA	3	FEZF2
chr17:57936513-57936833	chr17:57936782-57936789	GH17J057934	FEZF2_1	FEZF2	+	10.8384	9.02e-05	0.0488	CCCAGCCC	3	FEZF2
chr17:59290844-59291140	chr17:59290879-59290893	GH17J059286	DMRTA2_1	DMRT5_transfac_M01150	-	19.1429	3.35e-08	0.0269	GATTGTTACTGTGTC	2	DMRT5
chr17:59290844-59291140	chr17:59291071-59291078	GH17J059286	FEZF2_1	FEZF2	+	12.5051	2.2e-05	0.0287	CTCAGCCT	2	FEZF2
chr17:59290844-59291140	chr17:59290998-59291005	GH17J059286	FEZF2_1	FEZF2	-	12.2626	3.4e-05	0.0287	TCCAGCCT	2	FEZF2
chr17:59290844-59291140	chr17:59290995-59291002	GH17J059286	FEZF2_1	FEZF2	+	12.0404	4.39e-05	0.0287	CCCAGGCT	2	FEZF2
chr17:59290844-59291140	chr17:59290945-59290964	GH17J059286	FOXP1_1	FOXP1_transfac_M00987	+	2.61386	5.45e-06	0.00294	TTATATCTTTTTTTTTTTTT	2	FOXP1
chr17:59290844-59291140	chr17:59290941-59290960	GH17J059286	FOXP1_1	FOXP1_transfac_M00987	+	-0.544554	1.36e-05	0.00543	TGAATTATATCTTTTTTTTT	2	FOXP1
chr17:59290844-59291140	chr17:59291067-59291077	GH17J059286	MAF_known2	MAF_2	-	12.86	9.88e-06	0.0287	GGCTGAGGCAG	2	MAF
chr17:59290844-59291140	chr17:59290952-59290959	GH17J059286	ZNF384_1	ZNF384	-	13.5248	3.23e-05	0.00299	AAAAAAAA	2	ZNF384
chr17:59290844-59291140	chr17:59290953-59290960	GH17J059286	ZNF384_1	ZNF384	-	13.5248	3.23e-05	0.00299	AAAAAAAA	2	ZNF384
chr17:59290844-59291140	chr17:59290954-59290961	GH17J059286	ZNF384_1	ZNF384	-	13.5248	3.23e-05	0.00299	AAAAAAAA	2	ZNF384
chr17:59290844-59291140	chr17:59290955-59290962	GH17J059286	ZNF384_1	ZNF384	-	13.5248	3.23e-05	0.00299	AAAAAAAA	2	ZNF384
chr17:59290844-59291140	chr17:59290956-59290963	GH17J059286	ZNF384_1	ZNF384	-	13.5248	3.23e-05	0.00299	AAAAAAAA	2	ZNF384
chr17:59290844-59291140	chr17:59290957-59290964	GH17J059286	ZNF384_1	ZNF384	-	13.5248	3.23e-05	0.00299	AAAAAAAA	2	ZNF384
chr17:59290844-59291140	chr17:59291108-59291121	GH17J059286	RREB1_1	RREB-1_transfac_M00257	+	16.5408	1.65e-06	0.0431	CCCCACCACACCCA	2	RREB-1
chr17:59290844-59291140	chr17:59291068-59291078	GH17J059286	TFAP2_known19	TFAP2C_8	+	12.6327	1.94e-05	0.0461	TGCCTCAGCCT	2	TFAP2C
chr17:59290844-59291140	chr17:59291077-59291093	GH17J059286	TOPORS_1	LUN-1_transfac_M00480	-	4.61224	1.86e-06	0.0151	TCCCAGCTACTCTGGAG	2	LUN-1
chr17:59290844-59291140	chr17:59290949-59290963	GH17J059286	ZNF35_1	Zfp105_bulyk_sc09-primary	-	11.7347	2.48e-05	0.00551	AAAAAAAAAAAAGAT	2	ZFP105
chr17:59290844-59291140	chr17:59290951-59290965	GH17J059286	ZNF35_1	Zfp105_bulyk_sc09-primary	-	11.102	4.68e-05	0.00752	GAAAAAAAAAAAAAG	2	ZFP105
chr17:59290844-59291140	chr17:59290950-59290964	GH17J059286	ZNF35_1	Zfp105_bulyk_sc09-primary	-	10.7959	6.23e-05	0.00886	AAAAAAAAAAAAAGA	2	ZFP105
chr17:60371387-60371733	chr17:60371536-60371543	GH17J060371	FEZF2_1	FEZF2	+	12.2626	3.4e-05	0.0233	TCCAGCCT	1	FEZF2
chr17:60371387-60371733	chr17:60371539-60371546	GH17J060371	FEZF2_1	FEZF2	-	12.0404	4.39e-05	0.0233	CCCAGGCT	1	FEZF2
chr17:60371387-60371733	chr17:60371571-60371590	GH17J060371	FOXP1_1	FOXP1_transfac_M00987	-	0.891089	9.15e-06	0.00273	TCATTTAATTTTTTTTTTTT	1	FOXP1
chr17:60371387-60371733	chr17:60371572-60371591	GH17J060371	FOXP1_1	FOXP1_transfac_M00987	-	-4.91089	3.68e-05	0.00513	TTCATTTAATTTTTTTTTTT	1	FOXP1
chr17:60371387-60371733	chr17:60371567-60371586	GH17J060371	FOXP1_1	FOXP1_transfac_M00987	-	-7.80198	7.25e-05	0.00851	TTAATTTTTTTTTTTTTTGA	1	FOXP1
chr17:60371387-60371733	chr17:60371466-60371476	GH17J060371	MAF_known2	MAF_2	+	12.26	1.83e-05	0.0348	AGCTGAGGCAG	1	MAF
chr17:60371387-60371733	chr17:60371569-60371576	GH17J060371	ZNF384_1	ZNF384	+	13.5248	3.23e-05	0.00212	AAAAAAAA	1	ZNF384
chr17:60371387-60371733	chr17:60371570-60371577	GH17J060371	ZNF384_1	ZNF384	+	13.5248	3.23e-05	0.00212	AAAAAAAA	1	ZNF384
chr17:60371387-60371733	chr17:60371571-60371578	GH17J060371	ZNF384_1	ZNF384	+	13.5248	3.23e-05	0.00212	AAAAAAAA	1	ZNF384
chr17:60371387-60371733	chr17:60371572-60371579	GH17J060371	ZNF384_1	ZNF384	+	13.5248	3.23e-05	0.00212	AAAAAAAA	1	ZNF384
chr17:60371387-60371733	chr17:60371573-60371580	GH17J060371	ZNF384_1	ZNF384	+	13.5248	3.23e-05	0.00212	AAAAAAAA	1	ZNF384
chr17:60371387-60371733	chr17:60371574-60371581	GH17J060371	ZNF384_1	ZNF384	+	13.5248	3.23e-05	0.00212	AAAAAAAA	1	ZNF384
chr17:60371387-60371733	chr17:60371575-60371582	GH17J060371	ZNF384_1	ZNF384	+	13.5248	3.23e-05	0.00212	AAAAAAAA	1	ZNF384
chr17:60371387-60371733	chr17:60371576-60371583	GH17J060371	ZNF384_1	ZNF384	+	11.495	9.11e-05	0.00559	AAAAAAAT	1	ZNF384
chr17:60371387-60371733	chr17:60371445-60371455	GH17J060371	PITX2_1	Pitx2_transfac_M00482	+	15.1939	3.01e-06	0.00737	TATAATCCCAG	1	PITX2
chr17:60371387-60371733	chr17:60371450-60371466	GH17J060371	TOPORS_1	LUN-1_transfac_M00480	+	9.77551	3.82e-07	0.01	TCCCAGCTACTCAGGAA	1	LUN-1
chr17:60371387-60371733	chr17:60371566-60371580	GH17J060371	ZNF35_1	Zfp105_bulyk_sc09-primary	+	11.8095	2.28e-05	0.00302	CTCAAAAAAAAAAAA	1	ZFP105
chr17:60371387-60371733	chr17:60371571-60371585	GH17J060371	ZNF35_1	Zfp105_bulyk_sc09-primary	+	11.0952	4.71e-05	0.00463	AAAAAAAAAAAATTA	1	ZFP105
chr17:60371387-60371733	chr17:60371568-60371582	GH17J060371	ZNF35_1	Zfp105_bulyk_sc09-primary	+	11.0884	4.74e-05	0.00463	CAAAAAAAAAAAAAA	1	ZFP105
chr17:60371387-60371733	chr17:60371569-60371583	GH17J060371	ZNF35_1	Zfp105_bulyk_sc09-primary	+	11.0816	4.77e-05	0.00463	AAAAAAAAAAAAAAT	1	ZFP105
chr17:60371387-60371733	chr17:60371572-60371586	GH17J060371	ZNF35_1	Zfp105_bulyk_sc09-primary	+	10.2721	9.92e-05	0.00797	AAAAAAAAAAATTAA	1	ZFP105
chr17:60694564-60695288	chr17:60694593-60694600	GH17J060694	FEZF2_1	FEZF2	+	12.5051	2.2e-05	0.0233	CTCAGCCT	1	FEZF2
chr17:60694564-60695288	chr17:60695164-60695171	GH17J060694	FEZF2_1	FEZF2	-	12.2626	3.4e-05	0.0233	TCCAGCCT	1	FEZF2
chr17:60694564-60695288	chr17:60694690-60694697	GH17J060694	FEZF2_1	FEZF2	+	12.0404	4.39e-05	0.0233	CCCAGGCT	1	FEZF2
chr17:60694564-60695288	chr17:60695161-60695168	GH17J060694	FEZF2_1	FEZF2	+	12.0404	4.39e-05	0.0233	CCCAGGCT	1	FEZF2
chr17:60694564-60695288	chr17:60694906-60694913	GH17J060694	FEZF2_1	FEZF2	+	10.8384	9.02e-05	0.0426	CCCAGCCC	1	FEZF2
chr17:60694564-60695288	chr17:60694644-60694663	GH17J060694	FOXP1_1	FOXP1_transfac_M00987	+	6.0198	2.05e-06	0.000735	TTAATTTTTTTTTTTTTTTT	1	FOXP1
chr17:60694564-60695288	chr17:60694990-60695009	GH17J060694	FOXP1_1	FOXP1_transfac_M00987	+	0.673267	9.76e-06	0.00287	TTATTTGCCTTTTTGTGATT	1	FOXP1
chr17:60694564-60695288	chr17:60695119-60695138	GH17J060694	FOXP1_1	FOXP1_transfac_M00987	+	-0.049505	1.2e-05	0.00313	ATTTTTTTTTTTTTTTTTTT	1	FOXP1
chr17:60694564-60695288	chr17:60695117-60695136	GH17J060694	FOXP1_1	FOXP1_transfac_M00987	+	-0.0693069	1.21e-05	0.00313	ACATTTTTTTTTTTTTTTTT	1	FOXP1
chr17:60694564-60695288	chr17:60695120-60695139	GH17J060694	FOXP1_1	FOXP1_transfac_M00987	+	-3.47525	2.54e-05	0.00383	TTTTTTTTTTTTTTTTTTTG	1	FOXP1
chr17:60694564-60695288	chr17:60694645-60694664	GH17J060694	FOXP1_1	FOXP1_transfac_M00987	+	-3.49505	2.55e-05	0.00383	TAATTTTTTTTTTTTTTTTG	1	FOXP1
chr17:60694564-60695288	chr17:60695121-60695140	GH17J060694	FOXP1_1	FOXP1_transfac_M00987	+	-7.78218	7.21e-05	0.00849	TTTTTTTTTTTTTTTTTTGA	1	FOXP1
chr17:60694564-60695288	chr17:60694641-60694660	GH17J060694	FOXP1_1	FOXP1_transfac_M00987	+	-8.58416	8.84e-05	0.01	GTCTTAATTTTTTTTTTTTT	1	FOXP1
chr17:60694564-60695288	chr17:60694853-60694865	GH17J060694	IRF_known1	IRF1_1	+	18.2222	5.4e-07	0.0476	CAAAACTGAAACT	1	IRF1
chr17:60694564-60695288	chr17:60694648-60694655	GH17J060694	ZNF384_1	ZNF384	-	13.5248	3.23e-05	0.00212	AAAAAAAA	1	ZNF384
chr17:60694564-60695288	chr17:60694649-60694656	GH17J060694	ZNF384_1	ZNF384	-	13.5248	3.23e-05	0.00212	AAAAAAAA	1	ZNF384
chr17:60694564-60695288	chr17:60694650-60694657	GH17J060694	ZNF384_1	ZNF384	-	13.5248	3.23e-05	0.00212	AAAAAAAA	1	ZNF384
chr17:60694564-60695288	chr17:60694651-60694658	GH17J060694	ZNF384_1	ZNF384	-	13.5248	3.23e-05	0.00212	AAAAAAAA	1	ZNF384
chr17:60694564-60695288	chr17:60694652-60694659	GH17J060694	ZNF384_1	ZNF384	-	13.5248	3.23e-05	0.00212	AAAAAAAA	1	ZNF384
chr17:60694564-60695288	chr17:60694653-60694660	GH17J060694	ZNF384_1	ZNF384	-	13.5248	3.23e-05	0.00212	AAAAAAAA	1	ZNF384
chr17:60694564-60695288	chr17:60694654-60694661	GH17J060694	ZNF384_1	ZNF384	-	13.5248	3.23e-05	0.00212	AAAAAAAA	1	ZNF384
chr17:60694564-60695288	chr17:60694655-60694662	GH17J060694	ZNF384_1	ZNF384	-	13.5248	3.23e-05	0.00212	AAAAAAAA	1	ZNF384
chr17:60694564-60695288	chr17:60694656-60694663	GH17J060694	ZNF384_1	ZNF384	-	13.5248	3.23e-05	0.00212	AAAAAAAA	1	ZNF384
chr17:60694564-60695288	chr17:60695120-60695127	GH17J060694	ZNF384_1	ZNF384	-	13.5248	3.23e-05	0.00212	AAAAAAAA	1	ZNF384
chr17:60694564-60695288	chr17:60695121-60695128	GH17J060694	ZNF384_1	ZNF384	-	13.5248	3.23e-05	0.00212	AAAAAAAA	1	ZNF384
chr17:60694564-60695288	chr17:60695122-60695129	GH17J060694	ZNF384_1	ZNF384	-	13.5248	3.23e-05	0.00212	AAAAAAAA	1	ZNF384
chr17:60694564-60695288	chr17:60695123-60695130	GH17J060694	ZNF384_1	ZNF384	-	13.5248	3.23e-05	0.00212	AAAAAAAA	1	ZNF384
chr17:60694564-60695288	chr17:60695124-60695131	GH17J060694	ZNF384_1	ZNF384	-	13.5248	3.23e-05	0.00212	AAAAAAAA	1	ZNF384
chr17:60694564-60695288	chr17:60695125-60695132	GH17J060694	ZNF384_1	ZNF384	-	13.5248	3.23e-05	0.00212	AAAAAAAA	1	ZNF384
chr17:60694564-60695288	chr17:60695126-60695133	GH17J060694	ZNF384_1	ZNF384	-	13.5248	3.23e-05	0.00212	AAAAAAAA	1	ZNF384
chr17:60694564-60695288	chr17:60695127-60695134	GH17J060694	ZNF384_1	ZNF384	-	13.5248	3.23e-05	0.00212	AAAAAAAA	1	ZNF384
chr17:60694564-60695288	chr17:60695128-60695135	GH17J060694	ZNF384_1	ZNF384	-	13.5248	3.23e-05	0.00212	AAAAAAAA	1	ZNF384
chr17:60694564-60695288	chr17:60695129-60695136	GH17J060694	ZNF384_1	ZNF384	-	13.5248	3.23e-05	0.00212	AAAAAAAA	1	ZNF384
chr17:60694564-60695288	chr17:60695130-60695137	GH17J060694	ZNF384_1	ZNF384	-	13.5248	3.23e-05	0.00212	AAAAAAAA	1	ZNF384
chr17:60694564-60695288	chr17:60695131-60695138	GH17J060694	ZNF384_1	ZNF384	-	13.5248	3.23e-05	0.00212	AAAAAAAA	1	ZNF384
chr17:60694564-60695288	chr17:60694647-60694654	GH17J060694	ZNF384_1	ZNF384	-	11.495	9.11e-05	0.00559	AAAAAAAT	1	ZNF384
chr17:60694564-60695288	chr17:60695119-60695126	GH17J060694	ZNF384_1	ZNF384	-	11.495	9.11e-05	0.00559	AAAAAAAT	1	ZNF384
chr17:60694564-60695288	chr17:60695252-60695262	GH17J060694	PITX2_1	Pitx2_transfac_M00482	-	13.3571	1.45e-05	0.0233	TGTAGTCCCAG	1	PITX2
chr17:60694564-60695288	chr17:60695168-60695184	GH17J060694	ZBTB3_1	Zbtb3_bulyk_sc09-primary	-	15.5872	2.39e-06	0.0205	CACGCCACTGCACTCCA	1	ZBTB3
chr17:60694564-60695288	chr17:60694652-60694666	GH17J060694	ZNF35_1	Zfp105_bulyk_sc09-primary	-	12.0544	1.74e-05	0.00302	ACCAAAAAAAAAAAA	1	ZFP105
chr17:60694564-60695288	chr17:60695127-60695141	GH17J060694	ZNF35_1	Zfp105_bulyk_sc09-primary	-	11.8095	2.28e-05	0.00302	CTCAAAAAAAAAAAA	1	ZFP105
chr17:60694564-60695288	chr17:60694648-60694662	GH17J060694	ZNF35_1	Zfp105_bulyk_sc09-primary	-	11.7891	2.33e-05	0.00302	AAAAAAAAAAAAAAA	1	ZFP105
chr17:60694564-60695288	chr17:60694649-60694663	GH17J060694	ZNF35_1	Zfp105_bulyk_sc09-primary	-	11.7891	2.33e-05	0.00302	AAAAAAAAAAAAAAA	1	ZFP105
chr17:60694564-60695288	chr17:60695120-60695134	GH17J060694	ZNF35_1	Zfp105_bulyk_sc09-primary	-	11.7891	2.33e-05	0.00302	AAAAAAAAAAAAAAA	1	ZFP105
chr17:60694564-60695288	chr17:60695121-60695135	GH17J060694	ZNF35_1	Zfp105_bulyk_sc09-primary	-	11.7891	2.33e-05	0.00302	AAAAAAAAAAAAAAA	1	ZFP105
chr17:60694564-60695288	chr17:60695122-60695136	GH17J060694	ZNF35_1	Zfp105_bulyk_sc09-primary	-	11.7891	2.33e-05	0.00302	AAAAAAAAAAAAAAA	1	ZFP105
chr17:60694564-60695288	chr17:60695123-60695137	GH17J060694	ZNF35_1	Zfp105_bulyk_sc09-primary	-	11.7891	2.33e-05	0.00302	AAAAAAAAAAAAAAA	1	ZFP105
chr17:60694564-60695288	chr17:60695124-60695138	GH17J060694	ZNF35_1	Zfp105_bulyk_sc09-primary	-	11.7891	2.33e-05	0.00302	AAAAAAAAAAAAAAA	1	ZFP105
chr17:60694564-60695288	chr17:60695118-60695132	GH17J060694	ZNF35_1	Zfp105_bulyk_sc09-primary	-	11.1156	4.62e-05	0.00463	AAAAAAAAAAAAATG	1	ZFP105
chr17:60694564-60695288	chr17:60694645-60694659	GH17J060694	ZNF35_1	Zfp105_bulyk_sc09-primary	-	11.0952	4.71e-05	0.00463	AAAAAAAAAAAATTA	1	ZFP105
chr17:60694564-60695288	chr17:60694650-60694664	GH17J060694	ZNF35_1	Zfp105_bulyk_sc09-primary	-	11.0884	4.74e-05	0.00463	CAAAAAAAAAAAAAA	1	ZFP105
chr17:60694564-60695288	chr17:60695125-60695139	GH17J060694	ZNF35_1	Zfp105_bulyk_sc09-primary	-	11.0884	4.74e-05	0.00463	CAAAAAAAAAAAAAA	1	ZFP105
chr17:60694564-60695288	chr17:60694647-60694661	GH17J060694	ZNF35_1	Zfp105_bulyk_sc09-primary	-	11.0816	4.77e-05	0.00463	AAAAAAAAAAAAAAT	1	ZFP105
chr17:60694564-60695288	chr17:60695119-60695133	GH17J060694	ZNF35_1	Zfp105_bulyk_sc09-primary	-	11.0816	4.77e-05	0.00463	AAAAAAAAAAAAAAT	1	ZFP105
chr17:60694564-60695288	chr17:60694653-60694667	GH17J060694	ZNF35_1	Zfp105_bulyk_sc09-primary	-	10.8707	5.81e-05	0.0055	TACCAAAAAAAAAAA	1	ZFP105
chr17:60694564-60695288	chr17:60695117-60695131	GH17J060694	ZNF35_1	Zfp105_bulyk_sc09-primary	-	10.415	8.76e-05	0.00727	AAAAAAAAAAAATGT	1	ZFP105
chr17:60694564-60695288	chr17:60694644-60694658	GH17J060694	ZNF35_1	Zfp105_bulyk_sc09-primary	-	10.2721	9.92e-05	0.00797	AAAAAAAAAAATTAA	1	ZFP105
chr17:61636147-61636481	chr17:61636295-61636314	GH17J061636	FOXP1_1	FOXP1_transfac_M00987	+	6.0198	2.05e-06	0.000735	TGATTTTTTTTTTTTTTTTT	1	FOXP1
chr17:61636147-61636481	chr17:61636294-61636313	GH17J061636	FOXP1_1	FOXP1_transfac_M00987	+	0.188119	1.13e-05	0.00313	TTGATTTTTTTTTTTTTTTT	1	FOXP1
chr17:61636147-61636481	chr17:61636291-61636310	GH17J061636	FOXP1_1	FOXP1_transfac_M00987	+	-8.60396	8.89e-05	0.01	GCATTGATTTTTTTTTTTTT	1	FOXP1
chr17:61636147-61636481	chr17:61636298-61636305	GH17J061636	ZNF384_1	ZNF384	-	13.5248	3.23e-05	0.00212	AAAAAAAA	1	ZNF384
chr17:61636147-61636481	chr17:61636299-61636306	GH17J061636	ZNF384_1	ZNF384	-	13.5248	3.23e-05	0.00212	AAAAAAAA	1	ZNF384
chr17:61636147-61636481	chr17:61636300-61636307	GH17J061636	ZNF384_1	ZNF384	-	13.5248	3.23e-05	0.00212	AAAAAAAA	1	ZNF384
chr17:61636147-61636481	chr17:61636301-61636308	GH17J061636	ZNF384_1	ZNF384	-	13.5248	3.23e-05	0.00212	AAAAAAAA	1	ZNF384
chr17:61636147-61636481	chr17:61636302-61636309	GH17J061636	ZNF384_1	ZNF384	-	13.5248	3.23e-05	0.00212	AAAAAAAA	1	ZNF384
chr17:61636147-61636481	chr17:61636303-61636310	GH17J061636	ZNF384_1	ZNF384	-	13.5248	3.23e-05	0.00212	AAAAAAAA	1	ZNF384
chr17:61636147-61636481	chr17:61636304-61636311	GH17J061636	ZNF384_1	ZNF384	-	13.5248	3.23e-05	0.00212	AAAAAAAA	1	ZNF384
chr17:61636147-61636481	chr17:61636305-61636312	GH17J061636	ZNF384_1	ZNF384	-	13.5248	3.23e-05	0.00212	AAAAAAAA	1	ZNF384
chr17:61636147-61636481	chr17:61636306-61636313	GH17J061636	ZNF384_1	ZNF384	-	13.5248	3.23e-05	0.00212	AAAAAAAA	1	ZNF384
chr17:61636147-61636481	chr17:61636307-61636314	GH17J061636	ZNF384_1	ZNF384	-	13.5248	3.23e-05	0.00212	AAAAAAAA	1	ZNF384
chr17:61636147-61636481	chr17:61636297-61636304	GH17J061636	ZNF384_1	ZNF384	-	11.495	9.11e-05	0.00559	AAAAAAAT	1	ZNF384
chr17:61636147-61636481	chr17:61636303-61636317	GH17J061636	ZNF35_1	Zfp105_bulyk_sc09-primary	-	12.7823	7.16e-06	0.00302	AGCAAAAAAAAAAAA	1	ZFP105
chr17:61636147-61636481	chr17:61636298-61636312	GH17J061636	ZNF35_1	Zfp105_bulyk_sc09-primary	-	11.7891	2.33e-05	0.00302	AAAAAAAAAAAAAAA	1	ZFP105
chr17:61636147-61636481	chr17:61636299-61636313	GH17J061636	ZNF35_1	Zfp105_bulyk_sc09-primary	-	11.7891	2.33e-05	0.00302	AAAAAAAAAAAAAAA	1	ZFP105
chr17:61636147-61636481	chr17:61636300-61636314	GH17J061636	ZNF35_1	Zfp105_bulyk_sc09-primary	-	11.7891	2.33e-05	0.00302	AAAAAAAAAAAAAAA	1	ZFP105
chr17:61636147-61636481	chr17:61636295-61636309	GH17J061636	ZNF35_1	Zfp105_bulyk_sc09-primary	-	11.1633	4.4e-05	0.00463	AAAAAAAAAAAATCA	1	ZFP105
chr17:61636147-61636481	chr17:61636301-61636315	GH17J061636	ZNF35_1	Zfp105_bulyk_sc09-primary	-	11.0884	4.74e-05	0.00463	CAAAAAAAAAAAAAA	1	ZFP105
chr17:61636147-61636481	chr17:61636297-61636311	GH17J061636	ZNF35_1	Zfp105_bulyk_sc09-primary	-	11.0816	4.77e-05	0.00463	AAAAAAAAAAAAAAT	1	ZFP105
chr17:64426433-64426754	chr17:64426567-64426586	GH17J064426	FOXP1_1	FOXP1_transfac_M00987	-	-7.14851	6.21e-05	0.012	GTATATGGCTTTTTTTTTTT	2	FOXP1
chr17:64426433-64426754	chr17:64426565-64426572	GH17J064426	ZNF384_1	ZNF384	+	13.5248	3.23e-05	0.00299	AAAAAAAA	2	ZNF384
chr17:64426433-64426754	chr17:64426566-64426573	GH17J064426	ZNF384_1	ZNF384	+	13.5248	3.23e-05	0.00299	AAAAAAAA	2	ZNF384
chr17:64426433-64426754	chr17:64426567-64426574	GH17J064426	ZNF384_1	ZNF384	+	13.5248	3.23e-05	0.00299	AAAAAAAA	2	ZNF384
chr17:64426433-64426754	chr17:64426568-64426575	GH17J064426	ZNF384_1	ZNF384	+	13.5248	3.23e-05	0.00299	AAAAAAAA	2	ZNF384
chr17:64426433-64426754	chr17:64426569-64426576	GH17J064426	ZNF384_1	ZNF384	+	13.5248	3.23e-05	0.00299	AAAAAAAA	2	ZNF384
chr17:64426433-64426754	chr17:64426570-64426577	GH17J064426	ZNF384_1	ZNF384	+	13.5248	3.23e-05	0.00299	AAAAAAAA	2	ZNF384
chr17:64426433-64426754	chr17:64426562-64426576	GH17J064426	ZNF35_1	Zfp105_bulyk_sc09-primary	+	12.0272	1.79e-05	0.0053	ATTAAAAAAAAAAAA	2	ZFP105
chr17:64426433-64426754	chr17:64426564-64426578	GH17J064426	ZNF35_1	Zfp105_bulyk_sc09-primary	+	11.9048	2.06e-05	0.0053	TAAAAAAAAAAAAAG	2	ZFP105
chr17:64426433-64426754	chr17:64426563-64426577	GH17J064426	ZNF35_1	Zfp105_bulyk_sc09-primary	+	10.6531	7.08e-05	0.00939	TTAAAAAAAAAAAAA	2	ZFP105
chr17:6489829-6490331	chr17:6489900-6489907	GH17J006489	FEZF2_1	FEZF2	-	12.5051	2.2e-05	0.0287	CTCAGCCT	2	FEZF2
chr17:6489829-6490331	chr17:6489971-6489978	GH17J006489	FEZF2_1	FEZF2	+	12.2626	3.4e-05	0.0287	TCCAGCCT	2	FEZF2
chr17:6489829-6490331	chr17:6490011-6490023	GH17J006489	FOXC1_3	FOXC1_jolma_DBD_M402	+	14.5842	5.65e-06	0.0328	AAAAAAATAAAAA	2	FOXC1
chr17:6489829-6490331	chr17:6490007-6490026	GH17J006489	FOXP1_1	FOXP1_transfac_M00987	-	4.62376	3.12e-06	0.00187	GTCTTTTTATTTTTTTTTTT	2	FOXP1
chr17:6489829-6490331	chr17:6490001-6490020	GH17J006489	FOXP1_1	FOXP1_transfac_M00987	-	-6.0297	4.81e-05	0.01	TTATTTTTTTTTTTGAGATG	2	FOXP1
chr17:6489829-6490331	chr17:6489901-6489911	GH17J006489	MAF_known2	MAF_2	+	12.86	9.88e-06	0.0287	GGCTGAGGCAG	2	MAF
chr17:6489829-6490331	chr17:6490007-6490014	GH17J006489	ZNF384_1	ZNF384	+	13.5248	3.23e-05	0.00299	AAAAAAAA	2	ZNF384
chr17:6489829-6490331	chr17:6490008-6490015	GH17J006489	ZNF384_1	ZNF384	+	13.5248	3.23e-05	0.00299	AAAAAAAA	2	ZNF384
chr17:6489829-6490331	chr17:6490009-6490016	GH17J006489	ZNF384_1	ZNF384	+	13.5248	3.23e-05	0.00299	AAAAAAAA	2	ZNF384
chr17:6489829-6490331	chr17:6490010-6490017	GH17J006489	ZNF384_1	ZNF384	+	13.5248	3.23e-05	0.00299	AAAAAAAA	2	ZNF384
chr17:6489829-6490331	chr17:6490011-6490018	GH17J006489	ZNF384_1	ZNF384	+	11.495	9.11e-05	0.0077	AAAAAAAT	2	ZNF384
chr17:6489829-6490331	chr17:6489880-6489890	GH17J006489	PITX2_1	Pitx2_transfac_M00482	+	16.0612	5.53e-07	0.00192	TGTAATCCCAG	2	PITX2
chr17:6489829-6490331	chr17:6489900-6489910	GH17J006489	TFAP2_known19	TFAP2C_8	-	12.6327	1.94e-05	0.0461	TGCCTCAGCCT	2	TFAP2C
chr17:6489829-6490331	chr17:6489958-6489974	GH17J006489	ZBTB3_1	Zbtb3_bulyk_sc09-primary	+	14.367	7.86e-06	0.0304	CACACCACTGCACTCCA	2	ZBTB3
chr17:6489829-6490331	chr17:6490006-6490020	GH17J006489	ZNF35_1	Zfp105_bulyk_sc09-primary	+	11.415	3.45e-05	0.00681	CAAAAAAAAAAATAA	2	ZFP105
chr17:6489829-6490331	chr17:6490012-6490026	GH17J006489	ZNF35_1	Zfp105_bulyk_sc09-primary	+	11.1156	4.62e-05	0.00752	AAAAAATAAAAAGAC	2	ZFP105
chr17:6489829-6490331	chr17:6490004-6490018	GH17J006489	ZNF35_1	Zfp105_bulyk_sc09-primary	+	11.102	4.68e-05	0.00752	CTCAAAAAAAAAAAT	2	ZFP105
chr17:6489829-6490331	chr17:6490009-6490023	GH17J006489	ZNF35_1	Zfp105_bulyk_sc09-primary	+	10.483	8.25e-05	0.0106	AAAAAAAAATAAAAA	2	ZFP105
chr17:6492752-6493148	chr17:6492753-6492760	GH17J006493	FEZF2_1	FEZF2	-	12.5051	2.2e-05	0.0233	CTCAGCCT	1	FEZF2
chr17:6492752-6493148	chr17:6492871-6492890	GH17J006493	FOXP1_1	FOXP1_transfac_M00987	-	15.6139	9.69e-08	0.000735	TTATTTTTATTTTATTTTAT	1	FOXP1
chr17:6492752-6493148	chr17:6492865-6492884	GH17J006493	FOXP1_1	FOXP1_transfac_M00987	-	-3.69307	2.67e-05	0.004	TTATTTTATTTTATTATTTT	1	FOXP1
chr17:6492752-6493148	chr17:6492860-6492879	GH17J006493	FOXP1_1	FOXP1_transfac_M00987	-	-4.35644	3.19e-05	0.00452	TTATTTTATTATTTTATTTT	1	FOXP1
chr17:6492752-6493148	chr17:6492910-6492929	GH17J006493	FOXP1_1	FOXP1_transfac_M00987	-	-7.14851	6.21e-05	0.00788	TTCATTGTTTTTTTTTTTTA	1	FOXP1
chr17:6492752-6493148	chr17:6492989-6493008	GH17J006493	FOXP1_1	FOXP1_transfac_M00987	-	-7.64356	6.97e-05	0.00849	TGATTGGTCTTGGTGTTTTC	1	FOXP1
chr17:6492752-6493148	chr17:6492754-6492764	GH17J006493	MAF_known2	MAF_2	+	12.86	9.88e-06	0.0205	GGCTGAGGCAG	1	MAF
chr17:6492752-6493148	chr17:6492911-6492918	GH17J006493	ZNF384_1	ZNF384	+	13.5248	3.23e-05	0.00212	AAAAAAAA	1	ZNF384
chr17:6492752-6493148	chr17:6492912-6492919	GH17J006493	ZNF384_1	ZNF384	+	13.5248	3.23e-05	0.00212	AAAAAAAA	1	ZNF384
chr17:6492752-6493148	chr17:6492913-6492920	GH17J006493	ZNF384_1	ZNF384	+	13.5248	3.23e-05	0.00212	AAAAAAAA	1	ZNF384
chr17:6492752-6493148	chr17:6492914-6492921	GH17J006493	ZNF384_1	ZNF384	+	13.5248	3.23e-05	0.00212	AAAAAAAA	1	ZNF384
chr17:6492752-6493148	chr17:6492915-6492922	GH17J006493	ZNF384_1	ZNF384	+	13.5248	3.23e-05	0.00212	AAAAAAAA	1	ZNF384
chr17:6492752-6493148	chr17:6492916-6492923	GH17J006493	ZNF384_1	ZNF384	+	11.5644	5.88e-05	0.00376	AAAAAAAC	1	ZNF384
chr17:6492752-6493148	chr17:6492753-6492763	GH17J006493	TFAP2_known19	TFAP2C_8	-	12.6327	1.94e-05	0.0373	TGCCTCAGCCT	1	TFAP2C
chr17:6492752-6493148	chr17:6492914-6492928	GH17J006493	ZNF35_1	Zfp105_bulyk_sc09-primary	+	12.1565	1.55e-05	0.00302	AAAAAAAAACAATGA	1	ZFP105
chr17:6492752-6493148	chr17:6492876-6492890	GH17J006493	ZNF35_1	Zfp105_bulyk_sc09-primary	+	11.3946	3.51e-05	0.00411	ATAAAATAAAAATAA	1	ZFP105
chr17:6492752-6493148	chr17:6492908-6492922	GH17J006493	ZNF35_1	Zfp105_bulyk_sc09-primary	+	11.3265	3.75e-05	0.00432	CTTAAAAAAAAAAAA	1	ZFP105
chr17:6492752-6493148	chr17:6492911-6492925	GH17J006493	ZNF35_1	Zfp105_bulyk_sc09-primary	+	11.102	4.68e-05	0.00463	AAAAAAAAAAAACAA	1	ZFP105
chr17:6492752-6493148	chr17:6492910-6492924	GH17J006493	ZNF35_1	Zfp105_bulyk_sc09-primary	+	10.6054	7.4e-05	0.00629	TAAAAAAAAAAAACA	1	ZFP105
chr17:65453660-65453979	chr17:65453876-65453891	GH17J065453	BARHL2_7	BARHL2_jolma_full_M463	+	20.0708	7.35e-09	0.00586	TAATTGTTGCTAATTG	2	BARHL2
chr17:65453660-65453979	chr17:65453876-65453891	GH17J065453	BARHL2_4	BARHL2_jolma_DBD_M460	+	18.1732	2.36e-08	0.019	TAATTGTTGCTAATTG	2	BARHL2
chr17:65453660-65453979	chr17:65453847-65453866	GH17J065453	FOXP1_1	FOXP1_transfac_M00987	-	-2.80198	2.17e-05	0.00626	TCATTTGTATTTCTATGAAT	2	FOXP1
chr17:65453660-65453979	chr17:65453811-65453818	GH17J065453	ZNF384_1	ZNF384	+	13.5248	3.23e-05	0.00299	AAAAAAAA	2	ZNF384
chr17:65453660-65453979	chr17:65453812-65453819	GH17J065453	ZNF384_1	ZNF384	+	13.5248	3.23e-05	0.00299	AAAAAAAA	2	ZNF384
chr17:65453660-65453979	chr17:65453813-65453820	GH17J065453	ZNF384_1	ZNF384	+	13.5248	3.23e-05	0.00299	AAAAAAAA	2	ZNF384
chr17:65453660-65453979	chr17:65453814-65453821	GH17J065453	ZNF384_1	ZNF384	+	13.5248	3.23e-05	0.00299	AAAAAAAA	2	ZNF384
chr17:65453660-65453979	chr17:65453815-65453822	GH17J065453	ZNF384_1	ZNF384	+	13.5248	3.23e-05	0.00299	AAAAAAAA	2	ZNF384
chr17:65453660-65453979	chr17:65453816-65453823	GH17J065453	ZNF384_1	ZNF384	+	13.5248	3.23e-05	0.00299	AAAAAAAA	2	ZNF384
chr17:65453660-65453979	chr17:65453817-65453824	GH17J065453	ZNF384_1	ZNF384	+	13.5248	3.23e-05	0.00299	AAAAAAAA	2	ZNF384
chr17:65453660-65453979	chr17:65453811-65453825	GH17J065453	ZNF35_1	Zfp105_bulyk_sc09-primary	+	12.1361	1.58e-05	0.0053	AAAAAAAAAAAAAAG	2	ZFP105
chr17:65453660-65453979	chr17:65453812-65453826	GH17J065453	ZNF35_1	Zfp105_bulyk_sc09-primary	+	11.1429	4.49e-05	0.00752	AAAAAAAAAAAAAGG	2	ZFP105
chr17:65453660-65453979	chr17:65453809-65453823	GH17J065453	ZNF35_1	Zfp105_bulyk_sc09-primary	+	10.9252	5.53e-05	0.00841	TGAAAAAAAAAAAAA	2	ZFP105
chr17:65453660-65453979	chr17:65453810-65453824	GH17J065453	ZNF35_1	Zfp105_bulyk_sc09-primary	+	10.7551	6.46e-05	0.00888	GAAAAAAAAAAAAAA	2	ZFP105
chr17:67152610-67152940	chr17:67152845-67152852	GH17J067150	FEZF2_1	FEZF2	-	12.0404	4.39e-05	0.0287	CCCAGGCT	2	FEZF2
chr17:67152610-67152940	chr17:67152769-67152788	GH17J067150	FOXP1_1	FOXP1_transfac_M00987	-	9.70297	8.1e-07	0.00134	TTGTTTTTTTTTTTTTTTTT	2	FOXP1
chr17:67152610-67152940	chr17:67152773-67152792	GH17J067150	FOXP1_1	FOXP1_transfac_M00987	-	2.36634	5.87e-06	0.00311	CTAGTTGTTTTTTTTTTTTT	2	FOXP1
chr17:67152610-67152940	chr17:67152766-67152785	GH17J067150	FOXP1_1	FOXP1_transfac_M00987	-	-2.56436	2.06e-05	0.00626	TTTTTTTTTTTTTTTTTTAA	2	FOXP1
chr17:67152610-67152940	chr17:67152768-67152787	GH17J067150	FOXP1_1	FOXP1_transfac_M00987	-	-3.47525	2.54e-05	0.00626	TGTTTTTTTTTTTTTTTTTT	2	FOXP1
chr17:67152610-67152940	chr17:67152768-67152775	GH17J067150	ZNF384_1	ZNF384	+	13.5248	3.23e-05	0.00299	AAAAAAAA	2	ZNF384
chr17:67152610-67152940	chr17:67152769-67152776	GH17J067150	ZNF384_1	ZNF384	+	13.5248	3.23e-05	0.00299	AAAAAAAA	2	ZNF384
chr17:67152610-67152940	chr17:67152770-67152777	GH17J067150	ZNF384_1	ZNF384	+	13.5248	3.23e-05	0.00299	AAAAAAAA	2	ZNF384
chr17:67152610-67152940	chr17:67152771-67152778	GH17J067150	ZNF384_1	ZNF384	+	13.5248	3.23e-05	0.00299	AAAAAAAA	2	ZNF384
chr17:67152610-67152940	chr17:67152772-67152779	GH17J067150	ZNF384_1	ZNF384	+	13.5248	3.23e-05	0.00299	AAAAAAAA	2	ZNF384
chr17:67152610-67152940	chr17:67152773-67152780	GH17J067150	ZNF384_1	ZNF384	+	13.5248	3.23e-05	0.00299	AAAAAAAA	2	ZNF384
chr17:67152610-67152940	chr17:67152774-67152781	GH17J067150	ZNF384_1	ZNF384	+	13.5248	3.23e-05	0.00299	AAAAAAAA	2	ZNF384
chr17:67152610-67152940	chr17:67152775-67152782	GH17J067150	ZNF384_1	ZNF384	+	13.5248	3.23e-05	0.00299	AAAAAAAA	2	ZNF384
chr17:67152610-67152940	chr17:67152776-67152783	GH17J067150	ZNF384_1	ZNF384	+	13.5248	3.23e-05	0.00299	AAAAAAAA	2	ZNF384
chr17:67152610-67152940	chr17:67152777-67152784	GH17J067150	ZNF384_1	ZNF384	+	13.5248	3.23e-05	0.00299	AAAAAAAA	2	ZNF384
chr17:67152610-67152940	chr17:67152778-67152785	GH17J067150	ZNF384_1	ZNF384	+	13.5248	3.23e-05	0.00299	AAAAAAAA	2	ZNF384
chr17:67152610-67152940	chr17:67152779-67152786	GH17J067150	ZNF384_1	ZNF384	+	11.5644	5.88e-05	0.00524	AAAAAAAC	2	ZNF384
chr17:67152610-67152940	chr17:67152686-67152696	GH17J067150	TFAP2_known19	TFAP2C_8	-	14.3367	2.95e-06	0.0461	TGCCCCAGGCA	2	TFAP2C
chr17:67152610-67152940	chr17:67152765-67152779	GH17J067150	ZNF35_1	Zfp105_bulyk_sc09-primary	+	11.7959	2.31e-05	0.0053	TTTAAAAAAAAAAAA	2	ZFP105
chr17:67152610-67152940	chr17:67152768-67152782	GH17J067150	ZNF35_1	Zfp105_bulyk_sc09-primary	+	11.7891	2.33e-05	0.0053	AAAAAAAAAAAAAAA	2	ZFP105
chr17:67152610-67152940	chr17:67152769-67152783	GH17J067150	ZNF35_1	Zfp105_bulyk_sc09-primary	+	11.7891	2.33e-05	0.0053	AAAAAAAAAAAAAAA	2	ZFP105
chr17:67152610-67152940	chr17:67152770-67152784	GH17J067150	ZNF35_1	Zfp105_bulyk_sc09-primary	+	11.7891	2.33e-05	0.0053	AAAAAAAAAAAAAAA	2	ZFP105
chr17:67152610-67152940	chr17:67152771-67152785	GH17J067150	ZNF35_1	Zfp105_bulyk_sc09-primary	+	11.7891	2.33e-05	0.0053	AAAAAAAAAAAAAAA	2	ZFP105
chr17:67152610-67152940	chr17:67152767-67152781	GH17J067150	ZNF35_1	Zfp105_bulyk_sc09-primary	+	11.5578	2.97e-05	0.00628	TAAAAAAAAAAAAAA	2	ZFP105
chr17:67152610-67152940	chr17:67152777-67152791	GH17J067150	ZNF35_1	Zfp105_bulyk_sc09-primary	+	11.1156	4.62e-05	0.00752	AAAAAAAAACAACTA	2	ZFP105
chr17:67152610-67152940	chr17:67152774-67152788	GH17J067150	ZNF35_1	Zfp105_bulyk_sc09-primary	+	11.102	4.68e-05	0.00752	AAAAAAAAAAAACAA	2	ZFP105
chr17:67152610-67152940	chr17:67152773-67152787	GH17J067150	ZNF35_1	Zfp105_bulyk_sc09-primary	+	10.8367	5.99e-05	0.00882	AAAAAAAAAAAAACA	2	ZFP105
chr17:67152610-67152940	chr17:67152766-67152780	GH17J067150	ZNF35_1	Zfp105_bulyk_sc09-primary	+	10.6531	7.08e-05	0.00939	TTAAAAAAAAAAAAA	2	ZFP105
chr17:67152610-67152940	chr17:67152772-67152786	GH17J067150	ZNF35_1	Zfp105_bulyk_sc09-primary	+	10.2789	9.87e-05	0.0118	AAAAAAAAAAAAAAC	2	ZFP105
chr17:67752598-67752952	chr17:67752825-67752832	GH17J067750	FEZF2_1	FEZF2	-	12.2626	3.4e-05	0.0287	TCCAGCCT	2	FEZF2
chr17:67752598-67752952	chr17:67752822-67752829	GH17J067750	FEZF2_1	FEZF2	+	12.0404	4.39e-05	0.0287	CCCAGGCT	2	FEZF2
chr17:67752598-67752952	chr17:67752776-67752795	GH17J067750	FOXP1_1	FOXP1_transfac_M00987	+	6.0396	2.04e-06	0.00134	TTTTTTTTTTTTTTTTTTTT	2	FOXP1
chr17:67752598-67752952	chr17:67752777-67752796	GH17J067750	FOXP1_1	FOXP1_transfac_M00987	+	6.0396	2.04e-06	0.00134	TTTTTTTTTTTTTTTTTTTT	2	FOXP1
chr17:67752598-67752952	chr17:67752778-67752797	GH17J067750	FOXP1_1	FOXP1_transfac_M00987	+	6.0396	2.04e-06	0.00134	TTTTTTTTTTTTTTTTTTTT	2	FOXP1
chr17:67752598-67752952	chr17:67752779-67752798	GH17J067750	FOXP1_1	FOXP1_transfac_M00987	+	6.0396	2.04e-06	0.00134	TTTTTTTTTTTTTTTTTTTT	2	FOXP1
chr17:67752598-67752952	chr17:67752775-67752794	GH17J067750	FOXP1_1	FOXP1_transfac_M00987	+	-3.45545	2.52e-05	0.00626	CTTTTTTTTTTTTTTTTTTT	2	FOXP1
chr17:67752598-67752952	chr17:67752780-67752799	GH17J067750	FOXP1_1	FOXP1_transfac_M00987	+	-3.47525	2.54e-05	0.00626	TTTTTTTTTTTTTTTTTTTG	2	FOXP1
chr17:67752598-67752952	chr17:67752781-67752800	GH17J067750	FOXP1_1	FOXP1_transfac_M00987	+	-7.78218	7.21e-05	0.013	TTTTTTTTTTTTTTTTTTGA	2	FOXP1
chr17:67752598-67752952	chr17:67752776-67752783	GH17J067750	ZNF384_1	ZNF384	-	13.5248	3.23e-05	0.00299	AAAAAAAA	2	ZNF384
chr17:67752598-67752952	chr17:67752777-67752784	GH17J067750	ZNF384_1	ZNF384	-	13.5248	3.23e-05	0.00299	AAAAAAAA	2	ZNF384
chr17:67752598-67752952	chr17:67752778-67752785	GH17J067750	ZNF384_1	ZNF384	-	13.5248	3.23e-05	0.00299	AAAAAAAA	2	ZNF384
chr17:67752598-67752952	chr17:67752779-67752786	GH17J067750	ZNF384_1	ZNF384	-	13.5248	3.23e-05	0.00299	AAAAAAAA	2	ZNF384
chr17:67752598-67752952	chr17:67752780-67752787	GH17J067750	ZNF384_1	ZNF384	-	13.5248	3.23e-05	0.00299	AAAAAAAA	2	ZNF384
chr17:67752598-67752952	chr17:67752781-67752788	GH17J067750	ZNF384_1	ZNF384	-	13.5248	3.23e-05	0.00299	AAAAAAAA	2	ZNF384
chr17:67752598-67752952	chr17:67752782-67752789	GH17J067750	ZNF384_1	ZNF384	-	13.5248	3.23e-05	0.00299	AAAAAAAA	2	ZNF384
chr17:67752598-67752952	chr17:67752783-67752790	GH17J067750	ZNF384_1	ZNF384	-	13.5248	3.23e-05	0.00299	AAAAAAAA	2	ZNF384
chr17:67752598-67752952	chr17:67752784-67752791	GH17J067750	ZNF384_1	ZNF384	-	13.5248	3.23e-05	0.00299	AAAAAAAA	2	ZNF384
chr17:67752598-67752952	chr17:67752785-67752792	GH17J067750	ZNF384_1	ZNF384	-	13.5248	3.23e-05	0.00299	AAAAAAAA	2	ZNF384
chr17:67752598-67752952	chr17:67752786-67752793	GH17J067750	ZNF384_1	ZNF384	-	13.5248	3.23e-05	0.00299	AAAAAAAA	2	ZNF384
chr17:67752598-67752952	chr17:67752787-67752794	GH17J067750	ZNF384_1	ZNF384	-	13.5248	3.23e-05	0.00299	AAAAAAAA	2	ZNF384
chr17:67752598-67752952	chr17:67752788-67752795	GH17J067750	ZNF384_1	ZNF384	-	13.5248	3.23e-05	0.00299	AAAAAAAA	2	ZNF384
chr17:67752598-67752952	chr17:67752789-67752796	GH17J067750	ZNF384_1	ZNF384	-	13.5248	3.23e-05	0.00299	AAAAAAAA	2	ZNF384
chr17:67752598-67752952	chr17:67752790-67752797	GH17J067750	ZNF384_1	ZNF384	-	13.5248	3.23e-05	0.00299	AAAAAAAA	2	ZNF384
chr17:67752598-67752952	chr17:67752791-67752798	GH17J067750	ZNF384_1	ZNF384	-	13.5248	3.23e-05	0.00299	AAAAAAAA	2	ZNF384
chr17:67752598-67752952	chr17:67752913-67752923	GH17J067750	PITX2_1	Pitx2_transfac_M00482	-	16.0612	5.53e-07	0.00192	TGTAATCCCAG	2	PITX2
chr17:67752598-67752952	chr17:67752775-67752789	GH17J067750	ZNF35_1	Zfp105_bulyk_sc09-primary	-	12.1361	1.58e-05	0.0053	AAAAAAAAAAAAAAG	2	ZFP105
chr17:67752598-67752952	chr17:67752787-67752801	GH17J067750	ZNF35_1	Zfp105_bulyk_sc09-primary	-	11.8095	2.28e-05	0.0053	CTCAAAAAAAAAAAA	2	ZFP105
chr17:67752598-67752952	chr17:67752776-67752790	GH17J067750	ZNF35_1	Zfp105_bulyk_sc09-primary	-	11.7891	2.33e-05	0.0053	AAAAAAAAAAAAAAA	2	ZFP105
chr17:67752598-67752952	chr17:67752777-67752791	GH17J067750	ZNF35_1	Zfp105_bulyk_sc09-primary	-	11.7891	2.33e-05	0.0053	AAAAAAAAAAAAAAA	2	ZFP105
chr17:67752598-67752952	chr17:67752778-67752792	GH17J067750	ZNF35_1	Zfp105_bulyk_sc09-primary	-	11.7891	2.33e-05	0.0053	AAAAAAAAAAAAAAA	2	ZFP105
chr17:67752598-67752952	chr17:67752779-67752793	GH17J067750	ZNF35_1	Zfp105_bulyk_sc09-primary	-	11.7891	2.33e-05	0.0053	AAAAAAAAAAAAAAA	2	ZFP105
chr17:67752598-67752952	chr17:67752780-67752794	GH17J067750	ZNF35_1	Zfp105_bulyk_sc09-primary	-	11.7891	2.33e-05	0.0053	AAAAAAAAAAAAAAA	2	ZFP105
chr17:67752598-67752952	chr17:67752781-67752795	GH17J067750	ZNF35_1	Zfp105_bulyk_sc09-primary	-	11.7891	2.33e-05	0.0053	AAAAAAAAAAAAAAA	2	ZFP105
chr17:67752598-67752952	chr17:67752782-67752796	GH17J067750	ZNF35_1	Zfp105_bulyk_sc09-primary	-	11.7891	2.33e-05	0.0053	AAAAAAAAAAAAAAA	2	ZFP105
chr17:67752598-67752952	chr17:67752783-67752797	GH17J067750	ZNF35_1	Zfp105_bulyk_sc09-primary	-	11.7891	2.33e-05	0.0053	AAAAAAAAAAAAAAA	2	ZFP105
chr17:67752598-67752952	chr17:67752784-67752798	GH17J067750	ZNF35_1	Zfp105_bulyk_sc09-primary	-	11.7891	2.33e-05	0.0053	AAAAAAAAAAAAAAA	2	ZFP105
chr17:67752598-67752952	chr17:67752773-67752787	GH17J067750	ZNF35_1	Zfp105_bulyk_sc09-primary	-	11.7687	2.39e-05	0.00539	AAAAAAAAAAAAGTG	2	ZFP105
chr17:67752598-67752952	chr17:67752785-67752799	GH17J067750	ZNF35_1	Zfp105_bulyk_sc09-primary	-	11.0884	4.74e-05	0.00752	CAAAAAAAAAAAAAA	2	ZFP105
chr17:67756555-67757277	chr17:67756864-67756871	GH17J067755	FEZF2_1	FEZF2	+	12.5051	2.2e-05	0.0287	CTCAGCCT	2	FEZF2
chr17:67756555-67757277	chr17:67757109-67757116	GH17J067755	FEZF2_1	FEZF2	-	12.5051	2.2e-05	0.0287	CTCAGCCT	2	FEZF2
chr17:67756555-67757277	chr17:67756792-67756799	GH17J067755	FEZF2_1	FEZF2	-	12.2626	3.4e-05	0.0287	TCCAGCCT	2	FEZF2
chr17:67756555-67757277	chr17:67757180-67757187	GH17J067755	FEZF2_1	FEZF2	+	12.2626	3.4e-05	0.0287	TCCAGCCT	2	FEZF2
chr17:67756555-67757277	chr17:67756789-67756796	GH17J067755	FEZF2_1	FEZF2	+	12.0404	4.39e-05	0.0287	CCCAGGCT	2	FEZF2
chr17:67756555-67757277	chr17:67757183-67757190	GH17J067755	FEZF2_1	FEZF2	-	12.0404	4.39e-05	0.0287	CCCAGGCT	2	FEZF2
chr17:67756555-67757277	chr17:67757219-67757231	GH17J067755	FOXC1_3	FOXC1_jolma_DBD_M402	+	17.4653	4.9e-07	0.0212	AAATAAATAAATA	2	FOXC1
chr17:67756555-67757277	chr17:67757223-67757235	GH17J067755	FOXC1_3	FOXC1_jolma_DBD_M402	+	17.4653	4.9e-07	0.0212	AAATAAATAAATA	2	FOXC1
chr17:67756555-67757277	chr17:67757219-67757236	GH17J067755	FOXJ2_1	FOXJ2_transfac_M00422	+	15.0297	2.99e-06	0.0316	AAATAAATAAATAAATAT	2	FOXJ2
chr17:67756555-67757277	chr17:67757223-67757240	GH17J067755	FOXJ2_1	FOXJ2_transfac_M00422	+	15	3.11e-06	0.0324	AAATAAATAAATATATCT	2	FOXJ2
chr17:67756555-67757277	chr17:67757215-67757232	GH17J067755	FOXJ2_1	FOXJ2_transfac_M00422	+	14.8911	3.58e-06	0.0347	AATAAAATAAATAAATAA	2	FOXJ2
chr17:67756555-67757277	chr17:67757213-67757232	GH17J067755	FOXP1_1	FOXP1_transfac_M00987	-	9.54455	8.52e-07	0.00134	TTATTTATTTATTTTATTTT	2	FOXP1
chr17:67756555-67757277	chr17:67756747-67756766	GH17J067755	FOXP1_1	FOXP1_transfac_M00987	+	6.0396	2.04e-06	0.00134	TTTTTTTTTTTTTTTTTTTT	2	FOXP1
chr17:67756555-67757277	chr17:67756746-67756765	GH17J067755	FOXP1_1	FOXP1_transfac_M00987	+	-0.049505	1.2e-05	0.00496	ATTTTTTTTTTTTTTTTTTT	2	FOXP1
chr17:67756555-67757277	chr17:67756744-67756763	GH17J067755	FOXP1_1	FOXP1_transfac_M00987	+	-3.47525	2.54e-05	0.00626	CAATTTTTTTTTTTTTTTTT	2	FOXP1
chr17:67756555-67757277	chr17:67756748-67756767	GH17J067755	FOXP1_1	FOXP1_transfac_M00987	+	-3.47525	2.54e-05	0.00626	TTTTTTTTTTTTTTTTTTTG	2	FOXP1
chr17:67756555-67757277	chr17:67756743-67756762	GH17J067755	FOXP1_1	FOXP1_transfac_M00987	+	-3.49505	2.55e-05	0.00626	TCAATTTTTTTTTTTTTTTT	2	FOXP1
chr17:67756555-67757277	chr17:67756749-67756768	GH17J067755	FOXP1_1	FOXP1_transfac_M00987	+	-7.78218	7.21e-05	0.013	TTTTTTTTTTTTTTTTTTGA	2	FOXP1
chr17:67756555-67757277	chr17:67757110-67757120	GH17J067755	MAF_known2	MAF_2	+	12.86	9.88e-06	0.0287	GGCTGAGGCAG	2	MAF
chr17:67756555-67757277	chr17:67756747-67756754	GH17J067755	ZNF384_1	ZNF384	-	13.5248	3.23e-05	0.00299	AAAAAAAA	2	ZNF384
chr17:67756555-67757277	chr17:67756748-67756755	GH17J067755	ZNF384_1	ZNF384	-	13.5248	3.23e-05	0.00299	AAAAAAAA	2	ZNF384
chr17:67756555-67757277	chr17:67756749-67756756	GH17J067755	ZNF384_1	ZNF384	-	13.5248	3.23e-05	0.00299	AAAAAAAA	2	ZNF384
chr17:67756555-67757277	chr17:67756750-67756757	GH17J067755	ZNF384_1	ZNF384	-	13.5248	3.23e-05	0.00299	AAAAAAAA	2	ZNF384
chr17:67756555-67757277	chr17:67756751-67756758	GH17J067755	ZNF384_1	ZNF384	-	13.5248	3.23e-05	0.00299	AAAAAAAA	2	ZNF384
chr17:67756555-67757277	chr17:67756752-67756759	GH17J067755	ZNF384_1	ZNF384	-	13.5248	3.23e-05	0.00299	AAAAAAAA	2	ZNF384
chr17:67756555-67757277	chr17:67756753-67756760	GH17J067755	ZNF384_1	ZNF384	-	13.5248	3.23e-05	0.00299	AAAAAAAA	2	ZNF384
chr17:67756555-67757277	chr17:67756754-67756761	GH17J067755	ZNF384_1	ZNF384	-	13.5248	3.23e-05	0.00299	AAAAAAAA	2	ZNF384
chr17:67756555-67757277	chr17:67756755-67756762	GH17J067755	ZNF384_1	ZNF384	-	13.5248	3.23e-05	0.00299	AAAAAAAA	2	ZNF384
chr17:67756555-67757277	chr17:67756756-67756763	GH17J067755	ZNF384_1	ZNF384	-	13.5248	3.23e-05	0.00299	AAAAAAAA	2	ZNF384
chr17:67756555-67757277	chr17:67756757-67756764	GH17J067755	ZNF384_1	ZNF384	-	13.5248	3.23e-05	0.00299	AAAAAAAA	2	ZNF384
chr17:67756555-67757277	chr17:67756758-67756765	GH17J067755	ZNF384_1	ZNF384	-	13.5248	3.23e-05	0.00299	AAAAAAAA	2	ZNF384
chr17:67756555-67757277	chr17:67756759-67756766	GH17J067755	ZNF384_1	ZNF384	-	13.5248	3.23e-05	0.00299	AAAAAAAA	2	ZNF384
chr17:67756555-67757277	chr17:67756746-67756753	GH17J067755	ZNF384_1	ZNF384	-	11.495	9.11e-05	0.0077	AAAAAAAT	2	ZNF384
chr17:67756555-67757277	chr17:67757089-67757099	GH17J067755	PITX2_1	Pitx2_transfac_M00482	+	16.0612	5.53e-07	0.00192	TGTAATCCCAG	2	PITX2
chr17:67756555-67757277	chr17:67756861-67756871	GH17J067755	TFAP2_known19	TFAP2C_8	+	12.6327	1.94e-05	0.0461	TGCCTCAGCCT	2	TFAP2C
chr17:67756555-67757277	chr17:67757109-67757119	GH17J067755	TFAP2_known19	TFAP2C_8	-	12.6327	1.94e-05	0.0461	TGCCTCAGCCT	2	TFAP2C
chr17:67756555-67757277	chr17:67756755-67756769	GH17J067755	ZNF35_1	Zfp105_bulyk_sc09-primary	-	11.8095	2.28e-05	0.0053	CTCAAAAAAAAAAAA	2	ZFP105
chr17:67756555-67757277	chr17:67756747-67756761	GH17J067755	ZNF35_1	Zfp105_bulyk_sc09-primary	-	11.7891	2.33e-05	0.0053	AAAAAAAAAAAAAAA	2	ZFP105
chr17:67756555-67757277	chr17:67756748-67756762	GH17J067755	ZNF35_1	Zfp105_bulyk_sc09-primary	-	11.7891	2.33e-05	0.0053	AAAAAAAAAAAAAAA	2	ZFP105
chr17:67756555-67757277	chr17:67756749-67756763	GH17J067755	ZNF35_1	Zfp105_bulyk_sc09-primary	-	11.7891	2.33e-05	0.0053	AAAAAAAAAAAAAAA	2	ZFP105
chr17:67756555-67757277	chr17:67756750-67756764	GH17J067755	ZNF35_1	Zfp105_bulyk_sc09-primary	-	11.7891	2.33e-05	0.0053	AAAAAAAAAAAAAAA	2	ZFP105
chr17:67756555-67757277	chr17:67756751-67756765	GH17J067755	ZNF35_1	Zfp105_bulyk_sc09-primary	-	11.7891	2.33e-05	0.0053	AAAAAAAAAAAAAAA	2	ZFP105
chr17:67756555-67757277	chr17:67756752-67756766	GH17J067755	ZNF35_1	Zfp105_bulyk_sc09-primary	-	11.7891	2.33e-05	0.0053	AAAAAAAAAAAAAAA	2	ZFP105
chr17:67756555-67757277	chr17:67756744-67756758	GH17J067755	ZNF35_1	Zfp105_bulyk_sc09-primary	-	11.4422	3.35e-05	0.00674	AAAAAAAAAAAATTG	2	ZFP105
chr17:67756555-67757277	chr17:67756753-67756767	GH17J067755	ZNF35_1	Zfp105_bulyk_sc09-primary	-	11.0884	4.74e-05	0.00752	CAAAAAAAAAAAAAA	2	ZFP105
chr17:67756555-67757277	chr17:67756746-67756760	GH17J067755	ZNF35_1	Zfp105_bulyk_sc09-primary	-	11.0816	4.77e-05	0.00752	AAAAAAAAAAAAAAT	2	ZFP105
chr17:6823396-6824032	chr17:6823937-6823944	GH17J006822	FEZF2_1	FEZF2	+	12.5051	2.2e-05	0.0283	CTCAGCCT	3	FEZF2
chr17:6823396-6824032	chr17:6823816-6823835	GH17J006822	FOXP1_1	FOXP1_transfac_M00987	+	6.0396	2.04e-06	0.00101	TTTTTTTTTTTTTTTTTTTT	3	FOXP1
chr17:6823396-6824032	chr17:6823817-6823836	GH17J006822	FOXP1_1	FOXP1_transfac_M00987	+	6.0396	2.04e-06	0.00101	TTTTTTTTTTTTTTTTTTTT	3	FOXP1
chr17:6823396-6824032	chr17:6823818-6823837	GH17J006822	FOXP1_1	FOXP1_transfac_M00987	+	6.0396	2.04e-06	0.00101	TTTTTTTTTTTTTTTTTTTT	3	FOXP1
chr17:6823396-6824032	chr17:6823819-6823838	GH17J006822	FOXP1_1	FOXP1_transfac_M00987	+	6.0396	2.04e-06	0.00101	TTTTTTTTTTTTTTTTTTTT	3	FOXP1
chr17:6823396-6824032	chr17:6823820-6823839	GH17J006822	FOXP1_1	FOXP1_transfac_M00987	+	6.0396	2.04e-06	0.00101	TTTTTTTTTTTTTTTTTTTT	3	FOXP1
chr17:6823396-6824032	chr17:6823821-6823840	GH17J006822	FOXP1_1	FOXP1_transfac_M00987	+	6.0396	2.04e-06	0.00101	TTTTTTTTTTTTTTTTTTTT	3	FOXP1
chr17:6823396-6824032	chr17:6823815-6823834	GH17J006822	FOXP1_1	FOXP1_transfac_M00987	+	-3.45545	2.52e-05	0.00537	CTTTTTTTTTTTTTTTTTTT	3	FOXP1
chr17:6823396-6824032	chr17:6823813-6823832	GH17J006822	FOXP1_1	FOXP1_transfac_M00987	+	-3.47525	2.54e-05	0.00537	TCCTTTTTTTTTTTTTTTTT	3	FOXP1
chr17:6823396-6824032	chr17:6823822-6823841	GH17J006822	FOXP1_1	FOXP1_transfac_M00987	+	-3.47525	2.54e-05	0.00537	TTTTTTTTTTTTTTTTTTTG	3	FOXP1
chr17:6823396-6824032	chr17:6823823-6823842	GH17J006822	FOXP1_1	FOXP1_transfac_M00987	+	-7.78218	7.21e-05	0.0118	TTTTTTTTTTTTTTTTTTGA	3	FOXP1
chr17:6823396-6824032	chr17:6823933-6823943	GH17J006822	MAF_known2	MAF_2	-	12.86	9.88e-06	0.0253	GGCTGAGGCAG	3	MAF
chr17:6823396-6824032	chr17:6823816-6823823	GH17J006822	ZNF384_1	ZNF384	-	13.5248	3.23e-05	0.0026	AAAAAAAA	3	ZNF384
chr17:6823396-6824032	chr17:6823817-6823824	GH17J006822	ZNF384_1	ZNF384	-	13.5248	3.23e-05	0.0026	AAAAAAAA	3	ZNF384
chr17:6823396-6824032	chr17:6823818-6823825	GH17J006822	ZNF384_1	ZNF384	-	13.5248	3.23e-05	0.0026	AAAAAAAA	3	ZNF384
chr17:6823396-6824032	chr17:6823819-6823826	GH17J006822	ZNF384_1	ZNF384	-	13.5248	3.23e-05	0.0026	AAAAAAAA	3	ZNF384
chr17:6823396-6824032	chr17:6823820-6823827	GH17J006822	ZNF384_1	ZNF384	-	13.5248	3.23e-05	0.0026	AAAAAAAA	3	ZNF384
chr17:6823396-6824032	chr17:6823821-6823828	GH17J006822	ZNF384_1	ZNF384	-	13.5248	3.23e-05	0.0026	AAAAAAAA	3	ZNF384
chr17:6823396-6824032	chr17:6823822-6823829	GH17J006822	ZNF384_1	ZNF384	-	13.5248	3.23e-05	0.0026	AAAAAAAA	3	ZNF384
chr17:6823396-6824032	chr17:6823823-6823830	GH17J006822	ZNF384_1	ZNF384	-	13.5248	3.23e-05	0.0026	AAAAAAAA	3	ZNF384
chr17:6823396-6824032	chr17:6823824-6823831	GH17J006822	ZNF384_1	ZNF384	-	13.5248	3.23e-05	0.0026	AAAAAAAA	3	ZNF384
chr17:6823396-6824032	chr17:6823825-6823832	GH17J006822	ZNF384_1	ZNF384	-	13.5248	3.23e-05	0.0026	AAAAAAAA	3	ZNF384
chr17:6823396-6824032	chr17:6823826-6823833	GH17J006822	ZNF384_1	ZNF384	-	13.5248	3.23e-05	0.0026	AAAAAAAA	3	ZNF384
chr17:6823396-6824032	chr17:6823827-6823834	GH17J006822	ZNF384_1	ZNF384	-	13.5248	3.23e-05	0.0026	AAAAAAAA	3	ZNF384
chr17:6823396-6824032	chr17:6823828-6823835	GH17J006822	ZNF384_1	ZNF384	-	13.5248	3.23e-05	0.0026	AAAAAAAA	3	ZNF384
chr17:6823396-6824032	chr17:6823829-6823836	GH17J006822	ZNF384_1	ZNF384	-	13.5248	3.23e-05	0.0026	AAAAAAAA	3	ZNF384
chr17:6823396-6824032	chr17:6823830-6823837	GH17J006822	ZNF384_1	ZNF384	-	13.5248	3.23e-05	0.0026	AAAAAAAA	3	ZNF384
chr17:6823396-6824032	chr17:6823831-6823838	GH17J006822	ZNF384_1	ZNF384	-	13.5248	3.23e-05	0.0026	AAAAAAAA	3	ZNF384
chr17:6823396-6824032	chr17:6823832-6823839	GH17J006822	ZNF384_1	ZNF384	-	13.5248	3.23e-05	0.0026	AAAAAAAA	3	ZNF384
chr17:6823396-6824032	chr17:6823833-6823840	GH17J006822	ZNF384_1	ZNF384	-	13.5248	3.23e-05	0.0026	AAAAAAAA	3	ZNF384
chr17:6823396-6824032	chr17:6823954-6823964	GH17J006822	PITX2_1	Pitx2_transfac_M00482	-	13.3571	1.45e-05	0.027	TGTAGTCCCAG	3	PITX2
chr17:6823396-6824032	chr17:6823690-6823705	GH17J006822	RARA_1	Rara_bulyk_sc09-primary	+	18.4694	4.16e-08	0.0169	TCTCAAAGGTCACCAA	3	RARA
chr17:6823396-6824032	chr17:6823934-6823944	GH17J006822	TFAP2_known19	TFAP2C_8	+	12.6327	1.94e-05	0.0424	TGCCTCAGCCT	3	TFAP2C
chr17:6823396-6824032	chr17:6823943-6823959	GH17J006822	TOPORS_1	LUN-1_transfac_M00480	-	4.80612	1.64e-06	0.0136	TCCCAGCTACTTGGGAG	3	LUN-1
chr17:6823396-6824032	chr17:6823870-6823886	GH17J006822	ZBTB3_1	Zbtb3_bulyk_sc09-primary	-	17.5321	1.23e-07	0.0255	AGCGCCACTGCAGTCCG	3	ZBTB3
chr17:6823396-6824032	chr17:6823815-6823829	GH17J006822	ZNF35_1	Zfp105_bulyk_sc09-primary	-	12.1361	1.58e-05	0.00355	AAAAAAAAAAAAAAG	3	ZFP105
chr17:6823396-6824032	chr17:6823829-6823843	GH17J006822	ZNF35_1	Zfp105_bulyk_sc09-primary	-	11.8095	2.28e-05	0.00355	CTCAAAAAAAAAAAA	3	ZFP105
chr17:6823396-6824032	chr17:6823816-6823830	GH17J006822	ZNF35_1	Zfp105_bulyk_sc09-primary	-	11.7891	2.33e-05	0.00355	AAAAAAAAAAAAAAA	3	ZFP105
chr17:6823396-6824032	chr17:6823817-6823831	GH17J006822	ZNF35_1	Zfp105_bulyk_sc09-primary	-	11.7891	2.33e-05	0.00355	AAAAAAAAAAAAAAA	3	ZFP105
chr17:6823396-6824032	chr17:6823818-6823832	GH17J006822	ZNF35_1	Zfp105_bulyk_sc09-primary	-	11.7891	2.33e-05	0.00355	AAAAAAAAAAAAAAA	3	ZFP105
chr17:6823396-6824032	chr17:6823819-6823833	GH17J006822	ZNF35_1	Zfp105_bulyk_sc09-primary	-	11.7891	2.33e-05	0.00355	AAAAAAAAAAAAAAA	3	ZFP105
chr17:6823396-6824032	chr17:6823820-6823834	GH17J006822	ZNF35_1	Zfp105_bulyk_sc09-primary	-	11.7891	2.33e-05	0.00355	AAAAAAAAAAAAAAA	3	ZFP105
chr17:6823396-6824032	chr17:6823821-6823835	GH17J006822	ZNF35_1	Zfp105_bulyk_sc09-primary	-	11.7891	2.33e-05	0.00355	AAAAAAAAAAAAAAA	3	ZFP105
chr17:6823396-6824032	chr17:6823822-6823836	GH17J006822	ZNF35_1	Zfp105_bulyk_sc09-primary	-	11.7891	2.33e-05	0.00355	AAAAAAAAAAAAAAA	3	ZFP105
chr17:6823396-6824032	chr17:6823823-6823837	GH17J006822	ZNF35_1	Zfp105_bulyk_sc09-primary	-	11.7891	2.33e-05	0.00355	AAAAAAAAAAAAAAA	3	ZFP105
chr17:6823396-6824032	chr17:6823824-6823838	GH17J006822	ZNF35_1	Zfp105_bulyk_sc09-primary	-	11.7891	2.33e-05	0.00355	AAAAAAAAAAAAAAA	3	ZFP105
chr17:6823396-6824032	chr17:6823825-6823839	GH17J006822	ZNF35_1	Zfp105_bulyk_sc09-primary	-	11.7891	2.33e-05	0.00355	AAAAAAAAAAAAAAA	3	ZFP105
chr17:6823396-6824032	chr17:6823826-6823840	GH17J006822	ZNF35_1	Zfp105_bulyk_sc09-primary	-	11.7891	2.33e-05	0.00355	AAAAAAAAAAAAAAA	3	ZFP105
chr17:6823396-6824032	chr17:6823813-6823827	GH17J006822	ZNF35_1	Zfp105_bulyk_sc09-primary	-	11.449	3.32e-05	0.00461	AAAAAAAAAAAAGGA	3	ZFP105
chr17:6823396-6824032	chr17:6823814-6823828	GH17J006822	ZNF35_1	Zfp105_bulyk_sc09-primary	-	11.1429	4.49e-05	0.00558	AAAAAAAAAAAAAGG	3	ZFP105
chr17:6823396-6824032	chr17:6823827-6823841	GH17J006822	ZNF35_1	Zfp105_bulyk_sc09-primary	-	11.0884	4.74e-05	0.00558	CAAAAAAAAAAAAAA	3	ZFP105
chr17:6823396-6824032	chr17:6823436-6823452	GH17J006822	ZSCAN4_2	Zscan4_bulyk_sc09-primary	-	18.3853	1.98e-07	0.0402	TGCGTGTGCACACATAC	3	ZSCAN4
chr17:69324969-69325298	chr17:69325205-69325212	GH17J069325	FEZF2_1	FEZF2	-	12.5051	2.2e-05	0.0283	CTCAGCCT	3	FEZF2
chr17:69324969-69325298	chr17:69325144-69325163	GH17J069325	FOXP1_1	FOXP1_transfac_M00987	-	6.0396	2.04e-06	0.00101	CTATTTTTTTTTTTTTTTTT	3	FOXP1
chr17:69324969-69325298	chr17:69325142-69325161	GH17J069325	FOXP1_1	FOXP1_transfac_M00987	-	-0.049505	1.2e-05	0.00455	ATTTTTTTTTTTTTTTTTTT	3	FOXP1
chr17:69324969-69325298	chr17:69325141-69325160	GH17J069325	FOXP1_1	FOXP1_transfac_M00987	-	-3.47525	2.54e-05	0.00537	TTTTTTTTTTTTTTTTTTTG	3	FOXP1
chr17:69324969-69325298	chr17:69325143-69325162	GH17J069325	FOXP1_1	FOXP1_transfac_M00987	-	-3.47525	2.54e-05	0.00537	TATTTTTTTTTTTTTTTTTT	3	FOXP1
chr17:69324969-69325298	chr17:69325139-69325158	GH17J069325	FOXP1_1	FOXP1_transfac_M00987	-	-7.76238	7.17e-05	0.0118	TTTTTTTTTTTTTTTTTGGT	3	FOXP1
chr17:69324969-69325298	chr17:69325140-69325159	GH17J069325	FOXP1_1	FOXP1_transfac_M00987	-	-7.78218	7.21e-05	0.0118	TTTTTTTTTTTTTTTTTTGG	3	FOXP1
chr17:69324969-69325298	chr17:69325142-69325149	GH17J069325	ZNF384_1	ZNF384	+	13.5248	3.23e-05	0.0026	AAAAAAAA	3	ZNF384
chr17:69324969-69325298	chr17:69325143-69325150	GH17J069325	ZNF384_1	ZNF384	+	13.5248	3.23e-05	0.0026	AAAAAAAA	3	ZNF384
chr17:69324969-69325298	chr17:69325144-69325151	GH17J069325	ZNF384_1	ZNF384	+	13.5248	3.23e-05	0.0026	AAAAAAAA	3	ZNF384
chr17:69324969-69325298	chr17:69325145-69325152	GH17J069325	ZNF384_1	ZNF384	+	13.5248	3.23e-05	0.0026	AAAAAAAA	3	ZNF384
chr17:69324969-69325298	chr17:69325146-69325153	GH17J069325	ZNF384_1	ZNF384	+	13.5248	3.23e-05	0.0026	AAAAAAAA	3	ZNF384
chr17:69324969-69325298	chr17:69325147-69325154	GH17J069325	ZNF384_1	ZNF384	+	13.5248	3.23e-05	0.0026	AAAAAAAA	3	ZNF384
chr17:69324969-69325298	chr17:69325148-69325155	GH17J069325	ZNF384_1	ZNF384	+	13.5248	3.23e-05	0.0026	AAAAAAAA	3	ZNF384
chr17:69324969-69325298	chr17:69325149-69325156	GH17J069325	ZNF384_1	ZNF384	+	13.5248	3.23e-05	0.0026	AAAAAAAA	3	ZNF384
chr17:69324969-69325298	chr17:69325150-69325157	GH17J069325	ZNF384_1	ZNF384	+	13.5248	3.23e-05	0.0026	AAAAAAAA	3	ZNF384
chr17:69324969-69325298	chr17:69325151-69325158	GH17J069325	ZNF384_1	ZNF384	+	13.5248	3.23e-05	0.0026	AAAAAAAA	3	ZNF384
chr17:69324969-69325298	chr17:69325152-69325159	GH17J069325	ZNF384_1	ZNF384	+	13.5248	3.23e-05	0.0026	AAAAAAAA	3	ZNF384
chr17:69324969-69325298	chr17:69325153-69325160	GH17J069325	ZNF384_1	ZNF384	+	13.5248	3.23e-05	0.0026	AAAAAAAA	3	ZNF384
chr17:69324969-69325298	chr17:69325154-69325161	GH17J069325	ZNF384_1	ZNF384	+	11.495	9.11e-05	0.007	AAAAAAAT	3	ZNF384
chr17:69324969-69325298	chr17:69325190-69325206	GH17J069325	TOPORS_1	LUN-1_transfac_M00480	+	4.80612	1.64e-06	0.0136	TCCCAGCTACTTGGGAG	3	LUN-1
chr17:69324969-69325298	chr17:69325263-69325279	GH17J069325	ZBTB3_1	Zbtb3_bulyk_sc09-primary	+	13.6606	1.36e-05	0.0366	CCTGCCACTGCACTTCA	3	ZBTB3
chr17:69324969-69325298	chr17:69325149-69325163	GH17J069325	ZNF35_1	Zfp105_bulyk_sc09-primary	+	12.4626	1.08e-05	0.00355	AAAAAAAAAAAATAG	3	ZFP105
chr17:69324969-69325298	chr17:69325139-69325153	GH17J069325	ZNF35_1	Zfp105_bulyk_sc09-primary	+	12.0544	1.74e-05	0.00355	ACCAAAAAAAAAAAA	3	ZFP105
chr17:69324969-69325298	chr17:69325142-69325156	GH17J069325	ZNF35_1	Zfp105_bulyk_sc09-primary	+	11.7891	2.33e-05	0.00355	AAAAAAAAAAAAAAA	3	ZFP105
chr17:69324969-69325298	chr17:69325143-69325157	GH17J069325	ZNF35_1	Zfp105_bulyk_sc09-primary	+	11.7891	2.33e-05	0.00355	AAAAAAAAAAAAAAA	3	ZFP105
chr17:69324969-69325298	chr17:69325144-69325158	GH17J069325	ZNF35_1	Zfp105_bulyk_sc09-primary	+	11.7891	2.33e-05	0.00355	AAAAAAAAAAAAAAA	3	ZFP105
chr17:69324969-69325298	chr17:69325145-69325159	GH17J069325	ZNF35_1	Zfp105_bulyk_sc09-primary	+	11.7891	2.33e-05	0.00355	AAAAAAAAAAAAAAA	3	ZFP105
chr17:69324969-69325298	chr17:69325146-69325160	GH17J069325	ZNF35_1	Zfp105_bulyk_sc09-primary	+	11.7891	2.33e-05	0.00355	AAAAAAAAAAAAAAA	3	ZFP105
chr17:69324969-69325298	chr17:69325141-69325155	GH17J069325	ZNF35_1	Zfp105_bulyk_sc09-primary	+	11.0884	4.74e-05	0.00558	CAAAAAAAAAAAAAA	3	ZFP105
chr17:69324969-69325298	chr17:69325147-69325161	GH17J069325	ZNF35_1	Zfp105_bulyk_sc09-primary	+	11.0816	4.77e-05	0.00558	AAAAAAAAAAAAAAT	3	ZFP105
chr17:69324969-69325298	chr17:69325138-69325152	GH17J069325	ZNF35_1	Zfp105_bulyk_sc09-primary	+	10.8707	5.81e-05	0.0066	TACCAAAAAAAAAAA	3	ZFP105
chr17:69324969-69325298	chr17:69325148-69325162	GH17J069325	ZNF35_1	Zfp105_bulyk_sc09-primary	+	10.7687	6.38e-05	0.00677	AAAAAAAAAAAAATA	3	ZFP105
chr17:69546682-69547006	chr17:69546849-69546856	GH17J069546	ZNF384_1	ZNF384	-	13.5248	3.23e-05	0.00212	AAAAAAAA	1	ZNF384
chr17:69546682-69547006	chr17:69546850-69546857	GH17J069546	ZNF384_1	ZNF384	-	13.5248	3.23e-05	0.00212	AAAAAAAA	1	ZNF384
chr17:69546682-69547006	chr17:69546851-69546858	GH17J069546	ZNF384_1	ZNF384	-	13.5248	3.23e-05	0.00212	AAAAAAAA	1	ZNF384
chr17:69546682-69547006	chr17:69546852-69546859	GH17J069546	ZNF384_1	ZNF384	-	13.5248	3.23e-05	0.00212	AAAAAAAA	1	ZNF384
chr17:69546682-69547006	chr17:69546853-69546860	GH17J069546	ZNF384_1	ZNF384	-	13.5248	3.23e-05	0.00212	AAAAAAAA	1	ZNF384
chr17:69546682-69547006	chr17:69546854-69546861	GH17J069546	ZNF384_1	ZNF384	-	13.5248	3.23e-05	0.00212	AAAAAAAA	1	ZNF384
chr17:69546682-69547006	chr17:69546848-69546862	GH17J069546	ZNF35_1	Zfp105_bulyk_sc09-primary	-	11.9048	2.06e-05	0.00302	TAAAAAAAAAAAAAG	1	ZFP105
chr17:69546682-69547006	chr17:69546850-69546864	GH17J069546	ZNF35_1	Zfp105_bulyk_sc09-primary	-	10.9932	5.18e-05	0.00498	GTTAAAAAAAAAAAA	1	ZFP105
chr17:69546682-69547006	chr17:69546849-69546863	GH17J069546	ZNF35_1	Zfp105_bulyk_sc09-primary	-	10.6531	7.08e-05	0.00607	TTAAAAAAAAAAAAA	1	ZFP105
chr17:71975776-71976155	chr17:71976000-71976010	GH17J071974	FOXA_known2	FOXA1_1	+	14.2871	1.12e-06	0.0252	TGTTTGTTTTT	2	FOXA1
chr17:71975776-71976155	chr17:71976007-71976019	GH17J071974	FOXC1_3	FOXC1_jolma_DBD_M402	-	14.0792	7.92e-06	0.0328	AAAAAAACAAAAA	2	FOXC1
chr17:71975776-71976155	chr17:71976000-71976012	GH17J071974	FOXC1_3	FOXC1_jolma_DBD_M402	-	13.2673	1.38e-05	0.0454	CAAAAAACAAACA	2	FOXC1
chr17:71975776-71976155	chr17:71975995-71976012	GH17J071974	FOXJ2_1	FOXJ2_transfac_M00422	-	14.7525	4.27e-06	0.0395	CAAAAAACAAACACACAC	2	FOXJ2
chr17:71975776-71976155	chr17:71976006-71976025	GH17J071974	FOXP1_1	FOXP1_transfac_M00987	+	11.8812	3.53e-07	0.00134	TTTTTTGTTTTTTTTTTTTT	2	FOXP1
chr17:71975776-71976155	chr17:71976010-71976029	GH17J071974	FOXP1_1	FOXP1_transfac_M00987	+	9.70297	8.1e-07	0.00134	TTGTTTTTTTTTTTTTTTTT	2	FOXP1
chr17:71975776-71976155	chr17:71976013-71976032	GH17J071974	FOXP1_1	FOXP1_transfac_M00987	+	6.0396	2.04e-06	0.00134	TTTTTTTTTTTTTTTTTTTT	2	FOXP1
chr17:71975776-71976155	chr17:71976014-71976033	GH17J071974	FOXP1_1	FOXP1_transfac_M00987	+	6.0396	2.04e-06	0.00134	TTTTTTTTTTTTTTTTTTTT	2	FOXP1
chr17:71975776-71976155	chr17:71976015-71976034	GH17J071974	FOXP1_1	FOXP1_transfac_M00987	+	6.0396	2.04e-06	0.00134	TTTTTTTTTTTTTTTTTTTT	2	FOXP1
chr17:71975776-71976155	chr17:71976016-71976035	GH17J071974	FOXP1_1	FOXP1_transfac_M00987	+	6.0396	2.04e-06	0.00134	TTTTTTTTTTTTTTTTTTTT	2	FOXP1
chr17:71975776-71976155	chr17:71976017-71976036	GH17J071974	FOXP1_1	FOXP1_transfac_M00987	+	6.0396	2.04e-06	0.00134	TTTTTTTTTTTTTTTTTTTT	2	FOXP1
chr17:71975776-71976155	chr17:71976018-71976037	GH17J071974	FOXP1_1	FOXP1_transfac_M00987	+	6.0396	2.04e-06	0.00134	TTTTTTTTTTTTTTTTTTTT	2	FOXP1
chr17:71975776-71976155	chr17:71976019-71976038	GH17J071974	FOXP1_1	FOXP1_transfac_M00987	+	6.0396	2.04e-06	0.00134	TTTTTTTTTTTTTTTTTTTT	2	FOXP1
chr17:71975776-71976155	chr17:71976020-71976039	GH17J071974	FOXP1_1	FOXP1_transfac_M00987	+	6.0396	2.04e-06	0.00134	TTTTTTTTTTTTTTTTTTTT	2	FOXP1
chr17:71975776-71976155	chr17:71976021-71976040	GH17J071974	FOXP1_1	FOXP1_transfac_M00987	+	6.0396	2.04e-06	0.00134	TTTTTTTTTTTTTTTTTTTT	2	FOXP1
chr17:71975776-71976155	chr17:71976022-71976041	GH17J071974	FOXP1_1	FOXP1_transfac_M00987	+	6.0396	2.04e-06	0.00134	TTTTTTTTTTTTTTTTTTTT	2	FOXP1
chr17:71975776-71976155	chr17:71976023-71976042	GH17J071974	FOXP1_1	FOXP1_transfac_M00987	+	6.0396	2.04e-06	0.00134	TTTTTTTTTTTTTTTTTTTT	2	FOXP1
chr17:71975776-71976155	chr17:71976004-71976023	GH17J071974	FOXP1_1	FOXP1_transfac_M00987	+	5.66337	2.27e-06	0.00144	TGTTTTTTGTTTTTTTTTTT	2	FOXP1
chr17:71975776-71976155	chr17:71975999-71976018	GH17J071974	FOXP1_1	FOXP1_transfac_M00987	+	0.80198	9.4e-06	0.00446	GTGTTTGTTTTTTGTTTTTT	2	FOXP1
chr17:71975776-71976155	chr17:71976003-71976022	GH17J071974	FOXP1_1	FOXP1_transfac_M00987	+	0.188119	1.13e-05	0.00496	TTGTTTTTTGTTTTTTTTTT	2	FOXP1
chr17:71975776-71976155	chr17:71976012-71976031	GH17J071974	FOXP1_1	FOXP1_transfac_M00987	+	-3.45545	2.52e-05	0.00626	GTTTTTTTTTTTTTTTTTTT	2	FOXP1
chr17:71975776-71976155	chr17:71976007-71976026	GH17J071974	FOXP1_1	FOXP1_transfac_M00987	+	-3.47525	2.54e-05	0.00626	TTTTTGTTTTTTTTTTTTTT	2	FOXP1
chr17:71975776-71976155	chr17:71976008-71976027	GH17J071974	FOXP1_1	FOXP1_transfac_M00987	+	-3.47525	2.54e-05	0.00626	TTTTGTTTTTTTTTTTTTTT	2	FOXP1
chr17:71975776-71976155	chr17:71976009-71976028	GH17J071974	FOXP1_1	FOXP1_transfac_M00987	+	-3.47525	2.54e-05	0.00626	TTTGTTTTTTTTTTTTTTTT	2	FOXP1
chr17:71975776-71976155	chr17:71976011-71976030	GH17J071974	FOXP1_1	FOXP1_transfac_M00987	+	-3.47525	2.54e-05	0.00626	TGTTTTTTTTTTTTTTTTTT	2	FOXP1
chr17:71975776-71976155	chr17:71976024-71976043	GH17J071974	FOXP1_1	FOXP1_transfac_M00987	+	-3.47525	2.54e-05	0.00626	TTTTTTTTTTTTTTTTTTTG	2	FOXP1
chr17:71975776-71976155	chr17:71976033-71976052	GH17J071974	FOXP1_1	FOXP1_transfac_M00987	+	-4.16832	3.03e-05	0.00693	TTTTTTTTTTGGTCGTTTTT	2	FOXP1
chr17:71975776-71976155	chr17:71975993-71976012	GH17J071974	FOXP1_1	FOXP1_transfac_M00987	+	-4.33663	3.17e-05	0.00714	GTGTGTGTGTTTGTTTTTTG	2	FOXP1
chr17:71975776-71976155	chr17:71975991-71976010	GH17J071974	FOXP1_1	FOXP1_transfac_M00987	+	-4.88119	3.65e-05	0.00802	GTGTGTGTGTGTTTGTTTTT	2	FOXP1
chr17:71975776-71976155	chr17:71975989-71976008	GH17J071974	FOXP1_1	FOXP1_transfac_M00987	+	-4.9901	3.76e-05	0.00817	GTGTGTGTGTGTGTTTGTTT	2	FOXP1
chr17:71975776-71976155	chr17:71975985-71976004	GH17J071974	FOXP1_1	FOXP1_transfac_M00987	+	-6.0297	4.81e-05	0.01	GTGTGTGTGTGTGTGTGTTT	2	FOXP1
chr17:71975776-71976155	chr17:71976026-71976045	GH17J071974	FOXP1_1	FOXP1_transfac_M00987	+	-7.76238	7.17e-05	0.013	TTTTTTTTTTTTTTTTTGGT	2	FOXP1
chr17:71975776-71976155	chr17:71976025-71976044	GH17J071974	FOXP1_1	FOXP1_transfac_M00987	+	-7.78218	7.21e-05	0.013	TTTTTTTTTTTTTTTTTTGG	2	FOXP1
chr17:71975776-71976155	chr17:71976036-71976055	GH17J071974	FOXP1_1	FOXP1_transfac_M00987	+	-8.62376	8.93e-05	0.0151	TTTTTTTGGTCGTTTTTCTT	2	FOXP1
chr17:71975776-71976155	chr17:71976045-71976064	GH17J071974	FOXP1_1	FOXP1_transfac_M00987	+	-8.82178	9.37e-05	0.0155	TCGTTTTTCTTTTTGCTTAT	2	FOXP1
chr17:71975776-71976155	chr17:71975997-71976016	GH17J071974	FOXP1_1	FOXP1_transfac_M00987	+	-9.0495	9.91e-05	0.0162	GTGTGTTTGTTTTTTGTTTT	2	FOXP1
chr17:71975776-71976155	chr17:71976013-71976020	GH17J071974	ZNF384_1	ZNF384	-	13.5248	3.23e-05	0.00299	AAAAAAAA	2	ZNF384
chr17:71975776-71976155	chr17:71976014-71976021	GH17J071974	ZNF384_1	ZNF384	-	13.5248	3.23e-05	0.00299	AAAAAAAA	2	ZNF384
chr17:71975776-71976155	chr17:71976015-71976022	GH17J071974	ZNF384_1	ZNF384	-	13.5248	3.23e-05	0.00299	AAAAAAAA	2	ZNF384
chr17:71975776-71976155	chr17:71976016-71976023	GH17J071974	ZNF384_1	ZNF384	-	13.5248	3.23e-05	0.00299	AAAAAAAA	2	ZNF384
chr17:71975776-71976155	chr17:71976017-71976024	GH17J071974	ZNF384_1	ZNF384	-	13.5248	3.23e-05	0.00299	AAAAAAAA	2	ZNF384
chr17:71975776-71976155	chr17:71976018-71976025	GH17J071974	ZNF384_1	ZNF384	-	13.5248	3.23e-05	0.00299	AAAAAAAA	2	ZNF384
chr17:71975776-71976155	chr17:71976019-71976026	GH17J071974	ZNF384_1	ZNF384	-	13.5248	3.23e-05	0.00299	AAAAAAAA	2	ZNF384
chr17:71975776-71976155	chr17:71976020-71976027	GH17J071974	ZNF384_1	ZNF384	-	13.5248	3.23e-05	0.00299	AAAAAAAA	2	ZNF384
chr17:71975776-71976155	chr17:71976021-71976028	GH17J071974	ZNF384_1	ZNF384	-	13.5248	3.23e-05	0.00299	AAAAAAAA	2	ZNF384
chr17:71975776-71976155	chr17:71976022-71976029	GH17J071974	ZNF384_1	ZNF384	-	13.5248	3.23e-05	0.00299	AAAAAAAA	2	ZNF384
chr17:71975776-71976155	chr17:71976023-71976030	GH17J071974	ZNF384_1	ZNF384	-	13.5248	3.23e-05	0.00299	AAAAAAAA	2	ZNF384
chr17:71975776-71976155	chr17:71976024-71976031	GH17J071974	ZNF384_1	ZNF384	-	13.5248	3.23e-05	0.00299	AAAAAAAA	2	ZNF384
chr17:71975776-71976155	chr17:71976025-71976032	GH17J071974	ZNF384_1	ZNF384	-	13.5248	3.23e-05	0.00299	AAAAAAAA	2	ZNF384
chr17:71975776-71976155	chr17:71976026-71976033	GH17J071974	ZNF384_1	ZNF384	-	13.5248	3.23e-05	0.00299	AAAAAAAA	2	ZNF384
chr17:71975776-71976155	chr17:71976027-71976034	GH17J071974	ZNF384_1	ZNF384	-	13.5248	3.23e-05	0.00299	AAAAAAAA	2	ZNF384
chr17:71975776-71976155	chr17:71976028-71976035	GH17J071974	ZNF384_1	ZNF384	-	13.5248	3.23e-05	0.00299	AAAAAAAA	2	ZNF384
chr17:71975776-71976155	chr17:71976029-71976036	GH17J071974	ZNF384_1	ZNF384	-	13.5248	3.23e-05	0.00299	AAAAAAAA	2	ZNF384
chr17:71975776-71976155	chr17:71976030-71976037	GH17J071974	ZNF384_1	ZNF384	-	13.5248	3.23e-05	0.00299	AAAAAAAA	2	ZNF384
chr17:71975776-71976155	chr17:71976031-71976038	GH17J071974	ZNF384_1	ZNF384	-	13.5248	3.23e-05	0.00299	AAAAAAAA	2	ZNF384
chr17:71975776-71976155	chr17:71976032-71976039	GH17J071974	ZNF384_1	ZNF384	-	13.5248	3.23e-05	0.00299	AAAAAAAA	2	ZNF384
chr17:71975776-71976155	chr17:71976033-71976040	GH17J071974	ZNF384_1	ZNF384	-	13.5248	3.23e-05	0.00299	AAAAAAAA	2	ZNF384
chr17:71975776-71976155	chr17:71976034-71976041	GH17J071974	ZNF384_1	ZNF384	-	13.5248	3.23e-05	0.00299	AAAAAAAA	2	ZNF384
chr17:71975776-71976155	chr17:71976035-71976042	GH17J071974	ZNF384_1	ZNF384	-	13.5248	3.23e-05	0.00299	AAAAAAAA	2	ZNF384
chr17:71975776-71976155	chr17:71976012-71976019	GH17J071974	ZNF384_1	ZNF384	-	11.5644	5.88e-05	0.00524	AAAAAAAC	2	ZNF384
chr17:71975776-71976155	chr17:71975963-71975982	GH17J071974	RREB1_2	RREB1_jaspar_MA0073.1	-	17.8061	3.46e-07	0.0405	ACACACACCAACCAAAAAGC	2	RREB1
chr17:71975776-71976155	chr17:71975959-71975978	GH17J071974	RREB1_2	RREB1_jaspar_MA0073.1	-	10.102	6.47e-06	0.0405	ACACCAACCAAAAAGCCCCC	2	RREB1
chr17:71975776-71976155	chr17:71975908-71975927	GH17J071974	RREB1_2	RREB1_jaspar_MA0073.1	-	9.77551	7.24e-06	0.0405	CAACCATCCACCCCAACCAC	2	RREB1
chr17:71975776-71976155	chr17:71975969-71975982	GH17J071974	RREB1_1	RREB-1_transfac_M00257	-	12.9592	7.6e-06	0.0431	ACACACACCAACCA	2	RREB-1
chr17:71975776-71976155	chr17:71975994-71976013	GH17J071974	RREB1_2	RREB1_jaspar_MA0073.1	-	9.41837	8.19e-06	0.0405	ACAAAAAACAAACACACACA	2	RREB1
chr17:71975776-71976155	chr17:71975970-71975989	GH17J071974	RREB1_2	RREB1_jaspar_MA0073.1	-	8.92857	9.65e-06	0.0405	CACACACACACACACCAACC	2	RREB1
chr17:71975776-71976155	chr17:71975974-71975993	GH17J071974	RREB1_2	RREB1_jaspar_MA0073.1	-	8.92857	9.65e-06	0.0405	CACACACACACACACACACC	2	RREB1
chr17:71975776-71976155	chr17:71975976-71975995	GH17J071974	RREB1_2	RREB1_jaspar_MA0073.1	-	8.65306	1.06e-05	0.0405	CACACACACACACACACACA	2	RREB1
chr17:71975776-71976155	chr17:71975978-71975997	GH17J071974	RREB1_2	RREB1_jaspar_MA0073.1	-	8.65306	1.06e-05	0.0405	CACACACACACACACACACA	2	RREB1
chr17:71975776-71976155	chr17:71975980-71975999	GH17J071974	RREB1_2	RREB1_jaspar_MA0073.1	-	8.65306	1.06e-05	0.0405	CACACACACACACACACACA	2	RREB1
chr17:71975776-71976155	chr17:71975982-71976001	GH17J071974	RREB1_2	RREB1_jaspar_MA0073.1	-	8.65306	1.06e-05	0.0405	CACACACACACACACACACA	2	RREB1
chr17:71975776-71976155	chr17:71975975-71975988	GH17J071974	RREB1_1	RREB-1_transfac_M00257	-	11.7449	1.13e-05	0.0431	ACACACACACACAC	2	RREB-1
chr17:71975776-71976155	chr17:71975977-71975990	GH17J071974	RREB1_1	RREB-1_transfac_M00257	-	11.7449	1.13e-05	0.0431	ACACACACACACAC	2	RREB-1
chr17:71975776-71976155	chr17:71975979-71975992	GH17J071974	RREB1_1	RREB-1_transfac_M00257	-	11.7449	1.13e-05	0.0431	ACACACACACACAC	2	RREB-1
chr17:71975776-71976155	chr17:71975981-71975994	GH17J071974	RREB1_1	RREB-1_transfac_M00257	-	11.7449	1.13e-05	0.0431	ACACACACACACAC	2	RREB-1
chr17:71975776-71976155	chr17:71975983-71975996	GH17J071974	RREB1_1	RREB-1_transfac_M00257	-	11.7449	1.13e-05	0.0431	ACACACACACACAC	2	RREB-1
chr17:71975776-71976155	chr17:71975985-71975998	GH17J071974	RREB1_1	RREB-1_transfac_M00257	-	11.7449	1.13e-05	0.0431	ACACACACACACAC	2	RREB-1
chr17:71975776-71976155	chr17:71975987-71976000	GH17J071974	RREB1_1	RREB-1_transfac_M00257	-	11.7449	1.13e-05	0.0431	ACACACACACACAC	2	RREB-1
chr17:71975776-71976155	chr17:71975989-71976002	GH17J071974	RREB1_1	RREB-1_transfac_M00257	-	11.7449	1.13e-05	0.0431	ACACACACACACAC	2	RREB-1
chr17:71975776-71976155	chr17:71975973-71975986	GH17J071974	RREB1_1	RREB-1_transfac_M00257	-	11.3571	1.27e-05	0.0467	ACACACACACACCA	2	RREB-1
chr17:71975776-71976155	chr17:71975971-71975984	GH17J071974	RREB1_1	RREB-1_transfac_M00257	-	10.9898	1.44e-05	0.0489	ACACACACACCAAC	2	RREB-1
chr17:71975776-71976155	chr17:71976000-71976014	GH17J071974	ZNF35_1	Zfp105_bulyk_sc09-primary	-	13.4966	2.5e-06	0.0053	AACAAAAAACAAACA	2	ZFP105
chr17:71975776-71976155	chr17:71976007-71976021	GH17J071974	ZNF35_1	Zfp105_bulyk_sc09-primary	-	12.8231	6.71e-06	0.0053	AAAAAAAAACAAAAA	2	ZFP105
chr17:71975776-71976155	chr17:71976031-71976045	GH17J071974	ZNF35_1	Zfp105_bulyk_sc09-primary	-	12.0544	1.74e-05	0.0053	ACCAAAAAAAAAAAA	2	ZFP105
chr17:71975776-71976155	chr17:71976013-71976027	GH17J071974	ZNF35_1	Zfp105_bulyk_sc09-primary	-	11.7891	2.33e-05	0.0053	AAAAAAAAAAAAAAA	2	ZFP105
chr17:71975776-71976155	chr17:71976014-71976028	GH17J071974	ZNF35_1	Zfp105_bulyk_sc09-primary	-	11.7891	2.33e-05	0.0053	AAAAAAAAAAAAAAA	2	ZFP105
chr17:71975776-71976155	chr17:71976015-71976029	GH17J071974	ZNF35_1	Zfp105_bulyk_sc09-primary	-	11.7891	2.33e-05	0.0053	AAAAAAAAAAAAAAA	2	ZFP105
chr17:71975776-71976155	chr17:71976016-71976030	GH17J071974	ZNF35_1	Zfp105_bulyk_sc09-primary	-	11.7891	2.33e-05	0.0053	AAAAAAAAAAAAAAA	2	ZFP105
chr17:71975776-71976155	chr17:71976017-71976031	GH17J071974	ZNF35_1	Zfp105_bulyk_sc09-primary	-	11.7891	2.33e-05	0.0053	AAAAAAAAAAAAAAA	2	ZFP105
chr17:71975776-71976155	chr17:71976018-71976032	GH17J071974	ZNF35_1	Zfp105_bulyk_sc09-primary	-	11.7891	2.33e-05	0.0053	AAAAAAAAAAAAAAA	2	ZFP105
chr17:71975776-71976155	chr17:71976019-71976033	GH17J071974	ZNF35_1	Zfp105_bulyk_sc09-primary	-	11.7891	2.33e-05	0.0053	AAAAAAAAAAAAAAA	2	ZFP105
chr17:71975776-71976155	chr17:71976020-71976034	GH17J071974	ZNF35_1	Zfp105_bulyk_sc09-primary	-	11.7891	2.33e-05	0.0053	AAAAAAAAAAAAAAA	2	ZFP105
chr17:71975776-71976155	chr17:71976021-71976035	GH17J071974	ZNF35_1	Zfp105_bulyk_sc09-primary	-	11.7891	2.33e-05	0.0053	AAAAAAAAAAAAAAA	2	ZFP105
chr17:71975776-71976155	chr17:71976022-71976036	GH17J071974	ZNF35_1	Zfp105_bulyk_sc09-primary	-	11.7891	2.33e-05	0.0053	AAAAAAAAAAAAAAA	2	ZFP105
chr17:71975776-71976155	chr17:71976023-71976037	GH17J071974	ZNF35_1	Zfp105_bulyk_sc09-primary	-	11.7891	2.33e-05	0.0053	AAAAAAAAAAAAAAA	2	ZFP105
chr17:71975776-71976155	chr17:71976024-71976038	GH17J071974	ZNF35_1	Zfp105_bulyk_sc09-primary	-	11.7891	2.33e-05	0.0053	AAAAAAAAAAAAAAA	2	ZFP105
chr17:71975776-71976155	chr17:71976025-71976039	GH17J071974	ZNF35_1	Zfp105_bulyk_sc09-primary	-	11.7891	2.33e-05	0.0053	AAAAAAAAAAAAAAA	2	ZFP105
chr17:71975776-71976155	chr17:71976026-71976040	GH17J071974	ZNF35_1	Zfp105_bulyk_sc09-primary	-	11.7891	2.33e-05	0.0053	AAAAAAAAAAAAAAA	2	ZFP105
chr17:71975776-71976155	chr17:71976027-71976041	GH17J071974	ZNF35_1	Zfp105_bulyk_sc09-primary	-	11.7891	2.33e-05	0.0053	AAAAAAAAAAAAAAA	2	ZFP105
chr17:71975776-71976155	chr17:71976028-71976042	GH17J071974	ZNF35_1	Zfp105_bulyk_sc09-primary	-	11.7891	2.33e-05	0.0053	AAAAAAAAAAAAAAA	2	ZFP105
chr17:71975776-71976155	chr17:71976004-71976018	GH17J071974	ZNF35_1	Zfp105_bulyk_sc09-primary	-	11.7143	2.53e-05	0.00559	AAAAAACAAAAAACA	2	ZFP105
chr17:71975776-71976155	chr17:71976010-71976024	GH17J071974	ZNF35_1	Zfp105_bulyk_sc09-primary	-	11.102	4.68e-05	0.00752	AAAAAAAAAAAACAA	2	ZFP105
chr17:71975776-71976155	chr17:71976029-71976043	GH17J071974	ZNF35_1	Zfp105_bulyk_sc09-primary	-	11.0884	4.74e-05	0.00752	CAAAAAAAAAAAAAA	2	ZFP105
chr17:71975776-71976155	chr17:71976011-71976025	GH17J071974	ZNF35_1	Zfp105_bulyk_sc09-primary	-	10.8367	5.99e-05	0.00882	AAAAAAAAAAAAACA	2	ZFP105
chr17:71975776-71976155	chr17:71976051-71976065	GH17J071974	ZNF35_1	Zfp105_bulyk_sc09-primary	-	10.7143	6.71e-05	0.00915	AATAAGCAAAAAGAA	2	ZFP105
chr17:71975776-71976155	chr17:71976012-71976026	GH17J071974	ZNF35_1	Zfp105_bulyk_sc09-primary	-	10.2789	9.87e-05	0.0118	AAAAAAAAAAAAAAC	2	ZFP105
chr17:72382799-72383095	chr17:72382840-72382847	GH17J072381	FEZF2_1	FEZF2	-	14.9798	9.9e-06	0.0287	CCCAGCCT	2	FEZF2
chr17:72382799-72383095	chr17:72382875-72382894	GH17J072381	FOXP1_1	FOXP1_transfac_M00987	-	-2.90099	2.21e-05	0.00626	TTTTTGTTGTTGTTGTTAAT	2	FOXP1
chr17:72382799-72383095	chr17:72382927-72382946	GH17J072381	FOXP1_1	FOXP1_transfac_M00987	-	-3.48515	2.54e-05	0.00626	TTGTCTGTTTTTTTTTTTTC	2	FOXP1
chr17:72382799-72383095	chr17:72382878-72382897	GH17J072381	FOXP1_1	FOXP1_transfac_M00987	-	-3.81188	2.76e-05	0.00668	TGTTTTTTGTTGTTGTTGTT	2	FOXP1
chr17:72382799-72383095	chr17:72382885-72382904	GH17J072381	FOXP1_1	FOXP1_transfac_M00987	-	-7.53465	6.78e-05	0.0129	TGGCTTGTGTTTTTTGTTGT	2	FOXP1
chr17:72382799-72383095	chr17:72382872-72382891	GH17J072381	FOXP1_1	FOXP1_transfac_M00987	-	-8.9505	9.66e-05	0.0159	TTGTTGTTGTTGTTAATTGG	2	FOXP1
chr17:72382799-72383095	chr17:72382928-72382935	GH17J072381	ZNF384_1	ZNF384	+	13.5248	3.23e-05	0.00299	AAAAAAAA	2	ZNF384
chr17:72382799-72383095	chr17:72382929-72382936	GH17J072381	ZNF384_1	ZNF384	+	13.5248	3.23e-05	0.00299	AAAAAAAA	2	ZNF384
chr17:72382799-72383095	chr17:72382930-72382937	GH17J072381	ZNF384_1	ZNF384	+	13.5248	3.23e-05	0.00299	AAAAAAAA	2	ZNF384
chr17:72382799-72383095	chr17:72382931-72382938	GH17J072381	ZNF384_1	ZNF384	+	13.5248	3.23e-05	0.00299	AAAAAAAA	2	ZNF384
chr17:72382799-72383095	chr17:72382932-72382939	GH17J072381	ZNF384_1	ZNF384	+	13.5248	3.23e-05	0.00299	AAAAAAAA	2	ZNF384
chr17:72382799-72383095	chr17:72382933-72382940	GH17J072381	ZNF384_1	ZNF384	+	11.5644	5.88e-05	0.00524	AAAAAAAC	2	ZNF384
chr17:72382799-72383095	chr17:72382832-72382848	GH17J072381	TOPORS_1	LUN-1_transfac_M00480	-	-3.36735	1.36e-05	0.0493	TCCCAGCCTCCTTTGGC	2	LUN-1
chr17:72382799-72383095	chr17:72382871-72382885	GH17J072381	ZNF35_1	Zfp105_bulyk_sc09-primary	+	11.4694	3.25e-05	0.00668	ACCAATTAACAACAA	2	ZFP105
chr17:72382799-72383095	chr17:72382928-72382942	GH17J072381	ZNF35_1	Zfp105_bulyk_sc09-primary	+	11.449	3.32e-05	0.00673	AAAAAAAAAAAACAG	2	ZFP105
chr17:72382799-72383095	chr17:72382874-72382888	GH17J072381	ZNF35_1	Zfp105_bulyk_sc09-primary	+	11.3605	3.64e-05	0.00713	AATTAACAACAACAA	2	ZFP105
chr17:72382799-72383095	chr17:72382887-72382901	GH17J072381	ZNF35_1	Zfp105_bulyk_sc09-primary	+	11.3469	3.68e-05	0.00722	AACAAAAAACACAAG	2	ZFP105
chr17:72382799-72383095	chr17:72382880-72382894	GH17J072381	ZNF35_1	Zfp105_bulyk_sc09-primary	+	10.6871	6.87e-05	0.00933	CAACAACAACAAAAA	2	ZFP105
chr17:72382799-72383095	chr17:72382877-72382891	GH17J072381	ZNF35_1	Zfp105_bulyk_sc09-primary	+	10.4694	8.35e-05	0.0107	TAACAACAACAACAA	2	ZFP105
chr17:73614785-73615457	chr17:73614790-73614807	GH17J073611	EWSR1::FLI1_1	EWSR1-FLI1_jaspar_MA0149.1	+	-2.17347	1.37e-05	0.0396	GAAAAGGGGAAAGGAGGG	3	EWSR1-FLI1
chr17:73614785-73615457	chr17:73614980-73614999	GH17J073611	FOXP1_1	FOXP1_transfac_M00987	-	6.0396	2.04e-06	0.00101	TTCTTTTTTTTTTTTTTTTT	3	FOXP1
chr17:73614785-73615457	chr17:73614975-73614994	GH17J073611	FOXP1_1	FOXP1_transfac_M00987	-	-0.653465	1.41e-05	0.00519	TTTTTTTTTTTTTTTATCTT	3	FOXP1
chr17:73614785-73615457	chr17:73614978-73614997	GH17J073611	FOXP1_1	FOXP1_transfac_M00987	-	-2.54455	2.05e-05	0.00537	CTTTTTTTTTTTTTTTTTAT	3	FOXP1
chr17:73614785-73615457	chr17:73614981-73615000	GH17J073611	FOXP1_1	FOXP1_transfac_M00987	-	-3.47525	2.54e-05	0.00537	TTTCTTTTTTTTTTTTTTTT	3	FOXP1
chr17:73614785-73615457	chr17:73615100-73615119	GH17J073611	FOXP1_1	FOXP1_transfac_M00987	+	-4.84158	3.61e-05	0.00711	TTGTCCTTGTTTTTATTTTT	3	FOXP1
chr17:73614785-73615457	chr17:73614980-73614987	GH17J073611	ZNF384_1	ZNF384	+	13.5248	3.23e-05	0.0026	AAAAAAAA	3	ZNF384
chr17:73614785-73615457	chr17:73614981-73614988	GH17J073611	ZNF384_1	ZNF384	+	13.5248	3.23e-05	0.0026	AAAAAAAA	3	ZNF384
chr17:73614785-73615457	chr17:73614982-73614989	GH17J073611	ZNF384_1	ZNF384	+	13.5248	3.23e-05	0.0026	AAAAAAAA	3	ZNF384
chr17:73614785-73615457	chr17:73614983-73614990	GH17J073611	ZNF384_1	ZNF384	+	13.5248	3.23e-05	0.0026	AAAAAAAA	3	ZNF384
chr17:73614785-73615457	chr17:73614984-73614991	GH17J073611	ZNF384_1	ZNF384	+	13.5248	3.23e-05	0.0026	AAAAAAAA	3	ZNF384
chr17:73614785-73615457	chr17:73614985-73614992	GH17J073611	ZNF384_1	ZNF384	+	13.5248	3.23e-05	0.0026	AAAAAAAA	3	ZNF384
chr17:73614785-73615457	chr17:73614986-73614993	GH17J073611	ZNF384_1	ZNF384	+	13.5248	3.23e-05	0.0026	AAAAAAAA	3	ZNF384
chr17:73614785-73615457	chr17:73614987-73614994	GH17J073611	ZNF384_1	ZNF384	+	13.5248	3.23e-05	0.0026	AAAAAAAA	3	ZNF384
chr17:73614785-73615457	chr17:73614988-73614995	GH17J073611	ZNF384_1	ZNF384	+	13.5248	3.23e-05	0.0026	AAAAAAAA	3	ZNF384
chr17:73614785-73615457	chr17:73614989-73614996	GH17J073611	ZNF384_1	ZNF384	+	13.5248	3.23e-05	0.0026	AAAAAAAA	3	ZNF384
chr17:73614785-73615457	chr17:73614985-73614999	GH17J073611	ZNF35_1	Zfp105_bulyk_sc09-primary	+	12.4422	1.1e-05	0.00355	AAAAAAAAAAAAGAA	3	ZFP105
chr17:73614785-73615457	chr17:73614983-73614997	GH17J073611	ZNF35_1	Zfp105_bulyk_sc09-primary	+	12.1361	1.58e-05	0.00355	AAAAAAAAAAAAAAG	3	ZFP105
chr17:73614785-73615457	chr17:73614977-73614991	GH17J073611	ZNF35_1	Zfp105_bulyk_sc09-primary	+	11.898	2.07e-05	0.00355	GATAAAAAAAAAAAA	3	ZFP105
chr17:73614785-73615457	chr17:73614980-73614994	GH17J073611	ZNF35_1	Zfp105_bulyk_sc09-primary	+	11.7891	2.33e-05	0.00355	AAAAAAAAAAAAAAA	3	ZFP105
chr17:73614785-73615457	chr17:73614981-73614995	GH17J073611	ZNF35_1	Zfp105_bulyk_sc09-primary	+	11.7891	2.33e-05	0.00355	AAAAAAAAAAAAAAA	3	ZFP105
chr17:73614785-73615457	chr17:73614982-73614996	GH17J073611	ZNF35_1	Zfp105_bulyk_sc09-primary	+	11.7891	2.33e-05	0.00355	AAAAAAAAAAAAAAA	3	ZFP105
chr17:73614785-73615457	chr17:73614979-73614993	GH17J073611	ZNF35_1	Zfp105_bulyk_sc09-primary	+	11.5578	2.97e-05	0.00426	TAAAAAAAAAAAAAA	3	ZFP105
chr17:73614785-73615457	chr17:73614978-73614992	GH17J073611	ZNF35_1	Zfp105_bulyk_sc09-primary	+	10.8844	5.74e-05	0.00655	ATAAAAAAAAAAAAA	3	ZFP105
chr17:73614785-73615457	chr17:73614984-73614998	GH17J073611	ZNF35_1	Zfp105_bulyk_sc09-primary	+	10.7959	6.23e-05	0.00667	AAAAAAAAAAAAAGA	3	ZFP105
chr17:74437497-74437831	chr17:74437629-74437648	GH17J074437	FOXP1_1	FOXP1_transfac_M00987	+	-6.53465	5.39e-05	0.011	ATTTTTTTTTTTTTTTGCTT	2	FOXP1
chr17:74437497-74437831	chr17:74437633-74437652	GH17J074437	FOXP1_1	FOXP1_transfac_M00987	+	-8.38614	8.39e-05	0.0146	TTTTTTTTTTTTGCTTCTGT	2	FOXP1
chr17:74437497-74437831	chr17:74437630-74437637	GH17J074437	ZNF384_1	ZNF384	-	13.5248	3.23e-05	0.00299	AAAAAAAA	2	ZNF384
chr17:74437497-74437831	chr17:74437631-74437638	GH17J074437	ZNF384_1	ZNF384	-	13.5248	3.23e-05	0.00299	AAAAAAAA	2	ZNF384
chr17:74437497-74437831	chr17:74437632-74437639	GH17J074437	ZNF384_1	ZNF384	-	13.5248	3.23e-05	0.00299	AAAAAAAA	2	ZNF384
chr17:74437497-74437831	chr17:74437633-74437640	GH17J074437	ZNF384_1	ZNF384	-	13.5248	3.23e-05	0.00299	AAAAAAAA	2	ZNF384
chr17:74437497-74437831	chr17:74437634-74437641	GH17J074437	ZNF384_1	ZNF384	-	13.5248	3.23e-05	0.00299	AAAAAAAA	2	ZNF384
chr17:74437497-74437831	chr17:74437635-74437642	GH17J074437	ZNF384_1	ZNF384	-	13.5248	3.23e-05	0.00299	AAAAAAAA	2	ZNF384
chr17:74437497-74437831	chr17:74437636-74437643	GH17J074437	ZNF384_1	ZNF384	-	13.5248	3.23e-05	0.00299	AAAAAAAA	2	ZNF384
chr17:74437497-74437831	chr17:74437637-74437644	GH17J074437	ZNF384_1	ZNF384	-	13.5248	3.23e-05	0.00299	AAAAAAAA	2	ZNF384
chr17:74437497-74437831	chr17:74437629-74437636	GH17J074437	ZNF384_1	ZNF384	-	11.495	9.11e-05	0.0077	AAAAAAAT	2	ZNF384
chr17:74437497-74437831	chr17:74437633-74437647	GH17J074437	ZNF35_1	Zfp105_bulyk_sc09-primary	-	12.7823	7.16e-06	0.0053	AGCAAAAAAAAAAAA	2	ZFP105
chr17:74437497-74437831	chr17:74437630-74437644	GH17J074437	ZNF35_1	Zfp105_bulyk_sc09-primary	-	11.7891	2.33e-05	0.0053	AAAAAAAAAAAAAAA	2	ZFP105
chr17:74437497-74437831	chr17:74437631-74437645	GH17J074437	ZNF35_1	Zfp105_bulyk_sc09-primary	-	11.0884	4.74e-05	0.00752	CAAAAAAAAAAAAAA	2	ZFP105
chr17:74437497-74437831	chr17:74437629-74437643	GH17J074437	ZNF35_1	Zfp105_bulyk_sc09-primary	-	11.0816	4.77e-05	0.00752	AAAAAAAAAAAAAAT	2	ZFP105
chr17:75155440-75156178	chr17:75155665-75155682	GH17J075151	EWSR1::FLI1_1	EWSR1-FLI1_jaspar_MA0149.1	-	0.418367	6.51e-06	0.0312	GAAAGGAAAAAAAGAAGG	2	EWSR1-FLI1
chr17:75155440-75156178	chr17:75155661-75155678	GH17J075151	EWSR1::FLI1_1	EWSR1-FLI1_jaspar_MA0149.1	-	-0.765306	9.66e-06	0.0363	GGAAAAAAAGAAGGGAAG	2	EWSR1-FLI1
chr17:75155440-75156178	chr17:75155789-75155796	GH17J075151	FEZF2_1	FEZF2	+	12.5051	2.2e-05	0.0287	CTCAGCCT	2	FEZF2
chr17:75155440-75156178	chr17:75156103-75156110	GH17J075151	FEZF2_1	FEZF2	+	12.5051	2.2e-05	0.0287	CTCAGCCT	2	FEZF2
chr17:75155440-75156178	chr17:75156028-75156035	GH17J075151	FEZF2_1	FEZF2	-	12.2626	3.4e-05	0.0287	TCCAGCCT	2	FEZF2
chr17:75155440-75156178	chr17:75155724-75155731	GH17J075151	FEZF2_1	FEZF2	+	12.0404	4.39e-05	0.0287	CCCAGGCT	2	FEZF2
chr17:75155440-75156178	chr17:75156025-75156032	GH17J075151	FEZF2_1	FEZF2	+	12.0404	4.39e-05	0.0287	CCCAGGCT	2	FEZF2
chr17:75155440-75156178	chr17:75155884-75155891	GH17J075151	FEZF2_1	FEZF2	-	11.0606	7.22e-05	0.0431	ACCAGCCT	2	FEZF2
chr17:75155440-75156178	chr17:75155688-75155700	GH17J075151	FOXJ3_8	Foxj3_jolma_DBD_M446	-	13.57	7.28e-06	0.0479	AAAAACAAAAAAA	2	FOXJ3
chr17:75155440-75156178	chr17:75155680-75155699	GH17J075151	FOXP1_1	FOXP1_transfac_M00987	+	-2.84158	2.19e-05	0.00626	TTCTTTTTTTTTTTTGTTTT	2	FOXP1
chr17:75155440-75156178	chr17:75155981-75156000	GH17J075151	FOXP1_1	FOXP1_transfac_M00987	+	-3.49505	2.55e-05	0.00626	TTAGCTTTTTTTTTTTTTTT	2	FOXP1
chr17:75155440-75156178	chr17:75155679-75155698	GH17J075151	FOXP1_1	FOXP1_transfac_M00987	+	-4.12871	3e-05	0.00693	TTTCTTTTTTTTTTTTGTTT	2	FOXP1
chr17:75155440-75156178	chr17:75155681-75155700	GH17J075151	FOXP1_1	FOXP1_transfac_M00987	+	-4.51485	3.32e-05	0.00738	TCTTTTTTTTTTTTGTTTTT	2	FOXP1
chr17:75155440-75156178	chr17:75155693-75155712	GH17J075151	FOXP1_1	FOXP1_transfac_M00987	+	-6.93069	5.88e-05	0.0116	TTGTTTTTGAAGTGGAGTTT	2	FOXP1
chr17:75155440-75156178	chr17:75155683-75155702	GH17J075151	FOXP1_1	FOXP1_transfac_M00987	+	-8.27723	8.17e-05	0.0143	TTTTTTTTTTTTGTTTTTGA	2	FOXP1
chr17:75155440-75156178	chr17:75155929-75155937	GH17J075151	IKZF1_2	Lyf-1_transfac_M00141	-	14.3232	3.31e-06	0.0263	TTTGGGAGG	2	LYF-1
chr17:75155440-75156178	chr17:75155785-75155795	GH17J075151	MAF_known2	MAF_2	-	12.86	9.88e-06	0.0287	GGCTGAGGCAG	2	MAF
chr17:75155440-75156178	chr17:75156099-75156109	GH17J075151	MAF_known2	MAF_2	-	12.86	9.88e-06	0.0287	GGCTGAGGCAG	2	MAF
chr17:75155440-75156178	chr17:75155683-75155690	GH17J075151	ZNF384_1	ZNF384	-	13.5248	3.23e-05	0.00299	AAAAAAAA	2	ZNF384
chr17:75155440-75156178	chr17:75155684-75155691	GH17J075151	ZNF384_1	ZNF384	-	13.5248	3.23e-05	0.00299	AAAAAAAA	2	ZNF384
chr17:75155440-75156178	chr17:75155685-75155692	GH17J075151	ZNF384_1	ZNF384	-	13.5248	3.23e-05	0.00299	AAAAAAAA	2	ZNF384
chr17:75155440-75156178	chr17:75155686-75155693	GH17J075151	ZNF384_1	ZNF384	-	13.5248	3.23e-05	0.00299	AAAAAAAA	2	ZNF384
chr17:75155440-75156178	chr17:75155687-75155694	GH17J075151	ZNF384_1	ZNF384	-	13.5248	3.23e-05	0.00299	AAAAAAAA	2	ZNF384
chr17:75155440-75156178	chr17:75155986-75155993	GH17J075151	ZNF384_1	ZNF384	-	13.5248	3.23e-05	0.00299	AAAAAAAA	2	ZNF384
chr17:75155440-75156178	chr17:75155987-75155994	GH17J075151	ZNF384_1	ZNF384	-	13.5248	3.23e-05	0.00299	AAAAAAAA	2	ZNF384
chr17:75155440-75156178	chr17:75155988-75155995	GH17J075151	ZNF384_1	ZNF384	-	13.5248	3.23e-05	0.00299	AAAAAAAA	2	ZNF384
chr17:75155440-75156178	chr17:75155989-75155996	GH17J075151	ZNF384_1	ZNF384	-	13.5248	3.23e-05	0.00299	AAAAAAAA	2	ZNF384
chr17:75155440-75156178	chr17:75155990-75155997	GH17J075151	ZNF384_1	ZNF384	-	13.5248	3.23e-05	0.00299	AAAAAAAA	2	ZNF384
chr17:75155440-75156178	chr17:75155991-75155998	GH17J075151	ZNF384_1	ZNF384	-	13.5248	3.23e-05	0.00299	AAAAAAAA	2	ZNF384
chr17:75155440-75156178	chr17:75155992-75155999	GH17J075151	ZNF384_1	ZNF384	-	13.5248	3.23e-05	0.00299	AAAAAAAA	2	ZNF384
chr17:75155440-75156178	chr17:75155993-75156000	GH17J075151	ZNF384_1	ZNF384	-	13.5248	3.23e-05	0.00299	AAAAAAAA	2	ZNF384
chr17:75155440-75156178	chr17:75155994-75156001	GH17J075151	ZNF384_1	ZNF384	-	13.5248	3.23e-05	0.00299	AAAAAAAA	2	ZNF384
chr17:75155440-75156178	chr17:75155995-75156002	GH17J075151	ZNF384_1	ZNF384	-	13.5248	3.23e-05	0.00299	AAAAAAAA	2	ZNF384
chr17:75155440-75156178	chr17:75155941-75155951	GH17J075151	PITX2_1	Pitx2_transfac_M00482	-	16.0612	5.53e-07	0.00192	TGTAATCCCAG	2	PITX2
chr17:75155440-75156178	chr17:75155786-75155796	GH17J075151	TFAP2_known19	TFAP2C_8	+	12.6327	1.94e-05	0.0461	TGCCTCAGCCT	2	TFAP2C
chr17:75155440-75156178	chr17:75156100-75156110	GH17J075151	TFAP2_known19	TFAP2C_8	+	12.6327	1.94e-05	0.0461	TGCCTCAGCCT	2	TFAP2C
chr17:75155440-75156178	chr17:75156032-75156048	GH17J075151	ZBTB3_1	Zbtb3_bulyk_sc09-primary	-	14.1927	9.08e-06	0.0323	GCCACCACTGCACTCCA	2	ZBTB3
chr17:75155440-75156178	chr17:75155539-75155553	GH17J075151	ZNF281_1	Zfp281_bulyk_sc09-primary	+	19.6585	6.75e-08	0.018	CCACCCTCCCCCCCC	2	ZFP281
chr17:75155440-75156178	chr17:75155683-75155697	GH17J075151	ZNF35_1	Zfp105_bulyk_sc09-primary	-	13.415	2.86e-06	0.0053	AACAAAAAAAAAAAA	2	ZFP105
chr17:75155440-75156178	chr17:75155680-75155694	GH17J075151	ZNF35_1	Zfp105_bulyk_sc09-primary	-	12.4422	1.1e-05	0.0053	AAAAAAAAAAAAGAA	2	ZFP105
chr17:75155440-75156178	chr17:75155985-75155999	GH17J075151	ZNF35_1	Zfp105_bulyk_sc09-primary	-	12.1361	1.58e-05	0.0053	AAAAAAAAAAAAAAG	2	ZFP105
chr17:75155440-75156178	chr17:75155687-75155701	GH17J075151	ZNF35_1	Zfp105_bulyk_sc09-primary	-	11.966	1.93e-05	0.0053	CAAAAACAAAAAAAA	2	ZFP105
chr17:75155440-75156178	chr17:75155991-75156005	GH17J075151	ZNF35_1	Zfp105_bulyk_sc09-primary	-	11.8095	2.28e-05	0.0053	CTCAAAAAAAAAAAA	2	ZFP105
chr17:75155440-75156178	chr17:75155986-75156000	GH17J075151	ZNF35_1	Zfp105_bulyk_sc09-primary	-	11.7891	2.33e-05	0.0053	AAAAAAAAAAAAAAA	2	ZFP105
chr17:75155440-75156178	chr17:75155987-75156001	GH17J075151	ZNF35_1	Zfp105_bulyk_sc09-primary	-	11.7891	2.33e-05	0.0053	AAAAAAAAAAAAAAA	2	ZFP105
chr17:75155440-75156178	chr17:75155988-75156002	GH17J075151	ZNF35_1	Zfp105_bulyk_sc09-primary	-	11.7891	2.33e-05	0.0053	AAAAAAAAAAAAAAA	2	ZFP105
chr17:75155440-75156178	chr17:75155989-75156003	GH17J075151	ZNF35_1	Zfp105_bulyk_sc09-primary	-	11.0884	4.74e-05	0.00752	CAAAAAAAAAAAAAA	2	ZFP105
chr17:75155440-75156178	chr17:75155983-75155997	GH17J075151	ZNF35_1	Zfp105_bulyk_sc09-primary	-	10.7823	6.31e-05	0.00888	AAAAAAAAAAAAGCT	2	ZFP105
chr17:75155440-75156178	chr17:75155682-75155696	GH17J075151	ZNF35_1	Zfp105_bulyk_sc09-primary	-	10.7755	6.34e-05	0.00888	ACAAAAAAAAAAAAG	2	ZFP105
chr17:75323693-75324516	chr17:75324059-75324066	GH17J075321	FEZF2_1	FEZF2	+	12.5051	2.2e-05	0.0287	CTCAGCCT	2	FEZF2
chr17:75323693-75324516	chr17:75324306-75324313	GH17J075321	FEZF2_1	FEZF2	+	12.5051	2.2e-05	0.0287	CTCAGCCT	2	FEZF2
chr17:75323693-75324516	chr17:75323853-75323860	GH17J075321	FEZF2_1	FEZF2	-	12.2626	3.4e-05	0.0287	TCCAGCCT	2	FEZF2
chr17:75323693-75324516	chr17:75324243-75324250	GH17J075321	FEZF2_1	FEZF2	-	12.2626	3.4e-05	0.0287	TCCAGCCT	2	FEZF2
chr17:75323693-75324516	chr17:75323850-75323857	GH17J075321	FEZF2_1	FEZF2	+	12.0404	4.39e-05	0.0287	CCCAGGCT	2	FEZF2
chr17:75323693-75324516	chr17:75324021-75324028	GH17J075321	FEZF2_1	FEZF2	-	11.0606	7.22e-05	0.0431	ACCAGCCT	2	FEZF2
chr17:75323693-75324516	chr17:75324419-75324426	GH17J075321	FEZF2_1	FEZF2	-	11.0606	7.22e-05	0.0431	ACCAGCCT	2	FEZF2
chr17:75323693-75324516	chr17:75324203-75324215	GH17J075321	FOX_1	FOX-factors_transfac_M00809	+	16.703	6.23e-07	0.027	GTTTGTTTGTTTT	2	FOX-FACTORS
chr17:75323693-75324516	chr17:75324206-75324216	GH17J075321	FOXA_known2	FOXA1_1	+	14.4554	3.7e-07	0.0252	TGTTTGTTTTG	2	FOXA1
chr17:75323693-75324516	chr17:75324202-75324214	GH17J075321	FOXC1_3	FOXC1_jolma_DBD_M402	-	15.9604	1.95e-06	0.0212	AAACAAACAAACA	2	FOXC1
chr17:75323693-75324516	chr17:75324199-75324210	GH17J075321	FOXD3_2	Foxd3_jaspar_MA0041.1	+	16.0693	7.77e-07	0.0155	GTTTGTTTGTTT	2	FOXD3
chr17:75323693-75324516	chr17:75324203-75324214	GH17J075321	FOXD3_2	Foxd3_jaspar_MA0041.1	+	16.0693	7.77e-07	0.0155	GTTTGTTTGTTT	2	FOXD3
chr17:75323693-75324516	chr17:75324199-75324210	GH17J075321	FOXD3_1	FOXD3_transfac_M00130	+	15.0495	9.66e-07	0.0183	GTTTGTTTGTTT	2	FOXD3
chr17:75323693-75324516	chr17:75324203-75324214	GH17J075321	FOXD3_1	FOXD3_transfac_M00130	+	15.0495	9.66e-07	0.0183	GTTTGTTTGTTT	2	FOXD3
chr17:75323693-75324516	chr17:75324201-75324218	GH17J075321	FOXJ2_1	FOXJ2_transfac_M00422	-	15.8713	8.28e-07	0.021	CCCAAAACAAACAAACAA	2	FOXJ2
chr17:75323693-75324516	chr17:75324358-75324377	GH17J075321	FOXP1_1	FOXP1_transfac_M00987	+	13.8713	1.79e-07	0.00134	ATTTTTGTATTTTTTTTTTT	2	FOXP1
chr17:75323693-75324516	chr17:75324364-75324383	GH17J075321	FOXP1_1	FOXP1_transfac_M00987	+	6.0396	2.04e-06	0.00134	GTATTTTTTTTTTTTTTTTT	2	FOXP1
chr17:75323693-75324516	chr17:75324367-75324386	GH17J075321	FOXP1_1	FOXP1_transfac_M00987	+	6.0396	2.04e-06	0.00134	TTTTTTTTTTTTTTTTTTTT	2	FOXP1
chr17:75323693-75324516	chr17:75324368-75324387	GH17J075321	FOXP1_1	FOXP1_transfac_M00987	+	6.0396	2.04e-06	0.00134	TTTTTTTTTTTTTTTTTTTT	2	FOXP1
chr17:75323693-75324516	chr17:75324369-75324388	GH17J075321	FOXP1_1	FOXP1_transfac_M00987	+	6.0396	2.04e-06	0.00134	TTTTTTTTTTTTTTTTTTTT	2	FOXP1
chr17:75323693-75324516	chr17:75324370-75324389	GH17J075321	FOXP1_1	FOXP1_transfac_M00987	+	6.0396	2.04e-06	0.00134	TTTTTTTTTTTTTTTTTTTT	2	FOXP1
chr17:75323693-75324516	chr17:75323793-75323812	GH17J075321	FOXP1_1	FOXP1_transfac_M00987	+	2.90099	5.05e-06	0.00283	ATGTTTTTCTTTTCTTTTTT	2	FOXP1
chr17:75323693-75324516	chr17:75324360-75324379	GH17J075321	FOXP1_1	FOXP1_transfac_M00987	+	0.910891	9.1e-06	0.00437	TTTTGTATTTTTTTTTTTTT	2	FOXP1
chr17:75323693-75324516	chr17:75324362-75324381	GH17J075321	FOXP1_1	FOXP1_transfac_M00987	+	0.188119	1.13e-05	0.00496	TTGTATTTTTTTTTTTTTTT	2	FOXP1
chr17:75323693-75324516	chr17:75324366-75324385	GH17J075321	FOXP1_1	FOXP1_transfac_M00987	+	-0.049505	1.2e-05	0.00496	ATTTTTTTTTTTTTTTTTTT	2	FOXP1
chr17:75323693-75324516	chr17:75324372-75324391	GH17J075321	FOXP1_1	FOXP1_transfac_M00987	+	-2.56436	2.06e-05	0.00626	TTTTTTTTTTTTTTTTTTAG	2	FOXP1
chr17:75323693-75324516	chr17:75323974-75323993	GH17J075321	FOXP1_1	FOXP1_transfac_M00987	+	-2.9604	2.24e-05	0.00626	TAATTTTTGTATTTTTTTAG	2	FOXP1
chr17:75323693-75324516	chr17:75323798-75323817	GH17J075321	FOXP1_1	FOXP1_transfac_M00987	+	-3.47525	2.54e-05	0.00626	TTTCTTTTCTTTTTTTTTTT	2	FOXP1
chr17:75323693-75324516	chr17:75323799-75323818	GH17J075321	FOXP1_1	FOXP1_transfac_M00987	+	-3.47525	2.54e-05	0.00626	TTCTTTTCTTTTTTTTTTTT	2	FOXP1
chr17:75323693-75324516	chr17:75323802-75323821	GH17J075321	FOXP1_1	FOXP1_transfac_M00987	+	-3.47525	2.54e-05	0.00626	TTTTCTTTTTTTTTTTTTTT	2	FOXP1
chr17:75323693-75324516	chr17:75323803-75323822	GH17J075321	FOXP1_1	FOXP1_transfac_M00987	+	-3.47525	2.54e-05	0.00626	TTTCTTTTTTTTTTTTTTTT	2	FOXP1
chr17:75323693-75324516	chr17:75323804-75323823	GH17J075321	FOXP1_1	FOXP1_transfac_M00987	+	-3.47525	2.54e-05	0.00626	TTCTTTTTTTTTTTTTTTTA	2	FOXP1
chr17:75323693-75324516	chr17:75324365-75324384	GH17J075321	FOXP1_1	FOXP1_transfac_M00987	+	-3.47525	2.54e-05	0.00626	TATTTTTTTTTTTTTTTTTT	2	FOXP1
chr17:75323693-75324516	chr17:75324371-75324390	GH17J075321	FOXP1_1	FOXP1_transfac_M00987	+	-3.47525	2.54e-05	0.00626	TTTTTTTTTTTTTTTTTTTA	2	FOXP1
chr17:75323693-75324516	chr17:75324356-75324375	GH17J075321	FOXP1_1	FOXP1_transfac_M00987	+	-3.85149	2.79e-05	0.00669	CCATTTTTGTATTTTTTTTT	2	FOXP1
chr17:75323693-75324516	chr17:75324375-75324394	GH17J075321	FOXP1_1	FOXP1_transfac_M00987	+	-4.07921	2.96e-05	0.00691	TTTTTTTTTTTTTTTAGTAG	2	FOXP1
chr17:75323693-75324516	chr17:75324195-75324214	GH17J075321	FOXP1_1	FOXP1_transfac_M00987	+	-5	3.77e-05	0.00819	TTCAGTTTGTTTGTTTGTTT	2	FOXP1
chr17:75323693-75324516	chr17:75323800-75323819	GH17J075321	FOXP1_1	FOXP1_transfac_M00987	+	-6.88119	5.81e-05	0.0115	TCTTTTCTTTTTTTTTTTTT	2	FOXP1
chr17:75323693-75324516	chr17:75324373-75324392	GH17J075321	FOXP1_1	FOXP1_transfac_M00987	+	-7.76238	7.17e-05	0.013	TTTTTTTTTTTTTTTTTAGT	2	FOXP1
chr17:75323693-75324516	chr17:75324464-75324472	GH17J075321	IKZF1_2	Lyf-1_transfac_M00141	-	14.3232	3.31e-06	0.0263	TTTGGGAGG	2	LYF-1
chr17:75323693-75324516	chr17:75324428-75324443	GH17J075321	RARG_7	Rarg_jolma_DBD_M721	-	13.5612	1.26e-06	0.0476	GAGGTCAGAAGTTCGA	2	RARG
chr17:75323693-75324516	chr17:75323807-75323814	GH17J075321	ZNF384_1	ZNF384	-	13.5248	3.23e-05	0.00299	AAAAAAAA	2	ZNF384
chr17:75323693-75324516	chr17:75323808-75323815	GH17J075321	ZNF384_1	ZNF384	-	13.5248	3.23e-05	0.00299	AAAAAAAA	2	ZNF384
chr17:75323693-75324516	chr17:75323809-75323816	GH17J075321	ZNF384_1	ZNF384	-	13.5248	3.23e-05	0.00299	AAAAAAAA	2	ZNF384
chr17:75323693-75324516	chr17:75323810-75323817	GH17J075321	ZNF384_1	ZNF384	-	13.5248	3.23e-05	0.00299	AAAAAAAA	2	ZNF384
chr17:75323693-75324516	chr17:75323811-75323818	GH17J075321	ZNF384_1	ZNF384	-	13.5248	3.23e-05	0.00299	AAAAAAAA	2	ZNF384
chr17:75323693-75324516	chr17:75323812-75323819	GH17J075321	ZNF384_1	ZNF384	-	13.5248	3.23e-05	0.00299	AAAAAAAA	2	ZNF384
chr17:75323693-75324516	chr17:75323813-75323820	GH17J075321	ZNF384_1	ZNF384	-	13.5248	3.23e-05	0.00299	AAAAAAAA	2	ZNF384
chr17:75323693-75324516	chr17:75323814-75323821	GH17J075321	ZNF384_1	ZNF384	-	13.5248	3.23e-05	0.00299	AAAAAAAA	2	ZNF384
chr17:75323693-75324516	chr17:75323815-75323822	GH17J075321	ZNF384_1	ZNF384	-	13.5248	3.23e-05	0.00299	AAAAAAAA	2	ZNF384
chr17:75323693-75324516	chr17:75324138-75324145	GH17J075321	ZNF384_1	ZNF384	+	13.5248	3.23e-05	0.00299	AAAAAAAA	2	ZNF384
chr17:75323693-75324516	chr17:75324139-75324146	GH17J075321	ZNF384_1	ZNF384	+	13.5248	3.23e-05	0.00299	AAAAAAAA	2	ZNF384
chr17:75323693-75324516	chr17:75324140-75324147	GH17J075321	ZNF384_1	ZNF384	+	13.5248	3.23e-05	0.00299	AAAAAAAA	2	ZNF384
chr17:75323693-75324516	chr17:75324367-75324374	GH17J075321	ZNF384_1	ZNF384	-	13.5248	3.23e-05	0.00299	AAAAAAAA	2	ZNF384
chr17:75323693-75324516	chr17:75324368-75324375	GH17J075321	ZNF384_1	ZNF384	-	13.5248	3.23e-05	0.00299	AAAAAAAA	2	ZNF384
chr17:75323693-75324516	chr17:75324369-75324376	GH17J075321	ZNF384_1	ZNF384	-	13.5248	3.23e-05	0.00299	AAAAAAAA	2	ZNF384
chr17:75323693-75324516	chr17:75324370-75324377	GH17J075321	ZNF384_1	ZNF384	-	13.5248	3.23e-05	0.00299	AAAAAAAA	2	ZNF384
chr17:75323693-75324516	chr17:75324371-75324378	GH17J075321	ZNF384_1	ZNF384	-	13.5248	3.23e-05	0.00299	AAAAAAAA	2	ZNF384
chr17:75323693-75324516	chr17:75324372-75324379	GH17J075321	ZNF384_1	ZNF384	-	13.5248	3.23e-05	0.00299	AAAAAAAA	2	ZNF384
chr17:75323693-75324516	chr17:75324373-75324380	GH17J075321	ZNF384_1	ZNF384	-	13.5248	3.23e-05	0.00299	AAAAAAAA	2	ZNF384
chr17:75323693-75324516	chr17:75324374-75324381	GH17J075321	ZNF384_1	ZNF384	-	13.5248	3.23e-05	0.00299	AAAAAAAA	2	ZNF384
chr17:75323693-75324516	chr17:75324375-75324382	GH17J075321	ZNF384_1	ZNF384	-	13.5248	3.23e-05	0.00299	AAAAAAAA	2	ZNF384
chr17:75323693-75324516	chr17:75324376-75324383	GH17J075321	ZNF384_1	ZNF384	-	13.5248	3.23e-05	0.00299	AAAAAAAA	2	ZNF384
chr17:75323693-75324516	chr17:75324377-75324384	GH17J075321	ZNF384_1	ZNF384	-	13.5248	3.23e-05	0.00299	AAAAAAAA	2	ZNF384
chr17:75323693-75324516	chr17:75324378-75324385	GH17J075321	ZNF384_1	ZNF384	-	13.5248	3.23e-05	0.00299	AAAAAAAA	2	ZNF384
chr17:75323693-75324516	chr17:75324379-75324386	GH17J075321	ZNF384_1	ZNF384	-	13.5248	3.23e-05	0.00299	AAAAAAAA	2	ZNF384
chr17:75323693-75324516	chr17:75324380-75324387	GH17J075321	ZNF384_1	ZNF384	-	13.5248	3.23e-05	0.00299	AAAAAAAA	2	ZNF384
chr17:75323693-75324516	chr17:75324381-75324388	GH17J075321	ZNF384_1	ZNF384	-	13.5248	3.23e-05	0.00299	AAAAAAAA	2	ZNF384
chr17:75323693-75324516	chr17:75324382-75324389	GH17J075321	ZNF384_1	ZNF384	-	13.5248	3.23e-05	0.00299	AAAAAAAA	2	ZNF384
chr17:75323693-75324516	chr17:75324508-75324515	GH17J075321	ZNF384_1	ZNF384	-	13.5248	3.23e-05	0.00299	AAAAAAAA	2	ZNF384
chr17:75323693-75324516	chr17:75324509-75324516	GH17J075321	ZNF384_1	ZNF384	-	13.5248	3.23e-05	0.00299	AAAAAAAA	2	ZNF384
chr17:75323693-75324516	chr17:75324507-75324514	GH17J075321	ZNF384_1	ZNF384	-	11.5644	5.88e-05	0.00524	AAAAAAAC	2	ZNF384
chr17:75323693-75324516	chr17:75323984-75323991	GH17J075321	ZNF384_1	ZNF384	-	11.495	9.11e-05	0.0077	AAAAAAAT	2	ZNF384
chr17:75323693-75324516	chr17:75324141-75324148	GH17J075321	ZNF384_1	ZNF384	+	11.495	9.11e-05	0.0077	AAAAAAAT	2	ZNF384
chr17:75323693-75324516	chr17:75324366-75324373	GH17J075321	ZNF384_1	ZNF384	-	11.495	9.11e-05	0.0077	AAAAAAAT	2	ZNF384
chr17:75323693-75324516	chr17:75324076-75324086	GH17J075321	PITX2_1	Pitx2_transfac_M00482	-	16.0612	5.53e-07	0.00192	TGTAATCCCAG	2	PITX2
chr17:75323693-75324516	chr17:75324323-75324333	GH17J075321	PITX2_1	Pitx2_transfac_M00482	-	16.0612	5.53e-07	0.00192	TGTAATCCCAG	2	PITX2
chr17:75323693-75324516	chr17:75324476-75324486	GH17J075321	PITX2_1	Pitx2_transfac_M00482	-	16.0612	5.53e-07	0.00192	TGTAATCCCAG	2	PITX2
chr17:75323693-75324516	chr17:75324200-75324219	GH17J075321	RREB1_2	RREB1_jaspar_MA0073.1	-	7.7449	1.41e-05	0.0482	TCCCAAAACAAACAAACAAA	2	RREB1
chr17:75323693-75324516	chr17:75324056-75324066	GH17J075321	TFAP2_known19	TFAP2C_8	+	12.7449	1.68e-05	0.0461	CGCCTCAGCCT	2	TFAP2C
chr17:75323693-75324516	chr17:75323930-75323946	GH17J075321	TOPORS_1	LUN-1_transfac_M00480	-	1.52041	3.75e-06	0.0228	TCCCAGCTACTCCGGAG	2	LUN-1
chr17:75323693-75324516	chr17:75324312-75324328	GH17J075321	TOPORS_1	LUN-1_transfac_M00480	-	0.265306	5.61e-06	0.0228	TCCCAGCTACTCAGGAG	2	LUN-1
chr17:75323693-75324516	chr17:75323804-75323818	GH17J075321	ZNF35_1	Zfp105_bulyk_sc09-primary	-	12.4422	1.1e-05	0.0053	AAAAAAAAAAAAGAA	2	ZFP105
chr17:75323693-75324516	chr17:75323806-75323820	GH17J075321	ZNF35_1	Zfp105_bulyk_sc09-primary	-	12.1361	1.58e-05	0.0053	AAAAAAAAAAAAAAG	2	ZFP105
chr17:75323693-75324516	chr17:75323811-75323825	GH17J075321	ZNF35_1	Zfp105_bulyk_sc09-primary	-	11.7959	2.31e-05	0.0053	TTTAAAAAAAAAAAA	2	ZFP105
chr17:75323693-75324516	chr17:75323807-75323821	GH17J075321	ZNF35_1	Zfp105_bulyk_sc09-primary	-	11.7891	2.33e-05	0.0053	AAAAAAAAAAAAAAA	2	ZFP105
chr17:75323693-75324516	chr17:75323808-75323822	GH17J075321	ZNF35_1	Zfp105_bulyk_sc09-primary	-	11.7891	2.33e-05	0.0053	AAAAAAAAAAAAAAA	2	ZFP105
chr17:75323693-75324516	chr17:75324367-75324381	GH17J075321	ZNF35_1	Zfp105_bulyk_sc09-primary	-	11.7891	2.33e-05	0.0053	AAAAAAAAAAAAAAA	2	ZFP105
chr17:75323693-75324516	chr17:75324368-75324382	GH17J075321	ZNF35_1	Zfp105_bulyk_sc09-primary	-	11.7891	2.33e-05	0.0053	AAAAAAAAAAAAAAA	2	ZFP105
chr17:75323693-75324516	chr17:75324369-75324383	GH17J075321	ZNF35_1	Zfp105_bulyk_sc09-primary	-	11.7891	2.33e-05	0.0053	AAAAAAAAAAAAAAA	2	ZFP105
chr17:75323693-75324516	chr17:75324370-75324384	GH17J075321	ZNF35_1	Zfp105_bulyk_sc09-primary	-	11.7891	2.33e-05	0.0053	AAAAAAAAAAAAAAA	2	ZFP105
chr17:75323693-75324516	chr17:75324371-75324385	GH17J075321	ZNF35_1	Zfp105_bulyk_sc09-primary	-	11.7891	2.33e-05	0.0053	AAAAAAAAAAAAAAA	2	ZFP105
chr17:75323693-75324516	chr17:75324372-75324386	GH17J075321	ZNF35_1	Zfp105_bulyk_sc09-primary	-	11.7891	2.33e-05	0.0053	AAAAAAAAAAAAAAA	2	ZFP105
chr17:75323693-75324516	chr17:75324373-75324387	GH17J075321	ZNF35_1	Zfp105_bulyk_sc09-primary	-	11.7891	2.33e-05	0.0053	AAAAAAAAAAAAAAA	2	ZFP105
chr17:75323693-75324516	chr17:75324374-75324388	GH17J075321	ZNF35_1	Zfp105_bulyk_sc09-primary	-	11.7891	2.33e-05	0.0053	AAAAAAAAAAAAAAA	2	ZFP105
chr17:75323693-75324516	chr17:75324375-75324389	GH17J075321	ZNF35_1	Zfp105_bulyk_sc09-primary	-	11.7891	2.33e-05	0.0053	AAAAAAAAAAAAAAA	2	ZFP105
chr17:75323693-75324516	chr17:75324378-75324392	GH17J075321	ZNF35_1	Zfp105_bulyk_sc09-primary	-	11.5714	2.94e-05	0.00628	ACTAAAAAAAAAAAA	2	ZFP105
chr17:75323693-75324516	chr17:75323809-75323823	GH17J075321	ZNF35_1	Zfp105_bulyk_sc09-primary	-	11.5578	2.97e-05	0.00628	TAAAAAAAAAAAAAA	2	ZFP105
chr17:75323693-75324516	chr17:75324376-75324390	GH17J075321	ZNF35_1	Zfp105_bulyk_sc09-primary	-	11.5578	2.97e-05	0.00628	TAAAAAAAAAAAAAA	2	ZFP105
chr17:75323693-75324516	chr17:75324366-75324380	GH17J075321	ZNF35_1	Zfp105_bulyk_sc09-primary	-	11.0816	4.77e-05	0.00752	AAAAAAAAAAAAAAT	2	ZFP105
chr17:75323693-75324516	chr17:75323805-75323819	GH17J075321	ZNF35_1	Zfp105_bulyk_sc09-primary	-	10.7959	6.23e-05	0.00886	AAAAAAAAAAAAAGA	2	ZFP105
chr17:75323693-75324516	chr17:75324365-75324379	GH17J075321	ZNF35_1	Zfp105_bulyk_sc09-primary	-	10.7687	6.38e-05	0.00888	AAAAAAAAAAAAATA	2	ZFP105
chr17:75323693-75324516	chr17:75323810-75323824	GH17J075321	ZNF35_1	Zfp105_bulyk_sc09-primary	-	10.6531	7.08e-05	0.00939	TTAAAAAAAAAAAAA	2	ZFP105
chr17:75323693-75324516	chr17:75324364-75324378	GH17J075321	ZNF35_1	Zfp105_bulyk_sc09-primary	-	10.6054	7.4e-05	0.0097	AAAAAAAAAAAATAC	2	ZFP105
chr17:75323693-75324516	chr17:75324379-75324393	GH17J075321	ZNF35_1	Zfp105_bulyk_sc09-primary	-	10.3878	8.98e-05	0.011	TACTAAAAAAAAAAA	2	ZFP105
chr17:75341292-75341628	chr17:75341592-75341609	GH17J075334	EWSR1::FLI1_1	EWSR1-FLI1_jaspar_MA0149.1	+	12.7347	1.47e-07	0.0094	GGGAAGGAGGAAGGAAAG	1	EWSR1-FLI1
chr17:75341292-75341628	chr17:75341588-75341605	GH17J075334	EWSR1::FLI1_1	EWSR1-FLI1_jaspar_MA0149.1	+	-0.408163	8.63e-06	0.0477	AAAAGGGAAGGAGGAAGG	1	EWSR1-FLI1
chr17:75341292-75341628	chr17:75341605-75341622	GH17J075334	EWSR1::FLI1_1	EWSR1-FLI1_jaspar_MA0149.1	+	-1.38776	1.15e-05	0.049	GAAAGACAGGGAGGAGGA	1	EWSR1-FLI1
chr17:75341292-75341628	chr17:75341329-75341336	GH17J075334	FEZF2_1	FEZF2	-	12.5051	2.2e-05	0.0233	CTCAGCCT	1	FEZF2
chr17:75341292-75341628	chr17:75341422-75341429	GH17J075334	FEZF2_1	FEZF2	-	12.0404	4.39e-05	0.0233	CCCAGGCT	1	FEZF2
chr17:75341292-75341628	chr17:75341459-75341478	GH17J075334	FOXP1_1	FOXP1_transfac_M00987	-	11.505	4.02e-07	0.000735	TCTTTTGTGTTTTTTTTTTT	1	FOXP1
chr17:75341292-75341628	chr17:75341448-75341467	GH17J075334	FOXP1_1	FOXP1_transfac_M00987	-	6.0396	2.04e-06	0.000735	TTTTTTTTTTTTTTTTTTTT	1	FOXP1
chr17:75341292-75341628	chr17:75341449-75341468	GH17J075334	FOXP1_1	FOXP1_transfac_M00987	-	6.0396	2.04e-06	0.000735	TTTTTTTTTTTTTTTTTTTT	1	FOXP1
chr17:75341292-75341628	chr17:75341450-75341469	GH17J075334	FOXP1_1	FOXP1_transfac_M00987	-	6.0396	2.04e-06	0.000735	TTTTTTTTTTTTTTTTTTTT	1	FOXP1
chr17:75341292-75341628	chr17:75341457-75341476	GH17J075334	FOXP1_1	FOXP1_transfac_M00987	-	2.36634	5.87e-06	0.00188	TTTTGTGTTTTTTTTTTTTT	1	FOXP1
chr17:75341292-75341628	chr17:75341453-75341472	GH17J075334	FOXP1_1	FOXP1_transfac_M00987	-	0.207921	1.12e-05	0.00313	GTGTTTTTTTTTTTTTTTTT	1	FOXP1
chr17:75341292-75341628	chr17:75341455-75341474	GH17J075334	FOXP1_1	FOXP1_transfac_M00987	-	0.188119	1.13e-05	0.00313	TTGTGTTTTTTTTTTTTTTT	1	FOXP1
chr17:75341292-75341628	chr17:75341445-75341464	GH17J075334	FOXP1_1	FOXP1_transfac_M00987	-	-2.54455	2.05e-05	0.00383	TTTTTTTTTTTTTTTTTAAT	1	FOXP1
chr17:75341292-75341628	chr17:75341446-75341465	GH17J075334	FOXP1_1	FOXP1_transfac_M00987	-	-2.56436	2.06e-05	0.00383	TTTTTTTTTTTTTTTTTTAA	1	FOXP1
chr17:75341292-75341628	chr17:75341451-75341470	GH17J075334	FOXP1_1	FOXP1_transfac_M00987	-	-3.45545	2.52e-05	0.00383	GTTTTTTTTTTTTTTTTTTT	1	FOXP1
chr17:75341292-75341628	chr17:75341447-75341466	GH17J075334	FOXP1_1	FOXP1_transfac_M00987	-	-3.47525	2.54e-05	0.00383	TTTTTTTTTTTTTTTTTTTA	1	FOXP1
chr17:75341292-75341628	chr17:75341452-75341471	GH17J075334	FOXP1_1	FOXP1_transfac_M00987	-	-3.47525	2.54e-05	0.00383	TGTTTTTTTTTTTTTTTTTT	1	FOXP1
chr17:75341292-75341628	chr17:75341461-75341480	GH17J075334	FOXP1_1	FOXP1_transfac_M00987	-	-3.85149	2.79e-05	0.00412	TTTCTTTTGTGTTTTTTTTT	1	FOXP1
chr17:75341292-75341628	chr17:75341466-75341485	GH17J075334	FOXP1_1	FOXP1_transfac_M00987	-	-4.42574	3.24e-05	0.00458	TTGTTTTTCTTTTGTGTTTT	1	FOXP1
chr17:75341292-75341628	chr17:75341330-75341340	GH17J075334	MAF_known2	MAF_2	+	12.86	9.88e-06	0.0205	GGCTGAGGCAG	1	MAF
chr17:75341292-75341628	chr17:75341448-75341455	GH17J075334	ZNF384_1	ZNF384	+	13.5248	3.23e-05	0.00212	AAAAAAAA	1	ZNF384
chr17:75341292-75341628	chr17:75341449-75341456	GH17J075334	ZNF384_1	ZNF384	+	13.5248	3.23e-05	0.00212	AAAAAAAA	1	ZNF384
chr17:75341292-75341628	chr17:75341450-75341457	GH17J075334	ZNF384_1	ZNF384	+	13.5248	3.23e-05	0.00212	AAAAAAAA	1	ZNF384
chr17:75341292-75341628	chr17:75341451-75341458	GH17J075334	ZNF384_1	ZNF384	+	13.5248	3.23e-05	0.00212	AAAAAAAA	1	ZNF384
chr17:75341292-75341628	chr17:75341452-75341459	GH17J075334	ZNF384_1	ZNF384	+	13.5248	3.23e-05	0.00212	AAAAAAAA	1	ZNF384
chr17:75341292-75341628	chr17:75341453-75341460	GH17J075334	ZNF384_1	ZNF384	+	13.5248	3.23e-05	0.00212	AAAAAAAA	1	ZNF384
chr17:75341292-75341628	chr17:75341454-75341461	GH17J075334	ZNF384_1	ZNF384	+	13.5248	3.23e-05	0.00212	AAAAAAAA	1	ZNF384
chr17:75341292-75341628	chr17:75341455-75341462	GH17J075334	ZNF384_1	ZNF384	+	13.5248	3.23e-05	0.00212	AAAAAAAA	1	ZNF384
chr17:75341292-75341628	chr17:75341456-75341463	GH17J075334	ZNF384_1	ZNF384	+	13.5248	3.23e-05	0.00212	AAAAAAAA	1	ZNF384
chr17:75341292-75341628	chr17:75341457-75341464	GH17J075334	ZNF384_1	ZNF384	+	13.5248	3.23e-05	0.00212	AAAAAAAA	1	ZNF384
chr17:75341292-75341628	chr17:75341458-75341465	GH17J075334	ZNF384_1	ZNF384	+	13.5248	3.23e-05	0.00212	AAAAAAAA	1	ZNF384
chr17:75341292-75341628	chr17:75341459-75341466	GH17J075334	ZNF384_1	ZNF384	+	13.5248	3.23e-05	0.00212	AAAAAAAA	1	ZNF384
chr17:75341292-75341628	chr17:75341460-75341467	GH17J075334	ZNF384_1	ZNF384	+	13.5248	3.23e-05	0.00212	AAAAAAAA	1	ZNF384
chr17:75341292-75341628	chr17:75341461-75341468	GH17J075334	ZNF384_1	ZNF384	+	13.5248	3.23e-05	0.00212	AAAAAAAA	1	ZNF384
chr17:75341292-75341628	chr17:75341462-75341469	GH17J075334	ZNF384_1	ZNF384	+	13.5248	3.23e-05	0.00212	AAAAAAAA	1	ZNF384
chr17:75341292-75341628	chr17:75341584-75341591	GH17J075334	ZNF384_1	ZNF384	+	13.5248	3.23e-05	0.00212	AAAAAAAA	1	ZNF384
chr17:75341292-75341628	chr17:75341463-75341470	GH17J075334	ZNF384_1	ZNF384	+	11.5644	5.88e-05	0.00376	AAAAAAAC	1	ZNF384
chr17:75341292-75341628	chr17:75341309-75341319	GH17J075334	PITX2_1	Pitx2_transfac_M00482	+	16.0612	5.53e-07	0.0015	TGTAATCCCAG	1	PITX2
chr17:75341292-75341628	chr17:75341329-75341339	GH17J075334	TFAP2_known19	TFAP2C_8	-	12.6327	1.94e-05	0.0373	TGCCTCAGCCT	1	TFAP2C
chr17:75341292-75341628	chr17:75341314-75341330	GH17J075334	TOPORS_1	LUN-1_transfac_M00480	+	0.265306	5.61e-06	0.0192	TCCCAGCTACTCAGGAG	1	LUN-1
chr17:75341292-75341628	chr17:75341445-75341459	GH17J075334	ZNF35_1	Zfp105_bulyk_sc09-primary	+	12.0272	1.79e-05	0.00302	ATTAAAAAAAAAAAA	1	ZFP105
chr17:75341292-75341628	chr17:75341448-75341462	GH17J075334	ZNF35_1	Zfp105_bulyk_sc09-primary	+	11.7891	2.33e-05	0.00302	AAAAAAAAAAAAAAA	1	ZFP105
chr17:75341292-75341628	chr17:75341449-75341463	GH17J075334	ZNF35_1	Zfp105_bulyk_sc09-primary	+	11.7891	2.33e-05	0.00302	AAAAAAAAAAAAAAA	1	ZFP105
chr17:75341292-75341628	chr17:75341450-75341464	GH17J075334	ZNF35_1	Zfp105_bulyk_sc09-primary	+	11.7891	2.33e-05	0.00302	AAAAAAAAAAAAAAA	1	ZFP105
chr17:75341292-75341628	chr17:75341451-75341465	GH17J075334	ZNF35_1	Zfp105_bulyk_sc09-primary	+	11.7891	2.33e-05	0.00302	AAAAAAAAAAAAAAA	1	ZFP105
chr17:75341292-75341628	chr17:75341452-75341466	GH17J075334	ZNF35_1	Zfp105_bulyk_sc09-primary	+	11.7891	2.33e-05	0.00302	AAAAAAAAAAAAAAA	1	ZFP105
chr17:75341292-75341628	chr17:75341453-75341467	GH17J075334	ZNF35_1	Zfp105_bulyk_sc09-primary	+	11.7891	2.33e-05	0.00302	AAAAAAAAAAAAAAA	1	ZFP105
chr17:75341292-75341628	chr17:75341454-75341468	GH17J075334	ZNF35_1	Zfp105_bulyk_sc09-primary	+	11.7891	2.33e-05	0.00302	AAAAAAAAAAAAAAA	1	ZFP105
chr17:75341292-75341628	chr17:75341455-75341469	GH17J075334	ZNF35_1	Zfp105_bulyk_sc09-primary	+	11.7891	2.33e-05	0.00302	AAAAAAAAAAAAAAA	1	ZFP105
chr17:75341292-75341628	chr17:75341447-75341461	GH17J075334	ZNF35_1	Zfp105_bulyk_sc09-primary	+	11.5578	2.97e-05	0.00366	TAAAAAAAAAAAAAA	1	ZFP105
chr17:75341292-75341628	chr17:75341457-75341471	GH17J075334	ZNF35_1	Zfp105_bulyk_sc09-primary	+	10.8367	5.99e-05	0.0056	AAAAAAAAAAAAACA	1	ZFP105
chr17:75341292-75341628	chr17:75341446-75341460	GH17J075334	ZNF35_1	Zfp105_bulyk_sc09-primary	+	10.6531	7.08e-05	0.00607	TTAAAAAAAAAAAAA	1	ZFP105
chr17:75341292-75341628	chr17:75341456-75341470	GH17J075334	ZNF35_1	Zfp105_bulyk_sc09-primary	+	10.2789	9.87e-05	0.00794	AAAAAAAAAAAAAAC	1	ZFP105
chr17:76191448-76191773	chr17:76191499-76191506	GH17J076190	FEZF2_1	FEZF2	-	12.5051	2.2e-05	0.0287	CTCAGCCT	2	FEZF2
chr17:76191448-76191773	chr17:76191568-76191575	GH17J076190	FEZF2_1	FEZF2	+	12.2626	3.4e-05	0.0287	TCCAGCCT	2	FEZF2
chr17:76191448-76191773	chr17:76191571-76191578	GH17J076190	FEZF2_1	FEZF2	-	12.0404	4.39e-05	0.0287	CCCAGGCT	2	FEZF2
chr17:76191448-76191773	chr17:76191694-76191701	GH17J076190	FEZF2_1	FEZF2	-	12.0404	4.39e-05	0.0287	CCCAGGCT	2	FEZF2
chr17:76191448-76191773	chr17:76191744-76191751	GH17J076190	FEZF2_1	FEZF2	-	12.0404	4.39e-05	0.0287	CCCAGGCT	2	FEZF2
chr17:76191448-76191773	chr17:76191601-76191620	GH17J076190	FOXP1_1	FOXP1_transfac_M00987	-	6.0396	2.04e-06	0.00134	TTTTTTTTTTTTTTTTTTTT	2	FOXP1
chr17:76191448-76191773	chr17:76191602-76191621	GH17J076190	FOXP1_1	FOXP1_transfac_M00987	-	6.0396	2.04e-06	0.00134	TTTTTTTTTTTTTTTTTTTT	2	FOXP1
chr17:76191448-76191773	chr17:76191603-76191622	GH17J076190	FOXP1_1	FOXP1_transfac_M00987	-	6.0396	2.04e-06	0.00134	TTTTTTTTTTTTTTTTTTTT	2	FOXP1
chr17:76191448-76191773	chr17:76191606-76191625	GH17J076190	FOXP1_1	FOXP1_transfac_M00987	-	3.61386	4.17e-06	0.00237	ATGTTTTTTTTTTTTTTTTT	2	FOXP1
chr17:76191448-76191773	chr17:76191604-76191623	GH17J076190	FOXP1_1	FOXP1_transfac_M00987	-	-3.45545	2.52e-05	0.00626	GTTTTTTTTTTTTTTTTTTT	2	FOXP1
chr17:76191448-76191773	chr17:76191600-76191619	GH17J076190	FOXP1_1	FOXP1_transfac_M00987	-	-3.47525	2.54e-05	0.00626	TTTTTTTTTTTTTTTTTTTG	2	FOXP1
chr17:76191448-76191773	chr17:76191605-76191624	GH17J076190	FOXP1_1	FOXP1_transfac_M00987	-	-3.47525	2.54e-05	0.00626	TGTTTTTTTTTTTTTTTTTT	2	FOXP1
chr17:76191448-76191773	chr17:76191608-76191627	GH17J076190	FOXP1_1	FOXP1_transfac_M00987	-	-3.49505	2.55e-05	0.00626	TAATGTTTTTTTTTTTTTTT	2	FOXP1
chr17:76191448-76191773	chr17:76191612-76191631	GH17J076190	FOXP1_1	FOXP1_transfac_M00987	-	-5.31683	4.06e-05	0.00871	TGGCTAATGTTTTTTTTTTT	2	FOXP1
chr17:76191448-76191773	chr17:76191599-76191618	GH17J076190	FOXP1_1	FOXP1_transfac_M00987	-	-7.78218	7.21e-05	0.013	TTTTTTTTTTTTTTTTTTGA	2	FOXP1
chr17:76191448-76191773	chr17:76191500-76191510	GH17J076190	MAF_known2	MAF_2	+	12.86	9.88e-06	0.0287	GGCTGAGGCAG	2	MAF
chr17:76191448-76191773	chr17:76191601-76191608	GH17J076190	ZNF384_1	ZNF384	+	13.5248	3.23e-05	0.00299	AAAAAAAA	2	ZNF384
chr17:76191448-76191773	chr17:76191602-76191609	GH17J076190	ZNF384_1	ZNF384	+	13.5248	3.23e-05	0.00299	AAAAAAAA	2	ZNF384
chr17:76191448-76191773	chr17:76191603-76191610	GH17J076190	ZNF384_1	ZNF384	+	13.5248	3.23e-05	0.00299	AAAAAAAA	2	ZNF384
chr17:76191448-76191773	chr17:76191604-76191611	GH17J076190	ZNF384_1	ZNF384	+	13.5248	3.23e-05	0.00299	AAAAAAAA	2	ZNF384
chr17:76191448-76191773	chr17:76191605-76191612	GH17J076190	ZNF384_1	ZNF384	+	13.5248	3.23e-05	0.00299	AAAAAAAA	2	ZNF384
chr17:76191448-76191773	chr17:76191606-76191613	GH17J076190	ZNF384_1	ZNF384	+	13.5248	3.23e-05	0.00299	AAAAAAAA	2	ZNF384
chr17:76191448-76191773	chr17:76191607-76191614	GH17J076190	ZNF384_1	ZNF384	+	13.5248	3.23e-05	0.00299	AAAAAAAA	2	ZNF384
chr17:76191448-76191773	chr17:76191608-76191615	GH17J076190	ZNF384_1	ZNF384	+	13.5248	3.23e-05	0.00299	AAAAAAAA	2	ZNF384
chr17:76191448-76191773	chr17:76191609-76191616	GH17J076190	ZNF384_1	ZNF384	+	13.5248	3.23e-05	0.00299	AAAAAAAA	2	ZNF384
chr17:76191448-76191773	chr17:76191610-76191617	GH17J076190	ZNF384_1	ZNF384	+	13.5248	3.23e-05	0.00299	AAAAAAAA	2	ZNF384
chr17:76191448-76191773	chr17:76191611-76191618	GH17J076190	ZNF384_1	ZNF384	+	13.5248	3.23e-05	0.00299	AAAAAAAA	2	ZNF384
chr17:76191448-76191773	chr17:76191612-76191619	GH17J076190	ZNF384_1	ZNF384	+	13.5248	3.23e-05	0.00299	AAAAAAAA	2	ZNF384
chr17:76191448-76191773	chr17:76191613-76191620	GH17J076190	ZNF384_1	ZNF384	+	13.5248	3.23e-05	0.00299	AAAAAAAA	2	ZNF384
chr17:76191448-76191773	chr17:76191614-76191621	GH17J076190	ZNF384_1	ZNF384	+	13.5248	3.23e-05	0.00299	AAAAAAAA	2	ZNF384
chr17:76191448-76191773	chr17:76191615-76191622	GH17J076190	ZNF384_1	ZNF384	+	13.5248	3.23e-05	0.00299	AAAAAAAA	2	ZNF384
chr17:76191448-76191773	chr17:76191616-76191623	GH17J076190	ZNF384_1	ZNF384	+	11.5644	5.88e-05	0.00524	AAAAAAAC	2	ZNF384
chr17:76191448-76191773	chr17:76191479-76191489	GH17J076190	PITX2_1	Pitx2_transfac_M00482	+	16.0612	5.53e-07	0.00192	TGTAATCCCAG	2	PITX2
chr17:76191448-76191773	chr17:76191650-76191660	GH17J076190	PITX2_1	Pitx2_transfac_M00482	+	13.3571	1.45e-05	0.0291	TGTAGTCCCAG	2	PITX2
chr17:76191448-76191773	chr17:76191499-76191509	GH17J076190	TFAP2_known19	TFAP2C_8	-	12.6327	1.94e-05	0.0461	TGCCTCAGCCT	2	TFAP2C
chr17:76191448-76191773	chr17:76191555-76191571	GH17J076190	ZBTB3_1	Zbtb3_bulyk_sc09-primary	+	15.5872	2.39e-06	0.0266	CACGCCACTGCACTCCA	2	ZBTB3
chr17:76191448-76191773	chr17:76191728-76191744	GH17J076190	ZBTB3_1	Zbtb3_bulyk_sc09-primary	+	13.1101	1.98e-05	0.0474	TGCACCACTGCACTTCA	2	ZBTB3
chr17:76191448-76191773	chr17:76191598-76191612	GH17J076190	ZNF35_1	Zfp105_bulyk_sc09-primary	+	11.8095	2.28e-05	0.0053	CTCAAAAAAAAAAAA	2	ZFP105
chr17:76191448-76191773	chr17:76191601-76191615	GH17J076190	ZNF35_1	Zfp105_bulyk_sc09-primary	+	11.7891	2.33e-05	0.0053	AAAAAAAAAAAAAAA	2	ZFP105
chr17:76191448-76191773	chr17:76191602-76191616	GH17J076190	ZNF35_1	Zfp105_bulyk_sc09-primary	+	11.7891	2.33e-05	0.0053	AAAAAAAAAAAAAAA	2	ZFP105
chr17:76191448-76191773	chr17:76191603-76191617	GH17J076190	ZNF35_1	Zfp105_bulyk_sc09-primary	+	11.7891	2.33e-05	0.0053	AAAAAAAAAAAAAAA	2	ZFP105
chr17:76191448-76191773	chr17:76191604-76191618	GH17J076190	ZNF35_1	Zfp105_bulyk_sc09-primary	+	11.7891	2.33e-05	0.0053	AAAAAAAAAAAAAAA	2	ZFP105
chr17:76191448-76191773	chr17:76191605-76191619	GH17J076190	ZNF35_1	Zfp105_bulyk_sc09-primary	+	11.7891	2.33e-05	0.0053	AAAAAAAAAAAAAAA	2	ZFP105
chr17:76191448-76191773	chr17:76191606-76191620	GH17J076190	ZNF35_1	Zfp105_bulyk_sc09-primary	+	11.7891	2.33e-05	0.0053	AAAAAAAAAAAAAAA	2	ZFP105
chr17:76191448-76191773	chr17:76191607-76191621	GH17J076190	ZNF35_1	Zfp105_bulyk_sc09-primary	+	11.7891	2.33e-05	0.0053	AAAAAAAAAAAAAAA	2	ZFP105
chr17:76191448-76191773	chr17:76191608-76191622	GH17J076190	ZNF35_1	Zfp105_bulyk_sc09-primary	+	11.7891	2.33e-05	0.0053	AAAAAAAAAAAAAAA	2	ZFP105
chr17:76191448-76191773	chr17:76191614-76191628	GH17J076190	ZNF35_1	Zfp105_bulyk_sc09-primary	+	11.6531	2.69e-05	0.00594	AAAAAAAAACATTAG	2	ZFP105
chr17:76191448-76191773	chr17:76191600-76191614	GH17J076190	ZNF35_1	Zfp105_bulyk_sc09-primary	+	11.0884	4.74e-05	0.00752	CAAAAAAAAAAAAAA	2	ZFP105
chr17:76191448-76191773	chr17:76191610-76191624	GH17J076190	ZNF35_1	Zfp105_bulyk_sc09-primary	+	10.8367	5.99e-05	0.00882	AAAAAAAAAAAAACA	2	ZFP105
chr17:76191448-76191773	chr17:76191611-76191625	GH17J076190	ZNF35_1	Zfp105_bulyk_sc09-primary	+	10.3946	8.92e-05	0.011	AAAAAAAAAAAACAT	2	ZFP105
chr17:76191448-76191773	chr17:76191609-76191623	GH17J076190	ZNF35_1	Zfp105_bulyk_sc09-primary	+	10.2789	9.87e-05	0.0118	AAAAAAAAAAAAAAC	2	ZFP105
chr17:76408752-76409515	chr17:76409261-76409268	GH17J076405	FEZF2_1	FEZF2	+	14.9798	9.9e-06	0.0287	CCCAGCCT	2	FEZF2
chr17:76408752-76409515	chr17:76409083-76409090	GH17J076405	FEZF2_1	FEZF2	+	12.5051	2.2e-05	0.0287	CTCAGCCT	2	FEZF2
chr17:76408752-76409515	chr17:76409012-76409019	GH17J076405	FEZF2_1	FEZF2	-	12.2626	3.4e-05	0.0287	TCCAGCCT	2	FEZF2
chr17:76408752-76409515	chr17:76409009-76409016	GH17J076405	FEZF2_1	FEZF2	+	12.0404	4.39e-05	0.0287	CCCAGGCT	2	FEZF2
chr17:76408752-76409515	chr17:76409222-76409230	GH17J076405	IKZF1_2	Lyf-1_transfac_M00141	-	14.3232	3.31e-06	0.0263	TTTGGGAGG	2	LYF-1
chr17:76408752-76409515	chr17:76409079-76409089	GH17J076405	MAF_known2	MAF_2	-	12.86	9.88e-06	0.0287	GGCTGAGGCAG	2	MAF
chr17:76408752-76409515	chr17:76408853-76408860	GH17J076405	ZNF384_1	ZNF384	+	13.5248	3.23e-05	0.00299	AAAAAAAA	2	ZNF384
chr17:76408752-76409515	chr17:76408854-76408861	GH17J076405	ZNF384_1	ZNF384	+	13.5248	3.23e-05	0.00299	AAAAAAAA	2	ZNF384
chr17:76408752-76409515	chr17:76408975-76408982	GH17J076405	ZNF384_1	ZNF384	-	13.5248	3.23e-05	0.00299	AAAAAAAA	2	ZNF384
chr17:76408752-76409515	chr17:76408976-76408983	GH17J076405	ZNF384_1	ZNF384	-	13.5248	3.23e-05	0.00299	AAAAAAAA	2	ZNF384
chr17:76408752-76409515	chr17:76408977-76408984	GH17J076405	ZNF384_1	ZNF384	-	13.5248	3.23e-05	0.00299	AAAAAAAA	2	ZNF384
chr17:76408752-76409515	chr17:76408978-76408985	GH17J076405	ZNF384_1	ZNF384	-	13.5248	3.23e-05	0.00299	AAAAAAAA	2	ZNF384
chr17:76408752-76409515	chr17:76408979-76408986	GH17J076405	ZNF384_1	ZNF384	-	13.5248	3.23e-05	0.00299	AAAAAAAA	2	ZNF384
chr17:76408752-76409515	chr17:76409402-76409409	GH17J076405	ZNF384_1	ZNF384	-	13.5248	3.23e-05	0.00299	AAAAAAAA	2	ZNF384
chr17:76408752-76409515	chr17:76409403-76409410	GH17J076405	ZNF384_1	ZNF384	-	13.5248	3.23e-05	0.00299	AAAAAAAA	2	ZNF384
chr17:76408752-76409515	chr17:76409404-76409411	GH17J076405	ZNF384_1	ZNF384	-	13.5248	3.23e-05	0.00299	AAAAAAAA	2	ZNF384
chr17:76408752-76409515	chr17:76409405-76409412	GH17J076405	ZNF384_1	ZNF384	-	13.5248	3.23e-05	0.00299	AAAAAAAA	2	ZNF384
chr17:76408752-76409515	chr17:76409406-76409413	GH17J076405	ZNF384_1	ZNF384	-	13.5248	3.23e-05	0.00299	AAAAAAAA	2	ZNF384
chr17:76408752-76409515	chr17:76409407-76409414	GH17J076405	ZNF384_1	ZNF384	-	13.5248	3.23e-05	0.00299	AAAAAAAA	2	ZNF384
chr17:76408752-76409515	chr17:76408855-76408862	GH17J076405	ZNF384_1	ZNF384	+	11.495	9.11e-05	0.0077	AAAAAAAT	2	ZNF384
chr17:76408752-76409515	chr17:76409234-76409244	GH17J076405	PITX2_1	Pitx2_transfac_M00482	-	16.0612	5.53e-07	0.00192	TGTAATCCCAG	2	PITX2
chr17:76408752-76409515	chr17:76409100-76409110	GH17J076405	PITX2_1	Pitx2_transfac_M00482	-	13.3571	1.45e-05	0.0291	TGTAGTCCCAG	2	PITX2
chr17:76408752-76409515	chr17:76409080-76409090	GH17J076405	TFAP2_known19	TFAP2C_8	+	12.6327	1.94e-05	0.0461	TGCCTCAGCCT	2	TFAP2C
chr17:76408752-76409515	chr17:76409089-76409105	GH17J076405	TOPORS_1	LUN-1_transfac_M00480	-	0.265306	5.61e-06	0.0228	TCCCAGCTACTCAGGAG	2	LUN-1
chr17:76408752-76409515	chr17:76409016-76409032	GH17J076405	ZBTB3_1	Zbtb3_bulyk_sc09-primary	-	14.9174	4.81e-06	0.0266	CGCGCCACTGCACTCCA	2	ZBTB3
chr17:76408752-76409515	chr17:76409444-76409460	GH17J076405	ZBTB3_1	Zbtb3_bulyk_sc09-primary	-	14.7248	5.75e-06	0.0266	CGTGCCACTGCACTCCA	2	ZBTB3
chr17:76408752-76409515	chr17:76408972-76408986	GH17J076405	ZNF35_1	Zfp105_bulyk_sc09-primary	-	12.4422	1.1e-05	0.0053	AAAAAAAAAAAAGAA	2	ZFP105
chr17:76408752-76409515	chr17:76408975-76408989	GH17J076405	ZNF35_1	Zfp105_bulyk_sc09-primary	-	11.8095	2.28e-05	0.0053	CTCAAAAAAAAAAAA	2	ZFP105
chr17:76408752-76409515	chr17:76409403-76409417	GH17J076405	ZNF35_1	Zfp105_bulyk_sc09-primary	-	11.8095	2.28e-05	0.0053	CTCAAAAAAAAAAAA	2	ZFP105
chr17:76408752-76409515	chr17:76408850-76408864	GH17J076405	ZNF35_1	Zfp105_bulyk_sc09-primary	+	11.449	3.32e-05	0.00673	TTTAAAAAAAAATTG	2	ZFP105
chr17:76408752-76409515	chr17:76409401-76409415	GH17J076405	ZNF35_1	Zfp105_bulyk_sc09-primary	-	11.4354	3.37e-05	0.00674	CAAAAAAAAAAAAAG	2	ZFP105
chr17:76408752-76409515	chr17:76409399-76409413	GH17J076405	ZNF35_1	Zfp105_bulyk_sc09-primary	-	11.4218	3.42e-05	0.00678	AAAAAAAAAAAAGTA	2	ZFP105
chr17:76408752-76409515	chr17:76408974-76408988	GH17J076405	ZNF35_1	Zfp105_bulyk_sc09-primary	-	10.5442	7.81e-05	0.0101	TCAAAAAAAAAAAAG	2	ZFP105
chr17:76443477-76443818	chr17:76443498-76443505	GH17J076443	FEZF2_1	FEZF2	-	11.0606	7.22e-05	0.0416	ACCAGCCT	3	FEZF2
chr17:76443477-76443818	chr17:76443543-76443551	GH17J076443	IKZF1_2	Lyf-1_transfac_M00141	-	14.3232	3.31e-06	0.0302	TTTGGGAGG	3	LYF-1
chr17:76443477-76443818	chr17:76443508-76443522	GH17J076443	NR2F6_4	Nr2f6_jolma_DBD_M691	-	11.0714	2.32e-06	0.0496	GAGGTCAGGAGTTCG	3	NR2F6
chr17:76443477-76443818	chr17:76443595-76443602	GH17J076443	ZNF384_1	ZNF384	-	13.5248	3.23e-05	0.0026	AAAAAAAA	3	ZNF384
chr17:76443477-76443818	chr17:76443596-76443603	GH17J076443	ZNF384_1	ZNF384	-	13.5248	3.23e-05	0.0026	AAAAAAAA	3	ZNF384
chr17:76443477-76443818	chr17:76443597-76443604	GH17J076443	ZNF384_1	ZNF384	-	13.5248	3.23e-05	0.0026	AAAAAAAA	3	ZNF384
chr17:76443477-76443818	chr17:76443598-76443605	GH17J076443	ZNF384_1	ZNF384	-	13.5248	3.23e-05	0.0026	AAAAAAAA	3	ZNF384
chr17:76443477-76443818	chr17:76443599-76443606	GH17J076443	ZNF384_1	ZNF384	-	13.5248	3.23e-05	0.0026	AAAAAAAA	3	ZNF384
chr17:76443477-76443818	chr17:76443600-76443607	GH17J076443	ZNF384_1	ZNF384	-	13.5248	3.23e-05	0.0026	AAAAAAAA	3	ZNF384
chr17:76443477-76443818	chr17:76443601-76443608	GH17J076443	ZNF384_1	ZNF384	-	13.5248	3.23e-05	0.0026	AAAAAAAA	3	ZNF384
chr17:76443477-76443818	chr17:76443594-76443601	GH17J076443	ZNF384_1	ZNF384	-	11.495	9.11e-05	0.007	AAAAAAAT	3	ZNF384
chr17:76443477-76443818	chr17:76443555-76443565	GH17J076443	PITX2_1	Pitx2_transfac_M00482	-	16.0612	5.53e-07	0.00203	TGTAATCCCAG	3	PITX2
chr17:76443477-76443818	chr17:76443595-76443609	GH17J076443	ZNF35_1	Zfp105_bulyk_sc09-primary	-	11.5578	2.97e-05	0.00426	TAAAAAAAAAAAAAA	3	ZFP105
chr17:76443477-76443818	chr17:76443597-76443611	GH17J076443	ZNF35_1	Zfp105_bulyk_sc09-primary	-	11.3265	3.75e-05	0.00508	CTTAAAAAAAAAAAA	3	ZFP105
chr17:76443477-76443818	chr17:76443593-76443607	GH17J076443	ZNF35_1	Zfp105_bulyk_sc09-primary	-	11.1156	4.62e-05	0.00558	AAAAAAAAAAAAATG	3	ZFP105
chr17:76443477-76443818	chr17:76443594-76443608	GH17J076443	ZNF35_1	Zfp105_bulyk_sc09-primary	-	11.0816	4.77e-05	0.00558	AAAAAAAAAAAAAAT	3	ZFP105
chr17:76443477-76443818	chr17:76443596-76443610	GH17J076443	ZNF35_1	Zfp105_bulyk_sc09-primary	-	10.6531	7.08e-05	0.00726	TTAAAAAAAAAAAAA	3	ZFP105
chr17:76443477-76443818	chr17:76443592-76443606	GH17J076443	ZNF35_1	Zfp105_bulyk_sc09-primary	-	10.415	8.76e-05	0.0087	AAAAAAAAAAAATGT	3	ZFP105
chr17:7649313-7649659	chr17:7649596-7649603	GH17J007644	FEZF2_1	FEZF2	-	12.2626	3.4e-05	0.0287	TCCAGCCT	2	FEZF2
chr17:7649313-7649659	chr17:7649593-7649600	GH17J007644	FEZF2_1	FEZF2	+	12.0404	4.39e-05	0.0287	CCCAGGCT	2	FEZF2
chr17:7649313-7649659	chr17:7649552-7649571	GH17J007644	FOXP1_1	FOXP1_transfac_M00987	+	6.0198	2.05e-06	0.00134	TAATTTTTTTTTTTTTTTTT	2	FOXP1
chr17:7649313-7649659	chr17:7649554-7649573	GH17J007644	FOXP1_1	FOXP1_transfac_M00987	+	0.861386	9.23e-06	0.00439	ATTTTTTTTTTTTTTTTTAT	2	FOXP1
chr17:7649313-7649659	chr17:7649555-7649574	GH17J007644	FOXP1_1	FOXP1_transfac_M00987	+	-3.45545	2.52e-05	0.00626	TTTTTTTTTTTTTTTTTATT	2	FOXP1
chr17:7649313-7649659	chr17:7649551-7649570	GH17J007644	FOXP1_1	FOXP1_transfac_M00987	+	-3.47525	2.54e-05	0.00626	CTAATTTTTTTTTTTTTTTT	2	FOXP1
chr17:7649313-7649659	chr17:7649557-7649576	GH17J007644	FOXP1_1	FOXP1_transfac_M00987	+	-8.64356	8.98e-05	0.0151	TTTTTTTTTTTTTTTATTGA	2	FOXP1
chr17:7649313-7649659	chr17:7649384-7649391	GH17J007644	ZNF384_1	ZNF384	-	13.5248	3.23e-05	0.00299	AAAAAAAA	2	ZNF384
chr17:7649313-7649659	chr17:7649385-7649392	GH17J007644	ZNF384_1	ZNF384	-	13.5248	3.23e-05	0.00299	AAAAAAAA	2	ZNF384
chr17:7649313-7649659	chr17:7649386-7649393	GH17J007644	ZNF384_1	ZNF384	-	13.5248	3.23e-05	0.00299	AAAAAAAA	2	ZNF384
chr17:7649313-7649659	chr17:7649555-7649562	GH17J007644	ZNF384_1	ZNF384	-	13.5248	3.23e-05	0.00299	AAAAAAAA	2	ZNF384
chr17:7649313-7649659	chr17:7649556-7649563	GH17J007644	ZNF384_1	ZNF384	-	13.5248	3.23e-05	0.00299	AAAAAAAA	2	ZNF384
chr17:7649313-7649659	chr17:7649557-7649564	GH17J007644	ZNF384_1	ZNF384	-	13.5248	3.23e-05	0.00299	AAAAAAAA	2	ZNF384
chr17:7649313-7649659	chr17:7649558-7649565	GH17J007644	ZNF384_1	ZNF384	-	13.5248	3.23e-05	0.00299	AAAAAAAA	2	ZNF384
chr17:7649313-7649659	chr17:7649559-7649566	GH17J007644	ZNF384_1	ZNF384	-	13.5248	3.23e-05	0.00299	AAAAAAAA	2	ZNF384
chr17:7649313-7649659	chr17:7649560-7649567	GH17J007644	ZNF384_1	ZNF384	-	13.5248	3.23e-05	0.00299	AAAAAAAA	2	ZNF384
chr17:7649313-7649659	chr17:7649561-7649568	GH17J007644	ZNF384_1	ZNF384	-	13.5248	3.23e-05	0.00299	AAAAAAAA	2	ZNF384
chr17:7649313-7649659	chr17:7649562-7649569	GH17J007644	ZNF384_1	ZNF384	-	13.5248	3.23e-05	0.00299	AAAAAAAA	2	ZNF384
chr17:7649313-7649659	chr17:7649563-7649570	GH17J007644	ZNF384_1	ZNF384	-	13.5248	3.23e-05	0.00299	AAAAAAAA	2	ZNF384
chr17:7649313-7649659	chr17:7649564-7649571	GH17J007644	ZNF384_1	ZNF384	-	13.5248	3.23e-05	0.00299	AAAAAAAA	2	ZNF384
chr17:7649313-7649659	chr17:7649383-7649390	GH17J007644	ZNF384_1	ZNF384	-	11.495	9.11e-05	0.0077	AAAAAAAT	2	ZNF384
chr17:7649313-7649659	chr17:7649554-7649561	GH17J007644	ZNF384_1	ZNF384	-	11.495	9.11e-05	0.0077	AAAAAAAT	2	ZNF384
chr17:7649313-7649659	chr17:7649340-7649350	GH17J007644	PITX2_1	Pitx2_transfac_M00482	-	16.0612	5.53e-07	0.00192	TGTAATCCCAG	2	PITX2
chr17:7649313-7649659	chr17:7649519-7649529	GH17J007644	PITX2_1	Pitx2_transfac_M00482	-	13.3571	1.45e-05	0.0291	TGTAGTCCCAG	2	PITX2
chr17:7649313-7649659	chr17:7649508-7649524	GH17J007644	TOPORS_1	LUN-1_transfac_M00480	-	0.265306	5.61e-06	0.0228	TCCCAGCTACTCAGGAG	2	LUN-1
chr17:7649313-7649659	chr17:7649600-7649616	GH17J007644	ZBTB3_1	Zbtb3_bulyk_sc09-primary	-	14.4771	7.16e-06	0.0297	CGCTCCACTGCACTCCA	2	ZBTB3
chr17:7649313-7649659	chr17:7649560-7649574	GH17J007644	ZNF35_1	Zfp105_bulyk_sc09-primary	-	12.932	5.8e-06	0.0053	AATAAAAAAAAAAAA	2	ZFP105
chr17:7649313-7649659	chr17:7649555-7649569	GH17J007644	ZNF35_1	Zfp105_bulyk_sc09-primary	-	11.7891	2.33e-05	0.0053	AAAAAAAAAAAAAAA	2	ZFP105
chr17:7649313-7649659	chr17:7649556-7649570	GH17J007644	ZNF35_1	Zfp105_bulyk_sc09-primary	-	11.7891	2.33e-05	0.0053	AAAAAAAAAAAAAAA	2	ZFP105
chr17:7649313-7649659	chr17:7649557-7649571	GH17J007644	ZNF35_1	Zfp105_bulyk_sc09-primary	-	11.7891	2.33e-05	0.0053	AAAAAAAAAAAAAAA	2	ZFP105
chr17:7649313-7649659	chr17:7649558-7649572	GH17J007644	ZNF35_1	Zfp105_bulyk_sc09-primary	-	11.5578	2.97e-05	0.00628	TAAAAAAAAAAAAAA	2	ZFP105
chr17:7649313-7649659	chr17:7649552-7649566	GH17J007644	ZNF35_1	Zfp105_bulyk_sc09-primary	-	11.0952	4.71e-05	0.00752	AAAAAAAAAAAATTA	2	ZFP105
chr17:7649313-7649659	chr17:7649554-7649568	GH17J007644	ZNF35_1	Zfp105_bulyk_sc09-primary	-	11.0816	4.77e-05	0.00752	AAAAAAAAAAAAAAT	2	ZFP105
chr17:7649313-7649659	chr17:7649559-7649573	GH17J007644	ZNF35_1	Zfp105_bulyk_sc09-primary	-	10.8844	5.74e-05	0.00867	ATAAAAAAAAAAAAA	2	ZFP105
chr17:7649313-7649659	chr17:7649563-7649577	GH17J007644	ZNF35_1	Zfp105_bulyk_sc09-primary	-	10.6939	6.83e-05	0.00929	CTCAATAAAAAAAAA	2	ZFP105
chr17:7649313-7649659	chr17:7649551-7649565	GH17J007644	ZNF35_1	Zfp105_bulyk_sc09-primary	-	10.619	7.32e-05	0.00963	AAAAAAAAAAATTAG	2	ZFP105
chr17:7649313-7649659	chr17:7649381-7649395	GH17J007644	ZNF35_1	Zfp105_bulyk_sc09-primary	-	10.5306	7.9e-05	0.0102	AGAAAAAAAAAATCA	2	ZFP105
chr17:76641299-76641774	chr17:76641424-76641443	GH17J076638	FOXP1_1	FOXP1_transfac_M00987	-	-8.25743	8.13e-05	0.0142	TTATTATTTTTTTCATATTT	2	FOXP1
chr17:76641299-76641774	chr17:76641431-76641438	GH17J076638	ZNF384_1	ZNF384	+	11.495	9.11e-05	0.0077	AAAAAAAT	2	ZNF384
chr17:76641299-76641774	chr17:76641348-76641364	GH17J076638	ZBTB3_1	Zbtb3_bulyk_sc09-primary	+	15.2661	3.38e-06	0.0266	TATCCCACTGCATTTAG	2	ZBTB3
chr17:76641299-76641774	chr17:76641432-76641446	GH17J076638	ZNF35_1	Zfp105_bulyk_sc09-primary	+	10.6667	6.99e-05	0.00939	AAAAAATAATAAAAA	2	ZFP105
chr17:78316873-78317258	chr17:78317088-78317107	GH17J078313	FOXP1_1	FOXP1_transfac_M00987	+	1.92079	6.66e-06	0.00346	TTTTTTCTTTTTTCTTTTTT	2	FOXP1
chr17:78316873-78317258	chr17:78317092-78317111	GH17J078313	FOXP1_1	FOXP1_transfac_M00987	+	-3.47525	2.54e-05	0.00626	TTCTTTTTTCTTTTTTTTTT	2	FOXP1
chr17:78316873-78317258	chr17:78317093-78317112	GH17J078313	FOXP1_1	FOXP1_transfac_M00987	+	-3.47525	2.54e-05	0.00626	TCTTTTTTCTTTTTTTTTTT	2	FOXP1
chr17:78316873-78317258	chr17:78317095-78317114	GH17J078313	FOXP1_1	FOXP1_transfac_M00987	+	-6.88119	5.81e-05	0.0115	TTTTTTCTTTTTTTTTTTTA	2	FOXP1
chr17:78316873-78317258	chr17:78317102-78317109	GH17J078313	ZNF384_1	ZNF384	-	13.5248	3.23e-05	0.00299	AAAAAAAA	2	ZNF384
chr17:78316873-78317258	chr17:78317103-78317110	GH17J078313	ZNF384_1	ZNF384	-	13.5248	3.23e-05	0.00299	AAAAAAAA	2	ZNF384
chr17:78316873-78317258	chr17:78317104-78317111	GH17J078313	ZNF384_1	ZNF384	-	13.5248	3.23e-05	0.00299	AAAAAAAA	2	ZNF384
chr17:78316873-78317258	chr17:78317105-78317112	GH17J078313	ZNF384_1	ZNF384	-	13.5248	3.23e-05	0.00299	AAAAAAAA	2	ZNF384
chr17:78316873-78317258	chr17:78317106-78317113	GH17J078313	ZNF384_1	ZNF384	-	13.5248	3.23e-05	0.00299	AAAAAAAA	2	ZNF384
chr17:78316873-78317258	chr17:78317181-78317194	GH17J078313	RREB1_1	RREB-1_transfac_M00257	-	17.8265	7.59e-07	0.0431	CCCCACCCCACCCT	2	RREB-1
chr17:78316873-78317258	chr17:78317182-78317195	GH17J078313	RREB1_1	RREB-1_transfac_M00257	-	11.051	1.41e-05	0.0489	CCCCCACCCCACCC	2	RREB-1
chr17:78316873-78317258	chr17:78317099-78317113	GH17J078313	ZNF35_1	Zfp105_bulyk_sc09-primary	-	12.4422	1.1e-05	0.0053	AAAAAAAAAAAAGAA	2	ZFP105
chr17:78316873-78317258	chr17:78317102-78317116	GH17J078313	ZNF35_1	Zfp105_bulyk_sc09-primary	-	11.3265	3.75e-05	0.00725	CTTAAAAAAAAAAAA	2	ZFP105
chr17:78316873-78317258	chr17:78317101-78317115	GH17J078313	ZNF35_1	Zfp105_bulyk_sc09-primary	-	11	5.14e-05	0.00802	TTAAAAAAAAAAAAG	2	ZFP105
chr17:78316873-78317258	chr17:78317100-78317114	GH17J078313	ZNF35_1	Zfp105_bulyk_sc09-primary	-	10.5646	7.68e-05	0.01	TAAAAAAAAAAAAGA	2	ZFP105
chr17:78768973-78769348	chr17:78769042-78769049	GH17J078769	FEZF2_1	FEZF2	-	12.5051	2.2e-05	0.0287	CTCAGCCT	2	FEZF2
chr17:78768973-78769348	chr17:78769113-78769120	GH17J078769	FEZF2_1	FEZF2	+	12.2626	3.4e-05	0.0287	TCCAGCCT	2	FEZF2
chr17:78768973-78769348	chr17:78769148-78769167	GH17J078769	FOXP1_1	FOXP1_transfac_M00987	-	6.0198	2.05e-06	0.00134	TTATTTTGCTTTTTTTTTTT	2	FOXP1
chr17:78768973-78769348	chr17:78769147-78769166	GH17J078769	FOXP1_1	FOXP1_transfac_M00987	-	-7.14851	6.21e-05	0.012	TATTTTGCTTTTTTTTTTTT	2	FOXP1
chr17:78768973-78769348	chr17:78769161-78769180	GH17J078769	FOXP1_1	FOXP1_transfac_M00987	-	-8.11881	7.84e-05	0.0138	TATTTTATGCTGATTATTTT	2	FOXP1
chr17:78768973-78769348	chr17:78769146-78769153	GH17J078769	ZNF384_1	ZNF384	+	13.5248	3.23e-05	0.00299	AAAAAAAA	2	ZNF384
chr17:78768973-78769348	chr17:78769147-78769154	GH17J078769	ZNF384_1	ZNF384	+	13.5248	3.23e-05	0.00299	AAAAAAAA	2	ZNF384
chr17:78768973-78769348	chr17:78769148-78769155	GH17J078769	ZNF384_1	ZNF384	+	13.5248	3.23e-05	0.00299	AAAAAAAA	2	ZNF384
chr17:78768973-78769348	chr17:78769149-78769156	GH17J078769	ZNF384_1	ZNF384	+	13.5248	3.23e-05	0.00299	AAAAAAAA	2	ZNF384
chr17:78768973-78769348	chr17:78769150-78769157	GH17J078769	ZNF384_1	ZNF384	+	13.5248	3.23e-05	0.00299	AAAAAAAA	2	ZNF384
chr17:78768973-78769348	chr17:78769151-78769158	GH17J078769	ZNF384_1	ZNF384	+	13.5248	3.23e-05	0.00299	AAAAAAAA	2	ZNF384
chr17:78768973-78769348	chr17:78769022-78769032	GH17J078769	PITX2_1	Pitx2_transfac_M00482	+	12.9796	2.33e-05	0.0457	TGTAATCACAG	2	PITX2
chr17:78768973-78769348	chr17:78769042-78769052	GH17J078769	TFAP2_known19	TFAP2C_8	-	12.6327	1.94e-05	0.0461	TGCCTCAGCCT	2	TFAP2C
chr17:78768973-78769348	chr17:78769100-78769116	GH17J078769	ZBTB3_1	Zbtb3_bulyk_sc09-primary	+	15.5872	2.39e-06	0.0266	CACGCCACTGCACTCCA	2	ZBTB3
chr17:78768973-78769348	chr17:78769143-78769157	GH17J078769	ZNF35_1	Zfp105_bulyk_sc09-primary	+	11.8095	2.28e-05	0.0053	CTCAAAAAAAAAAAA	2	ZFP105
chr17:78768973-78769348	chr17:78769147-78769161	GH17J078769	ZNF35_1	Zfp105_bulyk_sc09-primary	+	11.4898	3.19e-05	0.00659	AAAAAAAAAAAAGCA	2	ZFP105
chr17:78768973-78769348	chr17:78769145-78769159	GH17J078769	ZNF35_1	Zfp105_bulyk_sc09-primary	+	11.4354	3.37e-05	0.00674	CAAAAAAAAAAAAAG	2	ZFP105
chr17:78790971-78791311	chr17:78791178-78791185	GH17J078788	FEZF2_1	FEZF2	-	12.2626	3.4e-05	0.0283	TCCAGCCT	3	FEZF2
chr17:78790971-78791311	chr17:78791175-78791182	GH17J078788	FEZF2_1	FEZF2	+	12.0404	4.39e-05	0.0283	CCCAGGCT	3	FEZF2
chr17:78790971-78791311	chr17:78791127-78791146	GH17J078788	FOXP1_1	FOXP1_transfac_M00987	+	6.0396	2.04e-06	0.00101	TTCTTTTTTTTTTTTTTTTT	3	FOXP1
chr17:78790971-78791311	chr17:78791130-78791149	GH17J078788	FOXP1_1	FOXP1_transfac_M00987	+	6.0396	2.04e-06	0.00101	TTTTTTTTTTTTTTTTTTTT	3	FOXP1
chr17:78790971-78791311	chr17:78791131-78791150	GH17J078788	FOXP1_1	FOXP1_transfac_M00987	+	6.0396	2.04e-06	0.00101	TTTTTTTTTTTTTTTTTTTT	3	FOXP1
chr17:78790971-78791311	chr17:78791132-78791151	GH17J078788	FOXP1_1	FOXP1_transfac_M00987	+	6.0396	2.04e-06	0.00101	TTTTTTTTTTTTTTTTTTTT	3	FOXP1
chr17:78790971-78791311	chr17:78791133-78791152	GH17J078788	FOXP1_1	FOXP1_transfac_M00987	+	6.0396	2.04e-06	0.00101	TTTTTTTTTTTTTTTTTTTT	3	FOXP1
chr17:78790971-78791311	chr17:78791135-78791154	GH17J078788	FOXP1_1	FOXP1_transfac_M00987	+	-2.56436	2.06e-05	0.00537	TTTTTTTTTTTTTTTTTTAG	3	FOXP1
chr17:78790971-78791311	chr17:78791129-78791148	GH17J078788	FOXP1_1	FOXP1_transfac_M00987	+	-3.45545	2.52e-05	0.00537	CTTTTTTTTTTTTTTTTTTT	3	FOXP1
chr17:78790971-78791311	chr17:78791128-78791147	GH17J078788	FOXP1_1	FOXP1_transfac_M00987	+	-3.47525	2.54e-05	0.00537	TCTTTTTTTTTTTTTTTTTT	3	FOXP1
chr17:78790971-78791311	chr17:78791134-78791153	GH17J078788	FOXP1_1	FOXP1_transfac_M00987	+	-3.47525	2.54e-05	0.00537	TTTTTTTTTTTTTTTTTTTA	3	FOXP1
chr17:78790971-78791311	chr17:78791130-78791137	GH17J078788	ZNF384_1	ZNF384	-	13.5248	3.23e-05	0.0026	AAAAAAAA	3	ZNF384
chr17:78790971-78791311	chr17:78791131-78791138	GH17J078788	ZNF384_1	ZNF384	-	13.5248	3.23e-05	0.0026	AAAAAAAA	3	ZNF384
chr17:78790971-78791311	chr17:78791132-78791139	GH17J078788	ZNF384_1	ZNF384	-	13.5248	3.23e-05	0.0026	AAAAAAAA	3	ZNF384
chr17:78790971-78791311	chr17:78791133-78791140	GH17J078788	ZNF384_1	ZNF384	-	13.5248	3.23e-05	0.0026	AAAAAAAA	3	ZNF384
chr17:78790971-78791311	chr17:78791134-78791141	GH17J078788	ZNF384_1	ZNF384	-	13.5248	3.23e-05	0.0026	AAAAAAAA	3	ZNF384
chr17:78790971-78791311	chr17:78791135-78791142	GH17J078788	ZNF384_1	ZNF384	-	13.5248	3.23e-05	0.0026	AAAAAAAA	3	ZNF384
chr17:78790971-78791311	chr17:78791136-78791143	GH17J078788	ZNF384_1	ZNF384	-	13.5248	3.23e-05	0.0026	AAAAAAAA	3	ZNF384
chr17:78790971-78791311	chr17:78791137-78791144	GH17J078788	ZNF384_1	ZNF384	-	13.5248	3.23e-05	0.0026	AAAAAAAA	3	ZNF384
chr17:78790971-78791311	chr17:78791138-78791145	GH17J078788	ZNF384_1	ZNF384	-	13.5248	3.23e-05	0.0026	AAAAAAAA	3	ZNF384
chr17:78790971-78791311	chr17:78791139-78791146	GH17J078788	ZNF384_1	ZNF384	-	13.5248	3.23e-05	0.0026	AAAAAAAA	3	ZNF384
chr17:78790971-78791311	chr17:78791140-78791147	GH17J078788	ZNF384_1	ZNF384	-	13.5248	3.23e-05	0.0026	AAAAAAAA	3	ZNF384
chr17:78790971-78791311	chr17:78791141-78791148	GH17J078788	ZNF384_1	ZNF384	-	13.5248	3.23e-05	0.0026	AAAAAAAA	3	ZNF384
chr17:78790971-78791311	chr17:78791142-78791149	GH17J078788	ZNF384_1	ZNF384	-	13.5248	3.23e-05	0.0026	AAAAAAAA	3	ZNF384
chr17:78790971-78791311	chr17:78791143-78791150	GH17J078788	ZNF384_1	ZNF384	-	13.5248	3.23e-05	0.0026	AAAAAAAA	3	ZNF384
chr17:78790971-78791311	chr17:78791144-78791151	GH17J078788	ZNF384_1	ZNF384	-	13.5248	3.23e-05	0.0026	AAAAAAAA	3	ZNF384
chr17:78790971-78791311	chr17:78791145-78791152	GH17J078788	ZNF384_1	ZNF384	-	13.5248	3.23e-05	0.0026	AAAAAAAA	3	ZNF384
chr17:78790971-78791311	chr17:78791266-78791276	GH17J078788	PITX2_1	Pitx2_transfac_M00482	-	16.0612	5.53e-07	0.00203	TGTAATCCCAG	3	PITX2
chr17:78790971-78791311	chr17:78791255-78791271	GH17J078788	TOPORS_1	LUN-1_transfac_M00480	-	4.80612	1.64e-06	0.0136	TCCCAGCTACTTGGGAG	3	LUN-1
chr17:78790971-78791311	chr17:78791127-78791141	GH17J078788	ZNF35_1	Zfp105_bulyk_sc09-primary	-	12.4422	1.1e-05	0.00355	AAAAAAAAAAAAGAA	3	ZFP105
chr17:78790971-78791311	chr17:78791129-78791143	GH17J078788	ZNF35_1	Zfp105_bulyk_sc09-primary	-	12.1361	1.58e-05	0.00355	AAAAAAAAAAAAAAG	3	ZFP105
chr17:78790971-78791311	chr17:78791130-78791144	GH17J078788	ZNF35_1	Zfp105_bulyk_sc09-primary	-	11.7891	2.33e-05	0.00355	AAAAAAAAAAAAAAA	3	ZFP105
chr17:78790971-78791311	chr17:78791131-78791145	GH17J078788	ZNF35_1	Zfp105_bulyk_sc09-primary	-	11.7891	2.33e-05	0.00355	AAAAAAAAAAAAAAA	3	ZFP105
chr17:78790971-78791311	chr17:78791132-78791146	GH17J078788	ZNF35_1	Zfp105_bulyk_sc09-primary	-	11.7891	2.33e-05	0.00355	AAAAAAAAAAAAAAA	3	ZFP105
chr17:78790971-78791311	chr17:78791133-78791147	GH17J078788	ZNF35_1	Zfp105_bulyk_sc09-primary	-	11.7891	2.33e-05	0.00355	AAAAAAAAAAAAAAA	3	ZFP105
chr17:78790971-78791311	chr17:78791134-78791148	GH17J078788	ZNF35_1	Zfp105_bulyk_sc09-primary	-	11.7891	2.33e-05	0.00355	AAAAAAAAAAAAAAA	3	ZFP105
chr17:78790971-78791311	chr17:78791135-78791149	GH17J078788	ZNF35_1	Zfp105_bulyk_sc09-primary	-	11.7891	2.33e-05	0.00355	AAAAAAAAAAAAAAA	3	ZFP105
chr17:78790971-78791311	chr17:78791136-78791150	GH17J078788	ZNF35_1	Zfp105_bulyk_sc09-primary	-	11.7891	2.33e-05	0.00355	AAAAAAAAAAAAAAA	3	ZFP105
chr17:78790971-78791311	chr17:78791137-78791151	GH17J078788	ZNF35_1	Zfp105_bulyk_sc09-primary	-	11.7891	2.33e-05	0.00355	AAAAAAAAAAAAAAA	3	ZFP105
chr17:78790971-78791311	chr17:78791138-78791152	GH17J078788	ZNF35_1	Zfp105_bulyk_sc09-primary	-	11.7891	2.33e-05	0.00355	AAAAAAAAAAAAAAA	3	ZFP105
chr17:78790971-78791311	chr17:78791139-78791153	GH17J078788	ZNF35_1	Zfp105_bulyk_sc09-primary	-	11.5578	2.97e-05	0.00426	TAAAAAAAAAAAAAA	3	ZFP105
chr17:78790971-78791311	chr17:78791128-78791142	GH17J078788	ZNF35_1	Zfp105_bulyk_sc09-primary	-	10.7959	6.23e-05	0.00667	AAAAAAAAAAAAAGA	3	ZFP105
chr17:78790971-78791311	chr17:78791141-78791155	GH17J078788	ZNF35_1	Zfp105_bulyk_sc09-primary	-	10.5374	7.86e-05	0.00798	GCTAAAAAAAAAAAA	3	ZFP105
chr17:79997133-79997505	chr17:79997352-79997359	GH17J079996	ZNF384_1	ZNF384	-	13.5248	3.23e-05	0.00299	AAAAAAAA	2	ZNF384
chr17:79997133-79997505	chr17:79997353-79997360	GH17J079996	ZNF384_1	ZNF384	-	13.5248	3.23e-05	0.00299	AAAAAAAA	2	ZNF384
chr17:79997133-79997505	chr17:79997354-79997361	GH17J079996	ZNF384_1	ZNF384	-	13.5248	3.23e-05	0.00299	AAAAAAAA	2	ZNF384
chr17:79997133-79997505	chr17:79997355-79997362	GH17J079996	ZNF384_1	ZNF384	-	13.5248	3.23e-05	0.00299	AAAAAAAA	2	ZNF384
chr17:79997133-79997505	chr17:79997356-79997363	GH17J079996	ZNF384_1	ZNF384	-	13.5248	3.23e-05	0.00299	AAAAAAAA	2	ZNF384
chr17:79997133-79997505	chr17:79997357-79997364	GH17J079996	ZNF384_1	ZNF384	-	13.5248	3.23e-05	0.00299	AAAAAAAA	2	ZNF384
chr17:79997133-79997505	chr17:79997315-79997334	GH17J079996	RREB1_2	RREB1_jaspar_MA0073.1	-	8	1.3e-05	0.0455	ACACCCTTCACCCACTTCCC	2	RREB1
chr17:79997133-79997505	chr17:79997353-79997367	GH17J079996	ZNF35_1	Zfp105_bulyk_sc09-primary	-	12.551	9.66e-06	0.0053	TGCAAAAAAAAAAAA	2	ZFP105
chr17:79997133-79997505	chr17:79997351-79997365	GH17J079996	ZNF35_1	Zfp105_bulyk_sc09-primary	-	11.4354	3.37e-05	0.00674	CAAAAAAAAAAAAAG	2	ZFP105
chr17:79997133-79997505	chr17:79997349-79997363	GH17J079996	ZNF35_1	Zfp105_bulyk_sc09-primary	-	11.4218	3.42e-05	0.00678	AAAAAAAAAAAAGTA	2	ZFP105
chr17:8309398-8309776	chr17:8309541-8309548	GH17J008309	FEZF2_1	FEZF2	+	12.5051	2.2e-05	0.0287	CTCAGCCT	2	FEZF2
chr17:8309398-8309776	chr17:8309699-8309706	GH17J008309	FEZF2_1	FEZF2	+	12.5051	2.2e-05	0.0287	CTCAGCCT	2	FEZF2
chr17:8309398-8309776	chr17:8309470-8309477	GH17J008309	FEZF2_1	FEZF2	-	12.2626	3.4e-05	0.0287	TCCAGCCT	2	FEZF2
chr17:8309398-8309776	chr17:8309467-8309474	GH17J008309	FEZF2_1	FEZF2	+	12.0404	4.39e-05	0.0287	CCCAGGCT	2	FEZF2
chr17:8309398-8309776	chr17:8309752-8309771	GH17J008309	FOXP1_1	FOXP1_transfac_M00987	+	-8.87129	9.48e-05	0.0157	TTTTTTGTATTTTTAATAGA	2	FOXP1
chr17:8309398-8309776	chr17:8309695-8309705	GH17J008309	MAF_known2	MAF_2	-	12.86	9.88e-06	0.0287	GGCTGAGGCAG	2	MAF
chr17:8309398-8309776	chr17:8309587-8309594	GH17J008309	ZNF384_1	ZNF384	-	13.5248	3.23e-05	0.00299	AAAAAAAA	2	ZNF384
chr17:8309398-8309776	chr17:8309588-8309595	GH17J008309	ZNF384_1	ZNF384	-	13.5248	3.23e-05	0.00299	AAAAAAAA	2	ZNF384
chr17:8309398-8309776	chr17:8309589-8309596	GH17J008309	ZNF384_1	ZNF384	-	13.5248	3.23e-05	0.00299	AAAAAAAA	2	ZNF384
chr17:8309398-8309776	chr17:8309727-8309756	GH17J008309	PAX4_4	Pax-4_transfac_M00380	-	16.1923	5.38e-07	0.0448	AAAAATTAGCCAAGCATGGTGGCACACGCC	2	PAX-4
chr17:8309398-8309776	chr17:8309716-8309726	GH17J008309	PITX2_1	Pitx2_transfac_M00482	-	16.0612	5.53e-07	0.00192	TGTAATCCCAG	2	PITX2
chr17:8309398-8309776	chr17:8309696-8309706	GH17J008309	TFAP2_known19	TFAP2C_8	+	12.6327	1.94e-05	0.0461	TGCCTCAGCCT	2	TFAP2C
chr17:8309398-8309776	chr17:8309547-8309563	GH17J008309	TOPORS_1	LUN-1_transfac_M00480	-	0.265306	5.61e-06	0.0228	TCCCAGCTACTCAGGAG	2	LUN-1
chr17:8309398-8309776	chr17:8309428-8309442	GH17J008309	ZNF35_1	Zfp105_bulyk_sc09-primary	-	10.9252	5.53e-05	0.00841	AACAATAAAAAATGT	2	ZFP105
chr17:8309398-8309776	chr17:8309432-8309446	GH17J008309	ZNF35_1	Zfp105_bulyk_sc09-primary	-	10.4966	8.14e-05	0.0105	TGAAAACAATAAAAA	2	ZFP105
chr17:900138-901106	chr17:900216-900229	GH17J000899	CEBPB_known2	CEBPB_2	+	13.5644	2.75e-06	0.0489	AGATTGCGCCATTG	2	CEBPB
chr17:900138-901106	chr17:900564-900581	GH17J000899	EWSR1::FLI1_1	EWSR1-FLI1_jaspar_MA0149.1	+	0.163265	7.08e-06	0.032	GGAAGGGAGGGTGGTGAG	2	EWSR1-FLI1
chr17:900138-901106	chr17:900560-900577	GH17J000899	EWSR1::FLI1_1	EWSR1-FLI1_jaspar_MA0149.1	+	-1.30612	1.13e-05	0.0383	GGTGGGAAGGGAGGGTGG	2	EWSR1-FLI1
chr17:900138-901106	chr17:900961-900968	GH17J000899	FEZF2_1	FEZF2	+	14.9798	9.9e-06	0.0287	CCCAGCCT	2	FEZF2
chr17:900138-901106	chr17:900161-900168	GH17J000899	FEZF2_1	FEZF2	-	12.5051	2.2e-05	0.0287	CTCAGCCT	2	FEZF2
chr17:900138-901106	chr17:901035-901042	GH17J000899	FEZF2_1	FEZF2	+	12.5051	2.2e-05	0.0287	CTCAGCCT	2	FEZF2
chr17:900138-901106	chr17:900233-900240	GH17J000899	FEZF2_1	FEZF2	+	12.2626	3.4e-05	0.0287	TCCAGCCT	2	FEZF2
chr17:900138-901106	chr17:900236-900243	GH17J000899	FEZF2_1	FEZF2	-	12.0404	4.39e-05	0.0287	CCCAGGCT	2	FEZF2
chr17:900138-901106	chr17:900911-900930	GH17J000899	FOXP1_1	FOXP1_transfac_M00987	+	6.0396	2.04e-06	0.00134	TTCTTTTTTTTTTTTTTTTT	2	FOXP1
chr17:900138-901106	chr17:900914-900933	GH17J000899	FOXP1_1	FOXP1_transfac_M00987	+	6.0396	2.04e-06	0.00134	TTTTTTTTTTTTTTTTTTTT	2	FOXP1
chr17:900138-901106	chr17:900915-900934	GH17J000899	FOXP1_1	FOXP1_transfac_M00987	+	6.0396	2.04e-06	0.00134	TTTTTTTTTTTTTTTTTTTT	2	FOXP1
chr17:900138-901106	chr17:900916-900935	GH17J000899	FOXP1_1	FOXP1_transfac_M00987	+	6.0396	2.04e-06	0.00134	TTTTTTTTTTTTTTTTTTTT	2	FOXP1
chr17:900138-901106	chr17:900917-900936	GH17J000899	FOXP1_1	FOXP1_transfac_M00987	+	6.0396	2.04e-06	0.00134	TTTTTTTTTTTTTTTTTTTT	2	FOXP1
chr17:900138-901106	chr17:900918-900937	GH17J000899	FOXP1_1	FOXP1_transfac_M00987	+	6.0396	2.04e-06	0.00134	TTTTTTTTTTTTTTTTTTTT	2	FOXP1
chr17:900138-901106	chr17:900922-900941	GH17J000899	FOXP1_1	FOXP1_transfac_M00987	+	-3.19802	2.36e-05	0.00626	TTTTTTTTTTTTTTTTGGAT	2	FOXP1
chr17:900138-901106	chr17:900913-900932	GH17J000899	FOXP1_1	FOXP1_transfac_M00987	+	-3.45545	2.52e-05	0.00626	CTTTTTTTTTTTTTTTTTTT	2	FOXP1
chr17:900138-901106	chr17:900912-900931	GH17J000899	FOXP1_1	FOXP1_transfac_M00987	+	-3.47525	2.54e-05	0.00626	TCTTTTTTTTTTTTTTTTTT	2	FOXP1
chr17:900138-901106	chr17:900919-900938	GH17J000899	FOXP1_1	FOXP1_transfac_M00987	+	-3.47525	2.54e-05	0.00626	TTTTTTTTTTTTTTTTTTTG	2	FOXP1
chr17:900138-901106	chr17:900268-900287	GH17J000899	FOXP1_1	FOXP1_transfac_M00987	-	-4.12871	3e-05	0.00693	TTTTTTTCCTTTTTTTGTTT	2	FOXP1
chr17:900138-901106	chr17:900920-900939	GH17J000899	FOXP1_1	FOXP1_transfac_M00987	+	-7.78218	7.21e-05	0.013	TTTTTTTTTTTTTTTTTTGG	2	FOXP1
chr17:900138-901106	chr17:900279-900298	GH17J000899	FOXP1_1	FOXP1_transfac_M00987	-	-8.40594	8.44e-05	0.0146	AAGTTTGTGTTTTTTTTTCC	2	FOXP1
chr17:900138-901106	chr17:900162-900172	GH17J000899	MAF_known2	MAF_2	+	12.86	9.88e-06	0.0287	GGCTGAGGCAG	2	MAF
chr17:900138-901106	chr17:900281-900288	GH17J000899	ZNF384_1	ZNF384	+	13.5248	3.23e-05	0.00299	AAAAAAAA	2	ZNF384
chr17:900138-901106	chr17:900282-900289	GH17J000899	ZNF384_1	ZNF384	+	13.5248	3.23e-05	0.00299	AAAAAAAA	2	ZNF384
chr17:900138-901106	chr17:900739-900746	GH17J000899	ZNF384_1	ZNF384	+	13.5248	3.23e-05	0.00299	AAAAAAAA	2	ZNF384
chr17:900138-901106	chr17:900740-900747	GH17J000899	ZNF384_1	ZNF384	+	13.5248	3.23e-05	0.00299	AAAAAAAA	2	ZNF384
chr17:900138-901106	chr17:900914-900921	GH17J000899	ZNF384_1	ZNF384	-	13.5248	3.23e-05	0.00299	AAAAAAAA	2	ZNF384
chr17:900138-901106	chr17:900915-900922	GH17J000899	ZNF384_1	ZNF384	-	13.5248	3.23e-05	0.00299	AAAAAAAA	2	ZNF384
chr17:900138-901106	chr17:900916-900923	GH17J000899	ZNF384_1	ZNF384	-	13.5248	3.23e-05	0.00299	AAAAAAAA	2	ZNF384
chr17:900138-901106	chr17:900917-900924	GH17J000899	ZNF384_1	ZNF384	-	13.5248	3.23e-05	0.00299	AAAAAAAA	2	ZNF384
chr17:900138-901106	chr17:900918-900925	GH17J000899	ZNF384_1	ZNF384	-	13.5248	3.23e-05	0.00299	AAAAAAAA	2	ZNF384
chr17:900138-901106	chr17:900919-900926	GH17J000899	ZNF384_1	ZNF384	-	13.5248	3.23e-05	0.00299	AAAAAAAA	2	ZNF384
chr17:900138-901106	chr17:900920-900927	GH17J000899	ZNF384_1	ZNF384	-	13.5248	3.23e-05	0.00299	AAAAAAAA	2	ZNF384
chr17:900138-901106	chr17:900921-900928	GH17J000899	ZNF384_1	ZNF384	-	13.5248	3.23e-05	0.00299	AAAAAAAA	2	ZNF384
chr17:900138-901106	chr17:900922-900929	GH17J000899	ZNF384_1	ZNF384	-	13.5248	3.23e-05	0.00299	AAAAAAAA	2	ZNF384
chr17:900138-901106	chr17:900923-900930	GH17J000899	ZNF384_1	ZNF384	-	13.5248	3.23e-05	0.00299	AAAAAAAA	2	ZNF384
chr17:900138-901106	chr17:900924-900931	GH17J000899	ZNF384_1	ZNF384	-	13.5248	3.23e-05	0.00299	AAAAAAAA	2	ZNF384
chr17:900138-901106	chr17:900925-900932	GH17J000899	ZNF384_1	ZNF384	-	13.5248	3.23e-05	0.00299	AAAAAAAA	2	ZNF384
chr17:900138-901106	chr17:900926-900933	GH17J000899	ZNF384_1	ZNF384	-	13.5248	3.23e-05	0.00299	AAAAAAAA	2	ZNF384
chr17:900138-901106	chr17:900927-900934	GH17J000899	ZNF384_1	ZNF384	-	13.5248	3.23e-05	0.00299	AAAAAAAA	2	ZNF384
chr17:900138-901106	chr17:900928-900935	GH17J000899	ZNF384_1	ZNF384	-	13.5248	3.23e-05	0.00299	AAAAAAAA	2	ZNF384
chr17:900138-901106	chr17:900929-900936	GH17J000899	ZNF384_1	ZNF384	-	13.5248	3.23e-05	0.00299	AAAAAAAA	2	ZNF384
chr17:900138-901106	chr17:900930-900937	GH17J000899	ZNF384_1	ZNF384	-	13.5248	3.23e-05	0.00299	AAAAAAAA	2	ZNF384
chr17:900138-901106	chr17:900283-900290	GH17J000899	ZNF384_1	ZNF384	+	11.5644	5.88e-05	0.00524	AAAAAAAC	2	ZNF384
chr17:900138-901106	chr17:900161-900171	GH17J000899	TFAP2_known19	TFAP2C_8	-	12.6327	1.94e-05	0.0461	TGCCTCAGCCT	2	TFAP2C
chr17:900138-901106	chr17:901032-901042	GH17J000899	TFAP2_known19	TFAP2C_8	+	12.6327	1.94e-05	0.0461	TGCCTCAGCCT	2	TFAP2C
chr17:900138-901106	chr17:900146-900162	GH17J000899	TOPORS_1	LUN-1_transfac_M00480	+	9.77551	3.82e-07	0.0143	TCCCAGCTACTTAGGAG	2	LUN-1
chr17:900138-901106	chr17:900911-900925	GH17J000899	ZNF35_1	Zfp105_bulyk_sc09-primary	-	12.4422	1.1e-05	0.0053	AAAAAAAAAAAAGAA	2	ZFP105
chr17:900138-901106	chr17:900913-900927	GH17J000899	ZNF35_1	Zfp105_bulyk_sc09-primary	-	12.1361	1.58e-05	0.0053	AAAAAAAAAAAAAAG	2	ZFP105
chr17:900138-901106	chr17:900926-900940	GH17J000899	ZNF35_1	Zfp105_bulyk_sc09-primary	-	11.8231	2.25e-05	0.0053	TCCAAAAAAAAAAAA	2	ZFP105
chr17:900138-901106	chr17:900914-900928	GH17J000899	ZNF35_1	Zfp105_bulyk_sc09-primary	-	11.7891	2.33e-05	0.0053	AAAAAAAAAAAAAAA	2	ZFP105
chr17:900138-901106	chr17:900915-900929	GH17J000899	ZNF35_1	Zfp105_bulyk_sc09-primary	-	11.7891	2.33e-05	0.0053	AAAAAAAAAAAAAAA	2	ZFP105
chr17:900138-901106	chr17:900916-900930	GH17J000899	ZNF35_1	Zfp105_bulyk_sc09-primary	-	11.7891	2.33e-05	0.0053	AAAAAAAAAAAAAAA	2	ZFP105
chr17:900138-901106	chr17:900917-900931	GH17J000899	ZNF35_1	Zfp105_bulyk_sc09-primary	-	11.7891	2.33e-05	0.0053	AAAAAAAAAAAAAAA	2	ZFP105
chr17:900138-901106	chr17:900918-900932	GH17J000899	ZNF35_1	Zfp105_bulyk_sc09-primary	-	11.7891	2.33e-05	0.0053	AAAAAAAAAAAAAAA	2	ZFP105
chr17:900138-901106	chr17:900919-900933	GH17J000899	ZNF35_1	Zfp105_bulyk_sc09-primary	-	11.7891	2.33e-05	0.0053	AAAAAAAAAAAAAAA	2	ZFP105
chr17:900138-901106	chr17:900920-900934	GH17J000899	ZNF35_1	Zfp105_bulyk_sc09-primary	-	11.7891	2.33e-05	0.0053	AAAAAAAAAAAAAAA	2	ZFP105
chr17:900138-901106	chr17:900921-900935	GH17J000899	ZNF35_1	Zfp105_bulyk_sc09-primary	-	11.7891	2.33e-05	0.0053	AAAAAAAAAAAAAAA	2	ZFP105
chr17:900138-901106	chr17:900922-900936	GH17J000899	ZNF35_1	Zfp105_bulyk_sc09-primary	-	11.7891	2.33e-05	0.0053	AAAAAAAAAAAAAAA	2	ZFP105
chr17:900138-901106	chr17:900923-900937	GH17J000899	ZNF35_1	Zfp105_bulyk_sc09-primary	-	11.7891	2.33e-05	0.0053	AAAAAAAAAAAAAAA	2	ZFP105
chr17:900138-901106	chr17:900265-900279	GH17J000899	ZNF35_1	Zfp105_bulyk_sc09-primary	+	11.4218	3.42e-05	0.00678	TCAAAACAAAAAAAG	2	ZFP105
chr17:900138-901106	chr17:900924-900938	GH17J000899	ZNF35_1	Zfp105_bulyk_sc09-primary	-	11.0884	4.74e-05	0.00752	CAAAAAAAAAAAAAA	2	ZFP105
chr17:900138-901106	chr17:900912-900926	GH17J000899	ZNF35_1	Zfp105_bulyk_sc09-primary	-	10.7959	6.23e-05	0.00886	AAAAAAAAAAAAAGA	2	ZFP105
chr17:900138-901106	chr17:900736-900750	GH17J000899	ZNF35_1	Zfp105_bulyk_sc09-primary	+	10.6531	7.08e-05	0.00939	GCCAAAAAAAAAGTA	2	ZFP105
chr18:10036544-10036875	chr18:10036722-10036735	GH18J010034	CEBPB_known2	CEBPB_2	-	13.8119	1.71e-06	0.0357	TGATTGCGCCACTG	3	CEBPB
chr18:10036544-10036875	chr18:10036782-10036789	GH18J010034	FEZF2_1	FEZF2	+	12.5051	2.2e-05	0.0283	CTCAGCCT	3	FEZF2
chr18:10036544-10036875	chr18:10036669-10036676	GH18J010034	ZNF384_1	ZNF384	-	13.5248	3.23e-05	0.0026	AAAAAAAA	3	ZNF384
chr18:10036544-10036875	chr18:10036670-10036677	GH18J010034	ZNF384_1	ZNF384	-	13.5248	3.23e-05	0.0026	AAAAAAAA	3	ZNF384
chr18:10036544-10036875	chr18:10036671-10036678	GH18J010034	ZNF384_1	ZNF384	-	13.5248	3.23e-05	0.0026	AAAAAAAA	3	ZNF384
chr18:10036544-10036875	chr18:10036672-10036679	GH18J010034	ZNF384_1	ZNF384	-	13.5248	3.23e-05	0.0026	AAAAAAAA	3	ZNF384
chr18:10036544-10036875	chr18:10036673-10036680	GH18J010034	ZNF384_1	ZNF384	-	13.5248	3.23e-05	0.0026	AAAAAAAA	3	ZNF384
chr18:10036544-10036875	chr18:10036674-10036681	GH18J010034	ZNF384_1	ZNF384	-	13.5248	3.23e-05	0.0026	AAAAAAAA	3	ZNF384
chr18:10036544-10036875	chr18:10036675-10036682	GH18J010034	ZNF384_1	ZNF384	-	13.5248	3.23e-05	0.0026	AAAAAAAA	3	ZNF384
chr18:10036544-10036875	chr18:10036676-10036683	GH18J010034	ZNF384_1	ZNF384	-	13.5248	3.23e-05	0.0026	AAAAAAAA	3	ZNF384
chr18:10036544-10036875	chr18:10036815-10036828	GH18J010034	RREB1_1	RREB-1_transfac_M00257	+	11.1224	1.38e-05	0.0476	ACACAACCACACCT	3	RREB-1
chr18:10036544-10036875	chr18:10036715-10036731	GH18J010034	ZBTB3_1	Zbtb3_bulyk_sc09-primary	-	14.8624	5.07e-06	0.0255	TGCGCCACTGCATTCCA	3	ZBTB3
chr18:10036544-10036875	chr18:10036736-10036752	GH18J010034	ZBTB3_1	Zbtb3_bulyk_sc09-primary	+	13.3945	1.64e-05	0.0395	TAGCTCACTGCAGCCTC	3	ZBTB3
chr18:10036544-10036875	chr18:10036668-10036682	GH18J010034	ZNF35_1	Zfp105_bulyk_sc09-primary	-	12.1361	1.58e-05	0.00355	AAAAAAAAAAAAAAG	3	ZFP105
chr18:10036544-10036875	chr18:10036672-10036686	GH18J010034	ZNF35_1	Zfp105_bulyk_sc09-primary	-	11.8095	2.28e-05	0.00355	CTCAAAAAAAAAAAA	3	ZFP105
chr18:10036544-10036875	chr18:10036669-10036683	GH18J010034	ZNF35_1	Zfp105_bulyk_sc09-primary	-	11.7891	2.33e-05	0.00355	AAAAAAAAAAAAAAA	3	ZFP105
chr18:10036544-10036875	chr18:10036670-10036684	GH18J010034	ZNF35_1	Zfp105_bulyk_sc09-primary	-	11.0884	4.74e-05	0.00558	CAAAAAAAAAAAAAA	3	ZFP105
chr18:10039449-10041053	chr18:10039592-10039605	GH18J010039	CEBPB_known2	CEBPB_2	+	14.0693	1.07e-06	0.0357	AGATTGCGCCACTG	3	CEBPB
chr18:10039449-10041053	chr18:10039538-10039545	GH18J010039	FEZF2_1	FEZF2	-	12.5051	2.2e-05	0.0283	CTCAGCCT	3	FEZF2
chr18:10039449-10041053	chr18:10039609-10039616	GH18J010039	FEZF2_1	FEZF2	+	12.2626	3.4e-05	0.0283	TCCAGCCT	3	FEZF2
chr18:10039449-10041053	chr18:10039612-10039619	GH18J010039	FEZF2_1	FEZF2	-	12.0404	4.39e-05	0.0283	CCCAGGCT	3	FEZF2
chr18:10039449-10041053	chr18:10040573-10040592	GH18J010039	FOXP1_1	FOXP1_transfac_M00987	-	6.0396	2.04e-06	0.00101	TTTTTTTTCTTTTTTTTTTT	3	FOXP1
chr18:10039449-10041053	chr18:10040571-10040590	GH18J010039	FOXP1_1	FOXP1_transfac_M00987	-	2.63366	5.42e-06	0.00245	TTTTTTCTTTTTTTTTTTTT	3	FOXP1
chr18:10039449-10041053	chr18:10040583-10040602	GH18J010039	FOXP1_1	FOXP1_transfac_M00987	-	-1.93069	1.82e-05	0.00537	TTTTTTTTCTTTTTTTTTCT	3	FOXP1
chr18:10039449-10041053	chr18:10040577-10040596	GH18J010039	FOXP1_1	FOXP1_transfac_M00987	-	-2.81188	2.17e-05	0.00537	TTCTTTTTTTTTCTTTTTTT	3	FOXP1
chr18:10039449-10041053	chr18:10040587-10040606	GH18J010039	FOXP1_1	FOXP1_transfac_M00987	-	-2.83168	2.18e-05	0.00537	TGATTTTTTTTTCTTTTTTT	3	FOXP1
chr18:10039449-10041053	chr18:10040567-10040586	GH18J010039	FOXP1_1	FOXP1_transfac_M00987	-	-3.47525	2.54e-05	0.00537	TTCTTTTTTTTTTTTTTTTG	3	FOXP1
chr18:10039449-10041053	chr18:10040568-10040587	GH18J010039	FOXP1_1	FOXP1_transfac_M00987	-	-3.47525	2.54e-05	0.00537	TTTCTTTTTTTTTTTTTTTT	3	FOXP1
chr18:10039449-10041053	chr18:10040569-10040588	GH18J010039	FOXP1_1	FOXP1_transfac_M00987	-	-3.47525	2.54e-05	0.00537	TTTTCTTTTTTTTTTTTTTT	3	FOXP1
chr18:10039449-10041053	chr18:10040570-10040589	GH18J010039	FOXP1_1	FOXP1_transfac_M00987	-	-3.47525	2.54e-05	0.00537	TTTTTCTTTTTTTTTTTTTT	3	FOXP1
chr18:10039449-10041053	chr18:10040572-10040591	GH18J010039	FOXP1_1	FOXP1_transfac_M00987	-	-3.47525	2.54e-05	0.00537	TTTTTTTCTTTTTTTTTTTT	3	FOXP1
chr18:10039449-10041053	chr18:10040574-10040593	GH18J010039	FOXP1_1	FOXP1_transfac_M00987	-	-3.47525	2.54e-05	0.00537	TTTTTTTTTCTTTTTTTTTT	3	FOXP1
chr18:10039449-10041053	chr18:10040578-10040597	GH18J010039	FOXP1_1	FOXP1_transfac_M00987	-	-4.18812	3.04e-05	0.00614	TTTCTTTTTTTTTCTTTTTT	3	FOXP1
chr18:10039449-10041053	chr18:10040507-10040526	GH18J010039	FOXP1_1	FOXP1_transfac_M00987	+	-6.25743	5.06e-05	0.00947	TTATTTGAGTTGACTTGAAG	3	FOXP1
chr18:10039449-10041053	chr18:10040581-10040600	GH18J010039	FOXP1_1	FOXP1_transfac_M00987	-	-6.27723	5.08e-05	0.0095	TTTTTTCTTTTTTTTTCTTT	3	FOXP1
chr18:10039449-10041053	chr18:10040896-10040906	GH18J010039	MAF_known2	MAF_2	+	12.51	1.48e-05	0.0369	GGCTGAGTCAC	3	MAF
chr18:10039449-10041053	chr18:10039644-10039651	GH18J010039	ZNF384_1	ZNF384	+	13.5248	3.23e-05	0.0026	AAAAAAAA	3	ZNF384
chr18:10039449-10041053	chr18:10040568-10040575	GH18J010039	ZNF384_1	ZNF384	+	13.5248	3.23e-05	0.0026	AAAAAAAA	3	ZNF384
chr18:10039449-10041053	chr18:10040569-10040576	GH18J010039	ZNF384_1	ZNF384	+	13.5248	3.23e-05	0.0026	AAAAAAAA	3	ZNF384
chr18:10039449-10041053	chr18:10040570-10040577	GH18J010039	ZNF384_1	ZNF384	+	13.5248	3.23e-05	0.0026	AAAAAAAA	3	ZNF384
chr18:10039449-10041053	chr18:10040571-10040578	GH18J010039	ZNF384_1	ZNF384	+	13.5248	3.23e-05	0.0026	AAAAAAAA	3	ZNF384
chr18:10039449-10041053	chr18:10040572-10040579	GH18J010039	ZNF384_1	ZNF384	+	13.5248	3.23e-05	0.0026	AAAAAAAA	3	ZNF384
chr18:10039449-10041053	chr18:10040573-10040580	GH18J010039	ZNF384_1	ZNF384	+	13.5248	3.23e-05	0.0026	AAAAAAAA	3	ZNF384
chr18:10039449-10041053	chr18:10040574-10040581	GH18J010039	ZNF384_1	ZNF384	+	13.5248	3.23e-05	0.0026	AAAAAAAA	3	ZNF384
chr18:10039449-10041053	chr18:10040575-10040582	GH18J010039	ZNF384_1	ZNF384	+	13.5248	3.23e-05	0.0026	AAAAAAAA	3	ZNF384
chr18:10039449-10041053	chr18:10040576-10040583	GH18J010039	ZNF384_1	ZNF384	+	13.5248	3.23e-05	0.0026	AAAAAAAA	3	ZNF384
chr18:10039449-10041053	chr18:10040585-10040592	GH18J010039	ZNF384_1	ZNF384	+	13.5248	3.23e-05	0.0026	AAAAAAAA	3	ZNF384
chr18:10039449-10041053	chr18:10040586-10040593	GH18J010039	ZNF384_1	ZNF384	+	13.5248	3.23e-05	0.0026	AAAAAAAA	3	ZNF384
chr18:10039449-10041053	chr18:10040595-10040602	GH18J010039	ZNF384_1	ZNF384	+	13.5248	3.23e-05	0.0026	AAAAAAAA	3	ZNF384
chr18:10039449-10041053	chr18:10040596-10040603	GH18J010039	ZNF384_1	ZNF384	+	13.5248	3.23e-05	0.0026	AAAAAAAA	3	ZNF384
chr18:10039449-10041053	chr18:10040597-10040604	GH18J010039	ZNF384_1	ZNF384	+	11.495	9.11e-05	0.007	AAAAAAAT	3	ZNF384
chr18:10039449-10041053	chr18:10039523-10039539	GH18J010039	TOPORS_1	LUN-1_transfac_M00480	+	-4.9898	2.25e-05	0.0478	TCCTAGCTACTTGGGAG	3	LUN-1
chr18:10039449-10041053	chr18:10039596-10039612	GH18J010039	ZBTB3_1	Zbtb3_bulyk_sc09-primary	+	15	4.43e-06	0.0255	TGCGCCACTGCACTCCA	3	ZBTB3
chr18:10039449-10041053	chr18:10040572-10040586	GH18J010039	ZNF35_1	Zfp105_bulyk_sc09-primary	+	12.4422	1.1e-05	0.00355	AAAAAAAAAAAAGAA	3	ZFP105
chr18:10039449-10041053	chr18:10040570-10040584	GH18J010039	ZNF35_1	Zfp105_bulyk_sc09-primary	+	12.1361	1.58e-05	0.00355	AAAAAAAAAAAAAAG	3	ZFP105
chr18:10039449-10041053	chr18:10040568-10040582	GH18J010039	ZNF35_1	Zfp105_bulyk_sc09-primary	+	11.7891	2.33e-05	0.00355	AAAAAAAAAAAAAAA	3	ZFP105
chr18:10039449-10041053	chr18:10040569-10040583	GH18J010039	ZNF35_1	Zfp105_bulyk_sc09-primary	+	11.7891	2.33e-05	0.00355	AAAAAAAAAAAAAAA	3	ZFP105
chr18:10039449-10041053	chr18:10040565-10040579	GH18J010039	ZNF35_1	Zfp105_bulyk_sc09-primary	+	11.4762	3.23e-05	0.00456	GTCAAAAAAAAAAAA	3	ZFP105
chr18:10039449-10041053	chr18:10040582-10040596	GH18J010039	ZNF35_1	Zfp105_bulyk_sc09-primary	+	11.0952	4.71e-05	0.00558	AAGAAAAAAAAAGAA	3	ZFP105
chr18:10039449-10041053	chr18:10040567-10040581	GH18J010039	ZNF35_1	Zfp105_bulyk_sc09-primary	+	11.0884	4.74e-05	0.00558	CAAAAAAAAAAAAAA	3	ZFP105
chr18:10039449-10041053	chr18:10040571-10040585	GH18J010039	ZNF35_1	Zfp105_bulyk_sc09-primary	+	10.7959	6.23e-05	0.00667	AAAAAAAAAAAAAGA	3	ZFP105
chr18:10039449-10041053	chr18:10040085-10040099	GH18J010039	ZNF35_1	Zfp105_bulyk_sc09-primary	+	10.7143	6.71e-05	0.007	ATTAAATAAAATAAG	3	ZFP105
chr18:11868160-11868495	chr18:11868196-11868203	GH18J011868	FEZF2_1	FEZF2	-	12.5051	2.2e-05	0.0287	CTCAGCCT	2	FEZF2
chr18:11868160-11868495	chr18:11868267-11868274	GH18J011868	FEZF2_1	FEZF2	+	12.2626	3.4e-05	0.0287	TCCAGCCT	2	FEZF2
chr18:11868160-11868495	chr18:11868270-11868277	GH18J011868	FEZF2_1	FEZF2	-	12.0404	4.39e-05	0.0287	CCCAGGCT	2	FEZF2
chr18:11868160-11868495	chr18:11868301-11868320	GH18J011868	FOXP1_1	FOXP1_transfac_M00987	-	-7.16832	6.23e-05	0.0121	TTAAGTGCTTTTTTTTTTTT	2	FOXP1
chr18:11868160-11868495	chr18:11868197-11868207	GH18J011868	MAF_known2	MAF_2	+	12.86	9.88e-06	0.0287	GGCTGAGGCAG	2	MAF
chr18:11868160-11868495	chr18:11868301-11868308	GH18J011868	ZNF384_1	ZNF384	+	13.5248	3.23e-05	0.00299	AAAAAAAA	2	ZNF384
chr18:11868160-11868495	chr18:11868302-11868309	GH18J011868	ZNF384_1	ZNF384	+	13.5248	3.23e-05	0.00299	AAAAAAAA	2	ZNF384
chr18:11868160-11868495	chr18:11868303-11868310	GH18J011868	ZNF384_1	ZNF384	+	13.5248	3.23e-05	0.00299	AAAAAAAA	2	ZNF384
chr18:11868160-11868495	chr18:11868304-11868311	GH18J011868	ZNF384_1	ZNF384	+	13.5248	3.23e-05	0.00299	AAAAAAAA	2	ZNF384
chr18:11868160-11868495	chr18:11868305-11868312	GH18J011868	ZNF384_1	ZNF384	+	13.5248	3.23e-05	0.00299	AAAAAAAA	2	ZNF384
chr18:11868160-11868495	chr18:11868196-11868206	GH18J011868	TFAP2_known19	TFAP2C_8	-	12.6327	1.94e-05	0.0461	TGCCTCAGCCT	2	TFAP2C
chr18:11868160-11868495	chr18:11868298-11868312	GH18J011868	ZNF35_1	Zfp105_bulyk_sc09-primary	+	11.8095	2.28e-05	0.0053	CTCAAAAAAAAAAAA	2	ZFP105
chr18:11868160-11868495	chr18:11868301-11868315	GH18J011868	ZNF35_1	Zfp105_bulyk_sc09-primary	+	11.4898	3.19e-05	0.00659	AAAAAAAAAAAAGCA	2	ZFP105
chr18:11868160-11868495	chr18:11868299-11868313	GH18J011868	ZNF35_1	Zfp105_bulyk_sc09-primary	+	10.5442	7.81e-05	0.0101	TCAAAAAAAAAAAAG	2	ZFP105
chr18:13464572-13464919	chr18:13464782-13464795	GH18J013462	EGR1_known4	EGR_2	+	18.5306	2.2e-07	0.0293	CCCACCCCCACCCC	1	EGR
chr18:13464572-13464919	chr18:13464788-13464801	GH18J013462	EGR1_known4	EGR_2	+	18.5306	2.2e-07	0.0293	CCCACCCCCACCCC	1	EGR
chr18:13464572-13464919	chr18:13464764-13464781	GH18J013462	EWSR1::FLI1_1	EWSR1-FLI1_jaspar_MA0149.1	-	0.72449	5.91e-06	0.0477	GGCTGAAGGGAAGGAGGG	1	EWSR1-FLI1
chr18:13464572-13464919	chr18:13464714-13464733	GH18J013462	FOXP1_1	FOXP1_transfac_M00987	+	-3.49505	2.55e-05	0.00383	TGACTTTTTTTTTTTTTTTT	1	FOXP1
chr18:13464572-13464919	chr18:13464719-13464738	GH18J013462	FOXP1_1	FOXP1_transfac_M00987	+	-8.39604	8.41e-05	0.00965	TTTTTTTTTTTTTTTTTCAC	1	FOXP1
chr18:13464572-13464919	chr18:13464780-13464793	GH18J013462	HF1H3B_1	UF1H3BETA_transfac_M01068	-	16.1327	2.21e-07	0.0196	GGTGGGGGTGGGGG	1	UF1H3BETA
chr18:13464572-13464919	chr18:13464786-13464799	GH18J013462	HF1H3B_1	UF1H3BETA_transfac_M01068	-	16.1327	2.21e-07	0.0196	GGTGGGGGTGGGGG	1	UF1H3BETA
chr18:13464572-13464919	chr18:13464718-13464725	GH18J013462	ZNF384_1	ZNF384	-	13.5248	3.23e-05	0.00212	AAAAAAAA	1	ZNF384
chr18:13464572-13464919	chr18:13464719-13464726	GH18J013462	ZNF384_1	ZNF384	-	13.5248	3.23e-05	0.00212	AAAAAAAA	1	ZNF384
chr18:13464572-13464919	chr18:13464720-13464727	GH18J013462	ZNF384_1	ZNF384	-	13.5248	3.23e-05	0.00212	AAAAAAAA	1	ZNF384
chr18:13464572-13464919	chr18:13464721-13464728	GH18J013462	ZNF384_1	ZNF384	-	13.5248	3.23e-05	0.00212	AAAAAAAA	1	ZNF384
chr18:13464572-13464919	chr18:13464722-13464729	GH18J013462	ZNF384_1	ZNF384	-	13.5248	3.23e-05	0.00212	AAAAAAAA	1	ZNF384
chr18:13464572-13464919	chr18:13464723-13464730	GH18J013462	ZNF384_1	ZNF384	-	13.5248	3.23e-05	0.00212	AAAAAAAA	1	ZNF384
chr18:13464572-13464919	chr18:13464724-13464731	GH18J013462	ZNF384_1	ZNF384	-	13.5248	3.23e-05	0.00212	AAAAAAAA	1	ZNF384
chr18:13464572-13464919	chr18:13464725-13464732	GH18J013462	ZNF384_1	ZNF384	-	13.5248	3.23e-05	0.00212	AAAAAAAA	1	ZNF384
chr18:13464572-13464919	chr18:13464726-13464733	GH18J013462	ZNF384_1	ZNF384	-	13.5248	3.23e-05	0.00212	AAAAAAAA	1	ZNF384
chr18:13464572-13464919	chr18:13464727-13464734	GH18J013462	ZNF384_1	ZNF384	-	13.5248	3.23e-05	0.00212	AAAAAAAA	1	ZNF384
chr18:13464572-13464919	chr18:13464728-13464735	GH18J013462	ZNF384_1	ZNF384	-	13.5248	3.23e-05	0.00212	AAAAAAAA	1	ZNF384
chr18:13464572-13464919	chr18:13464784-13464795	GH18J013462	PAX4_3	Pax-4_transfac_M00378	+	13.55	2.4e-07	0.0326	CACCCCCACCCC	1	PAX-4
chr18:13464572-13464919	chr18:13464790-13464801	GH18J013462	PAX4_3	Pax-4_transfac_M00378	+	13.55	2.4e-07	0.0326	CACCCCCACCCC	1	PAX-4
chr18:13464572-13464919	chr18:13464784-13464795	GH18J013462	ZNF219_1	ZNF219_transfac_M01122	+	17.4898	8.99e-07	0.048	CACCCCCACCCC	1	ZNF219
chr18:13464572-13464919	chr18:13464790-13464801	GH18J013462	ZNF219_1	ZNF219_transfac_M01122	+	17.4898	8.99e-07	0.048	CACCCCCACCCC	1	ZNF219
chr18:13464572-13464919	chr18:13464779-13464793	GH18J013462	ZNF281_1	Zfp281_bulyk_sc09-primary	+	19.2033	9.96e-08	0.00991	GCCCCCACCCCCACC	1	ZFP281
chr18:13464572-13464919	chr18:13464785-13464799	GH18J013462	ZNF281_1	Zfp281_bulyk_sc09-primary	+	18.9187	1.42e-07	0.00991	ACCCCCACCCCCACC	1	ZFP281
chr18:13464572-13464919	chr18:13464780-13464794	GH18J013462	ZNF281_1	Zfp281_bulyk_sc09-primary	+	15.7317	2.25e-06	0.042	CCCCCACCCCCACCC	1	ZFP281
chr18:13464572-13464919	chr18:13464786-13464800	GH18J013462	ZNF281_1	Zfp281_bulyk_sc09-primary	+	15.7317	2.25e-06	0.042	CCCCCACCCCCACCC	1	ZFP281
chr18:13464572-13464919	chr18:13464717-13464731	GH18J013462	ZNF35_1	Zfp105_bulyk_sc09-primary	-	12.1361	1.58e-05	0.00302	AAAAAAAAAAAAAAG	1	ZFP105
chr18:13464572-13464919	chr18:13464718-13464732	GH18J013462	ZNF35_1	Zfp105_bulyk_sc09-primary	-	11.7891	2.33e-05	0.00302	AAAAAAAAAAAAAAA	1	ZFP105
chr18:13464572-13464919	chr18:13464719-13464733	GH18J013462	ZNF35_1	Zfp105_bulyk_sc09-primary	-	11.7891	2.33e-05	0.00302	AAAAAAAAAAAAAAA	1	ZFP105
chr18:13464572-13464919	chr18:13464720-13464734	GH18J013462	ZNF35_1	Zfp105_bulyk_sc09-primary	-	11.7891	2.33e-05	0.00302	AAAAAAAAAAAAAAA	1	ZFP105
chr18:13464572-13464919	chr18:13464721-13464735	GH18J013462	ZNF35_1	Zfp105_bulyk_sc09-primary	-	11.7891	2.33e-05	0.00302	AAAAAAAAAAAAAAA	1	ZFP105
chr18:13464572-13464919	chr18:13464723-13464737	GH18J013462	ZNF35_1	Zfp105_bulyk_sc09-primary	-	10.9252	5.53e-05	0.00527	TGAAAAAAAAAAAAA	1	ZFP105
chr18:13464572-13464919	chr18:13464722-13464736	GH18J013462	ZNF35_1	Zfp105_bulyk_sc09-primary	-	10.7551	6.46e-05	0.00567	GAAAAAAAAAAAAAA	1	ZFP105
chr18:13464572-13464919	chr18:13464780-13464795	GH18J013462	ZNF740_1	Zfp740_bulyk_sc09-primary	+	17.551	1.26e-07	0.0137	CCCCCACCCCCACCCC	1	ZFP740
chr18:13464572-13464919	chr18:13464786-13464801	GH18J013462	ZNF740_1	Zfp740_bulyk_sc09-primary	+	17.551	1.26e-07	0.0137	CCCCCACCCCCACCCC	1	ZFP740
chr18:21168135-21168495	chr18:21168346-21168353	GH18J021168,GH18J021167	FEZF2_1	FEZF2	-	12.2626	3.4e-05	0.0283	TCCAGCCT	3	FEZF2
chr18:21168135-21168495	chr18:21168343-21168350	GH18J021168,GH18J021167	FEZF2_1	FEZF2	+	12.0404	4.39e-05	0.0283	CCCAGGCT	3	FEZF2
chr18:21168135-21168495	chr18:21168393-21168400	GH18J021168,GH18J021167	FEZF2_1	FEZF2	+	12.0404	4.39e-05	0.0283	CCCAGGCT	3	FEZF2
chr18:21168135-21168495	chr18:21168297-21168316	GH18J021168,GH18J021167	FOXP1_1	FOXP1_transfac_M00987	+	6.0396	2.04e-06	0.00101	TTTTTTTTTTTTTTTTTTTT	3	FOXP1
chr18:21168135-21168495	chr18:21168298-21168317	GH18J021168,GH18J021167	FOXP1_1	FOXP1_transfac_M00987	+	6.0396	2.04e-06	0.00101	TTTTTTTTTTTTTTTTTTTT	3	FOXP1
chr18:21168135-21168495	chr18:21168299-21168318	GH18J021168,GH18J021167	FOXP1_1	FOXP1_transfac_M00987	+	6.0396	2.04e-06	0.00101	TTTTTTTTTTTTTTTTTTTT	3	FOXP1
chr18:21168135-21168495	chr18:21168300-21168319	GH18J021168,GH18J021167	FOXP1_1	FOXP1_transfac_M00987	+	6.0396	2.04e-06	0.00101	TTTTTTTTTTTTTTTTTTTT	3	FOXP1
chr18:21168135-21168495	chr18:21168301-21168320	GH18J021168,GH18J021167	FOXP1_1	FOXP1_transfac_M00987	+	6.0396	2.04e-06	0.00101	TTTTTTTTTTTTTTTTTTTT	3	FOXP1
chr18:21168135-21168495	chr18:21168294-21168313	GH18J021168,GH18J021167	FOXP1_1	FOXP1_transfac_M00987	+	-0.049505	1.2e-05	0.00455	ATCTTTTTTTTTTTTTTTTT	3	FOXP1
chr18:21168135-21168495	chr18:21168296-21168315	GH18J021168,GH18J021167	FOXP1_1	FOXP1_transfac_M00987	+	-3.45545	2.52e-05	0.00537	CTTTTTTTTTTTTTTTTTTT	3	FOXP1
chr18:21168135-21168495	chr18:21168295-21168314	GH18J021168,GH18J021167	FOXP1_1	FOXP1_transfac_M00987	+	-3.47525	2.54e-05	0.00537	TCTTTTTTTTTTTTTTTTTT	3	FOXP1
chr18:21168135-21168495	chr18:21168302-21168321	GH18J021168,GH18J021167	FOXP1_1	FOXP1_transfac_M00987	+	-3.47525	2.54e-05	0.00537	TTTTTTTTTTTTTTTTTTTG	3	FOXP1
chr18:21168135-21168495	chr18:21168292-21168311	GH18J021168,GH18J021167	FOXP1_1	FOXP1_transfac_M00987	+	-3.49505	2.55e-05	0.00537	TCATCTTTTTTTTTTTTTTT	3	FOXP1
chr18:21168135-21168495	chr18:21168303-21168322	GH18J021168,GH18J021167	FOXP1_1	FOXP1_transfac_M00987	+	-7.78218	7.21e-05	0.0118	TTTTTTTTTTTTTTTTTTGA	3	FOXP1
chr18:21168135-21168495	chr18:21168297-21168304	GH18J021168,GH18J021167	ZNF384_1	ZNF384	-	13.5248	3.23e-05	0.0026	AAAAAAAA	3	ZNF384
chr18:21168135-21168495	chr18:21168298-21168305	GH18J021168,GH18J021167	ZNF384_1	ZNF384	-	13.5248	3.23e-05	0.0026	AAAAAAAA	3	ZNF384
chr18:21168135-21168495	chr18:21168299-21168306	GH18J021168,GH18J021167	ZNF384_1	ZNF384	-	13.5248	3.23e-05	0.0026	AAAAAAAA	3	ZNF384
chr18:21168135-21168495	chr18:21168300-21168307	GH18J021168,GH18J021167	ZNF384_1	ZNF384	-	13.5248	3.23e-05	0.0026	AAAAAAAA	3	ZNF384
chr18:21168135-21168495	chr18:21168301-21168308	GH18J021168,GH18J021167	ZNF384_1	ZNF384	-	13.5248	3.23e-05	0.0026	AAAAAAAA	3	ZNF384
chr18:21168135-21168495	chr18:21168302-21168309	GH18J021168,GH18J021167	ZNF384_1	ZNF384	-	13.5248	3.23e-05	0.0026	AAAAAAAA	3	ZNF384
chr18:21168135-21168495	chr18:21168303-21168310	GH18J021168,GH18J021167	ZNF384_1	ZNF384	-	13.5248	3.23e-05	0.0026	AAAAAAAA	3	ZNF384
chr18:21168135-21168495	chr18:21168304-21168311	GH18J021168,GH18J021167	ZNF384_1	ZNF384	-	13.5248	3.23e-05	0.0026	AAAAAAAA	3	ZNF384
chr18:21168135-21168495	chr18:21168305-21168312	GH18J021168,GH18J021167	ZNF384_1	ZNF384	-	13.5248	3.23e-05	0.0026	AAAAAAAA	3	ZNF384
chr18:21168135-21168495	chr18:21168306-21168313	GH18J021168,GH18J021167	ZNF384_1	ZNF384	-	13.5248	3.23e-05	0.0026	AAAAAAAA	3	ZNF384
chr18:21168135-21168495	chr18:21168307-21168314	GH18J021168,GH18J021167	ZNF384_1	ZNF384	-	13.5248	3.23e-05	0.0026	AAAAAAAA	3	ZNF384
chr18:21168135-21168495	chr18:21168308-21168315	GH18J021168,GH18J021167	ZNF384_1	ZNF384	-	13.5248	3.23e-05	0.0026	AAAAAAAA	3	ZNF384
chr18:21168135-21168495	chr18:21168309-21168316	GH18J021168,GH18J021167	ZNF384_1	ZNF384	-	13.5248	3.23e-05	0.0026	AAAAAAAA	3	ZNF384
chr18:21168135-21168495	chr18:21168310-21168317	GH18J021168,GH18J021167	ZNF384_1	ZNF384	-	13.5248	3.23e-05	0.0026	AAAAAAAA	3	ZNF384
chr18:21168135-21168495	chr18:21168311-21168318	GH18J021168,GH18J021167	ZNF384_1	ZNF384	-	13.5248	3.23e-05	0.0026	AAAAAAAA	3	ZNF384
chr18:21168135-21168495	chr18:21168312-21168319	GH18J021168,GH18J021167	ZNF384_1	ZNF384	-	13.5248	3.23e-05	0.0026	AAAAAAAA	3	ZNF384
chr18:21168135-21168495	chr18:21168313-21168320	GH18J021168,GH18J021167	ZNF384_1	ZNF384	-	13.5248	3.23e-05	0.0026	AAAAAAAA	3	ZNF384
chr18:21168135-21168495	chr18:21168470-21168477	GH18J021168,GH18J021167	ZNF384_1	ZNF384	-	13.5248	3.23e-05	0.0026	AAAAAAAA	3	ZNF384
chr18:21168135-21168495	chr18:21168469-21168476	GH18J021168,GH18J021167	ZNF384_1	ZNF384	-	11.495	9.11e-05	0.007	AAAAAAAT	3	ZNF384
chr18:21168135-21168495	chr18:21168350-21168366	GH18J021168,GH18J021167	ZBTB3_1	Zbtb3_bulyk_sc09-primary	-	14.8073	5.34e-06	0.0255	TGTGCCACTGCACTCCA	3	ZBTB3
chr18:21168135-21168495	chr18:21168296-21168310	GH18J021168,GH18J021167	ZNF35_1	Zfp105_bulyk_sc09-primary	-	12.1361	1.58e-05	0.00355	AAAAAAAAAAAAAAG	3	ZFP105
chr18:21168135-21168495	chr18:21168470-21168484	GH18J021168,GH18J021167	ZNF35_1	Zfp105_bulyk_sc09-primary	-	11.9728	1.92e-05	0.00355	AAAAAATAAAAAAAA	3	ZFP105
chr18:21168135-21168495	chr18:21168473-21168487	GH18J021168,GH18J021167	ZNF35_1	Zfp105_bulyk_sc09-primary	-	11.8776	2.12e-05	0.00355	TACAAAAAATAAAAA	3	ZFP105
chr18:21168135-21168495	chr18:21168309-21168323	GH18J021168,GH18J021167	ZNF35_1	Zfp105_bulyk_sc09-primary	-	11.8095	2.28e-05	0.00355	CTCAAAAAAAAAAAA	3	ZFP105
chr18:21168135-21168495	chr18:21168297-21168311	GH18J021168,GH18J021167	ZNF35_1	Zfp105_bulyk_sc09-primary	-	11.7891	2.33e-05	0.00355	AAAAAAAAAAAAAAA	3	ZFP105
chr18:21168135-21168495	chr18:21168298-21168312	GH18J021168,GH18J021167	ZNF35_1	Zfp105_bulyk_sc09-primary	-	11.7891	2.33e-05	0.00355	AAAAAAAAAAAAAAA	3	ZFP105
chr18:21168135-21168495	chr18:21168299-21168313	GH18J021168,GH18J021167	ZNF35_1	Zfp105_bulyk_sc09-primary	-	11.7891	2.33e-05	0.00355	AAAAAAAAAAAAAAA	3	ZFP105
chr18:21168135-21168495	chr18:21168300-21168314	GH18J021168,GH18J021167	ZNF35_1	Zfp105_bulyk_sc09-primary	-	11.7891	2.33e-05	0.00355	AAAAAAAAAAAAAAA	3	ZFP105
chr18:21168135-21168495	chr18:21168301-21168315	GH18J021168,GH18J021167	ZNF35_1	Zfp105_bulyk_sc09-primary	-	11.7891	2.33e-05	0.00355	AAAAAAAAAAAAAAA	3	ZFP105
chr18:21168135-21168495	chr18:21168302-21168316	GH18J021168,GH18J021167	ZNF35_1	Zfp105_bulyk_sc09-primary	-	11.7891	2.33e-05	0.00355	AAAAAAAAAAAAAAA	3	ZFP105
chr18:21168135-21168495	chr18:21168303-21168317	GH18J021168,GH18J021167	ZNF35_1	Zfp105_bulyk_sc09-primary	-	11.7891	2.33e-05	0.00355	AAAAAAAAAAAAAAA	3	ZFP105
chr18:21168135-21168495	chr18:21168304-21168318	GH18J021168,GH18J021167	ZNF35_1	Zfp105_bulyk_sc09-primary	-	11.7891	2.33e-05	0.00355	AAAAAAAAAAAAAAA	3	ZFP105
chr18:21168135-21168495	chr18:21168305-21168319	GH18J021168,GH18J021167	ZNF35_1	Zfp105_bulyk_sc09-primary	-	11.7891	2.33e-05	0.00355	AAAAAAAAAAAAAAA	3	ZFP105
chr18:21168135-21168495	chr18:21168306-21168320	GH18J021168,GH18J021167	ZNF35_1	Zfp105_bulyk_sc09-primary	-	11.7891	2.33e-05	0.00355	AAAAAAAAAAAAAAA	3	ZFP105
chr18:21168135-21168495	chr18:21168294-21168308	GH18J021168,GH18J021167	ZNF35_1	Zfp105_bulyk_sc09-primary	-	11.7347	2.48e-05	0.00372	AAAAAAAAAAAAGAT	3	ZFP105
chr18:21168135-21168495	chr18:21168307-21168321	GH18J021168,GH18J021167	ZNF35_1	Zfp105_bulyk_sc09-primary	-	11.0884	4.74e-05	0.00558	CAAAAAAAAAAAAAA	3	ZFP105
chr18:21168135-21168495	chr18:21168295-21168309	GH18J021168,GH18J021167	ZNF35_1	Zfp105_bulyk_sc09-primary	-	10.7959	6.23e-05	0.00667	AAAAAAAAAAAAAGA	3	ZFP105
chr18:21168135-21168495	chr18:21168466-21168480	GH18J021168,GH18J021167	ZNF35_1	Zfp105_bulyk_sc09-primary	-	10.4626	8.41e-05	0.00847	AATAAAAAAAATTCA	3	ZFP105
chr18:23528700-23529035	chr18:23528994-23529001	GH18J023528	FEZF2_1	FEZF2	+	12.5051	2.2e-05	0.0287	CTCAGCCT	2	FEZF2
chr18:23528700-23529035	chr18:23528923-23528930	GH18J023528	FEZF2_1	FEZF2	-	12.2626	3.4e-05	0.0287	TCCAGCCT	2	FEZF2
chr18:23528700-23529035	chr18:23528920-23528927	GH18J023528	FEZF2_1	FEZF2	+	12.0404	4.39e-05	0.0287	CCCAGGCT	2	FEZF2
chr18:23528700-23529035	chr18:23528766-23528776	GH18J023528	MAF_known2	MAF_2	-	15.62	2.49e-07	0.0287	TGCTGAGTCAT	2	MAF
chr18:23528700-23529035	chr18:23528990-23529000	GH18J023528	MAF_known2	MAF_2	-	12.86	9.88e-06	0.0287	GGCTGAGGCAG	2	MAF
chr18:23528700-23529035	chr18:23528885-23528892	GH18J023528	ZNF384_1	ZNF384	-	13.5248	3.23e-05	0.00299	AAAAAAAA	2	ZNF384
chr18:23528700-23529035	chr18:23528886-23528893	GH18J023528	ZNF384_1	ZNF384	-	13.5248	3.23e-05	0.00299	AAAAAAAA	2	ZNF384
chr18:23528700-23529035	chr18:23528887-23528894	GH18J023528	ZNF384_1	ZNF384	-	13.5248	3.23e-05	0.00299	AAAAAAAA	2	ZNF384
chr18:23528700-23529035	chr18:23528888-23528895	GH18J023528	ZNF384_1	ZNF384	-	13.5248	3.23e-05	0.00299	AAAAAAAA	2	ZNF384
chr18:23528700-23529035	chr18:23528889-23528896	GH18J023528	ZNF384_1	ZNF384	-	13.5248	3.23e-05	0.00299	AAAAAAAA	2	ZNF384
chr18:23528700-23529035	chr18:23528765-23528777	GH18J023528	NFE2L2_2	Nrf-2_transfac_M00821	-	19.5204	1.27e-08	0.0104	CTGCTGAGTCATG	2	NRF-2
chr18:23528700-23529035	chr18:23529011-23529021	GH18J023528	PITX2_1	Pitx2_transfac_M00482	-	16.0612	5.53e-07	0.00192	TGTAATCCCAG	2	PITX2
chr18:23528700-23529035	chr18:23528991-23529001	GH18J023528	TFAP2_known19	TFAP2C_8	+	12.6327	1.94e-05	0.0461	TGCCTCAGCCT	2	TFAP2C
chr18:23528700-23529035	chr18:23529000-23529016	GH18J023528	TOPORS_1	LUN-1_transfac_M00480	-	0.265306	5.61e-06	0.0228	TCCCAGCTACTCAGGAG	2	LUN-1
chr18:23528700-23529035	chr18:23528885-23528899	GH18J023528	ZNF35_1	Zfp105_bulyk_sc09-primary	-	11.8095	2.28e-05	0.0053	CTCAAAAAAAAAAAA	2	ZFP105
chr18:23528700-23529035	chr18:23528882-23528896	GH18J023528	ZNF35_1	Zfp105_bulyk_sc09-primary	-	11.4898	3.19e-05	0.00659	AAAAAAAAAAAAGCA	2	ZFP105
chr18:23528700-23529035	chr18:23528884-23528898	GH18J023528	ZNF35_1	Zfp105_bulyk_sc09-primary	-	10.5442	7.81e-05	0.0101	TCAAAAAAAAAAAAG	2	ZFP105
chr18:25284884-25285221	chr18:25285065-25285084	GH18J025282	FOXP1_1	FOXP1_transfac_M00987	-	-7.16832	6.23e-05	0.011	TGAAGTGTTTTTTTTTTTTT	3	FOXP1
chr18:25284884-25285221	chr18:25285064-25285071	GH18J025282	ZNF384_1	ZNF384	+	13.5248	3.23e-05	0.0026	AAAAAAAA	3	ZNF384
chr18:25284884-25285221	chr18:25285065-25285072	GH18J025282	ZNF384_1	ZNF384	+	13.5248	3.23e-05	0.0026	AAAAAAAA	3	ZNF384
chr18:25284884-25285221	chr18:25285066-25285073	GH18J025282	ZNF384_1	ZNF384	+	13.5248	3.23e-05	0.0026	AAAAAAAA	3	ZNF384
chr18:25284884-25285221	chr18:25285067-25285074	GH18J025282	ZNF384_1	ZNF384	+	13.5248	3.23e-05	0.0026	AAAAAAAA	3	ZNF384
chr18:25284884-25285221	chr18:25285068-25285075	GH18J025282	ZNF384_1	ZNF384	+	13.5248	3.23e-05	0.0026	AAAAAAAA	3	ZNF384
chr18:25284884-25285221	chr18:25285069-25285076	GH18J025282	ZNF384_1	ZNF384	+	13.5248	3.23e-05	0.0026	AAAAAAAA	3	ZNF384
chr18:25284884-25285221	chr18:25285070-25285077	GH18J025282	ZNF384_1	ZNF384	+	13.5248	3.23e-05	0.0026	AAAAAAAA	3	ZNF384
chr18:25284884-25285221	chr18:25285071-25285078	GH18J025282	ZNF384_1	ZNF384	+	11.5644	5.88e-05	0.00465	AAAAAAAC	3	ZNF384
chr18:25284884-25285221	chr18:25284911-25284930	GH18J025282	RREB1_2	RREB1_jaspar_MA0073.1	+	8.65306	1.06e-05	0.0363	CACACACACACACACACACA	3	RREB1
chr18:25284884-25285221	chr18:25284913-25284932	GH18J025282	RREB1_2	RREB1_jaspar_MA0073.1	+	8.65306	1.06e-05	0.0363	CACACACACACACACACACA	3	RREB1
chr18:25284884-25285221	chr18:25284915-25284934	GH18J025282	RREB1_2	RREB1_jaspar_MA0073.1	+	8.65306	1.06e-05	0.0363	CACACACACACACACACACA	3	RREB1
chr18:25284884-25285221	chr18:25284912-25284925	GH18J025282	RREB1_1	RREB-1_transfac_M00257	+	11.7449	1.13e-05	0.0421	ACACACACACACAC	3	RREB-1
chr18:25284884-25285221	chr18:25284914-25284927	GH18J025282	RREB1_1	RREB-1_transfac_M00257	+	11.7449	1.13e-05	0.0421	ACACACACACACAC	3	RREB-1
chr18:25284884-25285221	chr18:25284916-25284929	GH18J025282	RREB1_1	RREB-1_transfac_M00257	+	11.7449	1.13e-05	0.0421	ACACACACACACAC	3	RREB-1
chr18:25284884-25285221	chr18:25284918-25284931	GH18J025282	RREB1_1	RREB-1_transfac_M00257	+	11.7449	1.13e-05	0.0421	ACACACACACACAC	3	RREB-1
chr18:25284884-25285221	chr18:25284920-25284933	GH18J025282	RREB1_1	RREB-1_transfac_M00257	+	11.7449	1.13e-05	0.0421	ACACACACACACAC	3	RREB-1
chr18:25284884-25285221	chr18:25285065-25285079	GH18J025282	ZNF35_1	Zfp105_bulyk_sc09-primary	+	10.8367	5.99e-05	0.00667	AAAAAAAAAAAAACA	3	ZFP105
chr18:25284884-25285221	chr18:25285063-25285077	GH18J025282	ZNF35_1	Zfp105_bulyk_sc09-primary	+	10.7551	6.46e-05	0.00677	GAAAAAAAAAAAAAA	3	ZFP105
chr18:25284884-25285221	chr18:25285064-25285078	GH18J025282	ZNF35_1	Zfp105_bulyk_sc09-primary	+	10.2789	9.87e-05	0.00958	AAAAAAAAAAAAAAC	3	ZFP105
chr18:27951000-27951329	chr18:27951236-27951255	GH18J027951,GH18J027952	FOXP1_1	FOXP1_transfac_M00987	-	7.16832	1.55e-06	0.00101	ATTTTTTTATTTTTTATTTT	3	FOXP1
chr18:27951000-27951329	chr18:27951243-27951262	GH18J027951,GH18J027952	FOXP1_1	FOXP1_transfac_M00987	-	0.049505	1.17e-05	0.00455	TTTTTTAATTTTTTTATTTT	3	FOXP1
chr18:27951000-27951329	chr18:27951239-27951258	GH18J027951,GH18J027952	FOXP1_1	FOXP1_transfac_M00987	-	-1.14851	1.56e-05	0.00537	TTAATTTTTTTATTTTTTAT	3	FOXP1
chr18:27951000-27951329	chr18:27951230-27951249	GH18J027951,GH18J027952	FOXP1_1	FOXP1_transfac_M00987	-	-2.9703	2.25e-05	0.00537	TTATTTTTTATTTTCTTTTT	3	FOXP1
chr18:27951000-27951329	chr18:27951242-27951261	GH18J027951,GH18J027952	FOXP1_1	FOXP1_transfac_M00987	-	-3.74257	2.71e-05	0.00566	TTTTTAATTTTTTTATTTTT	3	FOXP1
chr18:27951000-27951329	chr18:27951244-27951263	GH18J027951,GH18J027952	FOXP1_1	FOXP1_transfac_M00987	-	-4.30693	3.14e-05	0.00632	TTTTTTTAATTTTTTTATTT	3	FOXP1
chr18:27951000-27951329	chr18:27951251-27951270	GH18J027951,GH18J027952	FOXP1_1	FOXP1_transfac_M00987	-	-4.60396	3.4e-05	0.00672	TTTTTAATTTTTTTAATTTT	3	FOXP1
chr18:27951000-27951329	chr18:27951229-27951248	GH18J027951,GH18J027952	FOXP1_1	FOXP1_transfac_M00987	-	-5.62376	4.38e-05	0.0084	TATTTTTTATTTTCTTTTTG	3	FOXP1
chr18:27951000-27951329	chr18:27951234-27951253	GH18J027951,GH18J027952	FOXP1_1	FOXP1_transfac_M00987	-	-6.45545	5.29e-05	0.00985	TTTTTTATTTTTTATTTTCT	3	FOXP1
chr18:27951000-27951329	chr18:27951085-27951104	GH18J027951,GH18J027952	FOXP1_1	FOXP1_transfac_M00987	+	-8.31683	8.24e-05	0.0132	TTTTTTCCATTTTTTTTTTA	3	FOXP1
chr18:27951000-27951329	chr18:27951081-27951088	GH18J027951,GH18J027952	ZNF384_1	ZNF384	-	13.5248	3.23e-05	0.0026	AAAAAAAA	3	ZNF384
chr18:27951000-27951329	chr18:27951082-27951089	GH18J027951,GH18J027952	ZNF384_1	ZNF384	-	13.5248	3.23e-05	0.0026	AAAAAAAA	3	ZNF384
chr18:27951000-27951329	chr18:27951083-27951090	GH18J027951,GH18J027952	ZNF384_1	ZNF384	-	13.5248	3.23e-05	0.0026	AAAAAAAA	3	ZNF384
chr18:27951000-27951329	chr18:27951094-27951101	GH18J027951,GH18J027952	ZNF384_1	ZNF384	-	13.5248	3.23e-05	0.0026	AAAAAAAA	3	ZNF384
chr18:27951000-27951329	chr18:27951095-27951102	GH18J027951,GH18J027952	ZNF384_1	ZNF384	-	13.5248	3.23e-05	0.0026	AAAAAAAA	3	ZNF384
chr18:27951000-27951329	chr18:27951096-27951103	GH18J027951,GH18J027952	ZNF384_1	ZNF384	-	13.5248	3.23e-05	0.0026	AAAAAAAA	3	ZNF384
chr18:27951000-27951329	chr18:27951162-27951169	GH18J027951,GH18J027952	ZNF384_1	ZNF384	-	13.5248	3.23e-05	0.0026	AAAAAAAA	3	ZNF384
chr18:27951000-27951329	chr18:27951163-27951170	GH18J027951,GH18J027952	ZNF384_1	ZNF384	-	13.5248	3.23e-05	0.0026	AAAAAAAA	3	ZNF384
chr18:27951000-27951329	chr18:27951164-27951171	GH18J027951,GH18J027952	ZNF384_1	ZNF384	-	13.5248	3.23e-05	0.0026	AAAAAAAA	3	ZNF384
chr18:27951000-27951329	chr18:27951165-27951172	GH18J027951,GH18J027952	ZNF384_1	ZNF384	-	13.5248	3.23e-05	0.0026	AAAAAAAA	3	ZNF384
chr18:27951000-27951329	chr18:27951166-27951173	GH18J027951,GH18J027952	ZNF384_1	ZNF384	-	13.5248	3.23e-05	0.0026	AAAAAAAA	3	ZNF384
chr18:27951000-27951329	chr18:27951167-27951174	GH18J027951,GH18J027952	ZNF384_1	ZNF384	-	13.5248	3.23e-05	0.0026	AAAAAAAA	3	ZNF384
chr18:27951000-27951329	chr18:27951168-27951175	GH18J027951,GH18J027952	ZNF384_1	ZNF384	-	13.5248	3.23e-05	0.0026	AAAAAAAA	3	ZNF384
chr18:27951000-27951329	chr18:27951169-27951176	GH18J027951,GH18J027952	ZNF384_1	ZNF384	-	13.5248	3.23e-05	0.0026	AAAAAAAA	3	ZNF384
chr18:27951000-27951329	chr18:27951104-27951111	GH18J027951,GH18J027952	ZNF384_1	ZNF384	+	11.5644	5.88e-05	0.00465	AAAAAAAC	3	ZNF384
chr18:27951000-27951329	chr18:27951093-27951100	GH18J027951,GH18J027952	ZNF384_1	ZNF384	-	11.495	9.11e-05	0.007	AAAAAAAT	3	ZNF384
chr18:27951000-27951329	chr18:27951248-27951255	GH18J027951,GH18J027952	ZNF384_1	ZNF384	+	11.495	9.11e-05	0.007	AAAAAAAT	3	ZNF384
chr18:27951000-27951329	chr18:27951257-27951264	GH18J027951,GH18J027952	ZNF384_1	ZNF384	+	11.495	9.11e-05	0.007	AAAAAAAT	3	ZNF384
chr18:27951000-27951329	chr18:27951221-27951234	GH18J027951,GH18J027952	RREB1_1	RREB-1_transfac_M00257	+	15.9796	2.2e-06	0.0421	CCCCAAACCAAAAA	3	RREB-1
chr18:27951000-27951329	chr18:27951161-27951175	GH18J027951,GH18J027952	ZNF35_1	Zfp105_bulyk_sc09-primary	-	12.1361	1.58e-05	0.00355	AAAAAAAAAAAAAAG	3	ZFP105
chr18:27951000-27951329	chr18:27951165-27951179	GH18J027951,GH18J027952	ZNF35_1	Zfp105_bulyk_sc09-primary	-	12.0544	1.74e-05	0.00355	ACCAAAAAAAAAAAA	3	ZFP105
chr18:27951000-27951329	chr18:27951162-27951176	GH18J027951,GH18J027952	ZNF35_1	Zfp105_bulyk_sc09-primary	-	11.7891	2.33e-05	0.00355	AAAAAAAAAAAAAAA	3	ZFP105
chr18:27951000-27951329	chr18:27951238-27951252	GH18J027951,GH18J027952	ZNF35_1	Zfp105_bulyk_sc09-primary	+	11.6259	2.77e-05	0.00413	AATAAAAAATAAAAA	3	ZFP105
chr18:27951000-27951329	chr18:27951159-27951173	GH18J027951,GH18J027952	ZNF35_1	Zfp105_bulyk_sc09-primary	-	11.449	3.32e-05	0.00461	AAAAAAAAAAAAGGA	3	ZFP105
chr18:27951000-27951329	chr18:27951241-27951255	GH18J027951,GH18J027952	ZNF35_1	Zfp105_bulyk_sc09-primary	+	11.2653	4e-05	0.0054	AAAAAATAAAAAAAT	3	ZFP105
chr18:27951000-27951329	chr18:27951160-27951174	GH18J027951,GH18J027952	ZNF35_1	Zfp105_bulyk_sc09-primary	-	11.1429	4.49e-05	0.00558	AAAAAAAAAAAAAGG	3	ZFP105
chr18:27951000-27951329	chr18:27951092-27951106	GH18J027951,GH18J027952	ZNF35_1	Zfp105_bulyk_sc09-primary	-	11.1224	4.58e-05	0.00558	TTTAAAAAAAAAATG	3	ZFP105
chr18:27951000-27951329	chr18:27951163-27951177	GH18J027951,GH18J027952	ZNF35_1	Zfp105_bulyk_sc09-primary	-	11.0884	4.74e-05	0.00558	CAAAAAAAAAAAAAA	3	ZFP105
chr18:27951000-27951329	chr18:27951166-27951180	GH18J027951,GH18J027952	ZNF35_1	Zfp105_bulyk_sc09-primary	-	10.8707	5.81e-05	0.0066	TACCAAAAAAAAAAA	3	ZFP105
chr18:27951000-27951329	chr18:27951259-27951273	GH18J027951,GH18J027952	ZNF35_1	Zfp105_bulyk_sc09-primary	+	10.5102	8.04e-05	0.00814	AAAAATTAAAAATTG	3	ZFP105
chr18:27951000-27951329	chr18:27951091-27951105	GH18J027951,GH18J027952	ZNF35_1	Zfp105_bulyk_sc09-primary	-	10.3333	9.4e-05	0.00925	TTAAAAAAAAAATGG	3	ZFP105
chr18:27951000-27951329	chr18:27951234-27951248	GH18J027951,GH18J027952	ZNF35_1	Zfp105_bulyk_sc09-primary	+	10.3197	9.52e-05	0.00936	AGAAAATAAAAAATA	3	ZFP105
chr18:31740909-31741278	chr18:31741231-31741243	GH18J031741	FOXJ3_8	Foxj3_jolma_DBD_M446	+	17.64	7.13e-07	0.0241	AAAAACAAAAACA	2	FOXJ3
chr18:31740909-31741278	chr18:31741225-31741237	GH18J031741	FOXJ3_8	Foxj3_jolma_DBD_M446	+	14.1	5.48e-06	0.0479	CAAAACAAAAACA	2	FOXJ3
chr18:31740909-31741278	chr18:31741225-31741244	GH18J031741	FOXP1_1	FOXP1_transfac_M00987	-	8.28713	1.22e-06	0.00134	TTGTTTTTGTTTTTGTTTTG	2	FOXP1
chr18:31740909-31741278	chr18:31741066-31741085	GH18J031741	FOXP1_1	FOXP1_transfac_M00987	-	6.29703	1.89e-06	0.00134	TTTTTTTTTTTTTTTTGTAT	2	FOXP1
chr18:31740909-31741278	chr18:31741070-31741089	GH18J031741	FOXP1_1	FOXP1_transfac_M00987	-	6.0396	2.04e-06	0.00134	TTTTTTTTTTTTTTTTTTTT	2	FOXP1
chr18:31740909-31741278	chr18:31741071-31741090	GH18J031741	FOXP1_1	FOXP1_transfac_M00987	-	6.0396	2.04e-06	0.00134	TTTTTTTTTTTTTTTTTTTT	2	FOXP1
chr18:31740909-31741278	chr18:31741072-31741091	GH18J031741	FOXP1_1	FOXP1_transfac_M00987	-	6.0396	2.04e-06	0.00134	TTTTTTTTTTTTTTTTTTTT	2	FOXP1
chr18:31740909-31741278	chr18:31741073-31741092	GH18J031741	FOXP1_1	FOXP1_transfac_M00987	-	6.0396	2.04e-06	0.00134	TTTTTTTTTTTTTTTTTTTT	2	FOXP1
chr18:31740909-31741278	chr18:31741076-31741095	GH18J031741	FOXP1_1	FOXP1_transfac_M00987	-	6.0198	2.05e-06	0.00134	TAATTTTTTTTTTTTTTTTT	2	FOXP1
chr18:31740909-31741278	chr18:31741068-31741087	GH18J031741	FOXP1_1	FOXP1_transfac_M00987	-	1.73267	7.05e-06	0.00359	TTTTTTTTTTTTTTTTTTGT	2	FOXP1
chr18:31740909-31741278	chr18:31741062-31741081	GH18J031741	FOXP1_1	FOXP1_transfac_M00987	-	0.891089	9.15e-06	0.00437	TTTTTTTTTTTTGTATTTTT	2	FOXP1
chr18:31740909-31741278	chr18:31741074-31741093	GH18J031741	FOXP1_1	FOXP1_transfac_M00987	-	-0.049505	1.2e-05	0.00496	ATTTTTTTTTTTTTTTTTTT	2	FOXP1
chr18:31740909-31741278	chr18:31741063-31741082	GH18J031741	FOXP1_1	FOXP1_transfac_M00987	-	-0.0693069	1.21e-05	0.00496	TTTTTTTTTTTTTGTATTTT	2	FOXP1
chr18:31740909-31741278	chr18:31741069-31741088	GH18J031741	FOXP1_1	FOXP1_transfac_M00987	-	-3.47525	2.54e-05	0.00626	TTTTTTTTTTTTTTTTTTTG	2	FOXP1
chr18:31740909-31741278	chr18:31741077-31741096	GH18J031741	FOXP1_1	FOXP1_transfac_M00987	-	-3.47525	2.54e-05	0.00626	CTAATTTTTTTTTTTTTTTT	2	FOXP1
chr18:31740909-31741278	chr18:31741064-31741083	GH18J031741	FOXP1_1	FOXP1_transfac_M00987	-	-3.91089	2.83e-05	0.00671	TTTTTTTTTTTTTTGTATTT	2	FOXP1
chr18:31740909-31741278	chr18:31740979-31740987	GH18J031741	IKZF1_2	Lyf-1_transfac_M00141	+	14.3232	3.31e-06	0.0263	TTTGGGAGG	2	LYF-1
chr18:31740909-31741278	chr18:31741070-31741077	GH18J031741	ZNF384_1	ZNF384	+	13.5248	3.23e-05	0.00299	AAAAAAAA	2	ZNF384
chr18:31740909-31741278	chr18:31741071-31741078	GH18J031741	ZNF384_1	ZNF384	+	13.5248	3.23e-05	0.00299	AAAAAAAA	2	ZNF384
chr18:31740909-31741278	chr18:31741072-31741079	GH18J031741	ZNF384_1	ZNF384	+	13.5248	3.23e-05	0.00299	AAAAAAAA	2	ZNF384
chr18:31740909-31741278	chr18:31741073-31741080	GH18J031741	ZNF384_1	ZNF384	+	13.5248	3.23e-05	0.00299	AAAAAAAA	2	ZNF384
chr18:31740909-31741278	chr18:31741074-31741081	GH18J031741	ZNF384_1	ZNF384	+	13.5248	3.23e-05	0.00299	AAAAAAAA	2	ZNF384
chr18:31740909-31741278	chr18:31741075-31741082	GH18J031741	ZNF384_1	ZNF384	+	13.5248	3.23e-05	0.00299	AAAAAAAA	2	ZNF384
chr18:31740909-31741278	chr18:31741076-31741083	GH18J031741	ZNF384_1	ZNF384	+	13.5248	3.23e-05	0.00299	AAAAAAAA	2	ZNF384
chr18:31740909-31741278	chr18:31741077-31741084	GH18J031741	ZNF384_1	ZNF384	+	13.5248	3.23e-05	0.00299	AAAAAAAA	2	ZNF384
chr18:31740909-31741278	chr18:31741078-31741085	GH18J031741	ZNF384_1	ZNF384	+	13.5248	3.23e-05	0.00299	AAAAAAAA	2	ZNF384
chr18:31740909-31741278	chr18:31741079-31741086	GH18J031741	ZNF384_1	ZNF384	+	13.5248	3.23e-05	0.00299	AAAAAAAA	2	ZNF384
chr18:31740909-31741278	chr18:31741080-31741087	GH18J031741	ZNF384_1	ZNF384	+	13.5248	3.23e-05	0.00299	AAAAAAAA	2	ZNF384
chr18:31740909-31741278	chr18:31741081-31741088	GH18J031741	ZNF384_1	ZNF384	+	13.5248	3.23e-05	0.00299	AAAAAAAA	2	ZNF384
chr18:31740909-31741278	chr18:31741082-31741089	GH18J031741	ZNF384_1	ZNF384	+	13.5248	3.23e-05	0.00299	AAAAAAAA	2	ZNF384
chr18:31740909-31741278	chr18:31741083-31741090	GH18J031741	ZNF384_1	ZNF384	+	13.5248	3.23e-05	0.00299	AAAAAAAA	2	ZNF384
chr18:31740909-31741278	chr18:31741084-31741091	GH18J031741	ZNF384_1	ZNF384	+	13.5248	3.23e-05	0.00299	AAAAAAAA	2	ZNF384
chr18:31740909-31741278	chr18:31741085-31741092	GH18J031741	ZNF384_1	ZNF384	+	13.5248	3.23e-05	0.00299	AAAAAAAA	2	ZNF384
chr18:31740909-31741278	chr18:31741086-31741093	GH18J031741	ZNF384_1	ZNF384	+	11.495	9.11e-05	0.0077	AAAAAAAT	2	ZNF384
chr18:31740909-31741278	chr18:31740965-31740975	GH18J031741	PITX2_1	Pitx2_transfac_M00482	+	13.7755	9.41e-06	0.0274	TGTAATCCCGG	2	PITX2
chr18:31740909-31741278	chr18:31741123-31741139	GH18J031741	TOPORS_1	LUN-1_transfac_M00480	+	0.265306	5.61e-06	0.0228	TCCCAGCTACTCAGGAG	2	LUN-1
chr18:31740909-31741278	chr18:31740944-31740960	GH18J031741	ZBTB3_1	Zbtb3_bulyk_sc09-primary	-	13.1468	1.93e-05	0.0468	TGAGCCACTGCATCCAG	2	ZBTB3
chr18:31740909-31741278	chr18:31741067-31741081	GH18J031741	ZNF35_1	Zfp105_bulyk_sc09-primary	+	13.1837	4.05e-06	0.0053	TACAAAAAAAAAAAA	2	ZFP105
chr18:31740909-31741278	chr18:31741070-31741084	GH18J031741	ZNF35_1	Zfp105_bulyk_sc09-primary	+	11.7891	2.33e-05	0.0053	AAAAAAAAAAAAAAA	2	ZFP105
chr18:31740909-31741278	chr18:31741071-31741085	GH18J031741	ZNF35_1	Zfp105_bulyk_sc09-primary	+	11.7891	2.33e-05	0.0053	AAAAAAAAAAAAAAA	2	ZFP105
chr18:31740909-31741278	chr18:31741072-31741086	GH18J031741	ZNF35_1	Zfp105_bulyk_sc09-primary	+	11.7891	2.33e-05	0.0053	AAAAAAAAAAAAAAA	2	ZFP105
chr18:31740909-31741278	chr18:31741073-31741087	GH18J031741	ZNF35_1	Zfp105_bulyk_sc09-primary	+	11.7891	2.33e-05	0.0053	AAAAAAAAAAAAAAA	2	ZFP105
chr18:31740909-31741278	chr18:31741074-31741088	GH18J031741	ZNF35_1	Zfp105_bulyk_sc09-primary	+	11.7891	2.33e-05	0.0053	AAAAAAAAAAAAAAA	2	ZFP105
chr18:31740909-31741278	chr18:31741075-31741089	GH18J031741	ZNF35_1	Zfp105_bulyk_sc09-primary	+	11.7891	2.33e-05	0.0053	AAAAAAAAAAAAAAA	2	ZFP105
chr18:31740909-31741278	chr18:31741076-31741090	GH18J031741	ZNF35_1	Zfp105_bulyk_sc09-primary	+	11.7891	2.33e-05	0.0053	AAAAAAAAAAAAAAA	2	ZFP105
chr18:31740909-31741278	chr18:31741077-31741091	GH18J031741	ZNF35_1	Zfp105_bulyk_sc09-primary	+	11.7891	2.33e-05	0.0053	AAAAAAAAAAAAAAA	2	ZFP105
chr18:31740909-31741278	chr18:31741078-31741092	GH18J031741	ZNF35_1	Zfp105_bulyk_sc09-primary	+	11.7891	2.33e-05	0.0053	AAAAAAAAAAAAAAA	2	ZFP105
chr18:31740909-31741278	chr18:31741230-31741244	GH18J031741	ZNF35_1	Zfp105_bulyk_sc09-primary	+	11.2789	3.95e-05	0.00752	CAAAAACAAAAACAA	2	ZFP105
chr18:31740909-31741278	chr18:31741081-31741095	GH18J031741	ZNF35_1	Zfp105_bulyk_sc09-primary	+	11.0952	4.71e-05	0.00752	AAAAAAAAAAAATTA	2	ZFP105
chr18:31740909-31741278	chr18:31741069-31741083	GH18J031741	ZNF35_1	Zfp105_bulyk_sc09-primary	+	11.0884	4.74e-05	0.00752	CAAAAAAAAAAAAAA	2	ZFP105
chr18:31740909-31741278	chr18:31741079-31741093	GH18J031741	ZNF35_1	Zfp105_bulyk_sc09-primary	+	11.0816	4.77e-05	0.00752	AAAAAAAAAAAAAAT	2	ZFP105
chr18:31740909-31741278	chr18:31741082-31741096	GH18J031741	ZNF35_1	Zfp105_bulyk_sc09-primary	+	10.619	7.32e-05	0.00963	AAAAAAAAAAATTAG	2	ZFP105
chr18:31740909-31741278	chr18:31741227-31741241	GH18J031741	ZNF35_1	Zfp105_bulyk_sc09-primary	+	10.5102	8.04e-05	0.0104	AAACAAAAACAAAAA	2	ZFP105
chr18:31740909-31741278	chr18:31741233-31741247	GH18J031741	ZNF35_1	Zfp105_bulyk_sc09-primary	+	10.4558	8.46e-05	0.0107	AAACAAAAACAAGAT	2	ZFP105
chr18:31740909-31741278	chr18:31741068-31741082	GH18J031741	ZNF35_1	Zfp105_bulyk_sc09-primary	+	10.4286	8.65e-05	0.0107	ACAAAAAAAAAAAAA	2	ZFP105
chr18:31740909-31741278	chr18:31741224-31741238	GH18J031741	ZNF35_1	Zfp105_bulyk_sc09-primary	+	10.3878	8.98e-05	0.011	TCAAAACAAAAACAA	2	ZFP105
chr18:31824525-31824884	chr18:31824604-31824611	GH18J031825	FEZF2_1	FEZF2	-	12.5051	2.2e-05	0.0287	CTCAGCCT	2	FEZF2
chr18:31824525-31824884	chr18:31824807-31824814	GH18J031825	FEZF2_1	FEZF2	-	12.5051	2.2e-05	0.0287	CTCAGCCT	2	FEZF2
chr18:31824525-31824884	chr18:31824708-31824727	GH18J031825	FOXP1_1	FOXP1_transfac_M00987	-	-0.049505	1.2e-05	0.00496	ATTTTTTTTTTTTTTTTTTT	2	FOXP1
chr18:31824525-31824884	chr18:31824710-31824729	GH18J031825	FOXP1_1	FOXP1_transfac_M00987	-	-0.0693069	1.21e-05	0.00496	AGATTTTTTTTTTTTTTTTT	2	FOXP1
chr18:31824525-31824884	chr18:31824706-31824725	GH18J031825	FOXP1_1	FOXP1_transfac_M00987	-	-2.56436	2.06e-05	0.00626	TTTTTTTTTTTTTTTTTTAA	2	FOXP1
chr18:31824525-31824884	chr18:31824707-31824726	GH18J031825	FOXP1_1	FOXP1_transfac_M00987	-	-3.47525	2.54e-05	0.00626	TTTTTTTTTTTTTTTTTTTA	2	FOXP1
chr18:31824525-31824884	chr18:31824708-31824715	GH18J031825	ZNF384_1	ZNF384	+	13.5248	3.23e-05	0.00299	AAAAAAAA	2	ZNF384
chr18:31824525-31824884	chr18:31824709-31824716	GH18J031825	ZNF384_1	ZNF384	+	13.5248	3.23e-05	0.00299	AAAAAAAA	2	ZNF384
chr18:31824525-31824884	chr18:31824710-31824717	GH18J031825	ZNF384_1	ZNF384	+	13.5248	3.23e-05	0.00299	AAAAAAAA	2	ZNF384
chr18:31824525-31824884	chr18:31824711-31824718	GH18J031825	ZNF384_1	ZNF384	+	13.5248	3.23e-05	0.00299	AAAAAAAA	2	ZNF384
chr18:31824525-31824884	chr18:31824712-31824719	GH18J031825	ZNF384_1	ZNF384	+	13.5248	3.23e-05	0.00299	AAAAAAAA	2	ZNF384
chr18:31824525-31824884	chr18:31824713-31824720	GH18J031825	ZNF384_1	ZNF384	+	13.5248	3.23e-05	0.00299	AAAAAAAA	2	ZNF384
chr18:31824525-31824884	chr18:31824714-31824721	GH18J031825	ZNF384_1	ZNF384	+	13.5248	3.23e-05	0.00299	AAAAAAAA	2	ZNF384
chr18:31824525-31824884	chr18:31824715-31824722	GH18J031825	ZNF384_1	ZNF384	+	13.5248	3.23e-05	0.00299	AAAAAAAA	2	ZNF384
chr18:31824525-31824884	chr18:31824716-31824723	GH18J031825	ZNF384_1	ZNF384	+	13.5248	3.23e-05	0.00299	AAAAAAAA	2	ZNF384
chr18:31824525-31824884	chr18:31824717-31824724	GH18J031825	ZNF384_1	ZNF384	+	13.5248	3.23e-05	0.00299	AAAAAAAA	2	ZNF384
chr18:31824525-31824884	chr18:31824718-31824725	GH18J031825	ZNF384_1	ZNF384	+	13.5248	3.23e-05	0.00299	AAAAAAAA	2	ZNF384
chr18:31824525-31824884	chr18:31824719-31824726	GH18J031825	ZNF384_1	ZNF384	+	13.5248	3.23e-05	0.00299	AAAAAAAA	2	ZNF384
chr18:31824525-31824884	chr18:31824720-31824727	GH18J031825	ZNF384_1	ZNF384	+	11.495	9.11e-05	0.0077	AAAAAAAT	2	ZNF384
chr18:31824525-31824884	chr18:31824662-31824678	GH18J031825	ZBTB3_1	Zbtb3_bulyk_sc09-primary	+	14.9817	4.52e-06	0.0266	CACAGCACTGCACTCCA	2	ZBTB3
chr18:31824525-31824884	chr18:31824708-31824722	GH18J031825	ZNF35_1	Zfp105_bulyk_sc09-primary	+	11.7891	2.33e-05	0.0053	AAAAAAAAAAAAAAA	2	ZFP105
chr18:31824525-31824884	chr18:31824709-31824723	GH18J031825	ZNF35_1	Zfp105_bulyk_sc09-primary	+	11.7891	2.33e-05	0.0053	AAAAAAAAAAAAAAA	2	ZFP105
chr18:31824525-31824884	chr18:31824710-31824724	GH18J031825	ZNF35_1	Zfp105_bulyk_sc09-primary	+	11.7891	2.33e-05	0.0053	AAAAAAAAAAAAAAA	2	ZFP105
chr18:31824525-31824884	chr18:31824711-31824725	GH18J031825	ZNF35_1	Zfp105_bulyk_sc09-primary	+	11.7891	2.33e-05	0.0053	AAAAAAAAAAAAAAA	2	ZFP105
chr18:31824525-31824884	chr18:31824712-31824726	GH18J031825	ZNF35_1	Zfp105_bulyk_sc09-primary	+	11.7891	2.33e-05	0.0053	AAAAAAAAAAAAAAA	2	ZFP105
chr18:31824525-31824884	chr18:31824707-31824721	GH18J031825	ZNF35_1	Zfp105_bulyk_sc09-primary	+	11.5578	2.97e-05	0.00628	TAAAAAAAAAAAAAA	2	ZFP105
chr18:31824525-31824884	chr18:31824705-31824719	GH18J031825	ZNF35_1	Zfp105_bulyk_sc09-primary	+	11.3265	3.75e-05	0.00725	CTTAAAAAAAAAAAA	2	ZFP105
chr18:31824525-31824884	chr18:31824713-31824727	GH18J031825	ZNF35_1	Zfp105_bulyk_sc09-primary	+	11.0816	4.77e-05	0.00752	AAAAAAAAAAAAAAT	2	ZFP105
chr18:31824525-31824884	chr18:31824706-31824720	GH18J031825	ZNF35_1	Zfp105_bulyk_sc09-primary	+	10.6531	7.08e-05	0.00939	TTAAAAAAAAAAAAA	2	ZFP105
chr18:31824525-31824884	chr18:31824715-31824729	GH18J031825	ZNF35_1	Zfp105_bulyk_sc09-primary	+	10.4558	8.46e-05	0.0107	AAAAAAAAAAAATCT	2	ZFP105
chr18:3467353-3467727	chr18:3467656-3467663	GH18J003465	FEZF2_1	FEZF2	+	12.5051	2.2e-05	0.0287	CTCAGCCT	2	FEZF2
chr18:3467353-3467727	chr18:3467596-3467603	GH18J003465	FEZF2_1	FEZF2	-	12.2626	3.4e-05	0.0287	TCCAGCCT	2	FEZF2
chr18:3467353-3467727	chr18:3467632-3467639	GH18J003465	FEZF2_1	FEZF2	+	12.0404	4.39e-05	0.0287	CCCAGGCT	2	FEZF2
chr18:3467353-3467727	chr18:3467563-3467570	GH18J003465	ZNF384_1	ZNF384	-	13.5248	3.23e-05	0.00299	AAAAAAAA	2	ZNF384
chr18:3467353-3467727	chr18:3467564-3467571	GH18J003465	ZNF384_1	ZNF384	-	13.5248	3.23e-05	0.00299	AAAAAAAA	2	ZNF384
chr18:3467353-3467727	chr18:3467565-3467572	GH18J003465	ZNF384_1	ZNF384	-	13.5248	3.23e-05	0.00299	AAAAAAAA	2	ZNF384
chr18:3467353-3467727	chr18:3467566-3467573	GH18J003465	ZNF384_1	ZNF384	-	13.5248	3.23e-05	0.00299	AAAAAAAA	2	ZNF384
chr18:3467353-3467727	chr18:3467567-3467574	GH18J003465	ZNF384_1	ZNF384	-	13.5248	3.23e-05	0.00299	AAAAAAAA	2	ZNF384
chr18:3467353-3467727	chr18:3467712-3467719	GH18J003465	ZNF384_1	ZNF384	+	13.5248	3.23e-05	0.00299	AAAAAAAA	2	ZNF384
chr18:3467353-3467727	chr18:3467713-3467720	GH18J003465	ZNF384_1	ZNF384	+	13.5248	3.23e-05	0.00299	AAAAAAAA	2	ZNF384
chr18:3467353-3467727	chr18:3467714-3467721	GH18J003465	ZNF384_1	ZNF384	+	13.5248	3.23e-05	0.00299	AAAAAAAA	2	ZNF384
chr18:3467353-3467727	chr18:3467715-3467722	GH18J003465	ZNF384_1	ZNF384	+	13.5248	3.23e-05	0.00299	AAAAAAAA	2	ZNF384
chr18:3467353-3467727	chr18:3467716-3467723	GH18J003465	ZNF384_1	ZNF384	+	13.5248	3.23e-05	0.00299	AAAAAAAA	2	ZNF384
chr18:3467353-3467727	chr18:3467717-3467724	GH18J003465	ZNF384_1	ZNF384	+	13.5248	3.23e-05	0.00299	AAAAAAAA	2	ZNF384
chr18:3467353-3467727	chr18:3467718-3467725	GH18J003465	ZNF384_1	ZNF384	+	11.495	9.11e-05	0.0077	AAAAAAAT	2	ZNF384
chr18:3467353-3467727	chr18:3467673-3467683	GH18J003465	PITX2_1	Pitx2_transfac_M00482	-	13.3571	1.45e-05	0.0291	TGTAGTCCCAG	2	PITX2
chr18:3467353-3467727	chr18:3467662-3467678	GH18J003465	TOPORS_1	LUN-1_transfac_M00480	-	0.265306	5.61e-06	0.0228	TCCCAGCTACTCAGGAG	2	LUN-1
chr18:3467353-3467727	chr18:3467563-3467577	GH18J003465	ZNF35_1	Zfp105_bulyk_sc09-primary	-	11.8095	2.28e-05	0.0053	CTCAAAAAAAAAAAA	2	ZFP105
chr18:3467353-3467727	chr18:3467560-3467574	GH18J003465	ZNF35_1	Zfp105_bulyk_sc09-primary	-	11.7959	2.31e-05	0.0053	AAAAAAAAAAAAGGG	2	ZFP105
chr18:3467353-3467727	chr18:3467709-3467723	GH18J003465	ZNF35_1	Zfp105_bulyk_sc09-primary	+	11.7959	2.31e-05	0.0053	TTTAAAAAAAAAAAA	2	ZFP105
chr18:3467353-3467727	chr18:3467712-3467726	GH18J003465	ZNF35_1	Zfp105_bulyk_sc09-primary	+	11.1156	4.62e-05	0.00752	AAAAAAAAAAAAATG	2	ZFP105
chr18:3467353-3467727	chr18:3467711-3467725	GH18J003465	ZNF35_1	Zfp105_bulyk_sc09-primary	+	10.8503	5.92e-05	0.00882	TAAAAAAAAAAAAAT	2	ZFP105
chr18:3467353-3467727	chr18:3467710-3467724	GH18J003465	ZNF35_1	Zfp105_bulyk_sc09-primary	+	10.6531	7.08e-05	0.00939	TTAAAAAAAAAAAAA	2	ZFP105
chr18:3467353-3467727	chr18:3467562-3467576	GH18J003465	ZNF35_1	Zfp105_bulyk_sc09-primary	-	10.5442	7.81e-05	0.0101	TCAAAAAAAAAAAAG	2	ZFP105
chr18:3467353-3467727	chr18:3467561-3467575	GH18J003465	ZNF35_1	Zfp105_bulyk_sc09-primary	-	10.4422	8.55e-05	0.0107	CAAAAAAAAAAAAGG	2	ZFP105
chr18:3467353-3467727	chr18:3467713-3467727	GH18J003465	ZNF35_1	Zfp105_bulyk_sc09-primary	+	10.415	8.76e-05	0.0108	AAAAAAAAAAAATGT	2	ZFP105
chr18:3649670-3650187	chr18:3650087-3650094	GH18J003647	FEZF2_1	FEZF2	-	12.2626	3.4e-05	0.0287	TCCAGCCT	2	FEZF2
chr18:3649670-3650187	chr18:3650084-3650091	GH18J003647	FEZF2_1	FEZF2	+	12.0404	4.39e-05	0.0287	CCCAGGCT	2	FEZF2
chr18:3649670-3650187	chr18:3650047-3650059	GH18J003647	FOXC1_3	FOXC1_jolma_DBD_M402	-	14.5842	5.65e-06	0.0328	AAAAAAATAAAAA	2	FOXC1
chr18:3649670-3650187	chr18:3650039-3650051	GH18J003647	FOXC1_3	FOXC1_jolma_DBD_M402	-	14.0792	7.92e-06	0.0328	AAAAAAACAAAAA	2	FOXC1
chr18:3649670-3650187	chr18:3650038-3650057	GH18J003647	FOXP1_1	FOXP1_transfac_M00987	+	7.22772	1.53e-06	0.00134	TTTTTTGTTTTTTTATTTTT	2	FOXP1
chr18:3649670-3650187	chr18:3649790-3649809	GH18J003647	FOXP1_1	FOXP1_transfac_M00987	-	-0.148515	1.24e-05	0.00504	TTACTTTTTTTTTTAAGTTT	2	FOXP1
chr18:3649670-3650187	chr18:3649796-3649815	GH18J003647	FOXP1_1	FOXP1_transfac_M00987	-	-1.48515	1.67e-05	0.00626	ATCTTTTTACTTTTTTTTTT	2	FOXP1
chr18:3649670-3650187	chr18:3650036-3650055	GH18J003647	FOXP1_1	FOXP1_transfac_M00987	+	-3.24752	2.4e-05	0.00626	TGTTTTTTGTTTTTTTATTT	2	FOXP1
chr18:3649670-3650187	chr18:3650032-3650051	GH18J003647	FOXP1_1	FOXP1_transfac_M00987	+	-3.9901	2.89e-05	0.00678	TTACTGTTTTTTGTTTTTTT	2	FOXP1
chr18:3649670-3650187	chr18:3649796-3649803	GH18J003647	ZNF384_1	ZNF384	+	13.5248	3.23e-05	0.00299	AAAAAAAA	2	ZNF384
chr18:3649670-3650187	chr18:3649797-3649804	GH18J003647	ZNF384_1	ZNF384	+	13.5248	3.23e-05	0.00299	AAAAAAAA	2	ZNF384
chr18:3649670-3650187	chr18:3649798-3649805	GH18J003647	ZNF384_1	ZNF384	+	13.5248	3.23e-05	0.00299	AAAAAAAA	2	ZNF384
chr18:3649670-3650187	chr18:3650053-3650060	GH18J003647	ZNF384_1	ZNF384	-	13.5248	3.23e-05	0.00299	AAAAAAAA	2	ZNF384
chr18:3649670-3650187	chr18:3650044-3650051	GH18J003647	ZNF384_1	ZNF384	-	11.5644	5.88e-05	0.00524	AAAAAAAC	2	ZNF384
chr18:3649670-3650187	chr18:3650052-3650059	GH18J003647	ZNF384_1	ZNF384	-	11.495	9.11e-05	0.0077	AAAAAAAT	2	ZNF384
chr18:3649670-3650187	chr18:3650174-3650184	GH18J003647	PITX2_1	Pitx2_transfac_M00482	-	13.3571	1.45e-05	0.0291	TGTAGTCCCAG	2	PITX2
chr18:3649670-3650187	chr18:3650163-3650179	GH18J003647	TOPORS_1	LUN-1_transfac_M00480	-	0.265306	5.61e-06	0.0228	TCCCAGCTACTCAGGAG	2	LUN-1
chr18:3649670-3650187	chr18:3650039-3650053	GH18J003647	ZNF35_1	Zfp105_bulyk_sc09-primary	-	11.9184	2.03e-05	0.0053	ATAAAAAAACAAAAA	2	ZFP105
chr18:3649670-3650187	chr18:3650036-3650050	GH18J003647	ZNF35_1	Zfp105_bulyk_sc09-primary	-	11.7143	2.53e-05	0.00559	AAAAAACAAAAAACA	2	ZFP105
chr18:3649670-3650187	chr18:3650032-3650046	GH18J003647	ZNF35_1	Zfp105_bulyk_sc09-primary	-	10.9524	5.4e-05	0.00835	AACAAAAAACAGTAA	2	ZFP105
chr18:3649670-3650187	chr18:3650044-3650058	GH18J003647	ZNF35_1	Zfp105_bulyk_sc09-primary	-	10.4626	8.41e-05	0.0107	AAAAAATAAAAAAAC	2	ZFP105
chr18:3649670-3650187	chr18:3650050-3650064	GH18J003647	ZNF35_1	Zfp105_bulyk_sc09-primary	-	10.2925	9.75e-05	0.0118	TTCCAAAAAAAATAA	2	ZFP105
chr18:3649670-3650187	chr18:3649794-3649808	GH18J003647	ZNF35_1	Zfp105_bulyk_sc09-primary	+	10.2857	9.81e-05	0.0118	TTAAAAAAAAAAGTA	2	ZFP105
chr18:3995637-3995954	chr18:3995834-3995846	GH18J003996	FOXC1_3	FOXC1_jolma_DBD_M402	-	17.4653	4.9e-07	0.0212	AAATAAATAAATA	2	FOXC1
chr18:3995637-3995954	chr18:3995838-3995850	GH18J003996	FOXC1_3	FOXC1_jolma_DBD_M402	-	13.1089	1.53e-05	0.0463	GGATAAATAAATA	2	FOXC1
chr18:3995637-3995954	chr18:3995815-3995834	GH18J003996	FOXP1_1	FOXP1_transfac_M00987	+	-2.37624	1.99e-05	0.00626	TTATTTAGATATTTAATCTT	2	FOXP1
chr18:3995637-3995954	chr18:3995723-3995742	GH18J003996	FOXP1_1	FOXP1_transfac_M00987	-	-3.48515	2.54e-05	0.00626	TTGGTGGTTTTTTTTTTTTT	2	FOXP1
chr18:3995637-3995954	chr18:3995726-3995745	GH18J003996	FOXP1_1	FOXP1_transfac_M00987	-	-4.09901	2.97e-05	0.00693	ATCTTGGTGGTTTTTTTTTT	2	FOXP1
chr18:3995637-3995954	chr18:3995723-3995730	GH18J003996	ZNF384_1	ZNF384	+	13.5248	3.23e-05	0.00299	AAAAAAAA	2	ZNF384
chr18:3995637-3995954	chr18:3995724-3995731	GH18J003996	ZNF384_1	ZNF384	+	13.5248	3.23e-05	0.00299	AAAAAAAA	2	ZNF384
chr18:3995637-3995954	chr18:3995725-3995732	GH18J003996	ZNF384_1	ZNF384	+	13.5248	3.23e-05	0.00299	AAAAAAAA	2	ZNF384
chr18:3995637-3995954	chr18:3995726-3995733	GH18J003996	ZNF384_1	ZNF384	+	13.5248	3.23e-05	0.00299	AAAAAAAA	2	ZNF384
chr18:3995637-3995954	chr18:3995727-3995734	GH18J003996	ZNF384_1	ZNF384	+	13.5248	3.23e-05	0.00299	AAAAAAAA	2	ZNF384
chr18:3995637-3995954	chr18:3995728-3995735	GH18J003996	ZNF384_1	ZNF384	+	13.5248	3.23e-05	0.00299	AAAAAAAA	2	ZNF384
chr18:3995637-3995954	chr18:3995885-3995892	GH18J003996	ZNF384_1	ZNF384	-	13.5248	3.23e-05	0.00299	AAAAAAAA	2	ZNF384
chr18:3995637-3995954	chr18:3995729-3995736	GH18J003996	ZNF384_1	ZNF384	+	11.5644	5.88e-05	0.00524	AAAAAAAC	2	ZNF384
chr18:3995637-3995954	chr18:3995884-3995891	GH18J003996	ZNF384_1	ZNF384	-	11.495	9.11e-05	0.0077	AAAAAAAT	2	ZNF384
chr18:3995637-3995954	chr18:3995720-3995734	GH18J003996	ZNF35_1	Zfp105_bulyk_sc09-primary	+	12.2993	1.32e-05	0.0053	AGTAAAAAAAAAAAA	2	ZFP105
chr18:4017706-4018005	chr18:4017786-4017803	GH18J004017	FOXA_known4	FOXA_2	+	15.1881	3.21e-07	0.0369	ATCAATGTTTGCTTTGCC	2	FOXA
chr18:4017706-4018005	chr18:4017791-4017801	GH18J004017	FOXA_known2	FOXA1_1	+	14.3267	6.74e-07	0.0252	TGTTTGCTTTG	2	FOXA1
chr18:4017706-4018005	chr18:4017856-4017863	GH18J004017	ZNF384_1	ZNF384	-	13.5248	3.23e-05	0.00299	AAAAAAAA	2	ZNF384
chr18:4017706-4018005	chr18:4017857-4017864	GH18J004017	ZNF384_1	ZNF384	-	13.5248	3.23e-05	0.00299	AAAAAAAA	2	ZNF384
chr18:4017706-4018005	chr18:4017858-4017865	GH18J004017	ZNF384_1	ZNF384	-	13.5248	3.23e-05	0.00299	AAAAAAAA	2	ZNF384
chr18:4017706-4018005	chr18:4017859-4017866	GH18J004017	ZNF384_1	ZNF384	-	13.5248	3.23e-05	0.00299	AAAAAAAA	2	ZNF384
chr18:4017706-4018005	chr18:4017860-4017867	GH18J004017	ZNF384_1	ZNF384	-	13.5248	3.23e-05	0.00299	AAAAAAAA	2	ZNF384
chr18:4017706-4018005	chr18:4017861-4017868	GH18J004017	ZNF384_1	ZNF384	-	13.5248	3.23e-05	0.00299	AAAAAAAA	2	ZNF384
chr18:4017706-4018005	chr18:4017853-4017867	GH18J004017	ZNF35_1	Zfp105_bulyk_sc09-primary	-	11.4218	3.42e-05	0.00678	AAAAAAAAAAAAGTA	2	ZFP105
chr18:4017706-4018005	chr18:4017855-4017869	GH18J004017	ZNF35_1	Zfp105_bulyk_sc09-primary	-	11.102	4.68e-05	0.00752	GAAAAAAAAAAAAAG	2	ZFP105
chr18:42290954-42291514	chr18:42291330-42291349	GH18J042290	FOXP1_1	FOXP1_transfac_M00987	+	-4.09901	2.97e-05	0.00608	ACCTCTGTGTTTTTTTTTTT	3	FOXP1
chr18:42290954-42291514	chr18:42291332-42291351	GH18J042290	FOXP1_1	FOXP1_transfac_M00987	+	-7.12871	6.17e-05	0.011	CTCTGTGTTTTTTTTTTTTT	3	FOXP1
chr18:42290954-42291514	chr18:42291328-42291347	GH18J042290	FOXP1_1	FOXP1_transfac_M00987	+	-7.27723	6.37e-05	0.0112	TTACCTCTGTGTTTTTTTTT	3	FOXP1
chr18:42290954-42291514	chr18:42291339-42291346	GH18J042290	ZNF384_1	ZNF384	-	13.5248	3.23e-05	0.0026	AAAAAAAA	3	ZNF384
chr18:42290954-42291514	chr18:42291340-42291347	GH18J042290	ZNF384_1	ZNF384	-	13.5248	3.23e-05	0.0026	AAAAAAAA	3	ZNF384
chr18:42290954-42291514	chr18:42291341-42291348	GH18J042290	ZNF384_1	ZNF384	-	13.5248	3.23e-05	0.0026	AAAAAAAA	3	ZNF384
chr18:42290954-42291514	chr18:42291342-42291349	GH18J042290	ZNF384_1	ZNF384	-	13.5248	3.23e-05	0.0026	AAAAAAAA	3	ZNF384
chr18:42290954-42291514	chr18:42291343-42291350	GH18J042290	ZNF384_1	ZNF384	-	13.5248	3.23e-05	0.0026	AAAAAAAA	3	ZNF384
chr18:42290954-42291514	chr18:42291344-42291351	GH18J042290	ZNF384_1	ZNF384	-	13.5248	3.23e-05	0.0026	AAAAAAAA	3	ZNF384
chr18:42290954-42291514	chr18:42291345-42291352	GH18J042290	ZNF384_1	ZNF384	-	13.5248	3.23e-05	0.0026	AAAAAAAA	3	ZNF384
chr18:42290954-42291514	chr18:42291346-42291353	GH18J042290	ZNF384_1	ZNF384	-	13.5248	3.23e-05	0.0026	AAAAAAAA	3	ZNF384
chr18:42290954-42291514	chr18:42291394-42291401	GH18J042290	ZNF384_1	ZNF384	+	13.5248	3.23e-05	0.0026	AAAAAAAA	3	ZNF384
chr18:42290954-42291514	chr18:42291395-42291402	GH18J042290	ZNF384_1	ZNF384	+	13.5248	3.23e-05	0.0026	AAAAAAAA	3	ZNF384
chr18:42290954-42291514	chr18:42291338-42291345	GH18J042290	ZNF384_1	ZNF384	-	11.5644	5.88e-05	0.00465	AAAAAAAC	3	ZNF384
chr18:42290954-42291514	chr18:42291342-42291356	GH18J042290	ZNF35_1	Zfp105_bulyk_sc09-primary	-	12.2789	1.34e-05	0.00355	TTCAAAAAAAAAAAA	3	ZFP105
chr18:42290954-42291514	chr18:42291339-42291353	GH18J042290	ZNF35_1	Zfp105_bulyk_sc09-primary	-	11.7891	2.33e-05	0.00355	AAAAAAAAAAAAAAA	3	ZFP105
chr18:42290954-42291514	chr18:42291340-42291354	GH18J042290	ZNF35_1	Zfp105_bulyk_sc09-primary	-	11.0884	4.74e-05	0.00558	CAAAAAAAAAAAAAA	3	ZFP105
chr18:42290954-42291514	chr18:42291337-42291351	GH18J042290	ZNF35_1	Zfp105_bulyk_sc09-primary	-	10.8367	5.99e-05	0.00667	AAAAAAAAAAAAACA	3	ZFP105
chr18:42290954-42291514	chr18:42291338-42291352	GH18J042290	ZNF35_1	Zfp105_bulyk_sc09-primary	-	10.2789	9.87e-05	0.00958	AAAAAAAAAAAAAAC	3	ZFP105
chr18:45985612-45985926	chr18:45985831-45985844	GH18J045973	CEBPB_known2	CEBPB_2	-	14.0693	1.07e-06	0.0284	AGATTGCGCCACTG	1	CEBPB
chr18:45985612-45985926	chr18:45985891-45985898	GH18J045973	FEZF2_1	FEZF2	+	12.5051	2.2e-05	0.0233	CTCAGCCT	1	FEZF2
chr18:45985612-45985926	chr18:45985820-45985827	GH18J045973	FEZF2_1	FEZF2	-	12.2626	3.4e-05	0.0233	TCCAGCCT	1	FEZF2
chr18:45985612-45985926	chr18:45985817-45985824	GH18J045973	FEZF2_1	FEZF2	+	12.0404	4.39e-05	0.0233	CCCAGGCT	1	FEZF2
chr18:45985612-45985926	chr18:45985859-45985866	GH18J045973	FEZF2_1	FEZF2	+	11.4343	5.2e-05	0.0274	CCCCGCCT	1	FEZF2
chr18:45985612-45985926	chr18:45985772-45985791	GH18J045973	FOXP1_1	FOXP1_transfac_M00987	+	12.6535	2.69e-07	0.000735	TTGTTTAAATTTTTTTTTTT	1	FOXP1
chr18:45985612-45985926	chr18:45985735-45985754	GH18J045973	FOXP1_1	FOXP1_transfac_M00987	-	-6.52475	5.38e-05	0.00719	TGATTTGTTTTGTAGTTGTT	1	FOXP1
chr18:45985612-45985926	chr18:45985742-45985761	GH18J045973	FOXP1_1	FOXP1_transfac_M00987	-	-7.56436	6.84e-05	0.00849	GAATTTGTGATTTGTTTTGT	1	FOXP1
chr18:45985612-45985926	chr18:45985887-45985897	GH18J045973	MAF_known2	MAF_2	-	12.86	9.88e-06	0.0205	GGCTGAGGCAG	1	MAF
chr18:45985612-45985926	chr18:45985781-45985788	GH18J045973	ZNF384_1	ZNF384	-	13.5248	3.23e-05	0.00212	AAAAAAAA	1	ZNF384
chr18:45985612-45985926	chr18:45985782-45985789	GH18J045973	ZNF384_1	ZNF384	-	13.5248	3.23e-05	0.00212	AAAAAAAA	1	ZNF384
chr18:45985612-45985926	chr18:45985783-45985790	GH18J045973	ZNF384_1	ZNF384	-	13.5248	3.23e-05	0.00212	AAAAAAAA	1	ZNF384
chr18:45985612-45985926	chr18:45985784-45985791	GH18J045973	ZNF384_1	ZNF384	-	13.5248	3.23e-05	0.00212	AAAAAAAA	1	ZNF384
chr18:45985612-45985926	chr18:45985785-45985792	GH18J045973	ZNF384_1	ZNF384	-	13.5248	3.23e-05	0.00212	AAAAAAAA	1	ZNF384
chr18:45985612-45985926	chr18:45985786-45985793	GH18J045973	ZNF384_1	ZNF384	-	13.5248	3.23e-05	0.00212	AAAAAAAA	1	ZNF384
chr18:45985612-45985926	chr18:45985787-45985794	GH18J045973	ZNF384_1	ZNF384	-	13.5248	3.23e-05	0.00212	AAAAAAAA	1	ZNF384
chr18:45985612-45985926	chr18:45985780-45985787	GH18J045973	ZNF384_1	ZNF384	-	11.495	9.11e-05	0.00559	AAAAAAAT	1	ZNF384
chr18:45985612-45985926	chr18:45985908-45985918	GH18J045973	PITX2_1	Pitx2_transfac_M00482	-	16.0612	5.53e-07	0.0015	TGTAATCCCAG	1	PITX2
chr18:45985612-45985926	chr18:45985888-45985898	GH18J045973	TFAP2_known19	TFAP2C_8	+	12.6327	1.94e-05	0.0373	TGCCTCAGCCT	1	TFAP2C
chr18:45985612-45985926	chr18:45985897-45985913	GH18J045973	TOPORS_1	LUN-1_transfac_M00480	-	4.80612	1.64e-06	0.01	TCCCAGCTACTTGGGAG	1	LUN-1
chr18:45985612-45985926	chr18:45985824-45985840	GH18J045973	ZBTB3_1	Zbtb3_bulyk_sc09-primary	-	15	4.43e-06	0.0205	TGCGCCACTGCACTCCA	1	ZBTB3
chr18:45985612-45985926	chr18:45985783-45985797	GH18J045973	ZNF35_1	Zfp105_bulyk_sc09-primary	-	11.8095	2.28e-05	0.00302	CTCAAAAAAAAAAAA	1	ZFP105
chr18:45985612-45985926	chr18:45985766-45985780	GH18J045973	ZNF35_1	Zfp105_bulyk_sc09-primary	-	11.5102	3.13e-05	0.00384	TTTAAACAAGAAGAG	1	ZFP105
chr18:45985612-45985926	chr18:45985781-45985795	GH18J045973	ZNF35_1	Zfp105_bulyk_sc09-primary	-	11.0884	4.74e-05	0.00463	CAAAAAAAAAAAAAA	1	ZFP105
chr18:45985612-45985926	chr18:45985780-45985794	GH18J045973	ZNF35_1	Zfp105_bulyk_sc09-primary	-	11.0816	4.77e-05	0.00463	AAAAAAAAAAAAAAT	1	ZFP105
chr18:45985612-45985926	chr18:45985728-45985742	GH18J045973	ZNF35_1	Zfp105_bulyk_sc09-primary	+	10.6463	7.13e-05	0.0061	TAAAATCAACAACTA	1	ZFP105
chr18:45985612-45985926	chr18:45985778-45985792	GH18J045973	ZNF35_1	Zfp105_bulyk_sc09-primary	-	10.3878	8.98e-05	0.0074	AAAAAAAAAAAATTT	1	ZFP105
chr18:46323593-46323968	chr18:46323902-46323909	GH18J046323	FEZF2_1	FEZF2	+	12.5051	2.2e-05	0.0287	CTCAGCCT	2	FEZF2
chr18:46323593-46323968	chr18:46323831-46323838	GH18J046323	FEZF2_1	FEZF2	-	12.2626	3.4e-05	0.0287	TCCAGCCT	2	FEZF2
chr18:46323593-46323968	chr18:46323620-46323627	GH18J046323	FEZF2_1	FEZF2	-	12.0404	4.39e-05	0.0287	CCCAGGCT	2	FEZF2
chr18:46323593-46323968	chr18:46323828-46323835	GH18J046323	FEZF2_1	FEZF2	+	12.0404	4.39e-05	0.0287	CCCAGGCT	2	FEZF2
chr18:46323593-46323968	chr18:46323784-46323803	GH18J046323	FOXP1_1	FOXP1_transfac_M00987	+	-2.9505	2.24e-05	0.00626	TTCTTTTTTTTTTTCTTTTT	2	FOXP1
chr18:46323593-46323968	chr18:46323785-46323804	GH18J046323	FOXP1_1	FOXP1_transfac_M00987	+	-4.18812	3.04e-05	0.00693	TCTTTTTTTTTTTCTTTTTT	2	FOXP1
chr18:46323593-46323968	chr18:46323898-46323908	GH18J046323	MAF_known2	MAF_2	-	12.86	9.88e-06	0.0287	GGCTGAGGCAG	2	MAF
chr18:46323593-46323968	chr18:46323787-46323794	GH18J046323	ZNF384_1	ZNF384	-	13.5248	3.23e-05	0.00299	AAAAAAAA	2	ZNF384
chr18:46323593-46323968	chr18:46323788-46323795	GH18J046323	ZNF384_1	ZNF384	-	13.5248	3.23e-05	0.00299	AAAAAAAA	2	ZNF384
chr18:46323593-46323968	chr18:46323789-46323796	GH18J046323	ZNF384_1	ZNF384	-	13.5248	3.23e-05	0.00299	AAAAAAAA	2	ZNF384
chr18:46323593-46323968	chr18:46323790-46323797	GH18J046323	ZNF384_1	ZNF384	-	13.5248	3.23e-05	0.00299	AAAAAAAA	2	ZNF384
chr18:46323593-46323968	chr18:46323640-46323650	GH18J046323	PITX2_1	Pitx2_transfac_M00482	-	16.0612	5.53e-07	0.00192	TGTAATCCCAG	2	PITX2
chr18:46323593-46323968	chr18:46323919-46323929	GH18J046323	PITX2_1	Pitx2_transfac_M00482	-	16.0612	5.53e-07	0.00192	TGTAATCCCAG	2	PITX2
chr18:46323593-46323968	chr18:46323899-46323909	GH18J046323	TFAP2_known19	TFAP2C_8	+	12.6327	1.94e-05	0.0461	TGCCTCAGCCT	2	TFAP2C
chr18:46323593-46323968	chr18:46323784-46323798	GH18J046323	ZNF35_1	Zfp105_bulyk_sc09-primary	-	11.4082	3.47e-05	0.00681	GAAAAAAAAAAAGAA	2	ZFP105
chr18:46323593-46323968	chr18:46323786-46323800	GH18J046323	ZNF35_1	Zfp105_bulyk_sc09-primary	-	10.7891	6.27e-05	0.00888	AAGAAAAAAAAAAAG	2	ZFP105
chr18:49572549-49573055	chr18:49572549-49572566	GH18J049572	EWSR1::FLI1_1	EWSR1-FLI1_jaspar_MA0149.1	-	-1.73469	1.25e-05	0.0375	AGAAGAGAGGCAGCATGG	3	EWSR1-FLI1
chr18:49572549-49573055	chr18:49572698-49572705	GH18J049572	FEZF2_1	FEZF2	+	12.2626	3.4e-05	0.0283	TCCAGCCT	3	FEZF2
chr18:49572549-49573055	chr18:49572701-49572708	GH18J049572	FEZF2_1	FEZF2	-	12.0404	4.39e-05	0.0283	CCCAGGCT	3	FEZF2
chr18:49572549-49573055	chr18:49573041-49573048	GH18J049572	FEZF2_1	FEZF2	-	10.8788	8.21e-05	0.046	CCCAGCCA	3	FEZF2
chr18:49572549-49573055	chr18:49572731-49572750	GH18J049572	FOXP1_1	FOXP1_transfac_M00987	-	6.0396	2.04e-06	0.00101	TTTTTTTTTTTTTTTTTTTT	3	FOXP1
chr18:49572549-49573055	chr18:49572732-49572751	GH18J049572	FOXP1_1	FOXP1_transfac_M00987	-	6.0396	2.04e-06	0.00101	TTTTTTTTTTTTTTTTTTTT	3	FOXP1
chr18:49572549-49573055	chr18:49572733-49572752	GH18J049572	FOXP1_1	FOXP1_transfac_M00987	-	6.0396	2.04e-06	0.00101	TTTTTTTTTTTTTTTTTTTT	3	FOXP1
chr18:49572549-49573055	chr18:49572729-49572748	GH18J049572	FOXP1_1	FOXP1_transfac_M00987	-	-2.56436	2.06e-05	0.00537	TTTTTTTTTTTTTTTTTTAA	3	FOXP1
chr18:49572549-49573055	chr18:49572734-49572753	GH18J049572	FOXP1_1	FOXP1_transfac_M00987	-	-3.45545	2.52e-05	0.00537	CTTTTTTTTTTTTTTTTTTT	3	FOXP1
chr18:49572549-49573055	chr18:49572730-49572749	GH18J049572	FOXP1_1	FOXP1_transfac_M00987	-	-3.47525	2.54e-05	0.00537	TTTTTTTTTTTTTTTTTTTA	3	FOXP1
chr18:49572549-49573055	chr18:49572736-49572755	GH18J049572	FOXP1_1	FOXP1_transfac_M00987	-	-3.47525	2.54e-05	0.00537	TACTTTTTTTTTTTTTTTTT	3	FOXP1
chr18:49572549-49573055	chr18:49572737-49572756	GH18J049572	FOXP1_1	FOXP1_transfac_M00987	-	-3.47525	2.54e-05	0.00537	CTACTTTTTTTTTTTTTTTT	3	FOXP1
chr18:49572549-49573055	chr18:49572731-49572738	GH18J049572	ZNF384_1	ZNF384	+	13.5248	3.23e-05	0.0026	AAAAAAAA	3	ZNF384
chr18:49572549-49573055	chr18:49572732-49572739	GH18J049572	ZNF384_1	ZNF384	+	13.5248	3.23e-05	0.0026	AAAAAAAA	3	ZNF384
chr18:49572549-49573055	chr18:49572733-49572740	GH18J049572	ZNF384_1	ZNF384	+	13.5248	3.23e-05	0.0026	AAAAAAAA	3	ZNF384
chr18:49572549-49573055	chr18:49572734-49572741	GH18J049572	ZNF384_1	ZNF384	+	13.5248	3.23e-05	0.0026	AAAAAAAA	3	ZNF384
chr18:49572549-49573055	chr18:49572735-49572742	GH18J049572	ZNF384_1	ZNF384	+	13.5248	3.23e-05	0.0026	AAAAAAAA	3	ZNF384
chr18:49572549-49573055	chr18:49572736-49572743	GH18J049572	ZNF384_1	ZNF384	+	13.5248	3.23e-05	0.0026	AAAAAAAA	3	ZNF384
chr18:49572549-49573055	chr18:49572737-49572744	GH18J049572	ZNF384_1	ZNF384	+	13.5248	3.23e-05	0.0026	AAAAAAAA	3	ZNF384
chr18:49572549-49573055	chr18:49572738-49572745	GH18J049572	ZNF384_1	ZNF384	+	13.5248	3.23e-05	0.0026	AAAAAAAA	3	ZNF384
chr18:49572549-49573055	chr18:49572739-49572746	GH18J049572	ZNF384_1	ZNF384	+	13.5248	3.23e-05	0.0026	AAAAAAAA	3	ZNF384
chr18:49572549-49573055	chr18:49572740-49572747	GH18J049572	ZNF384_1	ZNF384	+	13.5248	3.23e-05	0.0026	AAAAAAAA	3	ZNF384
chr18:49572549-49573055	chr18:49572741-49572748	GH18J049572	ZNF384_1	ZNF384	+	13.5248	3.23e-05	0.0026	AAAAAAAA	3	ZNF384
chr18:49572549-49573055	chr18:49572742-49572749	GH18J049572	ZNF384_1	ZNF384	+	13.5248	3.23e-05	0.0026	AAAAAAAA	3	ZNF384
chr18:49572549-49573055	chr18:49572743-49572750	GH18J049572	ZNF384_1	ZNF384	+	13.5248	3.23e-05	0.0026	AAAAAAAA	3	ZNF384
chr18:49572549-49573055	chr18:49572744-49572751	GH18J049572	ZNF384_1	ZNF384	+	13.5248	3.23e-05	0.0026	AAAAAAAA	3	ZNF384
chr18:49572549-49573055	chr18:49572745-49572752	GH18J049572	ZNF384_1	ZNF384	+	13.5248	3.23e-05	0.0026	AAAAAAAA	3	ZNF384
chr18:49572549-49573055	chr18:49572685-49572701	GH18J049572	ZBTB3_1	Zbtb3_bulyk_sc09-primary	+	15.0367	4.27e-06	0.0255	TGGGCCACTGCACTCCA	3	ZBTB3
chr18:49572549-49573055	chr18:49572739-49572753	GH18J049572	ZNF35_1	Zfp105_bulyk_sc09-primary	+	12.1361	1.58e-05	0.00355	AAAAAAAAAAAAAAG	3	ZFP105
chr18:49572549-49573055	chr18:49572731-49572745	GH18J049572	ZNF35_1	Zfp105_bulyk_sc09-primary	+	11.7891	2.33e-05	0.00355	AAAAAAAAAAAAAAA	3	ZFP105
chr18:49572549-49573055	chr18:49572732-49572746	GH18J049572	ZNF35_1	Zfp105_bulyk_sc09-primary	+	11.7891	2.33e-05	0.00355	AAAAAAAAAAAAAAA	3	ZFP105
chr18:49572549-49573055	chr18:49572733-49572747	GH18J049572	ZNF35_1	Zfp105_bulyk_sc09-primary	+	11.7891	2.33e-05	0.00355	AAAAAAAAAAAAAAA	3	ZFP105
chr18:49572549-49573055	chr18:49572734-49572748	GH18J049572	ZNF35_1	Zfp105_bulyk_sc09-primary	+	11.7891	2.33e-05	0.00355	AAAAAAAAAAAAAAA	3	ZFP105
chr18:49572549-49573055	chr18:49572735-49572749	GH18J049572	ZNF35_1	Zfp105_bulyk_sc09-primary	+	11.7891	2.33e-05	0.00355	AAAAAAAAAAAAAAA	3	ZFP105
chr18:49572549-49573055	chr18:49572736-49572750	GH18J049572	ZNF35_1	Zfp105_bulyk_sc09-primary	+	11.7891	2.33e-05	0.00355	AAAAAAAAAAAAAAA	3	ZFP105
chr18:49572549-49573055	chr18:49572737-49572751	GH18J049572	ZNF35_1	Zfp105_bulyk_sc09-primary	+	11.7891	2.33e-05	0.00355	AAAAAAAAAAAAAAA	3	ZFP105
chr18:49572549-49573055	chr18:49572738-49572752	GH18J049572	ZNF35_1	Zfp105_bulyk_sc09-primary	+	11.7891	2.33e-05	0.00355	AAAAAAAAAAAAAAA	3	ZFP105
chr18:49572549-49573055	chr18:49572730-49572744	GH18J049572	ZNF35_1	Zfp105_bulyk_sc09-primary	+	11.5578	2.97e-05	0.00426	TAAAAAAAAAAAAAA	3	ZFP105
chr18:49572549-49573055	chr18:49572741-49572755	GH18J049572	ZNF35_1	Zfp105_bulyk_sc09-primary	+	11.4218	3.42e-05	0.00471	AAAAAAAAAAAAGTA	3	ZFP105
chr18:49572549-49573055	chr18:49572728-49572742	GH18J049572	ZNF35_1	Zfp105_bulyk_sc09-primary	+	11.3265	3.75e-05	0.00508	CTTAAAAAAAAAAAA	3	ZFP105
chr18:49572549-49573055	chr18:49572729-49572743	GH18J049572	ZNF35_1	Zfp105_bulyk_sc09-primary	+	10.6531	7.08e-05	0.00726	TTAAAAAAAAAAAAA	3	ZFP105
chr18:49618353-49619291	chr18:49618444-49618451	GH18J049618	FEZF2_1	FEZF2	-	12.5051	2.2e-05	0.0283	CTCAGCCT	3	FEZF2
chr18:49618353-49619291	chr18:49618514-49618521	GH18J049618	FEZF2_1	FEZF2	+	12.2626	3.4e-05	0.0283	TCCAGCCT	3	FEZF2
chr18:49618353-49619291	chr18:49618517-49618524	GH18J049618	FEZF2_1	FEZF2	-	12.0404	4.39e-05	0.0283	CCCAGGCT	3	FEZF2
chr18:49618353-49619291	chr18:49618975-49618982	GH18J049618	FEZF2_1	FEZF2	-	10.8384	9.02e-05	0.0488	CCCAGCCC	3	FEZF2
chr18:49618353-49619291	chr18:49618547-49618566	GH18J049618	FOXP1_1	FOXP1_transfac_M00987	-	6.0396	2.04e-06	0.00101	TTTTTTTTTTTTTTTTTTTT	3	FOXP1
chr18:49618353-49619291	chr18:49618548-49618567	GH18J049618	FOXP1_1	FOXP1_transfac_M00987	-	6.0396	2.04e-06	0.00101	TTTTTTTTTTTTTTTTTTTT	3	FOXP1
chr18:49618353-49619291	chr18:49618549-49618568	GH18J049618	FOXP1_1	FOXP1_transfac_M00987	-	6.0396	2.04e-06	0.00101	TTTTTTTTTTTTTTTTTTTT	3	FOXP1
chr18:49618353-49619291	chr18:49618550-49618569	GH18J049618	FOXP1_1	FOXP1_transfac_M00987	-	6.0396	2.04e-06	0.00101	TTTTTTTTTTTTTTTTTTTT	3	FOXP1
chr18:49618353-49619291	chr18:49618551-49618570	GH18J049618	FOXP1_1	FOXP1_transfac_M00987	-	6.0396	2.04e-06	0.00101	TTTTTTTTTTTTTTTTTTTT	3	FOXP1
chr18:49618353-49619291	chr18:49618552-49618571	GH18J049618	FOXP1_1	FOXP1_transfac_M00987	-	6.0396	2.04e-06	0.00101	TTTTTTTTTTTTTTTTTTTT	3	FOXP1
chr18:49618353-49619291	chr18:49618553-49618572	GH18J049618	FOXP1_1	FOXP1_transfac_M00987	-	6.0396	2.04e-06	0.00101	TTTTTTTTTTTTTTTTTTTT	3	FOXP1
chr18:49618353-49619291	chr18:49618554-49618573	GH18J049618	FOXP1_1	FOXP1_transfac_M00987	-	6.0396	2.04e-06	0.00101	TTTTTTTTTTTTTTTTTTTT	3	FOXP1
chr18:49618353-49619291	chr18:49618555-49618574	GH18J049618	FOXP1_1	FOXP1_transfac_M00987	-	6.0396	2.04e-06	0.00101	TTTTTTTTTTTTTTTTTTTT	3	FOXP1
chr18:49618353-49619291	chr18:49618556-49618575	GH18J049618	FOXP1_1	FOXP1_transfac_M00987	-	-3.45545	2.52e-05	0.00537	CTTTTTTTTTTTTTTTTTTT	3	FOXP1
chr18:49618353-49619291	chr18:49618558-49618577	GH18J049618	FOXP1_1	FOXP1_transfac_M00987	-	-3.45545	2.52e-05	0.00537	CTCTTTTTTTTTTTTTTTTT	3	FOXP1
chr18:49618353-49619291	chr18:49618546-49618565	GH18J049618	FOXP1_1	FOXP1_transfac_M00987	-	-3.47525	2.54e-05	0.00537	TTTTTTTTTTTTTTTTTTTG	3	FOXP1
chr18:49618353-49619291	chr18:49618557-49618576	GH18J049618	FOXP1_1	FOXP1_transfac_M00987	-	-3.47525	2.54e-05	0.00537	TCTTTTTTTTTTTTTTTTTT	3	FOXP1
chr18:49618353-49619291	chr18:49618545-49618564	GH18J049618	FOXP1_1	FOXP1_transfac_M00987	-	-7.78218	7.21e-05	0.0118	TTTTTTTTTTTTTTTTTTGA	3	FOXP1
chr18:49618353-49619291	chr18:49619013-49619021	GH18J049618	IKZF1_2	Lyf-1_transfac_M00141	+	14.3232	3.31e-06	0.0302	TTTGGGAGG	3	LYF-1
chr18:49618353-49619291	chr18:49619166-49619176	GH18J049618	MAF_known2	MAF_2	+	13.2	7.4e-06	0.0253	TGCTGAGTGAG	3	MAF
chr18:49618353-49619291	chr18:49618445-49618455	GH18J049618	MAF_known2	MAF_2	+	12.86	9.88e-06	0.0253	GGCTGAGGCAG	3	MAF
chr18:49618353-49619291	chr18:49618547-49618554	GH18J049618	ZNF384_1	ZNF384	+	13.5248	3.23e-05	0.0026	AAAAAAAA	3	ZNF384
chr18:49618353-49619291	chr18:49618548-49618555	GH18J049618	ZNF384_1	ZNF384	+	13.5248	3.23e-05	0.0026	AAAAAAAA	3	ZNF384
chr18:49618353-49619291	chr18:49618549-49618556	GH18J049618	ZNF384_1	ZNF384	+	13.5248	3.23e-05	0.0026	AAAAAAAA	3	ZNF384
chr18:49618353-49619291	chr18:49618550-49618557	GH18J049618	ZNF384_1	ZNF384	+	13.5248	3.23e-05	0.0026	AAAAAAAA	3	ZNF384
chr18:49618353-49619291	chr18:49618551-49618558	GH18J049618	ZNF384_1	ZNF384	+	13.5248	3.23e-05	0.0026	AAAAAAAA	3	ZNF384
chr18:49618353-49619291	chr18:49618552-49618559	GH18J049618	ZNF384_1	ZNF384	+	13.5248	3.23e-05	0.0026	AAAAAAAA	3	ZNF384
chr18:49618353-49619291	chr18:49618553-49618560	GH18J049618	ZNF384_1	ZNF384	+	13.5248	3.23e-05	0.0026	AAAAAAAA	3	ZNF384
chr18:49618353-49619291	chr18:49618554-49618561	GH18J049618	ZNF384_1	ZNF384	+	13.5248	3.23e-05	0.0026	AAAAAAAA	3	ZNF384
chr18:49618353-49619291	chr18:49618555-49618562	GH18J049618	ZNF384_1	ZNF384	+	13.5248	3.23e-05	0.0026	AAAAAAAA	3	ZNF384
chr18:49618353-49619291	chr18:49618556-49618563	GH18J049618	ZNF384_1	ZNF384	+	13.5248	3.23e-05	0.0026	AAAAAAAA	3	ZNF384
chr18:49618353-49619291	chr18:49618557-49618564	GH18J049618	ZNF384_1	ZNF384	+	13.5248	3.23e-05	0.0026	AAAAAAAA	3	ZNF384
chr18:49618353-49619291	chr18:49618558-49618565	GH18J049618	ZNF384_1	ZNF384	+	13.5248	3.23e-05	0.0026	AAAAAAAA	3	ZNF384
chr18:49618353-49619291	chr18:49618559-49618566	GH18J049618	ZNF384_1	ZNF384	+	13.5248	3.23e-05	0.0026	AAAAAAAA	3	ZNF384
chr18:49618353-49619291	chr18:49618560-49618567	GH18J049618	ZNF384_1	ZNF384	+	13.5248	3.23e-05	0.0026	AAAAAAAA	3	ZNF384
chr18:49618353-49619291	chr18:49618561-49618568	GH18J049618	ZNF384_1	ZNF384	+	13.5248	3.23e-05	0.0026	AAAAAAAA	3	ZNF384
chr18:49618353-49619291	chr18:49618562-49618569	GH18J049618	ZNF384_1	ZNF384	+	13.5248	3.23e-05	0.0026	AAAAAAAA	3	ZNF384
chr18:49618353-49619291	chr18:49618563-49618570	GH18J049618	ZNF384_1	ZNF384	+	13.5248	3.23e-05	0.0026	AAAAAAAA	3	ZNF384
chr18:49618353-49619291	chr18:49618564-49618571	GH18J049618	ZNF384_1	ZNF384	+	13.5248	3.23e-05	0.0026	AAAAAAAA	3	ZNF384
chr18:49618353-49619291	chr18:49618565-49618572	GH18J049618	ZNF384_1	ZNF384	+	13.5248	3.23e-05	0.0026	AAAAAAAA	3	ZNF384
chr18:49618353-49619291	chr18:49618566-49618573	GH18J049618	ZNF384_1	ZNF384	+	13.5248	3.23e-05	0.0026	AAAAAAAA	3	ZNF384
chr18:49618353-49619291	chr18:49618567-49618574	GH18J049618	ZNF384_1	ZNF384	+	13.5248	3.23e-05	0.0026	AAAAAAAA	3	ZNF384
chr18:49618353-49619291	chr18:49619125-49619132	GH18J049618	ZNF384_1	ZNF384	+	13.5248	3.23e-05	0.0026	AAAAAAAA	3	ZNF384
chr18:49618353-49619291	chr18:49619126-49619133	GH18J049618	ZNF384_1	ZNF384	+	13.5248	3.23e-05	0.0026	AAAAAAAA	3	ZNF384
chr18:49618353-49619291	chr18:49619127-49619134	GH18J049618	ZNF384_1	ZNF384	+	13.5248	3.23e-05	0.0026	AAAAAAAA	3	ZNF384
chr18:49618353-49619291	chr18:49619128-49619135	GH18J049618	ZNF384_1	ZNF384	+	13.5248	3.23e-05	0.0026	AAAAAAAA	3	ZNF384
chr18:49618353-49619291	chr18:49619129-49619136	GH18J049618	ZNF384_1	ZNF384	+	13.5248	3.23e-05	0.0026	AAAAAAAA	3	ZNF384
chr18:49618353-49619291	chr18:49618726-49618752	GH18J049618	NR3C1_known10	PGR_2	+	20.5918	3.99e-08	0.0154	GGAGCTGGCACATGCTGTTCTGATGTA	3	PGR
chr18:49618353-49619291	chr18:49618833-49618852	GH18J049618	RREB1_2	RREB1_jaspar_MA0073.1	-	16.5204	5.85e-07	0.032	CCCACAAACACCCCACACCC	3	RREB1
chr18:49618353-49619291	chr18:49618838-49618851	GH18J049618	RREB1_1	RREB-1_transfac_M00257	-	16.6224	1.57e-06	0.0421	CCACAAACACCCCA	3	RREB-1
chr18:49618353-49619291	chr18:49618840-49618853	GH18J049618	RREB1_1	RREB-1_transfac_M00257	-	14.7551	3.84e-06	0.0421	ACCCACAAACACCC	3	RREB-1
chr18:49618353-49619291	chr18:49618836-49618855	GH18J049618	RREB1_2	RREB1_jaspar_MA0073.1	-	11.2551	4.28e-06	0.0363	ACACCCACAAACACCCCACA	3	RREB1
chr18:49618353-49619291	chr18:49618828-49618847	GH18J049618	RREB1_2	RREB1_jaspar_MA0073.1	-	10.5204	5.58e-06	0.0363	AAACACCCCACACCCCTTGC	3	RREB1
chr18:49618353-49619291	chr18:49618832-49618851	GH18J049618	RREB1_2	RREB1_jaspar_MA0073.1	-	8.28571	1.19e-05	0.04	CCACAAACACCCCACACCCC	3	RREB1
chr18:49618353-49619291	chr18:49618835-49618854	GH18J049618	RREB1_2	RREB1_jaspar_MA0073.1	-	7.59184	1.48e-05	0.0464	CACCCACAAACACCCCACAC	3	RREB1
chr18:49618353-49619291	chr18:49618444-49618454	GH18J049618	TFAP2_known19	TFAP2C_8	-	12.6327	1.94e-05	0.0424	TGCCTCAGCCT	3	TFAP2C
chr18:49618353-49619291	chr18:49619077-49619093	GH18J049618	ZBTB3_1	Zbtb3_bulyk_sc09-primary	+	14.8073	5.34e-06	0.0255	TGTGCCACTGCACTCCA	3	ZBTB3
chr18:49618353-49619291	chr18:49618501-49618517	GH18J049618	ZBTB3_1	Zbtb3_bulyk_sc09-primary	+	14.7248	5.75e-06	0.0255	CGTGCCACTGCACTCCA	3	ZBTB3
chr18:49618353-49619291	chr18:49618563-49618577	GH18J049618	ZNF35_1	Zfp105_bulyk_sc09-primary	+	12.7891	7.08e-06	0.00355	AAAAAAAAAAAAGAG	3	ZFP105
chr18:49618353-49619291	chr18:49619125-49619139	GH18J049618	ZNF35_1	Zfp105_bulyk_sc09-primary	+	12.4422	1.1e-05	0.00355	AAAAAAAAAAAAGAA	3	ZFP105
chr18:49618353-49619291	chr18:49618561-49618575	GH18J049618	ZNF35_1	Zfp105_bulyk_sc09-primary	+	12.1361	1.58e-05	0.00355	AAAAAAAAAAAAAAG	3	ZFP105
chr18:49618353-49619291	chr18:49618544-49618558	GH18J049618	ZNF35_1	Zfp105_bulyk_sc09-primary	+	11.8095	2.28e-05	0.00355	CTCAAAAAAAAAAAA	3	ZFP105
chr18:49618353-49619291	chr18:49618547-49618561	GH18J049618	ZNF35_1	Zfp105_bulyk_sc09-primary	+	11.7891	2.33e-05	0.00355	AAAAAAAAAAAAAAA	3	ZFP105
chr18:49618353-49619291	chr18:49618548-49618562	GH18J049618	ZNF35_1	Zfp105_bulyk_sc09-primary	+	11.7891	2.33e-05	0.00355	AAAAAAAAAAAAAAA	3	ZFP105
chr18:49618353-49619291	chr18:49618549-49618563	GH18J049618	ZNF35_1	Zfp105_bulyk_sc09-primary	+	11.7891	2.33e-05	0.00355	AAAAAAAAAAAAAAA	3	ZFP105
chr18:49618353-49619291	chr18:49618550-49618564	GH18J049618	ZNF35_1	Zfp105_bulyk_sc09-primary	+	11.7891	2.33e-05	0.00355	AAAAAAAAAAAAAAA	3	ZFP105
chr18:49618353-49619291	chr18:49618551-49618565	GH18J049618	ZNF35_1	Zfp105_bulyk_sc09-primary	+	11.7891	2.33e-05	0.00355	AAAAAAAAAAAAAAA	3	ZFP105
chr18:49618353-49619291	chr18:49618552-49618566	GH18J049618	ZNF35_1	Zfp105_bulyk_sc09-primary	+	11.7891	2.33e-05	0.00355	AAAAAAAAAAAAAAA	3	ZFP105
chr18:49618353-49619291	chr18:49618553-49618567	GH18J049618	ZNF35_1	Zfp105_bulyk_sc09-primary	+	11.7891	2.33e-05	0.00355	AAAAAAAAAAAAAAA	3	ZFP105
chr18:49618353-49619291	chr18:49618554-49618568	GH18J049618	ZNF35_1	Zfp105_bulyk_sc09-primary	+	11.7891	2.33e-05	0.00355	AAAAAAAAAAAAAAA	3	ZFP105
chr18:49618353-49619291	chr18:49618555-49618569	GH18J049618	ZNF35_1	Zfp105_bulyk_sc09-primary	+	11.7891	2.33e-05	0.00355	AAAAAAAAAAAAAAA	3	ZFP105
chr18:49618353-49619291	chr18:49618556-49618570	GH18J049618	ZNF35_1	Zfp105_bulyk_sc09-primary	+	11.7891	2.33e-05	0.00355	AAAAAAAAAAAAAAA	3	ZFP105
chr18:49618353-49619291	chr18:49618557-49618571	GH18J049618	ZNF35_1	Zfp105_bulyk_sc09-primary	+	11.7891	2.33e-05	0.00355	AAAAAAAAAAAAAAA	3	ZFP105
chr18:49618353-49619291	chr18:49618558-49618572	GH18J049618	ZNF35_1	Zfp105_bulyk_sc09-primary	+	11.7891	2.33e-05	0.00355	AAAAAAAAAAAAAAA	3	ZFP105
chr18:49618353-49619291	chr18:49618559-49618573	GH18J049618	ZNF35_1	Zfp105_bulyk_sc09-primary	+	11.7891	2.33e-05	0.00355	AAAAAAAAAAAAAAA	3	ZFP105
chr18:49618353-49619291	chr18:49618560-49618574	GH18J049618	ZNF35_1	Zfp105_bulyk_sc09-primary	+	11.7891	2.33e-05	0.00355	AAAAAAAAAAAAAAA	3	ZFP105
chr18:49618353-49619291	chr18:49619123-49619137	GH18J049618	ZNF35_1	Zfp105_bulyk_sc09-primary	+	11.5034	3.15e-05	0.00449	AGAAAAAAAAAAAAG	3	ZFP105
chr18:49618353-49619291	chr18:49618546-49618560	GH18J049618	ZNF35_1	Zfp105_bulyk_sc09-primary	+	11.0884	4.74e-05	0.00558	CAAAAAAAAAAAAAA	3	ZFP105
chr18:49618353-49619291	chr18:49618562-49618576	GH18J049618	ZNF35_1	Zfp105_bulyk_sc09-primary	+	10.7959	6.23e-05	0.00667	AAAAAAAAAAAAAGA	3	ZFP105
chr18:49618353-49619291	chr18:49619122-49619136	GH18J049618	ZNF35_1	Zfp105_bulyk_sc09-primary	+	10.4422	8.55e-05	0.00856	AAGAAAAAAAAAAAA	3	ZFP105
chr18:50632469-50632793	chr18:50632702-50632709	GH18J050630	FEZF2_1	FEZF2	+	12.5051	2.2e-05	0.0287	CTCAGCCT	2	FEZF2
chr18:50632469-50632793	chr18:50632663-50632670	GH18J050630	FEZF2_1	FEZF2	-	12.2626	3.4e-05	0.0287	TCCAGCCT	2	FEZF2
chr18:50632469-50632793	chr18:50632617-50632636	GH18J050630	FOXP1_1	FOXP1_transfac_M00987	+	6.0396	2.04e-06	0.00134	TTTTTTTTTTTTTTTTTTTT	2	FOXP1
chr18:50632469-50632793	chr18:50632618-50632637	GH18J050630	FOXP1_1	FOXP1_transfac_M00987	+	6.0396	2.04e-06	0.00134	TTTTTTTTTTTTTTTTTTTT	2	FOXP1
chr18:50632469-50632793	chr18:50632613-50632632	GH18J050630	FOXP1_1	FOXP1_transfac_M00987	+	6.0198	2.05e-06	0.00134	TTAATTTTTTTTTTTTTTTT	2	FOXP1
chr18:50632469-50632793	chr18:50632614-50632633	GH18J050630	FOXP1_1	FOXP1_transfac_M00987	+	6.0198	2.05e-06	0.00134	TAATTTTTTTTTTTTTTTTT	2	FOXP1
chr18:50632469-50632793	chr18:50632616-50632635	GH18J050630	FOXP1_1	FOXP1_transfac_M00987	+	-0.049505	1.2e-05	0.00496	ATTTTTTTTTTTTTTTTTTT	2	FOXP1
chr18:50632469-50632793	chr18:50632619-50632638	GH18J050630	FOXP1_1	FOXP1_transfac_M00987	+	-3.47525	2.54e-05	0.00626	TTTTTTTTTTTTTTTTTTTG	2	FOXP1
chr18:50632469-50632793	chr18:50632609-50632628	GH18J050630	FOXP1_1	FOXP1_transfac_M00987	+	-4.94059	3.71e-05	0.00809	TGGTTTAATTTTTTTTTTTT	2	FOXP1
chr18:50632469-50632793	chr18:50632620-50632639	GH18J050630	FOXP1_1	FOXP1_transfac_M00987	+	-7.78218	7.21e-05	0.013	TTTTTTTTTTTTTTTTTTGA	2	FOXP1
chr18:50632469-50632793	chr18:50632617-50632624	GH18J050630	ZNF384_1	ZNF384	-	13.5248	3.23e-05	0.00299	AAAAAAAA	2	ZNF384
chr18:50632469-50632793	chr18:50632618-50632625	GH18J050630	ZNF384_1	ZNF384	-	13.5248	3.23e-05	0.00299	AAAAAAAA	2	ZNF384
chr18:50632469-50632793	chr18:50632619-50632626	GH18J050630	ZNF384_1	ZNF384	-	13.5248	3.23e-05	0.00299	AAAAAAAA	2	ZNF384
chr18:50632469-50632793	chr18:50632620-50632627	GH18J050630	ZNF384_1	ZNF384	-	13.5248	3.23e-05	0.00299	AAAAAAAA	2	ZNF384
chr18:50632469-50632793	chr18:50632621-50632628	GH18J050630	ZNF384_1	ZNF384	-	13.5248	3.23e-05	0.00299	AAAAAAAA	2	ZNF384
chr18:50632469-50632793	chr18:50632622-50632629	GH18J050630	ZNF384_1	ZNF384	-	13.5248	3.23e-05	0.00299	AAAAAAAA	2	ZNF384
chr18:50632469-50632793	chr18:50632623-50632630	GH18J050630	ZNF384_1	ZNF384	-	13.5248	3.23e-05	0.00299	AAAAAAAA	2	ZNF384
chr18:50632469-50632793	chr18:50632624-50632631	GH18J050630	ZNF384_1	ZNF384	-	13.5248	3.23e-05	0.00299	AAAAAAAA	2	ZNF384
chr18:50632469-50632793	chr18:50632625-50632632	GH18J050630	ZNF384_1	ZNF384	-	13.5248	3.23e-05	0.00299	AAAAAAAA	2	ZNF384
chr18:50632469-50632793	chr18:50632626-50632633	GH18J050630	ZNF384_1	ZNF384	-	13.5248	3.23e-05	0.00299	AAAAAAAA	2	ZNF384
chr18:50632469-50632793	chr18:50632627-50632634	GH18J050630	ZNF384_1	ZNF384	-	13.5248	3.23e-05	0.00299	AAAAAAAA	2	ZNF384
chr18:50632469-50632793	chr18:50632628-50632635	GH18J050630	ZNF384_1	ZNF384	-	13.5248	3.23e-05	0.00299	AAAAAAAA	2	ZNF384
chr18:50632469-50632793	chr18:50632629-50632636	GH18J050630	ZNF384_1	ZNF384	-	13.5248	3.23e-05	0.00299	AAAAAAAA	2	ZNF384
chr18:50632469-50632793	chr18:50632630-50632637	GH18J050630	ZNF384_1	ZNF384	-	13.5248	3.23e-05	0.00299	AAAAAAAA	2	ZNF384
chr18:50632469-50632793	chr18:50632616-50632623	GH18J050630	ZNF384_1	ZNF384	-	11.495	9.11e-05	0.0077	AAAAAAAT	2	ZNF384
chr18:50632469-50632793	chr18:50632731-50632741	GH18J050630	TFAP2_known19	TFAP2C_8	-	15.1327	8.11e-07	0.0461	AGCCTGAGGCA	2	TFAP2C
chr18:50632469-50632793	chr18:50632731-50632741	GH18J050630	TFAP2_known19	TFAP2C_8	+	14.8469	1.26e-06	0.0461	TGCCTCAGGCT	2	TFAP2C
chr18:50632469-50632793	chr18:50632626-50632640	GH18J050630	ZNF35_1	Zfp105_bulyk_sc09-primary	-	11.8095	2.28e-05	0.0053	CTCAAAAAAAAAAAA	2	ZFP105
chr18:50632469-50632793	chr18:50632617-50632631	GH18J050630	ZNF35_1	Zfp105_bulyk_sc09-primary	-	11.7891	2.33e-05	0.0053	AAAAAAAAAAAAAAA	2	ZFP105
chr18:50632469-50632793	chr18:50632618-50632632	GH18J050630	ZNF35_1	Zfp105_bulyk_sc09-primary	-	11.7891	2.33e-05	0.0053	AAAAAAAAAAAAAAA	2	ZFP105
chr18:50632469-50632793	chr18:50632619-50632633	GH18J050630	ZNF35_1	Zfp105_bulyk_sc09-primary	-	11.7891	2.33e-05	0.0053	AAAAAAAAAAAAAAA	2	ZFP105
chr18:50632469-50632793	chr18:50632620-50632634	GH18J050630	ZNF35_1	Zfp105_bulyk_sc09-primary	-	11.7891	2.33e-05	0.0053	AAAAAAAAAAAAAAA	2	ZFP105
chr18:50632469-50632793	chr18:50632621-50632635	GH18J050630	ZNF35_1	Zfp105_bulyk_sc09-primary	-	11.7891	2.33e-05	0.0053	AAAAAAAAAAAAAAA	2	ZFP105
chr18:50632469-50632793	chr18:50632622-50632636	GH18J050630	ZNF35_1	Zfp105_bulyk_sc09-primary	-	11.7891	2.33e-05	0.0053	AAAAAAAAAAAAAAA	2	ZFP105
chr18:50632469-50632793	chr18:50632623-50632637	GH18J050630	ZNF35_1	Zfp105_bulyk_sc09-primary	-	11.7891	2.33e-05	0.0053	AAAAAAAAAAAAAAA	2	ZFP105
chr18:50632469-50632793	chr18:50632614-50632628	GH18J050630	ZNF35_1	Zfp105_bulyk_sc09-primary	-	11.0952	4.71e-05	0.00752	AAAAAAAAAAAATTA	2	ZFP105
chr18:50632469-50632793	chr18:50632624-50632638	GH18J050630	ZNF35_1	Zfp105_bulyk_sc09-primary	-	11.0884	4.74e-05	0.00752	CAAAAAAAAAAAAAA	2	ZFP105
chr18:50632469-50632793	chr18:50632616-50632630	GH18J050630	ZNF35_1	Zfp105_bulyk_sc09-primary	-	11.0816	4.77e-05	0.00752	AAAAAAAAAAAAAAT	2	ZFP105
chr18:50632469-50632793	chr18:50632613-50632627	GH18J050630	ZNF35_1	Zfp105_bulyk_sc09-primary	-	10.2721	9.92e-05	0.0118	AAAAAAAAAAATTAA	2	ZFP105
chr18:54069593-54069917	chr18:54069596-54069613	GH18J054068	FOXJ2_1	FOXJ2_transfac_M00422	-	15.7723	9.8e-07	0.021	ACCTAAATAAATACTCCA	2	FOXJ2
chr18:54069593-54069917	chr18:54069719-54069738	GH18J054068	FOXP1_1	FOXP1_transfac_M00987	-	6.0396	2.04e-06	0.00134	TTTTTTTTTTTTTTTTTTTT	2	FOXP1
chr18:54069593-54069917	chr18:54069720-54069739	GH18J054068	FOXP1_1	FOXP1_transfac_M00987	-	6.0396	2.04e-06	0.00134	TTTTTTTTTTTTTTTTTTTT	2	FOXP1
chr18:54069593-54069917	chr18:54069721-54069740	GH18J054068	FOXP1_1	FOXP1_transfac_M00987	-	6.0396	2.04e-06	0.00134	TTTTTTTTTTTTTTTTTTTT	2	FOXP1
chr18:54069593-54069917	chr18:54069722-54069741	GH18J054068	FOXP1_1	FOXP1_transfac_M00987	-	6.0396	2.04e-06	0.00134	TTTTTTTTTTTTTTTTTTTT	2	FOXP1
chr18:54069593-54069917	chr18:54069723-54069742	GH18J054068	FOXP1_1	FOXP1_transfac_M00987	-	6.0396	2.04e-06	0.00134	TTTTTTTTTTTTTTTTTTTT	2	FOXP1
chr18:54069593-54069917	chr18:54069724-54069743	GH18J054068	FOXP1_1	FOXP1_transfac_M00987	-	6.0396	2.04e-06	0.00134	TTTTTTTTTTTTTTTTTTTT	2	FOXP1
chr18:54069593-54069917	chr18:54069725-54069744	GH18J054068	FOXP1_1	FOXP1_transfac_M00987	-	6.0396	2.04e-06	0.00134	TTTTTTTTTTTTTTTTTTTT	2	FOXP1
chr18:54069593-54069917	chr18:54069726-54069745	GH18J054068	FOXP1_1	FOXP1_transfac_M00987	-	6.0396	2.04e-06	0.00134	TTTTTTTTTTTTTTTTTTTT	2	FOXP1
chr18:54069593-54069917	chr18:54069727-54069746	GH18J054068	FOXP1_1	FOXP1_transfac_M00987	-	6.0396	2.04e-06	0.00134	TTTTTTTTTTTTTTTTTTTT	2	FOXP1
chr18:54069593-54069917	chr18:54069730-54069749	GH18J054068	FOXP1_1	FOXP1_transfac_M00987	-	0.188119	1.13e-05	0.00496	TGGTTTTTTTTTTTTTTTTT	2	FOXP1
chr18:54069593-54069917	chr18:54069717-54069736	GH18J054068	FOXP1_1	FOXP1_transfac_M00987	-	-2.56436	2.06e-05	0.00626	TTTTTTTTTTTTTTTTTTAA	2	FOXP1
chr18:54069593-54069917	chr18:54069728-54069747	GH18J054068	FOXP1_1	FOXP1_transfac_M00987	-	-3.45545	2.52e-05	0.00626	GTTTTTTTTTTTTTTTTTTT	2	FOXP1
chr18:54069593-54069917	chr18:54069718-54069737	GH18J054068	FOXP1_1	FOXP1_transfac_M00987	-	-3.47525	2.54e-05	0.00626	TTTTTTTTTTTTTTTTTTTA	2	FOXP1
chr18:54069593-54069917	chr18:54069731-54069750	GH18J054068	FOXP1_1	FOXP1_transfac_M00987	-	-5.90099	4.67e-05	0.00982	ATGGTTTTTTTTTTTTTTTT	2	FOXP1
chr18:54069593-54069917	chr18:54069719-54069726	GH18J054068	ZNF384_1	ZNF384	+	13.5248	3.23e-05	0.00299	AAAAAAAA	2	ZNF384
chr18:54069593-54069917	chr18:54069720-54069727	GH18J054068	ZNF384_1	ZNF384	+	13.5248	3.23e-05	0.00299	AAAAAAAA	2	ZNF384
chr18:54069593-54069917	chr18:54069721-54069728	GH18J054068	ZNF384_1	ZNF384	+	13.5248	3.23e-05	0.00299	AAAAAAAA	2	ZNF384
chr18:54069593-54069917	chr18:54069722-54069729	GH18J054068	ZNF384_1	ZNF384	+	13.5248	3.23e-05	0.00299	AAAAAAAA	2	ZNF384
chr18:54069593-54069917	chr18:54069723-54069730	GH18J054068	ZNF384_1	ZNF384	+	13.5248	3.23e-05	0.00299	AAAAAAAA	2	ZNF384
chr18:54069593-54069917	chr18:54069724-54069731	GH18J054068	ZNF384_1	ZNF384	+	13.5248	3.23e-05	0.00299	AAAAAAAA	2	ZNF384
chr18:54069593-54069917	chr18:54069725-54069732	GH18J054068	ZNF384_1	ZNF384	+	13.5248	3.23e-05	0.00299	AAAAAAAA	2	ZNF384
chr18:54069593-54069917	chr18:54069726-54069733	GH18J054068	ZNF384_1	ZNF384	+	13.5248	3.23e-05	0.00299	AAAAAAAA	2	ZNF384
chr18:54069593-54069917	chr18:54069727-54069734	GH18J054068	ZNF384_1	ZNF384	+	13.5248	3.23e-05	0.00299	AAAAAAAA	2	ZNF384
chr18:54069593-54069917	chr18:54069728-54069735	GH18J054068	ZNF384_1	ZNF384	+	13.5248	3.23e-05	0.00299	AAAAAAAA	2	ZNF384
chr18:54069593-54069917	chr18:54069729-54069736	GH18J054068	ZNF384_1	ZNF384	+	13.5248	3.23e-05	0.00299	AAAAAAAA	2	ZNF384
chr18:54069593-54069917	chr18:54069730-54069737	GH18J054068	ZNF384_1	ZNF384	+	13.5248	3.23e-05	0.00299	AAAAAAAA	2	ZNF384
chr18:54069593-54069917	chr18:54069731-54069738	GH18J054068	ZNF384_1	ZNF384	+	13.5248	3.23e-05	0.00299	AAAAAAAA	2	ZNF384
chr18:54069593-54069917	chr18:54069732-54069739	GH18J054068	ZNF384_1	ZNF384	+	13.5248	3.23e-05	0.00299	AAAAAAAA	2	ZNF384
chr18:54069593-54069917	chr18:54069733-54069740	GH18J054068	ZNF384_1	ZNF384	+	13.5248	3.23e-05	0.00299	AAAAAAAA	2	ZNF384
chr18:54069593-54069917	chr18:54069734-54069741	GH18J054068	ZNF384_1	ZNF384	+	13.5248	3.23e-05	0.00299	AAAAAAAA	2	ZNF384
chr18:54069593-54069917	chr18:54069735-54069742	GH18J054068	ZNF384_1	ZNF384	+	13.5248	3.23e-05	0.00299	AAAAAAAA	2	ZNF384
chr18:54069593-54069917	chr18:54069736-54069743	GH18J054068	ZNF384_1	ZNF384	+	13.5248	3.23e-05	0.00299	AAAAAAAA	2	ZNF384
chr18:54069593-54069917	chr18:54069737-54069744	GH18J054068	ZNF384_1	ZNF384	+	13.5248	3.23e-05	0.00299	AAAAAAAA	2	ZNF384
chr18:54069593-54069917	chr18:54069738-54069745	GH18J054068	ZNF384_1	ZNF384	+	13.5248	3.23e-05	0.00299	AAAAAAAA	2	ZNF384
chr18:54069593-54069917	chr18:54069739-54069746	GH18J054068	ZNF384_1	ZNF384	+	13.5248	3.23e-05	0.00299	AAAAAAAA	2	ZNF384
chr18:54069593-54069917	chr18:54069740-54069747	GH18J054068	ZNF384_1	ZNF384	+	11.5644	5.88e-05	0.00524	AAAAAAAC	2	ZNF384
chr18:54069593-54069917	chr18:54069641-54069648	GH18J054068	ZNF384_1	ZNF384	-	11.495	9.11e-05	0.0077	AAAAAAAT	2	ZNF384
chr18:54069593-54069917	chr18:54069716-54069730	GH18J054068	ZNF35_1	Zfp105_bulyk_sc09-primary	+	11.7959	2.31e-05	0.0053	TTTAAAAAAAAAAAA	2	ZFP105
chr18:54069593-54069917	chr18:54069719-54069733	GH18J054068	ZNF35_1	Zfp105_bulyk_sc09-primary	+	11.7891	2.33e-05	0.0053	AAAAAAAAAAAAAAA	2	ZFP105
chr18:54069593-54069917	chr18:54069720-54069734	GH18J054068	ZNF35_1	Zfp105_bulyk_sc09-primary	+	11.7891	2.33e-05	0.0053	AAAAAAAAAAAAAAA	2	ZFP105
chr18:54069593-54069917	chr18:54069721-54069735	GH18J054068	ZNF35_1	Zfp105_bulyk_sc09-primary	+	11.7891	2.33e-05	0.0053	AAAAAAAAAAAAAAA	2	ZFP105
chr18:54069593-54069917	chr18:54069722-54069736	GH18J054068	ZNF35_1	Zfp105_bulyk_sc09-primary	+	11.7891	2.33e-05	0.0053	AAAAAAAAAAAAAAA	2	ZFP105
chr18:54069593-54069917	chr18:54069723-54069737	GH18J054068	ZNF35_1	Zfp105_bulyk_sc09-primary	+	11.7891	2.33e-05	0.0053	AAAAAAAAAAAAAAA	2	ZFP105
chr18:54069593-54069917	chr18:54069724-54069738	GH18J054068	ZNF35_1	Zfp105_bulyk_sc09-primary	+	11.7891	2.33e-05	0.0053	AAAAAAAAAAAAAAA	2	ZFP105
chr18:54069593-54069917	chr18:54069725-54069739	GH18J054068	ZNF35_1	Zfp105_bulyk_sc09-primary	+	11.7891	2.33e-05	0.0053	AAAAAAAAAAAAAAA	2	ZFP105
chr18:54069593-54069917	chr18:54069726-54069740	GH18J054068	ZNF35_1	Zfp105_bulyk_sc09-primary	+	11.7891	2.33e-05	0.0053	AAAAAAAAAAAAAAA	2	ZFP105
chr18:54069593-54069917	chr18:54069727-54069741	GH18J054068	ZNF35_1	Zfp105_bulyk_sc09-primary	+	11.7891	2.33e-05	0.0053	AAAAAAAAAAAAAAA	2	ZFP105
chr18:54069593-54069917	chr18:54069728-54069742	GH18J054068	ZNF35_1	Zfp105_bulyk_sc09-primary	+	11.7891	2.33e-05	0.0053	AAAAAAAAAAAAAAA	2	ZFP105
chr18:54069593-54069917	chr18:54069729-54069743	GH18J054068	ZNF35_1	Zfp105_bulyk_sc09-primary	+	11.7891	2.33e-05	0.0053	AAAAAAAAAAAAAAA	2	ZFP105
chr18:54069593-54069917	chr18:54069730-54069744	GH18J054068	ZNF35_1	Zfp105_bulyk_sc09-primary	+	11.7891	2.33e-05	0.0053	AAAAAAAAAAAAAAA	2	ZFP105
chr18:54069593-54069917	chr18:54069731-54069745	GH18J054068	ZNF35_1	Zfp105_bulyk_sc09-primary	+	11.7891	2.33e-05	0.0053	AAAAAAAAAAAAAAA	2	ZFP105
chr18:54069593-54069917	chr18:54069732-54069746	GH18J054068	ZNF35_1	Zfp105_bulyk_sc09-primary	+	11.7891	2.33e-05	0.0053	AAAAAAAAAAAAAAA	2	ZFP105
chr18:54069593-54069917	chr18:54069718-54069732	GH18J054068	ZNF35_1	Zfp105_bulyk_sc09-primary	+	11.5578	2.97e-05	0.00628	TAAAAAAAAAAAAAA	2	ZFP105
chr18:54069593-54069917	chr18:54069717-54069731	GH18J054068	ZNF35_1	Zfp105_bulyk_sc09-primary	+	10.6531	7.08e-05	0.00939	TTAAAAAAAAAAAAA	2	ZFP105
chr18:54069593-54069917	chr18:54069733-54069747	GH18J054068	ZNF35_1	Zfp105_bulyk_sc09-primary	+	10.2789	9.87e-05	0.0118	AAAAAAAAAAAAAAC	2	ZFP105
chr18:54264234-54264649	chr18:54264616-54264623	GH18J054264	FEZF2_1	FEZF2	+	12.5051	2.2e-05	0.0287	CTCAGCCT	2	FEZF2
chr18:54264234-54264649	chr18:54264544-54264551	GH18J054264	FEZF2_1	FEZF2	-	12.2626	3.4e-05	0.0287	TCCAGCCT	2	FEZF2
chr18:54264234-54264649	chr18:54264483-54264502	GH18J054264	FOXP1_1	FOXP1_transfac_M00987	+	-2.64356	2.09e-05	0.00626	TTCTTTTTCTTTTCTTTTCT	2	FOXP1
chr18:54264234-54264649	chr18:54264498-54264517	GH18J054264	FOXP1_1	FOXP1_transfac_M00987	+	-3.47525	2.54e-05	0.00626	TTTCTTTTCTTTTTTTTTTT	2	FOXP1
chr18:54264234-54264649	chr18:54264499-54264518	GH18J054264	FOXP1_1	FOXP1_transfac_M00987	+	-3.47525	2.54e-05	0.00626	TTCTTTTCTTTTTTTTTTTT	2	FOXP1
chr18:54264234-54264649	chr18:54264502-54264521	GH18J054264	FOXP1_1	FOXP1_transfac_M00987	+	-3.47525	2.54e-05	0.00626	TTTTCTTTTTTTTTTTTTTT	2	FOXP1
chr18:54264234-54264649	chr18:54264503-54264522	GH18J054264	FOXP1_1	FOXP1_transfac_M00987	+	-3.47525	2.54e-05	0.00626	TTTCTTTTTTTTTTTTTTTT	2	FOXP1
chr18:54264234-54264649	chr18:54264504-54264523	GH18J054264	FOXP1_1	FOXP1_transfac_M00987	+	-3.47525	2.54e-05	0.00626	TTCTTTTTTTTTTTTTTTTG	2	FOXP1
chr18:54264234-54264649	chr18:54264493-54264512	GH18J054264	FOXP1_1	FOXP1_transfac_M00987	+	-4.18812	3.04e-05	0.00693	TTTCTTTTCTTTTCTTTTTT	2	FOXP1
chr18:54264234-54264649	chr18:54264500-54264519	GH18J054264	FOXP1_1	FOXP1_transfac_M00987	+	-6.88119	5.81e-05	0.0115	TCTTTTCTTTTTTTTTTTTT	2	FOXP1
chr18:54264234-54264649	chr18:54264470-54264489	GH18J054264	FOXP1_1	FOXP1_transfac_M00987	+	-8.9505	9.66e-05	0.0159	ATATTTTTTCTTTTTCTTTT	2	FOXP1
chr18:54264234-54264649	chr18:54264612-54264622	GH18J054264	MAF_known2	MAF_2	-	12.86	9.88e-06	0.0287	GGCTGAGGCAG	2	MAF
chr18:54264234-54264649	chr18:54264507-54264514	GH18J054264	ZNF384_1	ZNF384	-	13.5248	3.23e-05	0.00299	AAAAAAAA	2	ZNF384
chr18:54264234-54264649	chr18:54264508-54264515	GH18J054264	ZNF384_1	ZNF384	-	13.5248	3.23e-05	0.00299	AAAAAAAA	2	ZNF384
chr18:54264234-54264649	chr18:54264509-54264516	GH18J054264	ZNF384_1	ZNF384	-	13.5248	3.23e-05	0.00299	AAAAAAAA	2	ZNF384
chr18:54264234-54264649	chr18:54264510-54264517	GH18J054264	ZNF384_1	ZNF384	-	13.5248	3.23e-05	0.00299	AAAAAAAA	2	ZNF384
chr18:54264234-54264649	chr18:54264511-54264518	GH18J054264	ZNF384_1	ZNF384	-	13.5248	3.23e-05	0.00299	AAAAAAAA	2	ZNF384
chr18:54264234-54264649	chr18:54264512-54264519	GH18J054264	ZNF384_1	ZNF384	-	13.5248	3.23e-05	0.00299	AAAAAAAA	2	ZNF384
chr18:54264234-54264649	chr18:54264513-54264520	GH18J054264	ZNF384_1	ZNF384	-	13.5248	3.23e-05	0.00299	AAAAAAAA	2	ZNF384
chr18:54264234-54264649	chr18:54264514-54264521	GH18J054264	ZNF384_1	ZNF384	-	13.5248	3.23e-05	0.00299	AAAAAAAA	2	ZNF384
chr18:54264234-54264649	chr18:54264515-54264522	GH18J054264	ZNF384_1	ZNF384	-	13.5248	3.23e-05	0.00299	AAAAAAAA	2	ZNF384
chr18:54264234-54264649	chr18:54264613-54264623	GH18J054264	TFAP2_known19	TFAP2C_8	+	12.6327	1.94e-05	0.0461	TGCCTCAGCCT	2	TFAP2C
chr18:54264234-54264649	chr18:54264504-54264518	GH18J054264	ZNF35_1	Zfp105_bulyk_sc09-primary	-	12.4422	1.1e-05	0.0053	AAAAAAAAAAAAGAA	2	ZFP105
chr18:54264234-54264649	chr18:54264506-54264520	GH18J054264	ZNF35_1	Zfp105_bulyk_sc09-primary	-	12.1361	1.58e-05	0.0053	AAAAAAAAAAAAAAG	2	ZFP105
chr18:54264234-54264649	chr18:54264511-54264525	GH18J054264	ZNF35_1	Zfp105_bulyk_sc09-primary	-	11.8095	2.28e-05	0.0053	CTCAAAAAAAAAAAA	2	ZFP105
chr18:54264234-54264649	chr18:54264507-54264521	GH18J054264	ZNF35_1	Zfp105_bulyk_sc09-primary	-	11.7891	2.33e-05	0.0053	AAAAAAAAAAAAAAA	2	ZFP105
chr18:54264234-54264649	chr18:54264508-54264522	GH18J054264	ZNF35_1	Zfp105_bulyk_sc09-primary	-	11.7891	2.33e-05	0.0053	AAAAAAAAAAAAAAA	2	ZFP105
chr18:54264234-54264649	chr18:54264509-54264523	GH18J054264	ZNF35_1	Zfp105_bulyk_sc09-primary	-	11.0884	4.74e-05	0.00752	CAAAAAAAAAAAAAA	2	ZFP105
chr18:54264234-54264649	chr18:54264505-54264519	GH18J054264	ZNF35_1	Zfp105_bulyk_sc09-primary	-	10.7959	6.23e-05	0.00886	AAAAAAAAAAAAAGA	2	ZFP105
chr18:54766299-54766631	chr18:54766472-54766484	GH18J054763	FOXC1_3	FOXC1_jolma_DBD_M402	-	14.0792	7.92e-06	0.0328	AAAAAAACAAAAA	2	FOXC1
chr18:54766299-54766631	chr18:54766470-54766482	GH18J054763	FOXJ3_8	Foxj3_jolma_DBD_M446	-	17.64	7.13e-07	0.0241	AAAAACAAAAACA	2	FOXJ3
chr18:54766299-54766631	chr18:54766578-54766590	GH18J054763	FOXJ3_8	Foxj3_jolma_DBD_M446	-	15.74	2.14e-06	0.0479	AGAAACATAAACA	2	FOXJ3
chr18:54766299-54766631	chr18:54766490-54766502	GH18J054763	FOXJ3_8	Foxj3_jolma_DBD_M446	-	13.57	7.28e-06	0.0479	AAAAACAAAAAAA	2	FOXJ3
chr18:54766299-54766631	chr18:54766498-54766517	GH18J054763	FOXP1_1	FOXP1_transfac_M00987	+	10.7525	5.41e-07	0.00134	TTTTTTGTTTTGGTGTGTTT	2	FOXP1
chr18:54766299-54766631	chr18:54766469-54766488	GH18J054763	FOXP1_1	FOXP1_transfac_M00987	+	10.2376	6.6e-07	0.00134	TTGTTTTTGTTTTTTTTTAA	2	FOXP1
chr18:54766299-54766631	chr18:54766481-54766500	GH18J054763	FOXP1_1	FOXP1_transfac_M00987	+	9.39604	8.95e-07	0.00134	TTTTTTAAGTTTTTTTGTTT	2	FOXP1
chr18:54766299-54766631	chr18:54766463-54766482	GH18J054763	FOXP1_1	FOXP1_transfac_M00987	+	4.62376	3.12e-06	0.00187	TCCTTTTTGTTTTTGTTTTT	2	FOXP1
chr18:54766299-54766631	chr18:54766465-54766484	GH18J054763	FOXP1_1	FOXP1_transfac_M00987	+	1.89109	6.72e-06	0.00348	CTTTTTGTTTTTGTTTTTTT	2	FOXP1
chr18:54766299-54766631	chr18:54766466-54766485	GH18J054763	FOXP1_1	FOXP1_transfac_M00987	+	-2.41584	2e-05	0.00626	TTTTTGTTTTTGTTTTTTTT	2	FOXP1
chr18:54766299-54766631	chr18:54766489-54766508	GH18J054763	FOXP1_1	FOXP1_transfac_M00987	+	-3.19802	2.36e-05	0.00626	GTTTTTTTGTTTTTTGTTTT	2	FOXP1
chr18:54766299-54766631	chr18:54766496-54766515	GH18J054763	FOXP1_1	FOXP1_transfac_M00987	+	-5.58416	4.34e-05	0.00922	TGTTTTTTGTTTTGGTGTGT	2	FOXP1
chr18:54766299-54766631	chr18:54766486-54766505	GH18J054763	FOXP1_1	FOXP1_transfac_M00987	+	-6.74257	5.64e-05	0.0115	TAAGTTTTTTTGTTTTTTGT	2	FOXP1
chr18:54766299-54766631	chr18:54766491-54766510	GH18J054763	FOXP1_1	FOXP1_transfac_M00987	+	-7.18812	6.25e-05	0.0121	TTTTTTGTTTTTTGTTTTGG	2	FOXP1
chr18:54766299-54766631	chr18:54766483-54766502	GH18J054763	FOXP1_1	FOXP1_transfac_M00987	+	-8.18812	8e-05	0.014	TTTTAAGTTTTTTTGTTTTT	2	FOXP1
chr18:54766299-54766631	chr18:54766478-54766485	GH18J054763	ZNF384_1	ZNF384	-	13.5248	3.23e-05	0.00299	AAAAAAAA	2	ZNF384
chr18:54766299-54766631	chr18:54766479-54766486	GH18J054763	ZNF384_1	ZNF384	-	13.5248	3.23e-05	0.00299	AAAAAAAA	2	ZNF384
chr18:54766299-54766631	chr18:54766477-54766484	GH18J054763	ZNF384_1	ZNF384	-	11.5644	5.88e-05	0.00524	AAAAAAAC	2	ZNF384
chr18:54766299-54766631	chr18:54766489-54766496	GH18J054763	ZNF384_1	ZNF384	-	11.5644	5.88e-05	0.00524	AAAAAAAC	2	ZNF384
chr18:54766299-54766631	chr18:54766493-54766512	GH18J054763	RREB1_2	RREB1_jaspar_MA0073.1	-	11.7959	3.51e-06	0.0405	CACCAAAACAAAAAACAAAA	2	RREB1
chr18:54766299-54766631	chr18:54766498-54766517	GH18J054763	RREB1_2	RREB1_jaspar_MA0073.1	-	7.66327	1.45e-05	0.049	AAACACACCAAAACAAAAAA	2	RREB1
chr18:54766299-54766631	chr18:54766492-54766506	GH18J054763	ZNF35_1	Zfp105_bulyk_sc09-primary	-	14.449	4.2e-07	0.0053	AACAAAAAACAAAAA	2	ZFP105
chr18:54766299-54766631	chr18:54766472-54766486	GH18J054763	ZNF35_1	Zfp105_bulyk_sc09-primary	-	12.8231	6.71e-06	0.0053	AAAAAAAAACAAAAA	2	ZFP105
chr18:54766299-54766631	chr18:54766469-54766483	GH18J054763	ZNF35_1	Zfp105_bulyk_sc09-primary	-	11.9796	1.9e-05	0.0053	AAAAAACAAAAACAA	2	ZFP105
chr18:54766299-54766631	chr18:54766463-54766477	GH18J054763	ZNF35_1	Zfp105_bulyk_sc09-primary	-	11.6259	2.77e-05	0.00609	CAAAAACAAAAAGGA	2	ZFP105
chr18:54766299-54766631	chr18:54766489-54766503	GH18J054763	ZNF35_1	Zfp105_bulyk_sc09-primary	-	11.1565	4.43e-05	0.00752	AAAAAACAAAAAAAC	2	ZFP105
chr18:54766299-54766631	chr18:54766475-54766489	GH18J054763	ZNF35_1	Zfp105_bulyk_sc09-primary	-	10.6395	7.18e-05	0.00951	CTTAAAAAAAAACAA	2	ZFP105
chr18:54766299-54766631	chr18:54766466-54766480	GH18J054763	ZNF35_1	Zfp105_bulyk_sc09-primary	-	10.5102	8.04e-05	0.0104	AAACAAAAACAAAAA	2	ZFP105
chr18:55251685-55252091	chr18:55252039-55252058	GH18J055250	FOXP1_1	FOXP1_transfac_M00987	+	-1.90099	1.81e-05	0.00626	TTGTTCTTATGTTTTTGTTT	2	FOXP1
chr18:55251685-55252091	chr18:55251930-55251949	GH18J055250	FOXP1_1	FOXP1_transfac_M00987	+	-3.45545	2.52e-05	0.00626	GTTTTTTTTTTTTTTTTTTT	2	FOXP1
chr18:55251685-55252091	chr18:55251931-55251950	GH18J055250	FOXP1_1	FOXP1_transfac_M00987	+	-3.47525	2.54e-05	0.00626	TTTTTTTTTTTTTTTTTTTG	2	FOXP1
chr18:55251685-55252091	chr18:55251928-55251947	GH18J055250	FOXP1_1	FOXP1_transfac_M00987	+	-5.90099	4.67e-05	0.00982	AGGTTTTTTTTTTTTTTTTT	2	FOXP1
chr18:55251685-55252091	chr18:55251932-55251951	GH18J055250	FOXP1_1	FOXP1_transfac_M00987	+	-7.78218	7.21e-05	0.013	TTTTTTTTTTTTTTTTTTGC	2	FOXP1
chr18:55251685-55252091	chr18:55251934-55251953	GH18J055250	FOXP1_1	FOXP1_transfac_M00987	+	-8.41584	8.45e-05	0.0146	TTTTTTTTTTTTTTTTGCCT	2	FOXP1
chr18:55251685-55252091	chr18:55251931-55251938	GH18J055250	ZNF384_1	ZNF384	-	13.5248	3.23e-05	0.00299	AAAAAAAA	2	ZNF384
chr18:55251685-55252091	chr18:55251932-55251939	GH18J055250	ZNF384_1	ZNF384	-	13.5248	3.23e-05	0.00299	AAAAAAAA	2	ZNF384
chr18:55251685-55252091	chr18:55251933-55251940	GH18J055250	ZNF384_1	ZNF384	-	13.5248	3.23e-05	0.00299	AAAAAAAA	2	ZNF384
chr18:55251685-55252091	chr18:55251934-55251941	GH18J055250	ZNF384_1	ZNF384	-	13.5248	3.23e-05	0.00299	AAAAAAAA	2	ZNF384
chr18:55251685-55252091	chr18:55251935-55251942	GH18J055250	ZNF384_1	ZNF384	-	13.5248	3.23e-05	0.00299	AAAAAAAA	2	ZNF384
chr18:55251685-55252091	chr18:55251936-55251943	GH18J055250	ZNF384_1	ZNF384	-	13.5248	3.23e-05	0.00299	AAAAAAAA	2	ZNF384
chr18:55251685-55252091	chr18:55251937-55251944	GH18J055250	ZNF384_1	ZNF384	-	13.5248	3.23e-05	0.00299	AAAAAAAA	2	ZNF384
chr18:55251685-55252091	chr18:55251938-55251945	GH18J055250	ZNF384_1	ZNF384	-	13.5248	3.23e-05	0.00299	AAAAAAAA	2	ZNF384
chr18:55251685-55252091	chr18:55251939-55251946	GH18J055250	ZNF384_1	ZNF384	-	13.5248	3.23e-05	0.00299	AAAAAAAA	2	ZNF384
chr18:55251685-55252091	chr18:55251940-55251947	GH18J055250	ZNF384_1	ZNF384	-	13.5248	3.23e-05	0.00299	AAAAAAAA	2	ZNF384
chr18:55251685-55252091	chr18:55251941-55251948	GH18J055250	ZNF384_1	ZNF384	-	13.5248	3.23e-05	0.00299	AAAAAAAA	2	ZNF384
chr18:55251685-55252091	chr18:55251942-55251949	GH18J055250	ZNF384_1	ZNF384	-	13.5248	3.23e-05	0.00299	AAAAAAAA	2	ZNF384
chr18:55251685-55252091	chr18:55251930-55251937	GH18J055250	ZNF384_1	ZNF384	-	11.5644	5.88e-05	0.00524	AAAAAAAC	2	ZNF384
chr18:55251685-55252091	chr18:55251898-55251905	GH18J055250	ZNF384_1	ZNF384	-	11.495	9.11e-05	0.0077	AAAAAAAT	2	ZNF384
chr18:55251685-55252091	chr18:55251912-55251941	GH18J055250	PAX4_5	Pax4_jaspar_MA0068.1	-	16.7941	3.03e-07	0.0481	AAAAAAAAAAACCTCATCCCCCTTCCCCAC	2	PAX4
chr18:55251685-55252091	chr18:55251916-55251945	GH18J055250	PAX4_5	Pax4_jaspar_MA0068.1	-	16.6569	3.52e-07	0.0481	AAAAAAAAAAAAAAACCTCATCCCCCTTCC	2	PAX4
chr18:55251685-55252091	chr18:55251898-55251917	GH18J055250	RREB1_2	RREB1_jaspar_MA0073.1	-	14.5102	1.27e-06	0.0405	CCCCACAACAACAAAAAAAT	2	RREB1
chr18:55251685-55252091	chr18:55251904-55251917	GH18J055250	RREB1_1	RREB-1_transfac_M00257	-	14.2755	4.69e-06	0.0431	CCCCACAACAACAA	2	RREB-1
chr18:55251685-55252091	chr18:55251931-55251945	GH18J055250	ZNF35_1	Zfp105_bulyk_sc09-primary	-	11.7891	2.33e-05	0.0053	AAAAAAAAAAAAAAA	2	ZFP105
chr18:55251685-55252091	chr18:55251932-55251946	GH18J055250	ZNF35_1	Zfp105_bulyk_sc09-primary	-	11.7891	2.33e-05	0.0053	AAAAAAAAAAAAAAA	2	ZFP105
chr18:55251685-55252091	chr18:55251933-55251947	GH18J055250	ZNF35_1	Zfp105_bulyk_sc09-primary	-	11.7891	2.33e-05	0.0053	AAAAAAAAAAAAAAA	2	ZFP105
chr18:55251685-55252091	chr18:55251934-55251948	GH18J055250	ZNF35_1	Zfp105_bulyk_sc09-primary	-	11.7891	2.33e-05	0.0053	AAAAAAAAAAAAAAA	2	ZFP105
chr18:55251685-55252091	chr18:55251935-55251949	GH18J055250	ZNF35_1	Zfp105_bulyk_sc09-primary	-	11.7891	2.33e-05	0.0053	AAAAAAAAAAAAAAA	2	ZFP105
chr18:55251685-55252091	chr18:55251938-55251952	GH18J055250	ZNF35_1	Zfp105_bulyk_sc09-primary	-	11.7483	2.44e-05	0.0055	GGCAAAAAAAAAAAA	2	ZFP105
chr18:55251685-55252091	chr18:55251936-55251950	GH18J055250	ZNF35_1	Zfp105_bulyk_sc09-primary	-	11.0884	4.74e-05	0.00752	CAAAAAAAAAAAAAA	2	ZFP105
chr18:55251685-55252091	chr18:55251930-55251944	GH18J055250	ZNF35_1	Zfp105_bulyk_sc09-primary	-	10.2789	9.87e-05	0.0118	AAAAAAAAAAAAAAC	2	ZFP105
chr18:56236075-56237005	chr18:56236965-56236972	GH18J056233	FEZF2_1	FEZF2	+	12.5051	2.2e-05	0.0283	CTCAGCCT	3	FEZF2
chr18:56236075-56237005	chr18:56236894-56236901	GH18J056233	FEZF2_1	FEZF2	-	12.2626	3.4e-05	0.0283	TCCAGCCT	3	FEZF2
chr18:56236075-56237005	chr18:56236891-56236898	GH18J056233	FEZF2_1	FEZF2	+	12.0404	4.39e-05	0.0283	CCCAGGCT	3	FEZF2
chr18:56236075-56237005	chr18:56236829-56236848	GH18J056233	FOXP1_1	FOXP1_transfac_M00987	+	6.0396	2.04e-06	0.00101	TTTTTTTTTTTTTTTTTTTT	3	FOXP1
chr18:56236075-56237005	chr18:56236830-56236849	GH18J056233	FOXP1_1	FOXP1_transfac_M00987	+	6.0396	2.04e-06	0.00101	TTTTTTTTTTTTTTTTTTTT	3	FOXP1
chr18:56236075-56237005	chr18:56236831-56236850	GH18J056233	FOXP1_1	FOXP1_transfac_M00987	+	6.0396	2.04e-06	0.00101	TTTTTTTTTTTTTTTTTTTT	3	FOXP1
chr18:56236075-56237005	chr18:56236832-56236851	GH18J056233	FOXP1_1	FOXP1_transfac_M00987	+	6.0396	2.04e-06	0.00101	TTTTTTTTTTTTTTTTTTTT	3	FOXP1
chr18:56236075-56237005	chr18:56236833-56236852	GH18J056233	FOXP1_1	FOXP1_transfac_M00987	+	6.0396	2.04e-06	0.00101	TTTTTTTTTTTTTTTTTTTT	3	FOXP1
chr18:56236075-56237005	chr18:56236834-56236853	GH18J056233	FOXP1_1	FOXP1_transfac_M00987	+	6.0396	2.04e-06	0.00101	TTTTTTTTTTTTTTTTTTTT	3	FOXP1
chr18:56236075-56237005	chr18:56236835-56236854	GH18J056233	FOXP1_1	FOXP1_transfac_M00987	+	6.0396	2.04e-06	0.00101	TTTTTTTTTTTTTTTTTTTT	3	FOXP1
chr18:56236075-56237005	chr18:56236836-56236855	GH18J056233	FOXP1_1	FOXP1_transfac_M00987	+	6.0396	2.04e-06	0.00101	TTTTTTTTTTTTTTTTTTTT	3	FOXP1
chr18:56236075-56237005	chr18:56236837-56236856	GH18J056233	FOXP1_1	FOXP1_transfac_M00987	+	6.0396	2.04e-06	0.00101	TTTTTTTTTTTTTTTTTTTT	3	FOXP1
chr18:56236075-56237005	chr18:56236838-56236857	GH18J056233	FOXP1_1	FOXP1_transfac_M00987	+	6.0396	2.04e-06	0.00101	TTTTTTTTTTTTTTTTTTTT	3	FOXP1
chr18:56236075-56237005	chr18:56236839-56236858	GH18J056233	FOXP1_1	FOXP1_transfac_M00987	+	6.0396	2.04e-06	0.00101	TTTTTTTTTTTTTTTTTTTT	3	FOXP1
chr18:56236075-56237005	chr18:56236840-56236859	GH18J056233	FOXP1_1	FOXP1_transfac_M00987	+	6.0396	2.04e-06	0.00101	TTTTTTTTTTTTTTTTTTTT	3	FOXP1
chr18:56236075-56237005	chr18:56236841-56236860	GH18J056233	FOXP1_1	FOXP1_transfac_M00987	+	6.0396	2.04e-06	0.00101	TTTTTTTTTTTTTTTTTTTT	3	FOXP1
chr18:56236075-56237005	chr18:56236842-56236861	GH18J056233	FOXP1_1	FOXP1_transfac_M00987	+	6.0396	2.04e-06	0.00101	TTTTTTTTTTTTTTTTTTTT	3	FOXP1
chr18:56236075-56237005	chr18:56236843-56236862	GH18J056233	FOXP1_1	FOXP1_transfac_M00987	+	6.0396	2.04e-06	0.00101	TTTTTTTTTTTTTTTTTTTT	3	FOXP1
chr18:56236075-56237005	chr18:56236844-56236863	GH18J056233	FOXP1_1	FOXP1_transfac_M00987	+	6.0396	2.04e-06	0.00101	TTTTTTTTTTTTTTTTTTTT	3	FOXP1
chr18:56236075-56237005	chr18:56236845-56236864	GH18J056233	FOXP1_1	FOXP1_transfac_M00987	+	6.0396	2.04e-06	0.00101	TTTTTTTTTTTTTTTTTTTT	3	FOXP1
chr18:56236075-56237005	chr18:56236846-56236865	GH18J056233	FOXP1_1	FOXP1_transfac_M00987	+	6.0396	2.04e-06	0.00101	TTTTTTTTTTTTTTTTTTTT	3	FOXP1
chr18:56236075-56237005	chr18:56236847-56236866	GH18J056233	FOXP1_1	FOXP1_transfac_M00987	+	6.0396	2.04e-06	0.00101	TTTTTTTTTTTTTTTTTTTT	3	FOXP1
chr18:56236075-56237005	chr18:56236848-56236867	GH18J056233	FOXP1_1	FOXP1_transfac_M00987	+	6.0396	2.04e-06	0.00101	TTTTTTTTTTTTTTTTTTTT	3	FOXP1
chr18:56236075-56237005	chr18:56236700-56236719	GH18J056233	FOXP1_1	FOXP1_transfac_M00987	-	4.52475	3.23e-06	0.00153	TTATTTTTATTTTCTCTGTT	3	FOXP1
chr18:56236075-56237005	chr18:56236468-56236487	GH18J056233	FOXP1_1	FOXP1_transfac_M00987	-	1.46535	7.63e-06	0.00329	TTATTTATTATATTTATTTT	3	FOXP1
chr18:56236075-56237005	chr18:56236850-56236869	GH18J056233	FOXP1_1	FOXP1_transfac_M00987	+	-2.56436	2.06e-05	0.00537	TTTTTTTTTTTTTTTTTTAA	3	FOXP1
chr18:56236075-56237005	chr18:56236826-56236845	GH18J056233	FOXP1_1	FOXP1_transfac_M00987	+	-3.45545	2.52e-05	0.00537	GTCTTTTTTTTTTTTTTTTT	3	FOXP1
chr18:56236075-56237005	chr18:56236828-56236847	GH18J056233	FOXP1_1	FOXP1_transfac_M00987	+	-3.45545	2.52e-05	0.00537	CTTTTTTTTTTTTTTTTTTT	3	FOXP1
chr18:56236075-56237005	chr18:56236827-56236846	GH18J056233	FOXP1_1	FOXP1_transfac_M00987	+	-3.47525	2.54e-05	0.00537	TCTTTTTTTTTTTTTTTTTT	3	FOXP1
chr18:56236075-56237005	chr18:56236849-56236868	GH18J056233	FOXP1_1	FOXP1_transfac_M00987	+	-3.47525	2.54e-05	0.00537	TTTTTTTTTTTTTTTTTTTA	3	FOXP1
chr18:56236075-56237005	chr18:56236824-56236843	GH18J056233	FOXP1_1	FOXP1_transfac_M00987	+	-5.90099	4.67e-05	0.00886	ATGTCTTTTTTTTTTTTTTT	3	FOXP1
chr18:56236075-56237005	chr18:56236461-56236480	GH18J056233	FOXP1_1	FOXP1_transfac_M00987	-	-5.9802	4.75e-05	0.00898	TTATATTTATTTTCAGTCTT	3	FOXP1
chr18:56236075-56237005	chr18:56236111-56236126	GH18J056233	HOXB9_1	Hoxb9_bulyk_cell08-3413.1	-	18.0157	7.05e-08	0.0282	AAAGCCATAAAAATCT	3	HOXB9
chr18:56236075-56237005	chr18:56236961-56236971	GH18J056233	MAF_known2	MAF_2	-	12.86	9.88e-06	0.0253	GGCTGAGGCAG	3	MAF
chr18:56236075-56237005	chr18:56236829-56236836	GH18J056233	ZNF384_1	ZNF384	-	13.5248	3.23e-05	0.0026	AAAAAAAA	3	ZNF384
chr18:56236075-56237005	chr18:56236830-56236837	GH18J056233	ZNF384_1	ZNF384	-	13.5248	3.23e-05	0.0026	AAAAAAAA	3	ZNF384
chr18:56236075-56237005	chr18:56236831-56236838	GH18J056233	ZNF384_1	ZNF384	-	13.5248	3.23e-05	0.0026	AAAAAAAA	3	ZNF384
chr18:56236075-56237005	chr18:56236832-56236839	GH18J056233	ZNF384_1	ZNF384	-	13.5248	3.23e-05	0.0026	AAAAAAAA	3	ZNF384
chr18:56236075-56237005	chr18:56236833-56236840	GH18J056233	ZNF384_1	ZNF384	-	13.5248	3.23e-05	0.0026	AAAAAAAA	3	ZNF384
chr18:56236075-56237005	chr18:56236834-56236841	GH18J056233	ZNF384_1	ZNF384	-	13.5248	3.23e-05	0.0026	AAAAAAAA	3	ZNF384
chr18:56236075-56237005	chr18:56236835-56236842	GH18J056233	ZNF384_1	ZNF384	-	13.5248	3.23e-05	0.0026	AAAAAAAA	3	ZNF384
chr18:56236075-56237005	chr18:56236836-56236843	GH18J056233	ZNF384_1	ZNF384	-	13.5248	3.23e-05	0.0026	AAAAAAAA	3	ZNF384
chr18:56236075-56237005	chr18:56236837-56236844	GH18J056233	ZNF384_1	ZNF384	-	13.5248	3.23e-05	0.0026	AAAAAAAA	3	ZNF384
chr18:56236075-56237005	chr18:56236838-56236845	GH18J056233	ZNF384_1	ZNF384	-	13.5248	3.23e-05	0.0026	AAAAAAAA	3	ZNF384
chr18:56236075-56237005	chr18:56236839-56236846	GH18J056233	ZNF384_1	ZNF384	-	13.5248	3.23e-05	0.0026	AAAAAAAA	3	ZNF384
chr18:56236075-56237005	chr18:56236840-56236847	GH18J056233	ZNF384_1	ZNF384	-	13.5248	3.23e-05	0.0026	AAAAAAAA	3	ZNF384
chr18:56236075-56237005	chr18:56236841-56236848	GH18J056233	ZNF384_1	ZNF384	-	13.5248	3.23e-05	0.0026	AAAAAAAA	3	ZNF384
chr18:56236075-56237005	chr18:56236842-56236849	GH18J056233	ZNF384_1	ZNF384	-	13.5248	3.23e-05	0.0026	AAAAAAAA	3	ZNF384
chr18:56236075-56237005	chr18:56236843-56236850	GH18J056233	ZNF384_1	ZNF384	-	13.5248	3.23e-05	0.0026	AAAAAAAA	3	ZNF384
chr18:56236075-56237005	chr18:56236844-56236851	GH18J056233	ZNF384_1	ZNF384	-	13.5248	3.23e-05	0.0026	AAAAAAAA	3	ZNF384
chr18:56236075-56237005	chr18:56236845-56236852	GH18J056233	ZNF384_1	ZNF384	-	13.5248	3.23e-05	0.0026	AAAAAAAA	3	ZNF384
chr18:56236075-56237005	chr18:56236846-56236853	GH18J056233	ZNF384_1	ZNF384	-	13.5248	3.23e-05	0.0026	AAAAAAAA	3	ZNF384
chr18:56236075-56237005	chr18:56236847-56236854	GH18J056233	ZNF384_1	ZNF384	-	13.5248	3.23e-05	0.0026	AAAAAAAA	3	ZNF384
chr18:56236075-56237005	chr18:56236848-56236855	GH18J056233	ZNF384_1	ZNF384	-	13.5248	3.23e-05	0.0026	AAAAAAAA	3	ZNF384
chr18:56236075-56237005	chr18:56236849-56236856	GH18J056233	ZNF384_1	ZNF384	-	13.5248	3.23e-05	0.0026	AAAAAAAA	3	ZNF384
chr18:56236075-56237005	chr18:56236850-56236857	GH18J056233	ZNF384_1	ZNF384	-	13.5248	3.23e-05	0.0026	AAAAAAAA	3	ZNF384
chr18:56236075-56237005	chr18:56236851-56236858	GH18J056233	ZNF384_1	ZNF384	-	13.5248	3.23e-05	0.0026	AAAAAAAA	3	ZNF384
chr18:56236075-56237005	chr18:56236852-56236859	GH18J056233	ZNF384_1	ZNF384	-	13.5248	3.23e-05	0.0026	AAAAAAAA	3	ZNF384
chr18:56236075-56237005	chr18:56236853-56236860	GH18J056233	ZNF384_1	ZNF384	-	13.5248	3.23e-05	0.0026	AAAAAAAA	3	ZNF384
chr18:56236075-56237005	chr18:56236854-56236861	GH18J056233	ZNF384_1	ZNF384	-	13.5248	3.23e-05	0.0026	AAAAAAAA	3	ZNF384
chr18:56236075-56237005	chr18:56236855-56236862	GH18J056233	ZNF384_1	ZNF384	-	13.5248	3.23e-05	0.0026	AAAAAAAA	3	ZNF384
chr18:56236075-56237005	chr18:56236856-56236863	GH18J056233	ZNF384_1	ZNF384	-	13.5248	3.23e-05	0.0026	AAAAAAAA	3	ZNF384
chr18:56236075-56237005	chr18:56236857-56236864	GH18J056233	ZNF384_1	ZNF384	-	13.5248	3.23e-05	0.0026	AAAAAAAA	3	ZNF384
chr18:56236075-56237005	chr18:56236858-56236865	GH18J056233	ZNF384_1	ZNF384	-	13.5248	3.23e-05	0.0026	AAAAAAAA	3	ZNF384
chr18:56236075-56237005	chr18:56236859-56236866	GH18J056233	ZNF384_1	ZNF384	-	13.5248	3.23e-05	0.0026	AAAAAAAA	3	ZNF384
chr18:56236075-56237005	chr18:56236860-56236867	GH18J056233	ZNF384_1	ZNF384	-	13.5248	3.23e-05	0.0026	AAAAAAAA	3	ZNF384
chr18:56236075-56237005	chr18:56236962-56236972	GH18J056233	TFAP2_known19	TFAP2C_8	+	12.6327	1.94e-05	0.0424	TGCCTCAGCCT	3	TFAP2C
chr18:56236075-56237005	chr18:56236971-56236987	GH18J056233	TOPORS_1	LUN-1_transfac_M00480	-	0.265306	5.61e-06	0.0202	TCCCAGCTACTCAGGAG	3	LUN-1
chr18:56236075-56237005	chr18:56236828-56236842	GH18J056233	ZNF35_1	Zfp105_bulyk_sc09-primary	-	12.1361	1.58e-05	0.00355	AAAAAAAAAAAAAAG	3	ZFP105
chr18:56236075-56237005	chr18:56236856-56236870	GH18J056233	ZNF35_1	Zfp105_bulyk_sc09-primary	-	11.7959	2.31e-05	0.00355	TTTAAAAAAAAAAAA	3	ZFP105
chr18:56236075-56237005	chr18:56236829-56236843	GH18J056233	ZNF35_1	Zfp105_bulyk_sc09-primary	-	11.7891	2.33e-05	0.00355	AAAAAAAAAAAAAAA	3	ZFP105
chr18:56236075-56237005	chr18:56236830-56236844	GH18J056233	ZNF35_1	Zfp105_bulyk_sc09-primary	-	11.7891	2.33e-05	0.00355	AAAAAAAAAAAAAAA	3	ZFP105
chr18:56236075-56237005	chr18:56236831-56236845	GH18J056233	ZNF35_1	Zfp105_bulyk_sc09-primary	-	11.7891	2.33e-05	0.00355	AAAAAAAAAAAAAAA	3	ZFP105
chr18:56236075-56237005	chr18:56236832-56236846	GH18J056233	ZNF35_1	Zfp105_bulyk_sc09-primary	-	11.7891	2.33e-05	0.00355	AAAAAAAAAAAAAAA	3	ZFP105
chr18:56236075-56237005	chr18:56236833-56236847	GH18J056233	ZNF35_1	Zfp105_bulyk_sc09-primary	-	11.7891	2.33e-05	0.00355	AAAAAAAAAAAAAAA	3	ZFP105
chr18:56236075-56237005	chr18:56236834-56236848	GH18J056233	ZNF35_1	Zfp105_bulyk_sc09-primary	-	11.7891	2.33e-05	0.00355	AAAAAAAAAAAAAAA	3	ZFP105
chr18:56236075-56237005	chr18:56236835-56236849	GH18J056233	ZNF35_1	Zfp105_bulyk_sc09-primary	-	11.7891	2.33e-05	0.00355	AAAAAAAAAAAAAAA	3	ZFP105
chr18:56236075-56237005	chr18:56236836-56236850	GH18J056233	ZNF35_1	Zfp105_bulyk_sc09-primary	-	11.7891	2.33e-05	0.00355	AAAAAAAAAAAAAAA	3	ZFP105
chr18:56236075-56237005	chr18:56236837-56236851	GH18J056233	ZNF35_1	Zfp105_bulyk_sc09-primary	-	11.7891	2.33e-05	0.00355	AAAAAAAAAAAAAAA	3	ZFP105
chr18:56236075-56237005	chr18:56236838-56236852	GH18J056233	ZNF35_1	Zfp105_bulyk_sc09-primary	-	11.7891	2.33e-05	0.00355	AAAAAAAAAAAAAAA	3	ZFP105
chr18:56236075-56237005	chr18:56236839-56236853	GH18J056233	ZNF35_1	Zfp105_bulyk_sc09-primary	-	11.7891	2.33e-05	0.00355	AAAAAAAAAAAAAAA	3	ZFP105
chr18:56236075-56237005	chr18:56236840-56236854	GH18J056233	ZNF35_1	Zfp105_bulyk_sc09-primary	-	11.7891	2.33e-05	0.00355	AAAAAAAAAAAAAAA	3	ZFP105
chr18:56236075-56237005	chr18:56236841-56236855	GH18J056233	ZNF35_1	Zfp105_bulyk_sc09-primary	-	11.7891	2.33e-05	0.00355	AAAAAAAAAAAAAAA	3	ZFP105
chr18:56236075-56237005	chr18:56236842-56236856	GH18J056233	ZNF35_1	Zfp105_bulyk_sc09-primary	-	11.7891	2.33e-05	0.00355	AAAAAAAAAAAAAAA	3	ZFP105
chr18:56236075-56237005	chr18:56236843-56236857	GH18J056233	ZNF35_1	Zfp105_bulyk_sc09-primary	-	11.7891	2.33e-05	0.00355	AAAAAAAAAAAAAAA	3	ZFP105
chr18:56236075-56237005	chr18:56236844-56236858	GH18J056233	ZNF35_1	Zfp105_bulyk_sc09-primary	-	11.7891	2.33e-05	0.00355	AAAAAAAAAAAAAAA	3	ZFP105
chr18:56236075-56237005	chr18:56236845-56236859	GH18J056233	ZNF35_1	Zfp105_bulyk_sc09-primary	-	11.7891	2.33e-05	0.00355	AAAAAAAAAAAAAAA	3	ZFP105
chr18:56236075-56237005	chr18:56236846-56236860	GH18J056233	ZNF35_1	Zfp105_bulyk_sc09-primary	-	11.7891	2.33e-05	0.00355	AAAAAAAAAAAAAAA	3	ZFP105
chr18:56236075-56237005	chr18:56236847-56236861	GH18J056233	ZNF35_1	Zfp105_bulyk_sc09-primary	-	11.7891	2.33e-05	0.00355	AAAAAAAAAAAAAAA	3	ZFP105
chr18:56236075-56237005	chr18:56236848-56236862	GH18J056233	ZNF35_1	Zfp105_bulyk_sc09-primary	-	11.7891	2.33e-05	0.00355	AAAAAAAAAAAAAAA	3	ZFP105
chr18:56236075-56237005	chr18:56236849-56236863	GH18J056233	ZNF35_1	Zfp105_bulyk_sc09-primary	-	11.7891	2.33e-05	0.00355	AAAAAAAAAAAAAAA	3	ZFP105
chr18:56236075-56237005	chr18:56236850-56236864	GH18J056233	ZNF35_1	Zfp105_bulyk_sc09-primary	-	11.7891	2.33e-05	0.00355	AAAAAAAAAAAAAAA	3	ZFP105
chr18:56236075-56237005	chr18:56236851-56236865	GH18J056233	ZNF35_1	Zfp105_bulyk_sc09-primary	-	11.7891	2.33e-05	0.00355	AAAAAAAAAAAAAAA	3	ZFP105
chr18:56236075-56237005	chr18:56236852-56236866	GH18J056233	ZNF35_1	Zfp105_bulyk_sc09-primary	-	11.7891	2.33e-05	0.00355	AAAAAAAAAAAAAAA	3	ZFP105
chr18:56236075-56237005	chr18:56236853-56236867	GH18J056233	ZNF35_1	Zfp105_bulyk_sc09-primary	-	11.7891	2.33e-05	0.00355	AAAAAAAAAAAAAAA	3	ZFP105
chr18:56236075-56237005	chr18:56236705-56236719	GH18J056233	ZNF35_1	Zfp105_bulyk_sc09-primary	+	11.6667	2.66e-05	0.00398	AGAAAATAAAAATAA	3	ZFP105
chr18:56236075-56237005	chr18:56236854-56236868	GH18J056233	ZNF35_1	Zfp105_bulyk_sc09-primary	-	11.5578	2.97e-05	0.00426	TAAAAAAAAAAAAAA	3	ZFP105
chr18:56236075-56237005	chr18:56236826-56236840	GH18J056233	ZNF35_1	Zfp105_bulyk_sc09-primary	-	10.932	5.5e-05	0.00632	AAAAAAAAAAAAGAC	3	ZFP105
chr18:56236075-56237005	chr18:56236827-56236841	GH18J056233	ZNF35_1	Zfp105_bulyk_sc09-primary	-	10.7959	6.23e-05	0.00667	AAAAAAAAAAAAAGA	3	ZFP105
chr18:56236075-56237005	chr18:56236855-56236869	GH18J056233	ZNF35_1	Zfp105_bulyk_sc09-primary	-	10.6531	7.08e-05	0.00726	TTAAAAAAAAAAAAA	3	ZFP105
chr18:57276795-57277270	chr18:57276900-57276917	GH18J057276	HERPUD1_1	MIF-1_transfac_M00279	-	20.8163	1.14e-07	0.046	GGGTTGCTTAGCAACCGG	3	MIF-1
chr18:57276795-57277270	chr18:57276903-57276915	GH18J057276	RFX4_1	RFX4	-	22.1939	8.7e-08	0.0209	GTTGCTTAGCAAC	3	RFX4
chr18:57276795-57277270	chr18:57276903-57276915	GH18J057276	RFX4_1	RFX4	+	22.1224	1.02e-07	0.0209	GTTGCTAAGCAAC	3	RFX4
chr18:57276795-57277270	chr18:57276902-57276916	GH18J057276	RFX2_2	RFX2_jolma_DBD_M235	+	25.102	5.72e-09	0.00231	GGTTGCTAAGCAACC	3	RFX2
chr18:57276795-57277270	chr18:57276902-57276916	GH18J057276	RFX2_4	Rfx2_jolma_DBD_M243	+	23.8878	7.29e-09	0.00297	GGTTGCTAAGCAACC	3	RFX2
chr18:57276795-57277270	chr18:57276902-57276916	GH18J057276	RFX3_3	RFX3_jolma_DBD_M237	+	24.3673	6.5e-09	0.00265	GGTTGCTAAGCAACC	3	RFX3
chr18:57276795-57277270	chr18:57276902-57276916	GH18J057276	RFX5_known7	RFX4_3	+	22.3469	2.85e-08	0.0116	GGTTGCTAAGCAACC	3	RFX4
chr18:57276795-57277270	chr18:57277023-57277037	GH18J057276	ZNF35_1	Zfp105_bulyk_sc09-primary	+	13.0136	5.19e-06	0.00355	AGCAAATAAAAAGCG	3	ZFP105
chr18:57276795-57277270	chr18:57276855-57276869	GH18J057276	ZNF35_1	Zfp105_bulyk_sc09-primary	+	11.0952	4.71e-05	0.00558	ATCTAAAAACAAAAG	3	ZFP105
chr18:575080-575481	chr18:575274-575284	GH18J000572	FOXA_known2	FOXA1_1	-	14.2871	1.12e-06	0.0252	TGTTTGTTTTT	2	FOXA1
chr18:575080-575481	chr18:575266-575285	GH18J000572	FOXP1_1	FOXP1_transfac_M00987	-	-0.732673	1.43e-05	0.00566	CTGTTTGTTTTTGGGTTTTT	2	FOXP1
chr18:575080-575481	chr18:575268-575287	GH18J000572	FOXP1_1	FOXP1_transfac_M00987	-	-4.91089	3.68e-05	0.00804	TTCTGTTTGTTTTTGGGTTT	2	FOXP1
chr18:575080-575481	chr18:575236-575255	GH18J000572	FOXP1_1	FOXP1_transfac_M00987	-	-7.78218	7.21e-05	0.013	CAATTTTTTTTTTTTTTTGT	2	FOXP1
chr18:575080-575481	chr18:575238-575245	GH18J000572	ZNF384_1	ZNF384	+	13.5248	3.23e-05	0.00299	AAAAAAAA	2	ZNF384
chr18:575080-575481	chr18:575239-575246	GH18J000572	ZNF384_1	ZNF384	+	13.5248	3.23e-05	0.00299	AAAAAAAA	2	ZNF384
chr18:575080-575481	chr18:575240-575247	GH18J000572	ZNF384_1	ZNF384	+	13.5248	3.23e-05	0.00299	AAAAAAAA	2	ZNF384
chr18:575080-575481	chr18:575241-575248	GH18J000572	ZNF384_1	ZNF384	+	13.5248	3.23e-05	0.00299	AAAAAAAA	2	ZNF384
chr18:575080-575481	chr18:575242-575249	GH18J000572	ZNF384_1	ZNF384	+	13.5248	3.23e-05	0.00299	AAAAAAAA	2	ZNF384
chr18:575080-575481	chr18:575243-575250	GH18J000572	ZNF384_1	ZNF384	+	13.5248	3.23e-05	0.00299	AAAAAAAA	2	ZNF384
chr18:575080-575481	chr18:575244-575251	GH18J000572	ZNF384_1	ZNF384	+	13.5248	3.23e-05	0.00299	AAAAAAAA	2	ZNF384
chr18:575080-575481	chr18:575245-575252	GH18J000572	ZNF384_1	ZNF384	+	13.5248	3.23e-05	0.00299	AAAAAAAA	2	ZNF384
chr18:575080-575481	chr18:575246-575253	GH18J000572	ZNF384_1	ZNF384	+	11.495	9.11e-05	0.0077	AAAAAAAT	2	ZNF384
chr18:575080-575481	chr18:575261-575280	GH18J000572	RREB1_2	RREB1_jaspar_MA0073.1	+	13.9082	1.59e-06	0.0405	CCCCCAAAAACCCAAAAACA	2	RREB1
chr18:575080-575481	chr18:575262-575275	GH18J000572	RREB1_1	RREB-1_transfac_M00257	+	16.2449	1.91e-06	0.0431	CCCCAAAAACCCAA	2	RREB-1
chr18:575080-575481	chr18:575270-575283	GH18J000572	RREB1_1	RREB-1_transfac_M00257	+	12.4898	8.83e-06	0.0431	ACCCAAAAACAAAC	2	RREB-1
chr18:575080-575481	chr18:575260-575279	GH18J000572	RREB1_2	RREB1_jaspar_MA0073.1	+	9.02041	9.36e-06	0.0405	CCCCCCAAAAACCCAAAAAC	2	RREB1
chr18:575080-575481	chr18:575257-575271	GH18J000572	ZBTB7A_known2	ZBTB7B_1	+	17.8807	2.51e-08	0.0207	GGGCCCCCCAAAAAC	2	ZBTB7B
chr18:575080-575481	chr18:575235-575249	GH18J000572	ZNF35_1	Zfp105_bulyk_sc09-primary	+	13.1837	4.05e-06	0.0053	TACAAAAAAAAAAAA	2	ZFP105
chr18:575080-575481	chr18:575238-575252	GH18J000572	ZNF35_1	Zfp105_bulyk_sc09-primary	+	11.7891	2.33e-05	0.0053	AAAAAAAAAAAAAAA	2	ZFP105
chr18:575080-575481	chr18:575241-575255	GH18J000572	ZNF35_1	Zfp105_bulyk_sc09-primary	+	11.4422	3.35e-05	0.00674	AAAAAAAAAAAATTG	2	ZFP105
chr18:575080-575481	chr18:575237-575251	GH18J000572	ZNF35_1	Zfp105_bulyk_sc09-primary	+	11.0884	4.74e-05	0.00752	CAAAAAAAAAAAAAA	2	ZFP105
chr18:575080-575481	chr18:575239-575253	GH18J000572	ZNF35_1	Zfp105_bulyk_sc09-primary	+	11.0816	4.77e-05	0.00752	AAAAAAAAAAAAAAT	2	ZFP105
chr18:575080-575481	chr18:575236-575250	GH18J000572	ZNF35_1	Zfp105_bulyk_sc09-primary	+	10.4286	8.65e-05	0.0107	ACAAAAAAAAAAAAA	2	ZFP105
chr18:57797520-57797900	chr18:57797821-57797828	GH18J057778	FEZF2_1	FEZF2	+	12.5051	2.2e-05	0.0283	CTCAGCCT	3	FEZF2
chr18:57797520-57797900	chr18:57797751-57797758	GH18J057778	FEZF2_1	FEZF2	-	12.2626	3.4e-05	0.0283	TCCAGCCT	3	FEZF2
chr18:57797520-57797900	chr18:57797748-57797755	GH18J057778	FEZF2_1	FEZF2	+	12.0404	4.39e-05	0.0283	CCCAGGCT	3	FEZF2
chr18:57797520-57797900	chr18:57797797-57797804	GH18J057778	FEZF2_1	FEZF2	+	12.0404	4.39e-05	0.0283	CCCAGGCT	3	FEZF2
chr18:57797520-57797900	chr18:57797701-57797720	GH18J057778	FOXP1_1	FOXP1_transfac_M00987	+	6.0396	2.04e-06	0.00101	TTCTTTTTTTTTTTTTTTTT	3	FOXP1
chr18:57797520-57797900	chr18:57797704-57797723	GH18J057778	FOXP1_1	FOXP1_transfac_M00987	+	6.0396	2.04e-06	0.00101	TTTTTTTTTTTTTTTTTTTT	3	FOXP1
chr18:57797520-57797900	chr18:57797705-57797724	GH18J057778	FOXP1_1	FOXP1_transfac_M00987	+	6.0396	2.04e-06	0.00101	TTTTTTTTTTTTTTTTTTTT	3	FOXP1
chr18:57797520-57797900	chr18:57797706-57797725	GH18J057778	FOXP1_1	FOXP1_transfac_M00987	+	6.0396	2.04e-06	0.00101	TTTTTTTTTTTTTTTTTTTT	3	FOXP1
chr18:57797520-57797900	chr18:57797697-57797716	GH18J057778	FOXP1_1	FOXP1_transfac_M00987	+	2.63366	5.42e-06	0.00245	TTCTTTCTTTTTTTTTTTTT	3	FOXP1
chr18:57797520-57797900	chr18:57797703-57797722	GH18J057778	FOXP1_1	FOXP1_transfac_M00987	+	-3.45545	2.52e-05	0.00537	CTTTTTTTTTTTTTTTTTTT	3	FOXP1
chr18:57797520-57797900	chr18:57797700-57797719	GH18J057778	FOXP1_1	FOXP1_transfac_M00987	+	-3.47525	2.54e-05	0.00537	TTTCTTTTTTTTTTTTTTTT	3	FOXP1
chr18:57797520-57797900	chr18:57797702-57797721	GH18J057778	FOXP1_1	FOXP1_transfac_M00987	+	-3.47525	2.54e-05	0.00537	TCTTTTTTTTTTTTTTTTTT	3	FOXP1
chr18:57797520-57797900	chr18:57797707-57797726	GH18J057778	FOXP1_1	FOXP1_transfac_M00987	+	-3.47525	2.54e-05	0.00537	TTTTTTTTTTTTTTTTTTTG	3	FOXP1
chr18:57797520-57797900	chr18:57797693-57797712	GH18J057778	FOXP1_1	FOXP1_transfac_M00987	+	-6.88119	5.81e-05	0.0105	TTCTTTCTTTCTTTTTTTTT	3	FOXP1
chr18:57797520-57797900	chr18:57797708-57797727	GH18J057778	FOXP1_1	FOXP1_transfac_M00987	+	-7.78218	7.21e-05	0.0118	TTTTTTTTTTTTTTTTTTGA	3	FOXP1
chr18:57797520-57797900	chr18:57797817-57797827	GH18J057778	MAF_known2	MAF_2	-	12.86	9.88e-06	0.0253	GGCTGAGGCAG	3	MAF
chr18:57797520-57797900	chr18:57797704-57797711	GH18J057778	ZNF384_1	ZNF384	-	13.5248	3.23e-05	0.0026	AAAAAAAA	3	ZNF384
chr18:57797520-57797900	chr18:57797705-57797712	GH18J057778	ZNF384_1	ZNF384	-	13.5248	3.23e-05	0.0026	AAAAAAAA	3	ZNF384
chr18:57797520-57797900	chr18:57797706-57797713	GH18J057778	ZNF384_1	ZNF384	-	13.5248	3.23e-05	0.0026	AAAAAAAA	3	ZNF384
chr18:57797520-57797900	chr18:57797707-57797714	GH18J057778	ZNF384_1	ZNF384	-	13.5248	3.23e-05	0.0026	AAAAAAAA	3	ZNF384
chr18:57797520-57797900	chr18:57797708-57797715	GH18J057778	ZNF384_1	ZNF384	-	13.5248	3.23e-05	0.0026	AAAAAAAA	3	ZNF384
chr18:57797520-57797900	chr18:57797709-57797716	GH18J057778	ZNF384_1	ZNF384	-	13.5248	3.23e-05	0.0026	AAAAAAAA	3	ZNF384
chr18:57797520-57797900	chr18:57797710-57797717	GH18J057778	ZNF384_1	ZNF384	-	13.5248	3.23e-05	0.0026	AAAAAAAA	3	ZNF384
chr18:57797520-57797900	chr18:57797711-57797718	GH18J057778	ZNF384_1	ZNF384	-	13.5248	3.23e-05	0.0026	AAAAAAAA	3	ZNF384
chr18:57797520-57797900	chr18:57797712-57797719	GH18J057778	ZNF384_1	ZNF384	-	13.5248	3.23e-05	0.0026	AAAAAAAA	3	ZNF384
chr18:57797520-57797900	chr18:57797713-57797720	GH18J057778	ZNF384_1	ZNF384	-	13.5248	3.23e-05	0.0026	AAAAAAAA	3	ZNF384
chr18:57797520-57797900	chr18:57797714-57797721	GH18J057778	ZNF384_1	ZNF384	-	13.5248	3.23e-05	0.0026	AAAAAAAA	3	ZNF384
chr18:57797520-57797900	chr18:57797715-57797722	GH18J057778	ZNF384_1	ZNF384	-	13.5248	3.23e-05	0.0026	AAAAAAAA	3	ZNF384
chr18:57797520-57797900	chr18:57797716-57797723	GH18J057778	ZNF384_1	ZNF384	-	13.5248	3.23e-05	0.0026	AAAAAAAA	3	ZNF384
chr18:57797520-57797900	chr18:57797717-57797724	GH18J057778	ZNF384_1	ZNF384	-	13.5248	3.23e-05	0.0026	AAAAAAAA	3	ZNF384
chr18:57797520-57797900	chr18:57797718-57797725	GH18J057778	ZNF384_1	ZNF384	-	13.5248	3.23e-05	0.0026	AAAAAAAA	3	ZNF384
chr18:57797520-57797900	chr18:57797818-57797828	GH18J057778	TFAP2_known19	TFAP2C_8	+	12.6327	1.94e-05	0.0424	TGCCTCAGCCT	3	TFAP2C
chr18:57797520-57797900	chr18:57797827-57797843	GH18J057778	TOPORS_1	LUN-1_transfac_M00480	-	0.265306	5.61e-06	0.0202	TCCCAGCTACTCAGGAG	3	LUN-1
chr18:57797520-57797900	chr18:57797701-57797715	GH18J057778	ZNF35_1	Zfp105_bulyk_sc09-primary	-	12.4422	1.1e-05	0.00355	AAAAAAAAAAAAGAA	3	ZFP105
chr18:57797520-57797900	chr18:57797703-57797717	GH18J057778	ZNF35_1	Zfp105_bulyk_sc09-primary	-	12.1361	1.58e-05	0.00355	AAAAAAAAAAAAAAG	3	ZFP105
chr18:57797520-57797900	chr18:57797714-57797728	GH18J057778	ZNF35_1	Zfp105_bulyk_sc09-primary	-	11.8095	2.28e-05	0.00355	CTCAAAAAAAAAAAA	3	ZFP105
chr18:57797520-57797900	chr18:57797704-57797718	GH18J057778	ZNF35_1	Zfp105_bulyk_sc09-primary	-	11.7891	2.33e-05	0.00355	AAAAAAAAAAAAAAA	3	ZFP105
chr18:57797520-57797900	chr18:57797705-57797719	GH18J057778	ZNF35_1	Zfp105_bulyk_sc09-primary	-	11.7891	2.33e-05	0.00355	AAAAAAAAAAAAAAA	3	ZFP105
chr18:57797520-57797900	chr18:57797706-57797720	GH18J057778	ZNF35_1	Zfp105_bulyk_sc09-primary	-	11.7891	2.33e-05	0.00355	AAAAAAAAAAAAAAA	3	ZFP105
chr18:57797520-57797900	chr18:57797707-57797721	GH18J057778	ZNF35_1	Zfp105_bulyk_sc09-primary	-	11.7891	2.33e-05	0.00355	AAAAAAAAAAAAAAA	3	ZFP105
chr18:57797520-57797900	chr18:57797708-57797722	GH18J057778	ZNF35_1	Zfp105_bulyk_sc09-primary	-	11.7891	2.33e-05	0.00355	AAAAAAAAAAAAAAA	3	ZFP105
chr18:57797520-57797900	chr18:57797709-57797723	GH18J057778	ZNF35_1	Zfp105_bulyk_sc09-primary	-	11.7891	2.33e-05	0.00355	AAAAAAAAAAAAAAA	3	ZFP105
chr18:57797520-57797900	chr18:57797710-57797724	GH18J057778	ZNF35_1	Zfp105_bulyk_sc09-primary	-	11.7891	2.33e-05	0.00355	AAAAAAAAAAAAAAA	3	ZFP105
chr18:57797520-57797900	chr18:57797711-57797725	GH18J057778	ZNF35_1	Zfp105_bulyk_sc09-primary	-	11.7891	2.33e-05	0.00355	AAAAAAAAAAAAAAA	3	ZFP105
chr18:57797520-57797900	chr18:57797712-57797726	GH18J057778	ZNF35_1	Zfp105_bulyk_sc09-primary	-	11.0884	4.74e-05	0.00558	CAAAAAAAAAAAAAA	3	ZFP105
chr18:57797520-57797900	chr18:57797702-57797716	GH18J057778	ZNF35_1	Zfp105_bulyk_sc09-primary	-	10.7959	6.23e-05	0.00667	AAAAAAAAAAAAAGA	3	ZFP105
chr18:58021325-58021663	chr18:58021352-58021359	GH18J058021	FEZF2_1	FEZF2	-	14.9798	9.9e-06	0.0287	CCCAGCCT	2	FEZF2
chr18:58021325-58021663	chr18:58021422-58021429	GH18J058021	FEZF2_1	FEZF2	+	12.2626	3.4e-05	0.0287	TCCAGCCT	2	FEZF2
chr18:58021325-58021663	chr18:58021425-58021432	GH18J058021	FEZF2_1	FEZF2	-	12.0404	4.39e-05	0.0287	CCCAGGCT	2	FEZF2
chr18:58021325-58021663	chr18:58021457-58021469	GH18J058021	FOXC1_3	FOXC1_jolma_DBD_M402	+	16.9604	8.39e-07	0.0212	AAATAAACAAATA	2	FOXC1
chr18:58021325-58021663	chr18:58021453-58021470	GH18J058021	FOXJ2_1	FOXJ2_transfac_M00422	+	15.8614	8.43e-07	0.021	TCTAAAATAAACAAATAA	2	FOXJ2
chr18:58021325-58021663	chr18:58021482-58021501	GH18J058021	FOXP1_1	FOXP1_transfac_M00987	-	0.188119	1.13e-05	0.00496	TTGCTTTTCTTTTTTTTTTT	2	FOXP1
chr18:58021325-58021663	chr18:58021467-58021486	GH18J058021	FOXP1_1	FOXP1_transfac_M00987	-	0.148515	1.14e-05	0.00496	TTTTTTTAATTTTCATTTAT	2	FOXP1
chr18:58021325-58021663	chr18:58021461-58021480	GH18J058021	FOXP1_1	FOXP1_transfac_M00987	-	-4.92079	3.69e-05	0.00806	TAATTTTCATTTATTTGTTT	2	FOXP1
chr18:58021325-58021663	chr18:58021474-58021493	GH18J058021	FOXP1_1	FOXP1_transfac_M00987	-	-8.9703	9.7e-05	0.0159	CTTTTTTTTTTTTTAATTTT	2	FOXP1
chr18:58021325-58021663	chr18:58021480-58021487	GH18J058021	ZNF384_1	ZNF384	+	13.5248	3.23e-05	0.00299	AAAAAAAA	2	ZNF384
chr18:58021325-58021663	chr18:58021481-58021488	GH18J058021	ZNF384_1	ZNF384	+	13.5248	3.23e-05	0.00299	AAAAAAAA	2	ZNF384
chr18:58021325-58021663	chr18:58021482-58021489	GH18J058021	ZNF384_1	ZNF384	+	13.5248	3.23e-05	0.00299	AAAAAAAA	2	ZNF384
chr18:58021325-58021663	chr18:58021483-58021490	GH18J058021	ZNF384_1	ZNF384	+	13.5248	3.23e-05	0.00299	AAAAAAAA	2	ZNF384
chr18:58021325-58021663	chr18:58021484-58021491	GH18J058021	ZNF384_1	ZNF384	+	13.5248	3.23e-05	0.00299	AAAAAAAA	2	ZNF384
chr18:58021325-58021663	chr18:58021485-58021492	GH18J058021	ZNF384_1	ZNF384	+	13.5248	3.23e-05	0.00299	AAAAAAAA	2	ZNF384
chr18:58021325-58021663	chr18:58021332-58021342	GH18J058021	PITX2_1	Pitx2_transfac_M00482	+	13.3571	1.45e-05	0.0291	TGTAGTCCCAG	2	PITX2
chr18:58021325-58021663	chr18:58021337-58021353	GH18J058021	TOPORS_1	LUN-1_transfac_M00480	+	0.265306	5.61e-06	0.0228	TCCCAGCTACTCAGGAG	2	LUN-1
chr18:58021325-58021663	chr18:58021481-58021495	GH18J058021	ZNF35_1	Zfp105_bulyk_sc09-primary	+	12.4422	1.1e-05	0.0053	AAAAAAAAAAAAGAA	2	ZFP105
chr18:58021325-58021663	chr18:58021477-58021491	GH18J058021	ZNF35_1	Zfp105_bulyk_sc09-primary	+	12.0272	1.79e-05	0.0053	ATTAAAAAAAAAAAA	2	ZFP105
chr18:58021325-58021663	chr18:58021479-58021493	GH18J058021	ZNF35_1	Zfp105_bulyk_sc09-primary	+	11.9048	2.06e-05	0.0053	TAAAAAAAAAAAAAG	2	ZFP105
chr18:58021325-58021663	chr18:58021480-58021494	GH18J058021	ZNF35_1	Zfp105_bulyk_sc09-primary	+	10.7959	6.23e-05	0.00886	AAAAAAAAAAAAAGA	2	ZFP105
chr18:58021325-58021663	chr18:58021478-58021492	GH18J058021	ZNF35_1	Zfp105_bulyk_sc09-primary	+	10.6531	7.08e-05	0.00939	TTAAAAAAAAAAAAA	2	ZFP105
chr18:58021325-58021663	chr18:58021455-58021469	GH18J058021	ZNF35_1	Zfp105_bulyk_sc09-primary	+	10.4558	8.46e-05	0.0107	TAAAATAAACAAATA	2	ZFP105
chr18:58093935-58094349	chr18:58093987-58094004	GH18J058087	EWSR1::FLI1_1	EWSR1-FLI1_jaspar_MA0149.1	-	-0.693878	9.44e-06	0.036	GGAAAGAAAGGAGTCAGG	2	EWSR1-FLI1
chr18:58093935-58094349	chr18:58094228-58094235	GH18J058087	FEZF2_1	FEZF2	-	12.2626	3.4e-05	0.0287	TCCAGCCT	2	FEZF2
chr18:58093935-58094349	chr18:58094225-58094232	GH18J058087	FEZF2_1	FEZF2	+	12.0404	4.39e-05	0.0287	CCCAGGCT	2	FEZF2
chr18:58093935-58094349	chr18:58094338-58094345	GH18J058087	FEZF2_1	FEZF2	+	11.4343	5.2e-05	0.0337	CCCCGCCT	2	FEZF2
chr18:58093935-58094349	chr18:58094181-58094200	GH18J058087	FOXP1_1	FOXP1_transfac_M00987	+	5.30693	2.52e-06	0.00155	TAATTTTTCTTTTCTTTTTT	2	FOXP1
chr18:58093935-58094349	chr18:58094174-58094193	GH18J058087	FOXP1_1	FOXP1_transfac_M00987	+	-4.27723	3.11e-05	0.00707	TTTTTTTTAATTTTTCTTTT	2	FOXP1
chr18:58093935-58094349	chr18:58094176-58094195	GH18J058087	FOXP1_1	FOXP1_transfac_M00987	+	-7.77228	7.19e-05	0.013	TTTTTTAATTTTTCTTTTCT	2	FOXP1
chr18:58093935-58094349	chr18:58094170-58094177	GH18J058087	ZNF384_1	ZNF384	-	13.5248	3.23e-05	0.00299	AAAAAAAA	2	ZNF384
chr18:58093935-58094349	chr18:58094171-58094178	GH18J058087	ZNF384_1	ZNF384	-	13.5248	3.23e-05	0.00299	AAAAAAAA	2	ZNF384
chr18:58093935-58094349	chr18:58094172-58094179	GH18J058087	ZNF384_1	ZNF384	-	13.5248	3.23e-05	0.00299	AAAAAAAA	2	ZNF384
chr18:58093935-58094349	chr18:58094173-58094180	GH18J058087	ZNF384_1	ZNF384	-	13.5248	3.23e-05	0.00299	AAAAAAAA	2	ZNF384
chr18:58093935-58094349	chr18:58094174-58094181	GH18J058087	ZNF384_1	ZNF384	-	13.5248	3.23e-05	0.00299	AAAAAAAA	2	ZNF384
chr18:58093935-58094349	chr18:58094195-58094202	GH18J058087	ZNF384_1	ZNF384	-	13.5248	3.23e-05	0.00299	AAAAAAAA	2	ZNF384
chr18:58093935-58094349	chr18:58094170-58094184	GH18J058087	ZNF35_1	Zfp105_bulyk_sc09-primary	-	12.0272	1.79e-05	0.0053	ATTAAAAAAAAAAAA	2	ZFP105
chr18:58093935-58094349	chr18:58094167-58094181	GH18J058087	ZNF35_1	Zfp105_bulyk_sc09-primary	-	11.7959	2.31e-05	0.0053	AAAAAAAAAAAAGGG	2	ZFP105
chr18:58093935-58094349	chr18:58094169-58094183	GH18J058087	ZNF35_1	Zfp105_bulyk_sc09-primary	-	11	5.14e-05	0.00802	TTAAAAAAAAAAAAG	2	ZFP105
chr18:58093935-58094349	chr18:58094168-58094182	GH18J058087	ZNF35_1	Zfp105_bulyk_sc09-primary	-	10.9116	5.59e-05	0.00848	TAAAAAAAAAAAAGG	2	ZFP105
chr18:58093935-58094349	chr18:58094174-58094188	GH18J058087	ZNF35_1	Zfp105_bulyk_sc09-primary	-	10.8571	5.88e-05	0.00882	AAAAATTAAAAAAAA	2	ZFP105
chr18:58449892-58450259	chr18:58450069-58450076	GH18J058449	ZNF384_1	ZNF384	-	13.5248	3.23e-05	0.00212	AAAAAAAA	1	ZNF384
chr18:58449892-58450259	chr18:58450070-58450077	GH18J058449	ZNF384_1	ZNF384	-	13.5248	3.23e-05	0.00212	AAAAAAAA	1	ZNF384
chr18:58449892-58450259	chr18:58450071-58450078	GH18J058449	ZNF384_1	ZNF384	-	13.5248	3.23e-05	0.00212	AAAAAAAA	1	ZNF384
chr18:58449892-58450259	chr18:58450072-58450079	GH18J058449	ZNF384_1	ZNF384	-	13.5248	3.23e-05	0.00212	AAAAAAAA	1	ZNF384
chr18:58449892-58450259	chr18:58450073-58450080	GH18J058449	ZNF384_1	ZNF384	-	13.5248	3.23e-05	0.00212	AAAAAAAA	1	ZNF384
chr18:58449892-58450259	chr18:58450074-58450081	GH18J058449	ZNF384_1	ZNF384	-	13.5248	3.23e-05	0.00212	AAAAAAAA	1	ZNF384
chr18:58449892-58450259	chr18:58450075-58450082	GH18J058449	ZNF384_1	ZNF384	-	13.5248	3.23e-05	0.00212	AAAAAAAA	1	ZNF384
chr18:58449892-58450259	chr18:58450076-58450083	GH18J058449	ZNF384_1	ZNF384	-	13.5248	3.23e-05	0.00212	AAAAAAAA	1	ZNF384
chr18:58449892-58450259	chr18:58450077-58450084	GH18J058449	ZNF384_1	ZNF384	-	13.5248	3.23e-05	0.00212	AAAAAAAA	1	ZNF384
chr18:58449892-58450259	chr18:58450068-58450075	GH18J058449	ZNF384_1	ZNF384	-	11.495	9.11e-05	0.00559	AAAAAAAT	1	ZNF384
chr18:58449892-58450259	chr18:58450069-58450083	GH18J058449	ZNF35_1	Zfp105_bulyk_sc09-primary	-	11.7891	2.33e-05	0.00302	AAAAAAAAAAAAAAA	1	ZFP105
chr18:58449892-58450259	chr18:58450070-58450084	GH18J058449	ZNF35_1	Zfp105_bulyk_sc09-primary	-	11.7891	2.33e-05	0.00302	AAAAAAAAAAAAAAA	1	ZFP105
chr18:58449892-58450259	chr18:58450066-58450080	GH18J058449	ZNF35_1	Zfp105_bulyk_sc09-primary	-	11.4422	3.35e-05	0.00398	AAAAAAAAAAAATTG	1	ZFP105
chr18:58449892-58450259	chr18:58450072-58450086	GH18J058449	ZNF35_1	Zfp105_bulyk_sc09-primary	-	11.1565	4.43e-05	0.00463	AGAAAAAAAAAAAAA	1	ZFP105
chr18:58449892-58450259	chr18:58450068-58450082	GH18J058449	ZNF35_1	Zfp105_bulyk_sc09-primary	-	11.0816	4.77e-05	0.00463	AAAAAAAAAAAAAAT	1	ZFP105
chr18:58449892-58450259	chr18:58450071-58450085	GH18J058449	ZNF35_1	Zfp105_bulyk_sc09-primary	-	10.7551	6.46e-05	0.00567	GAAAAAAAAAAAAAA	1	ZFP105
chr18:60670399-60670732	chr18:60670529-60670536	GH18J060670	FEZF2_1	FEZF2	+	12.2626	3.4e-05	0.0287	TCCAGCCT	2	FEZF2
chr18:60670399-60670732	chr18:60670573-60670585	GH18J060670	FOXC1_3	FOXC1_jolma_DBD_M402	+	15.5248	2.78e-06	0.0255	AAATAAATAAAGA	2	FOXC1
chr18:60670399-60670732	chr18:60670562-60670574	GH18J060670	FOXC1_3	FOXC1_jolma_DBD_M402	+	14.5842	5.65e-06	0.0328	AAAAAAATAAAAA	2	FOXC1
chr18:60670399-60670732	chr18:60670569-60670586	GH18J060670	FOXJ2_1	FOXJ2_transfac_M00422	+	15.2574	2.18e-06	0.0281	TAAAAAATAAATAAAGAA	2	FOXJ2
chr18:60670399-60670732	chr18:60670563-60670582	GH18J060670	FOXP1_1	FOXP1_transfac_M00987	-	11.0099	4.86e-07	0.00134	TTATTTATTTTTTATTTTTT	2	FOXP1
chr18:60670399-60670732	chr18:60670565-60670584	GH18J060670	FOXP1_1	FOXP1_transfac_M00987	-	-5.75248	4.51e-05	0.00954	CTTTATTTATTTTTTATTTT	2	FOXP1
chr18:60670399-60670732	chr18:60670559-60670578	GH18J060670	FOXP1_1	FOXP1_transfac_M00987	-	-7.80198	7.25e-05	0.013	TTATTTTTTATTTTTTTTGA	2	FOXP1
chr18:60670399-60670732	chr18:60670567-60670586	GH18J060670	FOXP1_1	FOXP1_transfac_M00987	-	-8.58416	8.84e-05	0.0151	TTCTTTATTTATTTTTTATT	2	FOXP1
chr18:60670399-60670732	chr18:60670561-60670568	GH18J060670	ZNF384_1	ZNF384	+	13.5248	3.23e-05	0.00299	AAAAAAAA	2	ZNF384
chr18:60670399-60670732	chr18:60670562-60670569	GH18J060670	ZNF384_1	ZNF384	+	11.495	9.11e-05	0.0077	AAAAAAAT	2	ZNF384
chr18:60670399-60670732	chr18:60670443-60670459	GH18J060670	TOPORS_1	LUN-1_transfac_M00480	+	4.61224	1.86e-06	0.0151	TCCCAGCTACTCTGGTG	2	LUN-1
chr18:60670399-60670732	chr18:60670516-60670532	GH18J060670	ZBTB3_1	Zbtb3_bulyk_sc09-primary	+	13.6972	1.33e-05	0.0368	CGCACCACTGCACTCCA	2	ZBTB3
chr18:60670399-60670732	chr18:60670564-60670578	GH18J060670	ZNF35_1	Zfp105_bulyk_sc09-primary	+	11	5.14e-05	0.00802	AAAAATAAAAAATAA	2	ZFP105
chr18:60670399-60670732	chr18:60670563-60670577	GH18J060670	ZNF35_1	Zfp105_bulyk_sc09-primary	+	10.9524	5.4e-05	0.00835	AAAAAATAAAAAATA	2	ZFP105
chr18:60670399-60670732	chr18:60670567-60670581	GH18J060670	ZNF35_1	Zfp105_bulyk_sc09-primary	+	10.6054	7.4e-05	0.0097	AATAAAAAATAAATA	2	ZFP105
chr18:60670399-60670732	chr18:60670617-60670631	GH18J060670	ZNF35_1	Zfp105_bulyk_sc09-primary	+	10.4626	8.41e-05	0.0107	AGTAAGCAACAAAAA	2	ZFP105
chr18:60804214-60804519	chr18:60804398-60804417	GH18J060804	FOXP1_1	FOXP1_transfac_M00987	-	2.61386	5.45e-06	0.00294	TTACTTCTTTTTTTTTTTTT	2	FOXP1
chr18:60804214-60804519	chr18:60804394-60804413	GH18J060804	FOXP1_1	FOXP1_transfac_M00987	-	0.207921	1.12e-05	0.00496	TTCTTTTTTTTTTTTTTCTT	2	FOXP1
chr18:60804214-60804519	chr18:60804390-60804409	GH18J060804	FOXP1_1	FOXP1_transfac_M00987	-	-3.58416	2.6e-05	0.00636	TTTTTTTTTTTTTCTTATTT	2	FOXP1
chr18:60804214-60804519	chr18:60804389-60804408	GH18J060804	FOXP1_1	FOXP1_transfac_M00987	-	-3.67327	2.66e-05	0.00649	TTTTTTTTTTTTCTTATTTT	2	FOXP1
chr18:60804214-60804519	chr18:60804397-60804404	GH18J060804	ZNF384_1	ZNF384	+	13.5248	3.23e-05	0.00299	AAAAAAAA	2	ZNF384
chr18:60804214-60804519	chr18:60804398-60804405	GH18J060804	ZNF384_1	ZNF384	+	13.5248	3.23e-05	0.00299	AAAAAAAA	2	ZNF384
chr18:60804214-60804519	chr18:60804399-60804406	GH18J060804	ZNF384_1	ZNF384	+	13.5248	3.23e-05	0.00299	AAAAAAAA	2	ZNF384
chr18:60804214-60804519	chr18:60804400-60804407	GH18J060804	ZNF384_1	ZNF384	+	13.5248	3.23e-05	0.00299	AAAAAAAA	2	ZNF384
chr18:60804214-60804519	chr18:60804401-60804408	GH18J060804	ZNF384_1	ZNF384	+	13.5248	3.23e-05	0.00299	AAAAAAAA	2	ZNF384
chr18:60804214-60804519	chr18:60804402-60804409	GH18J060804	ZNF384_1	ZNF384	+	13.5248	3.23e-05	0.00299	AAAAAAAA	2	ZNF384
chr18:60804214-60804519	chr18:60804403-60804410	GH18J060804	ZNF384_1	ZNF384	+	13.5248	3.23e-05	0.00299	AAAAAAAA	2	ZNF384
chr18:60804214-60804519	chr18:60804399-60804413	GH18J060804	ZNF35_1	Zfp105_bulyk_sc09-primary	+	12.4422	1.1e-05	0.0053	AAAAAAAAAAAAGAA	2	ZFP105
chr18:60804214-60804519	chr18:60804397-60804411	GH18J060804	ZNF35_1	Zfp105_bulyk_sc09-primary	+	12.1361	1.58e-05	0.0053	AAAAAAAAAAAAAAG	2	ZFP105
chr18:60804214-60804519	chr18:60804395-60804409	GH18J060804	ZNF35_1	Zfp105_bulyk_sc09-primary	+	11.1565	4.43e-05	0.00752	AGAAAAAAAAAAAAA	2	ZFP105
chr18:60804214-60804519	chr18:60804398-60804412	GH18J060804	ZNF35_1	Zfp105_bulyk_sc09-primary	+	10.7959	6.23e-05	0.00886	AAAAAAAAAAAAAGA	2	ZFP105
chr18:60804214-60804519	chr18:60804396-60804410	GH18J060804	ZNF35_1	Zfp105_bulyk_sc09-primary	+	10.7551	6.46e-05	0.00888	GAAAAAAAAAAAAAA	2	ZFP105
chr18:60804214-60804519	chr18:60804394-60804408	GH18J060804	ZNF35_1	Zfp105_bulyk_sc09-primary	+	10.4422	8.55e-05	0.0107	AAGAAAAAAAAAAAA	2	ZFP105
chr18:61606951-61607308	chr18:61607204-61607211	GH18J061604	FEZF2_1	FEZF2	+	12.5051	2.2e-05	0.0287	CTCAGCCT	2	FEZF2
chr18:61606951-61607308	chr18:61607180-61607187	GH18J061604	FEZF2_1	FEZF2	+	12.0404	4.39e-05	0.0287	CCCAGGCT	2	FEZF2
chr18:61606951-61607308	chr18:61607164-61607171	GH18J061604	FEZF2_1	FEZF2	-	11.0606	7.22e-05	0.0431	ACCAGCCT	2	FEZF2
chr18:61606951-61607308	chr18:61607113-61607132	GH18J061604	FOXP1_1	FOXP1_transfac_M00987	+	6.0396	2.04e-06	0.00134	TTTTTTTTTTTTTTTTTTTT	2	FOXP1
chr18:61606951-61607308	chr18:61607114-61607133	GH18J061604	FOXP1_1	FOXP1_transfac_M00987	+	6.0396	2.04e-06	0.00134	TTTTTTTTTTTTTTTTTTTT	2	FOXP1
chr18:61606951-61607308	chr18:61607115-61607134	GH18J061604	FOXP1_1	FOXP1_transfac_M00987	+	6.0396	2.04e-06	0.00134	TTTTTTTTTTTTTTTTTTTT	2	FOXP1
chr18:61606951-61607308	chr18:61607109-61607128	GH18J061604	FOXP1_1	FOXP1_transfac_M00987	+	6.0198	2.05e-06	0.00134	TTAATTTTTTTTTTTTTTTT	2	FOXP1
chr18:61606951-61607308	chr18:61607110-61607129	GH18J061604	FOXP1_1	FOXP1_transfac_M00987	+	6.0198	2.05e-06	0.00134	TAATTTTTTTTTTTTTTTTT	2	FOXP1
chr18:61606951-61607308	chr18:61607117-61607136	GH18J061604	FOXP1_1	FOXP1_transfac_M00987	+	1.73267	7.05e-06	0.00359	TTTTTTTTTTTTTTTTTTGT	2	FOXP1
chr18:61606951-61607308	chr18:61607112-61607131	GH18J061604	FOXP1_1	FOXP1_transfac_M00987	+	-0.049505	1.2e-05	0.00496	ATTTTTTTTTTTTTTTTTTT	2	FOXP1
chr18:61606951-61607308	chr18:61607119-61607138	GH18J061604	FOXP1_1	FOXP1_transfac_M00987	+	-3.21782	2.38e-05	0.00626	TTTTTTTTTTTTTTTTGTAG	2	FOXP1
chr18:61606951-61607308	chr18:61607116-61607135	GH18J061604	FOXP1_1	FOXP1_transfac_M00987	+	-3.47525	2.54e-05	0.00626	TTTTTTTTTTTTTTTTTTTG	2	FOXP1
chr18:61606951-61607308	chr18:61607100-61607119	GH18J061604	FOXP1_1	FOXP1_transfac_M00987	+	-6.50495	5.35e-05	0.011	TAATTTGCATTAATTTTTTT	2	FOXP1
chr18:61606951-61607308	chr18:61607106-61607125	GH18J061604	FOXP1_1	FOXP1_transfac_M00987	+	-8.60396	8.89e-05	0.0151	GCATTAATTTTTTTTTTTTT	2	FOXP1
chr18:61606951-61607308	chr18:61607113-61607120	GH18J061604	ZNF384_1	ZNF384	-	13.5248	3.23e-05	0.00299	AAAAAAAA	2	ZNF384
chr18:61606951-61607308	chr18:61607114-61607121	GH18J061604	ZNF384_1	ZNF384	-	13.5248	3.23e-05	0.00299	AAAAAAAA	2	ZNF384
chr18:61606951-61607308	chr18:61607115-61607122	GH18J061604	ZNF384_1	ZNF384	-	13.5248	3.23e-05	0.00299	AAAAAAAA	2	ZNF384
chr18:61606951-61607308	chr18:61607116-61607123	GH18J061604	ZNF384_1	ZNF384	-	13.5248	3.23e-05	0.00299	AAAAAAAA	2	ZNF384
chr18:61606951-61607308	chr18:61607117-61607124	GH18J061604	ZNF384_1	ZNF384	-	13.5248	3.23e-05	0.00299	AAAAAAAA	2	ZNF384
chr18:61606951-61607308	chr18:61607118-61607125	GH18J061604	ZNF384_1	ZNF384	-	13.5248	3.23e-05	0.00299	AAAAAAAA	2	ZNF384
chr18:61606951-61607308	chr18:61607119-61607126	GH18J061604	ZNF384_1	ZNF384	-	13.5248	3.23e-05	0.00299	AAAAAAAA	2	ZNF384
chr18:61606951-61607308	chr18:61607120-61607127	GH18J061604	ZNF384_1	ZNF384	-	13.5248	3.23e-05	0.00299	AAAAAAAA	2	ZNF384
chr18:61606951-61607308	chr18:61607121-61607128	GH18J061604	ZNF384_1	ZNF384	-	13.5248	3.23e-05	0.00299	AAAAAAAA	2	ZNF384
chr18:61606951-61607308	chr18:61607122-61607129	GH18J061604	ZNF384_1	ZNF384	-	13.5248	3.23e-05	0.00299	AAAAAAAA	2	ZNF384
chr18:61606951-61607308	chr18:61607123-61607130	GH18J061604	ZNF384_1	ZNF384	-	13.5248	3.23e-05	0.00299	AAAAAAAA	2	ZNF384
chr18:61606951-61607308	chr18:61607124-61607131	GH18J061604	ZNF384_1	ZNF384	-	13.5248	3.23e-05	0.00299	AAAAAAAA	2	ZNF384
chr18:61606951-61607308	chr18:61607125-61607132	GH18J061604	ZNF384_1	ZNF384	-	13.5248	3.23e-05	0.00299	AAAAAAAA	2	ZNF384
chr18:61606951-61607308	chr18:61607126-61607133	GH18J061604	ZNF384_1	ZNF384	-	13.5248	3.23e-05	0.00299	AAAAAAAA	2	ZNF384
chr18:61606951-61607308	chr18:61607127-61607134	GH18J061604	ZNF384_1	ZNF384	-	13.5248	3.23e-05	0.00299	AAAAAAAA	2	ZNF384
chr18:61606951-61607308	chr18:61607112-61607119	GH18J061604	ZNF384_1	ZNF384	-	11.495	9.11e-05	0.0077	AAAAAAAT	2	ZNF384
chr18:61606951-61607308	chr18:61607221-61607231	GH18J061604	PITX2_1	Pitx2_transfac_M00482	-	13.3571	1.45e-05	0.0291	TGTAGTCCCAG	2	PITX2
chr18:61606951-61607308	chr18:61607158-61607168	GH18J061604	TFAP2_known19	TFAP2C_8	-	12.9184	1.39e-05	0.0461	AGCCTGAGCCA	2	TFAP2C
chr18:61606951-61607308	chr18:61607065-61607081	GH18J061604	TOPORS_1	LUN-1_transfac_M00480	-	4.5102	1.94e-06	0.0156	TCCCACTTCCTTTGGGA	2	LUN-1
chr18:61606951-61607308	chr18:61607123-61607137	GH18J061604	ZNF35_1	Zfp105_bulyk_sc09-primary	-	13.1837	4.05e-06	0.0053	TACAAAAAAAAAAAA	2	ZFP105
chr18:61606951-61607308	chr18:61607113-61607127	GH18J061604	ZNF35_1	Zfp105_bulyk_sc09-primary	-	11.7891	2.33e-05	0.0053	AAAAAAAAAAAAAAA	2	ZFP105
chr18:61606951-61607308	chr18:61607114-61607128	GH18J061604	ZNF35_1	Zfp105_bulyk_sc09-primary	-	11.7891	2.33e-05	0.0053	AAAAAAAAAAAAAAA	2	ZFP105
chr18:61606951-61607308	chr18:61607115-61607129	GH18J061604	ZNF35_1	Zfp105_bulyk_sc09-primary	-	11.7891	2.33e-05	0.0053	AAAAAAAAAAAAAAA	2	ZFP105
chr18:61606951-61607308	chr18:61607116-61607130	GH18J061604	ZNF35_1	Zfp105_bulyk_sc09-primary	-	11.7891	2.33e-05	0.0053	AAAAAAAAAAAAAAA	2	ZFP105
chr18:61606951-61607308	chr18:61607117-61607131	GH18J061604	ZNF35_1	Zfp105_bulyk_sc09-primary	-	11.7891	2.33e-05	0.0053	AAAAAAAAAAAAAAA	2	ZFP105
chr18:61606951-61607308	chr18:61607118-61607132	GH18J061604	ZNF35_1	Zfp105_bulyk_sc09-primary	-	11.7891	2.33e-05	0.0053	AAAAAAAAAAAAAAA	2	ZFP105
chr18:61606951-61607308	chr18:61607119-61607133	GH18J061604	ZNF35_1	Zfp105_bulyk_sc09-primary	-	11.7891	2.33e-05	0.0053	AAAAAAAAAAAAAAA	2	ZFP105
chr18:61606951-61607308	chr18:61607120-61607134	GH18J061604	ZNF35_1	Zfp105_bulyk_sc09-primary	-	11.7891	2.33e-05	0.0053	AAAAAAAAAAAAAAA	2	ZFP105
chr18:61606951-61607308	chr18:61607110-61607124	GH18J061604	ZNF35_1	Zfp105_bulyk_sc09-primary	-	11.0952	4.71e-05	0.00752	AAAAAAAAAAAATTA	2	ZFP105
chr18:61606951-61607308	chr18:61607121-61607135	GH18J061604	ZNF35_1	Zfp105_bulyk_sc09-primary	-	11.0884	4.74e-05	0.00752	CAAAAAAAAAAAAAA	2	ZFP105
chr18:61606951-61607308	chr18:61607112-61607126	GH18J061604	ZNF35_1	Zfp105_bulyk_sc09-primary	-	11.0816	4.77e-05	0.00752	AAAAAAAAAAAAAAT	2	ZFP105
chr18:61606951-61607308	chr18:61607122-61607136	GH18J061604	ZNF35_1	Zfp105_bulyk_sc09-primary	-	10.4286	8.65e-05	0.0107	ACAAAAAAAAAAAAA	2	ZFP105
chr18:61606951-61607308	chr18:61607109-61607123	GH18J061604	ZNF35_1	Zfp105_bulyk_sc09-primary	-	10.2721	9.92e-05	0.0118	AAAAAAAAAAATTAA	2	ZFP105
chr18:61947474-61948020	chr18:61947911-61947928	GH18J061947	FOXJ2_1	FOXJ2_transfac_M00422	+	16.0792	5.71e-07	0.0462	CCAAAAACAAACAAACAA	3	FOXJ2
chr18:61947474-61948020	chr18:61947915-61947932	GH18J061947	FOXJ2_1	FOXJ2_transfac_M00422	+	15.8317	8.89e-07	0.0462	AAACAAACAAACAAACAA	3	FOXJ2
chr18:61947474-61948020	chr18:61947919-61947936	GH18J061947	FOXJ2_1	FOXJ2_transfac_M00422	+	15.4257	1.7e-06	0.0486	AAACAAACAAACAAAAAA	3	FOXJ2
chr18:61947474-61948020	chr18:61947913-61947932	GH18J061947	FOXP1_1	FOXP1_transfac_M00987	-	4.9901	2.79e-06	0.00134	TTGTTTGTTTGTTTGTTTTT	3	FOXP1
chr18:61947474-61948020	chr18:61947915-61947934	GH18J061947	FOXP1_1	FOXP1_transfac_M00987	-	4.51485	3.24e-06	0.00153	TTTTGTTTGTTTGTTTGTTT	3	FOXP1
chr18:61947474-61948020	chr18:61947917-61947936	GH18J061947	FOXP1_1	FOXP1_transfac_M00987	-	-2.9802	2.25e-05	0.00537	TTTTTTGTTTGTTTGTTTGT	3	FOXP1
chr18:61947474-61948020	chr18:61947909-61947928	GH18J061947	FOXP1_1	FOXP1_transfac_M00987	-	-4.11881	2.99e-05	0.0061	TTGTTTGTTTGTTTTTGGTT	3	FOXP1
chr18:61947474-61948020	chr18:61947919-61947938	GH18J061947	FOXP1_1	FOXP1_transfac_M00987	-	-4.9802	3.75e-05	0.00733	CATTTTTTGTTTGTTTGTTT	3	FOXP1
chr18:61947474-61948020	chr18:61947548-61947555	GH18J061947	ZNF384_1	ZNF384	+	13.5248	3.23e-05	0.0026	AAAAAAAA	3	ZNF384
chr18:61947474-61948020	chr18:61947549-61947556	GH18J061947	ZNF384_1	ZNF384	+	13.5248	3.23e-05	0.0026	AAAAAAAA	3	ZNF384
chr18:61947474-61948020	chr18:61947924-61947938	GH18J061947	ZNF35_1	Zfp105_bulyk_sc09-primary	+	13.619	2.03e-06	0.00355	AACAAACAAAAAATG	3	ZFP105
chr18:61947474-61948020	chr18:61947545-61947559	GH18J061947	ZNF35_1	Zfp105_bulyk_sc09-primary	+	11.5782	2.92e-05	0.00426	ACTAAAAAAAAAGGG	3	ZFP105
chr18:61947474-61948020	chr18:61947909-61947923	GH18J061947	ZNF35_1	Zfp105_bulyk_sc09-primary	+	11.1837	4.32e-05	0.00558	AACCAAAAACAAACA	3	ZFP105
chr18:61947474-61948020	chr18:61947817-61947831	GH18J061947	ZNF35_1	Zfp105_bulyk_sc09-primary	+	10.4966	8.14e-05	0.00823	ATAAACCAAAAATAA	3	ZFP105
chr18:61947474-61948020	chr18:61947597-61947611	GH18J061947	ZNF35_1	Zfp105_bulyk_sc09-primary	+	10.483	8.25e-05	0.00833	TGAAAATAAAAATCA	3	ZFP105
chr18:61947474-61948020	chr18:61947820-61947834	GH18J061947	ZNF35_1	Zfp105_bulyk_sc09-primary	+	10.4694	8.35e-05	0.00843	AACCAAAAATAATAG	3	ZFP105
chr18:61947474-61948020	chr18:61947913-61947927	GH18J061947	ZNF35_1	Zfp105_bulyk_sc09-primary	+	10.2789	9.87e-05	0.00958	AAAAACAAACAAACA	3	ZFP105
chr18:62385287-62385663	chr18:62385517-62385524	GH18J062385	FEZF2_1	FEZF2	+	12.0404	4.39e-05	0.0233	CCCAGGCT	1	FEZF2
chr18:62385287-62385663	chr18:62385369-62385388	GH18J062385	FOXP1_1	FOXP1_transfac_M00987	+	1.51485	7.52e-06	0.00232	ATATTTGTATTCCTTTTCAT	1	FOXP1
chr18:62385287-62385663	chr18:62385480-62385499	GH18J062385	FOXP1_1	FOXP1_transfac_M00987	+	-4.18812	3.04e-05	0.00434	TCCTTTTTTTTTTCTTTTTT	1	FOXP1
chr18:62385287-62385663	chr18:62385634-62385648	GH18J062385	KLF12_2	Klf12_jolma_DBD_M24	+	19.8367	1.83e-07	0.0492	GGCCACGCCCAGCTT	1	KLF12
chr18:62385287-62385663	chr18:62385483-62385490	GH18J062385	ZNF384_1	ZNF384	-	13.5248	3.23e-05	0.00212	AAAAAAAA	1	ZNF384
chr18:62385287-62385663	chr18:62385484-62385491	GH18J062385	ZNF384_1	ZNF384	-	13.5248	3.23e-05	0.00212	AAAAAAAA	1	ZNF384
chr18:62385287-62385663	chr18:62385485-62385492	GH18J062385	ZNF384_1	ZNF384	-	13.5248	3.23e-05	0.00212	AAAAAAAA	1	ZNF384
chr18:62385287-62385663	chr18:62385524-62385540	GH18J062385	ZBTB3_1	Zbtb3_bulyk_sc09-primary	-	13.0275	2.09e-05	0.0396	CGCACCACTGCACTCTA	1	ZBTB3
chr18:62385287-62385663	chr18:62385341-62385355	GH18J062385	ZNF281_1	Zfp281_bulyk_sc09-primary	-	19.1463	1.04e-07	0.00991	ACCCCCCCCCCCACA	1	ZFP281
chr18:62385287-62385663	chr18:62385342-62385356	GH18J062385	ZNF281_1	Zfp281_bulyk_sc09-primary	-	18.8537	1.52e-07	0.00991	GACCCCCCCCCCCAC	1	ZFP281
chr18:62385287-62385663	chr18:62385343-62385357	GH18J062385	ZNF281_1	Zfp281_bulyk_sc09-primary	-	17.5528	5.28e-07	0.0229	AGACCCCCCCCCCCA	1	ZFP281
chr18:62385287-62385663	chr18:62385480-62385494	GH18J062385	ZNF35_1	Zfp105_bulyk_sc09-primary	-	10.8163	6.1e-05	0.0056	AGAAAAAAAAAAGGA	1	ZFP105
chr18:62385287-62385663	chr18:62385339-62385354	GH18J062385	ZNF740_1	Zfp740_bulyk_sc09-primary	-	17.4082	1.57e-07	0.0137	CCCCCCCCCCCACAGA	1	ZFP740
chr18:63223206-63223567	chr18:63223296-63223303	GH18J063223	FEZF2_1	FEZF2	-	12.5051	2.2e-05	0.0283	CTCAGCCT	3	FEZF2
chr18:63223206-63223567	chr18:63223367-63223374	GH18J063223	FEZF2_1	FEZF2	+	12.2626	3.4e-05	0.0283	TCCAGCCT	3	FEZF2
chr18:63223206-63223567	chr18:63223370-63223377	GH18J063223	FEZF2_1	FEZF2	-	12.0404	4.39e-05	0.0283	CCCAGGCT	3	FEZF2
chr18:63223206-63223567	chr18:63223399-63223418	GH18J063223	FOXP1_1	FOXP1_transfac_M00987	-	10.4059	6.21e-07	0.00101	TTATTTATTTTTTTTTTTTG	3	FOXP1
chr18:63223206-63223567	chr18:63223403-63223422	GH18J063223	FOXP1_1	FOXP1_transfac_M00987	-	0.910891	9.1e-06	0.00383	TTCTTTATTTATTTTTTTTT	3	FOXP1
chr18:63223206-63223567	chr18:63223401-63223420	GH18J063223	FOXP1_1	FOXP1_transfac_M00987	-	-4.89109	3.66e-05	0.00719	CTTTATTTATTTTTTTTTTT	3	FOXP1
chr18:63223206-63223567	chr18:63223297-63223307	GH18J063223	MAF_known2	MAF_2	+	12.86	9.88e-06	0.0253	GGCTGAGGCAG	3	MAF
chr18:63223206-63223567	chr18:63223400-63223407	GH18J063223	ZNF384_1	ZNF384	+	13.5248	3.23e-05	0.0026	AAAAAAAA	3	ZNF384
chr18:63223206-63223567	chr18:63223401-63223408	GH18J063223	ZNF384_1	ZNF384	+	13.5248	3.23e-05	0.0026	AAAAAAAA	3	ZNF384
chr18:63223206-63223567	chr18:63223402-63223409	GH18J063223	ZNF384_1	ZNF384	+	13.5248	3.23e-05	0.0026	AAAAAAAA	3	ZNF384
chr18:63223206-63223567	chr18:63223403-63223410	GH18J063223	ZNF384_1	ZNF384	+	13.5248	3.23e-05	0.0026	AAAAAAAA	3	ZNF384
chr18:63223206-63223567	chr18:63223404-63223411	GH18J063223	ZNF384_1	ZNF384	+	13.5248	3.23e-05	0.0026	AAAAAAAA	3	ZNF384
chr18:63223206-63223567	chr18:63223405-63223412	GH18J063223	ZNF384_1	ZNF384	+	11.495	9.11e-05	0.007	AAAAAAAT	3	ZNF384
chr18:63223206-63223567	chr18:63223276-63223286	GH18J063223	PITX2_1	Pitx2_transfac_M00482	+	13.3571	1.45e-05	0.027	TGTAGTCCCAG	3	PITX2
chr18:63223206-63223567	chr18:63223296-63223306	GH18J063223	TFAP2_known19	TFAP2C_8	-	12.6327	1.94e-05	0.0424	TGCCTCAGCCT	3	TFAP2C
chr18:63223206-63223567	chr18:63223281-63223297	GH18J063223	TOPORS_1	LUN-1_transfac_M00480	+	4.80612	1.64e-06	0.0136	TCCCAGCTACTTGGGAG	3	LUN-1
chr18:63223206-63223567	chr18:63223354-63223370	GH18J063223	ZBTB3_1	Zbtb3_bulyk_sc09-primary	+	14.6055	6.39e-06	0.0271	GGCGTCACTGCACTCCA	3	ZBTB3
chr18:63223206-63223567	chr18:63223397-63223411	GH18J063223	ZNF35_1	Zfp105_bulyk_sc09-primary	+	12.2789	1.34e-05	0.00355	TTCAAAAAAAAAAAA	3	ZFP105
chr18:63223206-63223567	chr18:63223400-63223414	GH18J063223	ZNF35_1	Zfp105_bulyk_sc09-primary	+	12.1156	1.62e-05	0.00355	AAAAAAAAAAAATAA	3	ZFP105
chr18:68085139-68085494	chr18:68085349-68085368	GH18J068085	FOXP1_1	FOXP1_transfac_M00987	+	2.36634	5.87e-06	0.00311	TTTTCTGTTTTTTTTTTTTT	2	FOXP1
chr18:68085139-68085494	chr18:68085347-68085366	GH18J068085	FOXP1_1	FOXP1_transfac_M00987	+	2.25743	6.02e-06	0.00315	TGTTTTCTGTTTTTTTTTTT	2	FOXP1
chr18:68085139-68085494	chr18:68085342-68085361	GH18J068085	FOXP1_1	FOXP1_transfac_M00987	+	-1.46535	1.66e-05	0.00626	TTAGTTGTTTTCTGTTTTTT	2	FOXP1
chr18:68085139-68085494	chr18:68085337-68085356	GH18J068085	FOXP1_1	FOXP1_transfac_M00987	+	-6.51485	5.36e-05	0.011	TTAGTTTAGTTGTTTTCTGT	2	FOXP1
chr18:68085139-68085494	chr18:68085356-68085363	GH18J068085	ZNF384_1	ZNF384	-	13.5248	3.23e-05	0.00299	AAAAAAAA	2	ZNF384
chr18:68085139-68085494	chr18:68085357-68085364	GH18J068085	ZNF384_1	ZNF384	-	13.5248	3.23e-05	0.00299	AAAAAAAA	2	ZNF384
chr18:68085139-68085494	chr18:68085358-68085365	GH18J068085	ZNF384_1	ZNF384	-	13.5248	3.23e-05	0.00299	AAAAAAAA	2	ZNF384
chr18:68085139-68085494	chr18:68085359-68085366	GH18J068085	ZNF384_1	ZNF384	-	13.5248	3.23e-05	0.00299	AAAAAAAA	2	ZNF384
chr18:68085139-68085494	chr18:68085360-68085367	GH18J068085	ZNF384_1	ZNF384	-	13.5248	3.23e-05	0.00299	AAAAAAAA	2	ZNF384
chr18:68085139-68085494	chr18:68085361-68085368	GH18J068085	ZNF384_1	ZNF384	-	13.5248	3.23e-05	0.00299	AAAAAAAA	2	ZNF384
chr18:68085139-68085494	chr18:68085355-68085362	GH18J068085	ZNF384_1	ZNF384	-	11.5644	5.88e-05	0.00524	AAAAAAAC	2	ZNF384
chr18:68085139-68085494	chr18:68085357-68085371	GH18J068085	ZNF35_1	Zfp105_bulyk_sc09-primary	-	12.0272	1.79e-05	0.0053	ATTAAAAAAAAAAAA	2	ZFP105
chr18:68085139-68085494	chr18:68085353-68085367	GH18J068085	ZNF35_1	Zfp105_bulyk_sc09-primary	-	11.449	3.32e-05	0.00673	AAAAAAAAAAAACAG	2	ZFP105
chr18:68085139-68085494	chr18:68085354-68085368	GH18J068085	ZNF35_1	Zfp105_bulyk_sc09-primary	-	10.8367	5.99e-05	0.00882	AAAAAAAAAAAAACA	2	ZFP105
chr18:68085139-68085494	chr18:68085356-68085370	GH18J068085	ZNF35_1	Zfp105_bulyk_sc09-primary	-	10.6531	7.08e-05	0.00939	TTAAAAAAAAAAAAA	2	ZFP105
chr18:68565078-68565481	chr18:68565421-68565428	GH18J068564	FEZF2_1	FEZF2	+	12.5051	2.2e-05	0.0287	CTCAGCCT	2	FEZF2
chr18:68565078-68565481	chr18:68565347-68565354	GH18J068564	FEZF2_1	FEZF2	+	12.0404	4.39e-05	0.0287	CCCAGGCT	2	FEZF2
chr18:68565078-68565481	chr18:68565304-68565323	GH18J068564	FOXP1_1	FOXP1_transfac_M00987	+	-2.84158	2.19e-05	0.00626	TTCTTTTTTTTTTTTCTTTT	2	FOXP1
chr18:68565078-68565481	chr18:68565298-68565317	GH18J068564	FOXP1_1	FOXP1_transfac_M00987	+	-3.45545	2.52e-05	0.00626	GTTTTTTTCTTTTTTTTTTT	2	FOXP1
chr18:68565078-68565481	chr18:68565299-68565318	GH18J068564	FOXP1_1	FOXP1_transfac_M00987	+	-3.47525	2.54e-05	0.00626	TTTTTTTCTTTTTTTTTTTT	2	FOXP1
chr18:68565078-68565481	chr18:68565300-68565319	GH18J068564	FOXP1_1	FOXP1_transfac_M00987	+	-6.88119	5.81e-05	0.0115	TTTTTTCTTTTTTTTTTTTC	2	FOXP1
chr18:68565078-68565481	chr18:68565417-68565427	GH18J068564	MAF_known2	MAF_2	-	12.86	9.88e-06	0.0287	GGCTGAGGCAG	2	MAF
chr18:68565078-68565481	chr18:68565307-68565314	GH18J068564	ZNF384_1	ZNF384	-	13.5248	3.23e-05	0.00299	AAAAAAAA	2	ZNF384
chr18:68565078-68565481	chr18:68565308-68565315	GH18J068564	ZNF384_1	ZNF384	-	13.5248	3.23e-05	0.00299	AAAAAAAA	2	ZNF384
chr18:68565078-68565481	chr18:68565309-68565316	GH18J068564	ZNF384_1	ZNF384	-	13.5248	3.23e-05	0.00299	AAAAAAAA	2	ZNF384
chr18:68565078-68565481	chr18:68565310-68565317	GH18J068564	ZNF384_1	ZNF384	-	13.5248	3.23e-05	0.00299	AAAAAAAA	2	ZNF384
chr18:68565078-68565481	chr18:68565311-68565318	GH18J068564	ZNF384_1	ZNF384	-	13.5248	3.23e-05	0.00299	AAAAAAAA	2	ZNF384
chr18:68565078-68565481	chr18:68565298-68565305	GH18J068564	ZNF384_1	ZNF384	-	11.5644	5.88e-05	0.00524	AAAAAAAC	2	ZNF384
chr18:68565078-68565481	chr18:68565438-68565448	GH18J068564	PITX2_1	Pitx2_transfac_M00482	-	13.3571	1.45e-05	0.0291	TGTAGTCCCAG	2	PITX2
chr18:68565078-68565481	chr18:68565418-68565428	GH18J068564	TFAP2_known19	TFAP2C_8	+	12.6327	1.94e-05	0.0461	TGCCTCAGCCT	2	TFAP2C
chr18:68565078-68565481	chr18:68565427-68565443	GH18J068564	TOPORS_1	LUN-1_transfac_M00480	-	1.52041	3.75e-06	0.0228	TCCCAGCTACTCCGGAG	2	LUN-1
chr18:68565078-68565481	chr18:68565304-68565318	GH18J068564	ZNF35_1	Zfp105_bulyk_sc09-primary	-	12.4422	1.1e-05	0.0053	AAAAAAAAAAAAGAA	2	ZFP105
chr18:68565078-68565481	chr18:68565306-68565320	GH18J068564	ZNF35_1	Zfp105_bulyk_sc09-primary	-	11.5034	3.15e-05	0.00656	AGAAAAAAAAAAAAG	2	ZFP105
chr18:68565078-68565481	chr18:68565307-68565321	GH18J068564	ZNF35_1	Zfp105_bulyk_sc09-primary	-	10.4422	8.55e-05	0.0107	AAGAAAAAAAAAAAA	2	ZFP105
chr18:7250092-7250616	chr18:7250465-7250472	GH18J007248	FEZF2_1	FEZF2	-	12.2626	3.4e-05	0.0283	TCCAGCCT	3	FEZF2
chr18:7250092-7250616	chr18:7250462-7250469	GH18J007248	FEZF2_1	FEZF2	+	12.0404	4.39e-05	0.0283	CCCAGGCT	3	FEZF2
chr18:7250092-7250616	chr18:7250414-7250433	GH18J007248	FOXP1_1	FOXP1_transfac_M00987	+	6.0396	2.04e-06	0.00101	TTCTTTTTTTTTTTTTTTTT	3	FOXP1
chr18:7250092-7250616	chr18:7250417-7250436	GH18J007248	FOXP1_1	FOXP1_transfac_M00987	+	6.0396	2.04e-06	0.00101	TTTTTTTTTTTTTTTTTTTT	3	FOXP1
chr18:7250092-7250616	chr18:7250418-7250437	GH18J007248	FOXP1_1	FOXP1_transfac_M00987	+	6.0396	2.04e-06	0.00101	TTTTTTTTTTTTTTTTTTTT	3	FOXP1
chr18:7250092-7250616	chr18:7250419-7250438	GH18J007248	FOXP1_1	FOXP1_transfac_M00987	+	6.0396	2.04e-06	0.00101	TTTTTTTTTTTTTTTTTTTT	3	FOXP1
chr18:7250092-7250616	chr18:7250420-7250439	GH18J007248	FOXP1_1	FOXP1_transfac_M00987	+	6.0396	2.04e-06	0.00101	TTTTTTTTTTTTTTTTTTTT	3	FOXP1
chr18:7250092-7250616	chr18:7250416-7250435	GH18J007248	FOXP1_1	FOXP1_transfac_M00987	+	-3.45545	2.52e-05	0.00537	CTTTTTTTTTTTTTTTTTTT	3	FOXP1
chr18:7250092-7250616	chr18:7250415-7250434	GH18J007248	FOXP1_1	FOXP1_transfac_M00987	+	-3.47525	2.54e-05	0.00537	TCTTTTTTTTTTTTTTTTTT	3	FOXP1
chr18:7250092-7250616	chr18:7250421-7250440	GH18J007248	FOXP1_1	FOXP1_transfac_M00987	+	-3.47525	2.54e-05	0.00537	TTTTTTTTTTTTTTTTTTTG	3	FOXP1
chr18:7250092-7250616	chr18:7250405-7250424	GH18J007248	FOXP1_1	FOXP1_transfac_M00987	+	-6.10891	4.9e-05	0.00921	TGAGATGTGTTCTTTTTTTT	3	FOXP1
chr18:7250092-7250616	chr18:7250422-7250441	GH18J007248	FOXP1_1	FOXP1_transfac_M00987	+	-7.78218	7.21e-05	0.0118	TTTTTTTTTTTTTTTTTTGA	3	FOXP1
chr18:7250092-7250616	chr18:7250417-7250424	GH18J007248	ZNF384_1	ZNF384	-	13.5248	3.23e-05	0.0026	AAAAAAAA	3	ZNF384
chr18:7250092-7250616	chr18:7250418-7250425	GH18J007248	ZNF384_1	ZNF384	-	13.5248	3.23e-05	0.0026	AAAAAAAA	3	ZNF384
chr18:7250092-7250616	chr18:7250419-7250426	GH18J007248	ZNF384_1	ZNF384	-	13.5248	3.23e-05	0.0026	AAAAAAAA	3	ZNF384
chr18:7250092-7250616	chr18:7250420-7250427	GH18J007248	ZNF384_1	ZNF384	-	13.5248	3.23e-05	0.0026	AAAAAAAA	3	ZNF384
chr18:7250092-7250616	chr18:7250421-7250428	GH18J007248	ZNF384_1	ZNF384	-	13.5248	3.23e-05	0.0026	AAAAAAAA	3	ZNF384
chr18:7250092-7250616	chr18:7250422-7250429	GH18J007248	ZNF384_1	ZNF384	-	13.5248	3.23e-05	0.0026	AAAAAAAA	3	ZNF384
chr18:7250092-7250616	chr18:7250423-7250430	GH18J007248	ZNF384_1	ZNF384	-	13.5248	3.23e-05	0.0026	AAAAAAAA	3	ZNF384
chr18:7250092-7250616	chr18:7250424-7250431	GH18J007248	ZNF384_1	ZNF384	-	13.5248	3.23e-05	0.0026	AAAAAAAA	3	ZNF384
chr18:7250092-7250616	chr18:7250425-7250432	GH18J007248	ZNF384_1	ZNF384	-	13.5248	3.23e-05	0.0026	AAAAAAAA	3	ZNF384
chr18:7250092-7250616	chr18:7250426-7250433	GH18J007248	ZNF384_1	ZNF384	-	13.5248	3.23e-05	0.0026	AAAAAAAA	3	ZNF384
chr18:7250092-7250616	chr18:7250427-7250434	GH18J007248	ZNF384_1	ZNF384	-	13.5248	3.23e-05	0.0026	AAAAAAAA	3	ZNF384
chr18:7250092-7250616	chr18:7250428-7250435	GH18J007248	ZNF384_1	ZNF384	-	13.5248	3.23e-05	0.0026	AAAAAAAA	3	ZNF384
chr18:7250092-7250616	chr18:7250429-7250436	GH18J007248	ZNF384_1	ZNF384	-	13.5248	3.23e-05	0.0026	AAAAAAAA	3	ZNF384
chr18:7250092-7250616	chr18:7250430-7250437	GH18J007248	ZNF384_1	ZNF384	-	13.5248	3.23e-05	0.0026	AAAAAAAA	3	ZNF384
chr18:7250092-7250616	chr18:7250431-7250438	GH18J007248	ZNF384_1	ZNF384	-	13.5248	3.23e-05	0.0026	AAAAAAAA	3	ZNF384
chr18:7250092-7250616	chr18:7250432-7250439	GH18J007248	ZNF384_1	ZNF384	-	13.5248	3.23e-05	0.0026	AAAAAAAA	3	ZNF384
chr18:7250092-7250616	chr18:7250553-7250563	GH18J007248	PITX2_1	Pitx2_transfac_M00482	-	13.3571	1.45e-05	0.027	TGTAGTCCCAG	3	PITX2
chr18:7250092-7250616	chr18:7250542-7250558	GH18J007248	TOPORS_1	LUN-1_transfac_M00480	-	0.265306	5.61e-06	0.0202	TCCCAGCTACTCAGGAG	3	LUN-1
chr18:7250092-7250616	chr18:7250469-7250485	GH18J007248	ZBTB3_1	Zbtb3_bulyk_sc09-primary	-	15.8073	1.83e-06	0.0255	GGCGCCACTGCACTCCA	3	ZBTB3
chr18:7250092-7250616	chr18:7250414-7250428	GH18J007248	ZNF35_1	Zfp105_bulyk_sc09-primary	-	12.4422	1.1e-05	0.00355	AAAAAAAAAAAAGAA	3	ZFP105
chr18:7250092-7250616	chr18:7250416-7250430	GH18J007248	ZNF35_1	Zfp105_bulyk_sc09-primary	-	12.1361	1.58e-05	0.00355	AAAAAAAAAAAAAAG	3	ZFP105
chr18:7250092-7250616	chr18:7250428-7250442	GH18J007248	ZNF35_1	Zfp105_bulyk_sc09-primary	-	11.8095	2.28e-05	0.00355	CTCAAAAAAAAAAAA	3	ZFP105
chr18:7250092-7250616	chr18:7250417-7250431	GH18J007248	ZNF35_1	Zfp105_bulyk_sc09-primary	-	11.7891	2.33e-05	0.00355	AAAAAAAAAAAAAAA	3	ZFP105
chr18:7250092-7250616	chr18:7250418-7250432	GH18J007248	ZNF35_1	Zfp105_bulyk_sc09-primary	-	11.7891	2.33e-05	0.00355	AAAAAAAAAAAAAAA	3	ZFP105
chr18:7250092-7250616	chr18:7250419-7250433	GH18J007248	ZNF35_1	Zfp105_bulyk_sc09-primary	-	11.7891	2.33e-05	0.00355	AAAAAAAAAAAAAAA	3	ZFP105
chr18:7250092-7250616	chr18:7250420-7250434	GH18J007248	ZNF35_1	Zfp105_bulyk_sc09-primary	-	11.7891	2.33e-05	0.00355	AAAAAAAAAAAAAAA	3	ZFP105
chr18:7250092-7250616	chr18:7250421-7250435	GH18J007248	ZNF35_1	Zfp105_bulyk_sc09-primary	-	11.7891	2.33e-05	0.00355	AAAAAAAAAAAAAAA	3	ZFP105
chr18:7250092-7250616	chr18:7250422-7250436	GH18J007248	ZNF35_1	Zfp105_bulyk_sc09-primary	-	11.7891	2.33e-05	0.00355	AAAAAAAAAAAAAAA	3	ZFP105
chr18:7250092-7250616	chr18:7250423-7250437	GH18J007248	ZNF35_1	Zfp105_bulyk_sc09-primary	-	11.7891	2.33e-05	0.00355	AAAAAAAAAAAAAAA	3	ZFP105
chr18:7250092-7250616	chr18:7250424-7250438	GH18J007248	ZNF35_1	Zfp105_bulyk_sc09-primary	-	11.7891	2.33e-05	0.00355	AAAAAAAAAAAAAAA	3	ZFP105
chr18:7250092-7250616	chr18:7250425-7250439	GH18J007248	ZNF35_1	Zfp105_bulyk_sc09-primary	-	11.7891	2.33e-05	0.00355	AAAAAAAAAAAAAAA	3	ZFP105
chr18:7250092-7250616	chr18:7250426-7250440	GH18J007248	ZNF35_1	Zfp105_bulyk_sc09-primary	-	11.0884	4.74e-05	0.00558	CAAAAAAAAAAAAAA	3	ZFP105
chr18:7250092-7250616	chr18:7250415-7250429	GH18J007248	ZNF35_1	Zfp105_bulyk_sc09-primary	-	10.7959	6.23e-05	0.00667	AAAAAAAAAAAAAGA	3	ZFP105
chr18:74289599-74289934	chr18:74289672-74289679	GH18J074288,GH18J074289	FEZF2_1	FEZF2	-	12.5051	2.2e-05	0.0287	CTCAGCCT	2	FEZF2
chr18:74289599-74289934	chr18:74289743-74289750	GH18J074288,GH18J074289	FEZF2_1	FEZF2	+	12.2626	3.4e-05	0.0287	TCCAGCCT	2	FEZF2
chr18:74289599-74289934	chr18:74289746-74289753	GH18J074288,GH18J074289	FEZF2_1	FEZF2	-	12.0404	4.39e-05	0.0287	CCCAGGCT	2	FEZF2
chr18:74289599-74289934	chr18:74289777-74289796	GH18J074288,GH18J074289	FOXP1_1	FOXP1_transfac_M00987	-	6.0396	2.04e-06	0.00134	TTTTTTTTTTTTTTTTTTTT	2	FOXP1
chr18:74289599-74289934	chr18:74289778-74289797	GH18J074288,GH18J074289	FOXP1_1	FOXP1_transfac_M00987	-	6.0396	2.04e-06	0.00134	TTTTTTTTTTTTTTTTTTTT	2	FOXP1
chr18:74289599-74289934	chr18:74289781-74289800	GH18J074288,GH18J074289	FOXP1_1	FOXP1_transfac_M00987	-	6.0396	2.04e-06	0.00134	CTATTTTTTTTTTTTTTTTT	2	FOXP1
chr18:74289599-74289934	chr18:74289779-74289798	GH18J074288,GH18J074289	FOXP1_1	FOXP1_transfac_M00987	-	-0.049505	1.2e-05	0.00496	ATTTTTTTTTTTTTTTTTTT	2	FOXP1
chr18:74289599-74289934	chr18:74289776-74289795	GH18J074288,GH18J074289	FOXP1_1	FOXP1_transfac_M00987	-	-3.47525	2.54e-05	0.00626	TTTTTTTTTTTTTTTTTTTG	2	FOXP1
chr18:74289599-74289934	chr18:74289780-74289799	GH18J074288,GH18J074289	FOXP1_1	FOXP1_transfac_M00987	-	-3.47525	2.54e-05	0.00626	TATTTTTTTTTTTTTTTTTT	2	FOXP1
chr18:74289599-74289934	chr18:74289775-74289794	GH18J074288,GH18J074289	FOXP1_1	FOXP1_transfac_M00987	-	-7.78218	7.21e-05	0.013	TTTTTTTTTTTTTTTTTTGA	2	FOXP1
chr18:74289599-74289934	chr18:74289673-74289683	GH18J074288,GH18J074289	MAF_known2	MAF_2	+	12.86	9.88e-06	0.0287	GGCTGAGGCAG	2	MAF
chr18:74289599-74289934	chr18:74289777-74289784	GH18J074288,GH18J074289	ZNF384_1	ZNF384	+	13.5248	3.23e-05	0.00299	AAAAAAAA	2	ZNF384
chr18:74289599-74289934	chr18:74289778-74289785	GH18J074288,GH18J074289	ZNF384_1	ZNF384	+	13.5248	3.23e-05	0.00299	AAAAAAAA	2	ZNF384
chr18:74289599-74289934	chr18:74289779-74289786	GH18J074288,GH18J074289	ZNF384_1	ZNF384	+	13.5248	3.23e-05	0.00299	AAAAAAAA	2	ZNF384
chr18:74289599-74289934	chr18:74289780-74289787	GH18J074288,GH18J074289	ZNF384_1	ZNF384	+	13.5248	3.23e-05	0.00299	AAAAAAAA	2	ZNF384
chr18:74289599-74289934	chr18:74289781-74289788	GH18J074288,GH18J074289	ZNF384_1	ZNF384	+	13.5248	3.23e-05	0.00299	AAAAAAAA	2	ZNF384
chr18:74289599-74289934	chr18:74289782-74289789	GH18J074288,GH18J074289	ZNF384_1	ZNF384	+	13.5248	3.23e-05	0.00299	AAAAAAAA	2	ZNF384
chr18:74289599-74289934	chr18:74289783-74289790	GH18J074288,GH18J074289	ZNF384_1	ZNF384	+	13.5248	3.23e-05	0.00299	AAAAAAAA	2	ZNF384
chr18:74289599-74289934	chr18:74289784-74289791	GH18J074288,GH18J074289	ZNF384_1	ZNF384	+	13.5248	3.23e-05	0.00299	AAAAAAAA	2	ZNF384
chr18:74289599-74289934	chr18:74289785-74289792	GH18J074288,GH18J074289	ZNF384_1	ZNF384	+	13.5248	3.23e-05	0.00299	AAAAAAAA	2	ZNF384
chr18:74289599-74289934	chr18:74289786-74289793	GH18J074288,GH18J074289	ZNF384_1	ZNF384	+	13.5248	3.23e-05	0.00299	AAAAAAAA	2	ZNF384
chr18:74289599-74289934	chr18:74289787-74289794	GH18J074288,GH18J074289	ZNF384_1	ZNF384	+	13.5248	3.23e-05	0.00299	AAAAAAAA	2	ZNF384
chr18:74289599-74289934	chr18:74289788-74289795	GH18J074288,GH18J074289	ZNF384_1	ZNF384	+	13.5248	3.23e-05	0.00299	AAAAAAAA	2	ZNF384
chr18:74289599-74289934	chr18:74289789-74289796	GH18J074288,GH18J074289	ZNF384_1	ZNF384	+	13.5248	3.23e-05	0.00299	AAAAAAAA	2	ZNF384
chr18:74289599-74289934	chr18:74289790-74289797	GH18J074288,GH18J074289	ZNF384_1	ZNF384	+	13.5248	3.23e-05	0.00299	AAAAAAAA	2	ZNF384
chr18:74289599-74289934	chr18:74289791-74289798	GH18J074288,GH18J074289	ZNF384_1	ZNF384	+	11.495	9.11e-05	0.0077	AAAAAAAT	2	ZNF384
chr18:74289599-74289934	chr18:74289652-74289662	GH18J074288,GH18J074289	PITX2_1	Pitx2_transfac_M00482	+	16.0612	5.53e-07	0.00192	TGTAATCCCAG	2	PITX2
chr18:74289599-74289934	chr18:74289672-74289682	GH18J074288,GH18J074289	TFAP2_known19	TFAP2C_8	-	12.6327	1.94e-05	0.0461	TGCCTCAGCCT	2	TFAP2C
chr18:74289599-74289934	chr18:74289657-74289673	GH18J074288,GH18J074289	TOPORS_1	LUN-1_transfac_M00480	+	4.80612	1.64e-06	0.0143	TCCCAGCTACTTGGGAG	2	LUN-1
chr18:74289599-74289934	chr18:74289786-74289800	GH18J074288,GH18J074289	ZNF35_1	Zfp105_bulyk_sc09-primary	+	12.4626	1.08e-05	0.0053	AAAAAAAAAAAATAG	2	ZFP105
chr18:74289599-74289934	chr18:74289774-74289788	GH18J074288,GH18J074289	ZNF35_1	Zfp105_bulyk_sc09-primary	+	11.8095	2.28e-05	0.0053	CTCAAAAAAAAAAAA	2	ZFP105
chr18:74289599-74289934	chr18:74289777-74289791	GH18J074288,GH18J074289	ZNF35_1	Zfp105_bulyk_sc09-primary	+	11.7891	2.33e-05	0.0053	AAAAAAAAAAAAAAA	2	ZFP105
chr18:74289599-74289934	chr18:74289778-74289792	GH18J074288,GH18J074289	ZNF35_1	Zfp105_bulyk_sc09-primary	+	11.7891	2.33e-05	0.0053	AAAAAAAAAAAAAAA	2	ZFP105
chr18:74289599-74289934	chr18:74289779-74289793	GH18J074288,GH18J074289	ZNF35_1	Zfp105_bulyk_sc09-primary	+	11.7891	2.33e-05	0.0053	AAAAAAAAAAAAAAA	2	ZFP105
chr18:74289599-74289934	chr18:74289780-74289794	GH18J074288,GH18J074289	ZNF35_1	Zfp105_bulyk_sc09-primary	+	11.7891	2.33e-05	0.0053	AAAAAAAAAAAAAAA	2	ZFP105
chr18:74289599-74289934	chr18:74289781-74289795	GH18J074288,GH18J074289	ZNF35_1	Zfp105_bulyk_sc09-primary	+	11.7891	2.33e-05	0.0053	AAAAAAAAAAAAAAA	2	ZFP105
chr18:74289599-74289934	chr18:74289782-74289796	GH18J074288,GH18J074289	ZNF35_1	Zfp105_bulyk_sc09-primary	+	11.7891	2.33e-05	0.0053	AAAAAAAAAAAAAAA	2	ZFP105
chr18:74289599-74289934	chr18:74289783-74289797	GH18J074288,GH18J074289	ZNF35_1	Zfp105_bulyk_sc09-primary	+	11.7891	2.33e-05	0.0053	AAAAAAAAAAAAAAA	2	ZFP105
chr18:74289599-74289934	chr18:74289776-74289790	GH18J074288,GH18J074289	ZNF35_1	Zfp105_bulyk_sc09-primary	+	11.0884	4.74e-05	0.00752	CAAAAAAAAAAAAAA	2	ZFP105
chr18:74289599-74289934	chr18:74289784-74289798	GH18J074288,GH18J074289	ZNF35_1	Zfp105_bulyk_sc09-primary	+	11.0816	4.77e-05	0.00752	AAAAAAAAAAAAAAT	2	ZFP105
chr18:74289599-74289934	chr18:74289785-74289799	GH18J074288,GH18J074289	ZNF35_1	Zfp105_bulyk_sc09-primary	+	10.7687	6.38e-05	0.00888	AAAAAAAAAAAAATA	2	ZFP105
chr18:74950783-74951168	chr18:74951000-74951007	GH18J074950	ZNF384_1	ZNF384	-	13.5248	3.23e-05	0.00299	AAAAAAAA	2	ZNF384
chr18:74950783-74951168	chr18:74951001-74951008	GH18J074950	ZNF384_1	ZNF384	-	13.5248	3.23e-05	0.00299	AAAAAAAA	2	ZNF384
chr18:74950783-74951168	chr18:74951010-74951024	GH18J074950	ZNF35_1	Zfp105_bulyk_sc09-primary	-	10.8844	5.74e-05	0.00867	CAGAATCAACAAAAG	2	ZFP105
chr18:7683027-7683337	chr18:7683220-7683233	GH18J007683	CEBPB_known2	CEBPB_2	-	13.5248	3.04e-06	0.0489	TGATTGCACCACTG	2	CEBPB
chr18:7683027-7683337	chr18:7683268-7683285	GH18J007683	EWSR1::FLI1_1	EWSR1-FLI1_jaspar_MA0149.1	-	-1.73469	1.25e-05	0.0408	AGGAGGGAGGATGGATGG	2	EWSR1-FLI1
chr18:7683027-7683337	chr18:7683284-7683291	GH18J007683	FEZF2_1	FEZF2	+	12.5051	2.2e-05	0.0287	CTCAGCCT	2	FEZF2
chr18:7683027-7683337	chr18:7683164-7683183	GH18J007683	FOXP1_1	FOXP1_transfac_M00987	+	6.0396	2.04e-06	0.00134	TTTTTTTTTTTTTTTTTTTT	2	FOXP1
chr18:7683027-7683337	chr18:7683163-7683182	GH18J007683	FOXP1_1	FOXP1_transfac_M00987	+	-0.049505	1.2e-05	0.00496	ATTTTTTTTTTTTTTTTTTT	2	FOXP1
chr18:7683027-7683337	chr18:7683161-7683180	GH18J007683	FOXP1_1	FOXP1_transfac_M00987	+	-3.47525	2.54e-05	0.00626	CCATTTTTTTTTTTTTTTTT	2	FOXP1
chr18:7683027-7683337	chr18:7683165-7683184	GH18J007683	FOXP1_1	FOXP1_transfac_M00987	+	-3.47525	2.54e-05	0.00626	TTTTTTTTTTTTTTTTTTTG	2	FOXP1
chr18:7683027-7683337	chr18:7683166-7683185	GH18J007683	FOXP1_1	FOXP1_transfac_M00987	+	-7.78218	7.21e-05	0.013	TTTTTTTTTTTTTTTTTTGA	2	FOXP1
chr18:7683027-7683337	chr18:7683164-7683171	GH18J007683	ZNF384_1	ZNF384	-	13.5248	3.23e-05	0.00299	AAAAAAAA	2	ZNF384
chr18:7683027-7683337	chr18:7683165-7683172	GH18J007683	ZNF384_1	ZNF384	-	13.5248	3.23e-05	0.00299	AAAAAAAA	2	ZNF384
chr18:7683027-7683337	chr18:7683166-7683173	GH18J007683	ZNF384_1	ZNF384	-	13.5248	3.23e-05	0.00299	AAAAAAAA	2	ZNF384
chr18:7683027-7683337	chr18:7683167-7683174	GH18J007683	ZNF384_1	ZNF384	-	13.5248	3.23e-05	0.00299	AAAAAAAA	2	ZNF384
chr18:7683027-7683337	chr18:7683168-7683175	GH18J007683	ZNF384_1	ZNF384	-	13.5248	3.23e-05	0.00299	AAAAAAAA	2	ZNF384
chr18:7683027-7683337	chr18:7683169-7683176	GH18J007683	ZNF384_1	ZNF384	-	13.5248	3.23e-05	0.00299	AAAAAAAA	2	ZNF384
chr18:7683027-7683337	chr18:7683170-7683177	GH18J007683	ZNF384_1	ZNF384	-	13.5248	3.23e-05	0.00299	AAAAAAAA	2	ZNF384
chr18:7683027-7683337	chr18:7683171-7683178	GH18J007683	ZNF384_1	ZNF384	-	13.5248	3.23e-05	0.00299	AAAAAAAA	2	ZNF384
chr18:7683027-7683337	chr18:7683172-7683179	GH18J007683	ZNF384_1	ZNF384	-	13.5248	3.23e-05	0.00299	AAAAAAAA	2	ZNF384
chr18:7683027-7683337	chr18:7683173-7683180	GH18J007683	ZNF384_1	ZNF384	-	13.5248	3.23e-05	0.00299	AAAAAAAA	2	ZNF384
chr18:7683027-7683337	chr18:7683174-7683181	GH18J007683	ZNF384_1	ZNF384	-	13.5248	3.23e-05	0.00299	AAAAAAAA	2	ZNF384
chr18:7683027-7683337	chr18:7683175-7683182	GH18J007683	ZNF384_1	ZNF384	-	13.5248	3.23e-05	0.00299	AAAAAAAA	2	ZNF384
chr18:7683027-7683337	chr18:7683176-7683183	GH18J007683	ZNF384_1	ZNF384	-	13.5248	3.23e-05	0.00299	AAAAAAAA	2	ZNF384
chr18:7683027-7683337	chr18:7683163-7683170	GH18J007683	ZNF384_1	ZNF384	-	11.495	9.11e-05	0.0077	AAAAAAAT	2	ZNF384
chr18:7683027-7683337	chr18:7683172-7683186	GH18J007683	ZNF35_1	Zfp105_bulyk_sc09-primary	-	11.8095	2.28e-05	0.0053	CTCAAAAAAAAAAAA	2	ZFP105
chr18:7683027-7683337	chr18:7683164-7683178	GH18J007683	ZNF35_1	Zfp105_bulyk_sc09-primary	-	11.7891	2.33e-05	0.0053	AAAAAAAAAAAAAAA	2	ZFP105
chr18:7683027-7683337	chr18:7683165-7683179	GH18J007683	ZNF35_1	Zfp105_bulyk_sc09-primary	-	11.7891	2.33e-05	0.0053	AAAAAAAAAAAAAAA	2	ZFP105
chr18:7683027-7683337	chr18:7683166-7683180	GH18J007683	ZNF35_1	Zfp105_bulyk_sc09-primary	-	11.7891	2.33e-05	0.0053	AAAAAAAAAAAAAAA	2	ZFP105
chr18:7683027-7683337	chr18:7683167-7683181	GH18J007683	ZNF35_1	Zfp105_bulyk_sc09-primary	-	11.7891	2.33e-05	0.0053	AAAAAAAAAAAAAAA	2	ZFP105
chr18:7683027-7683337	chr18:7683168-7683182	GH18J007683	ZNF35_1	Zfp105_bulyk_sc09-primary	-	11.7891	2.33e-05	0.0053	AAAAAAAAAAAAAAA	2	ZFP105
chr18:7683027-7683337	chr18:7683169-7683183	GH18J007683	ZNF35_1	Zfp105_bulyk_sc09-primary	-	11.7891	2.33e-05	0.0053	AAAAAAAAAAAAAAA	2	ZFP105
chr18:7683027-7683337	chr18:7683161-7683175	GH18J007683	ZNF35_1	Zfp105_bulyk_sc09-primary	-	11.4694	3.25e-05	0.00668	AAAAAAAAAAAATGG	2	ZFP105
chr18:7683027-7683337	chr18:7683162-7683176	GH18J007683	ZNF35_1	Zfp105_bulyk_sc09-primary	-	11.1156	4.62e-05	0.00752	AAAAAAAAAAAAATG	2	ZFP105
chr18:7683027-7683337	chr18:7683170-7683184	GH18J007683	ZNF35_1	Zfp105_bulyk_sc09-primary	-	11.0884	4.74e-05	0.00752	CAAAAAAAAAAAAAA	2	ZFP105
chr18:7683027-7683337	chr18:7683163-7683177	GH18J007683	ZNF35_1	Zfp105_bulyk_sc09-primary	-	11.0816	4.77e-05	0.00752	AAAAAAAAAAAAAAT	2	ZFP105
chr18:78722734-78723088	chr18:78722949-78722961	GH18J078720	FOXC1_3	FOXC1_jolma_DBD_M402	-	14.6139	5.36e-06	0.0328	AAACAAATAAATA	2	FOXC1
chr18:78722734-78723088	chr18:78722945-78722957	GH18J078720	FOXC1_3	FOXC1_jolma_DBD_M402	-	13.1584	1.47e-05	0.0454	AAATAAATAAATT	2	FOXC1
chr18:78722734-78723088	chr18:78722969-78722981	GH18J078720	FOXJ3_8	Foxj3_jolma_DBD_M446	-	17.64	7.13e-07	0.0241	AAAAACAAAAACA	2	FOXJ3
chr18:78722734-78723088	chr18:78722952-78722971	GH18J078720	FOXP1_1	FOXP1_transfac_M00987	+	5.80198	2.17e-06	0.00141	TTATTTGTTTGTTCGTTTGT	2	FOXP1
chr18:78722734-78723088	chr18:78722948-78722967	GH18J078720	FOXP1_1	FOXP1_transfac_M00987	+	-0.772277	1.44e-05	0.0057	TTATTTATTTGTTTGTTCGT	2	FOXP1
chr18:78722734-78723088	chr18:78722964-78722983	GH18J078720	FOXP1_1	FOXP1_transfac_M00987	+	-3.06931	2.3e-05	0.00626	TCGTTTGTTTTTGTTTTTAA	2	FOXP1
chr18:78722734-78723088	chr18:78722812-78722831	GH18J078720	FOXP1_1	FOXP1_transfac_M00987	-	-3.23762	2.39e-05	0.00626	TGATTTTTTTTTTTTTGTAC	2	FOXP1
chr18:78722734-78723088	chr18:78722928-78722947	GH18J078720	FOXP1_1	FOXP1_transfac_M00987	+	-3.25743	2.4e-05	0.00626	TTTTTTTTTTTTTCTTTAAT	2	FOXP1
chr18:78722734-78723088	chr18:78722960-78722979	GH18J078720	FOXP1_1	FOXP1_transfac_M00987	+	-4.13861	3e-05	0.00693	TTGTTCGTTTGTTTTTGTTT	2	FOXP1
chr18:78722734-78723088	chr18:78722944-78722963	GH18J078720	FOXP1_1	FOXP1_transfac_M00987	+	-4.45545	3.26e-05	0.00731	TAATTTATTTATTTGTTTGT	2	FOXP1
chr18:78722734-78723088	chr18:78722956-78722975	GH18J078720	FOXP1_1	FOXP1_transfac_M00987	+	-4.52475	3.33e-05	0.0074	TTGTTTGTTCGTTTGTTTTT	2	FOXP1
chr18:78722734-78723088	chr18:78722968-78722987	GH18J078720	FOXP1_1	FOXP1_transfac_M00987	+	-5.09901	3.85e-05	0.00836	TTGTTTTTGTTTTTAAATTC	2	FOXP1
chr18:78722734-78723088	chr18:78722816-78722823	GH18J078720	ZNF384_1	ZNF384	+	13.5248	3.23e-05	0.00299	AAAAAAAA	2	ZNF384
chr18:78722734-78723088	chr18:78722817-78722824	GH18J078720	ZNF384_1	ZNF384	+	13.5248	3.23e-05	0.00299	AAAAAAAA	2	ZNF384
chr18:78722734-78723088	chr18:78722818-78722825	GH18J078720	ZNF384_1	ZNF384	+	13.5248	3.23e-05	0.00299	AAAAAAAA	2	ZNF384
chr18:78722734-78723088	chr18:78722819-78722826	GH18J078720	ZNF384_1	ZNF384	+	13.5248	3.23e-05	0.00299	AAAAAAAA	2	ZNF384
chr18:78722734-78723088	chr18:78722820-78722827	GH18J078720	ZNF384_1	ZNF384	+	13.5248	3.23e-05	0.00299	AAAAAAAA	2	ZNF384
chr18:78722734-78723088	chr18:78722821-78722828	GH18J078720	ZNF384_1	ZNF384	+	13.5248	3.23e-05	0.00299	AAAAAAAA	2	ZNF384
chr18:78722734-78723088	chr18:78722928-78722935	GH18J078720	ZNF384_1	ZNF384	-	13.5248	3.23e-05	0.00299	AAAAAAAA	2	ZNF384
chr18:78722734-78723088	chr18:78722929-78722936	GH18J078720	ZNF384_1	ZNF384	-	13.5248	3.23e-05	0.00299	AAAAAAAA	2	ZNF384
chr18:78722734-78723088	chr18:78722930-78722937	GH18J078720	ZNF384_1	ZNF384	-	13.5248	3.23e-05	0.00299	AAAAAAAA	2	ZNF384
chr18:78722734-78723088	chr18:78722931-78722938	GH18J078720	ZNF384_1	ZNF384	-	13.5248	3.23e-05	0.00299	AAAAAAAA	2	ZNF384
chr18:78722734-78723088	chr18:78722932-78722939	GH18J078720	ZNF384_1	ZNF384	-	13.5248	3.23e-05	0.00299	AAAAAAAA	2	ZNF384
chr18:78722734-78723088	chr18:78722933-78722940	GH18J078720	ZNF384_1	ZNF384	-	13.5248	3.23e-05	0.00299	AAAAAAAA	2	ZNF384
chr18:78722734-78723088	chr18:78722927-78722934	GH18J078720	ZNF384_1	ZNF384	-	11.5644	5.88e-05	0.00524	AAAAAAAC	2	ZNF384
chr18:78722734-78723088	chr18:78722822-78722829	GH18J078720	ZNF384_1	ZNF384	+	11.495	9.11e-05	0.0077	AAAAAAAT	2	ZNF384
chr18:78722734-78723088	chr18:78722813-78722827	GH18J078720	ZNF35_1	Zfp105_bulyk_sc09-primary	+	13.1837	4.05e-06	0.0053	TACAAAAAAAAAAAA	2	ZFP105
chr18:78722734-78723088	chr18:78722968-78722982	GH18J078720	ZNF35_1	Zfp105_bulyk_sc09-primary	-	11.7483	2.44e-05	0.0055	TAAAAACAAAAACAA	2	ZFP105
chr18:78722734-78723088	chr18:78722817-78722831	GH18J078720	ZNF35_1	Zfp105_bulyk_sc09-primary	+	11.1633	4.4e-05	0.00752	AAAAAAAAAAAATCA	2	ZFP105
chr18:78722734-78723088	chr18:78722928-78722942	GH18J078720	ZNF35_1	Zfp105_bulyk_sc09-primary	-	11.1565	4.43e-05	0.00752	AGAAAAAAAAAAAAA	2	ZFP105
chr18:78722734-78723088	chr18:78722929-78722943	GH18J078720	ZNF35_1	Zfp105_bulyk_sc09-primary	-	10.4422	8.55e-05	0.0107	AAGAAAAAAAAAAAA	2	ZFP105
chr18:78722734-78723088	chr18:78722814-78722828	GH18J078720	ZNF35_1	Zfp105_bulyk_sc09-primary	+	10.4286	8.65e-05	0.0107	ACAAAAAAAAAAAAA	2	ZFP105
chr18:78722734-78723088	chr18:78722815-78722829	GH18J078720	ZNF35_1	Zfp105_bulyk_sc09-primary	+	10.381	9.03e-05	0.0111	CAAAAAAAAAAAAAT	2	ZFP105
chr18:78722734-78723088	chr18:78722971-78722985	GH18J078720	ZNF35_1	Zfp105_bulyk_sc09-primary	-	10.2653	9.99e-05	0.0119	ATTTAAAAACAAAAA	2	ZFP105
chr18:79371242-79371611	chr18:79371268-79371275	GH18J079370	FEZF2_1	FEZF2	-	12.5051	2.2e-05	0.0283	CTCAGCCT	3	FEZF2
chr18:79371242-79371611	chr18:79371339-79371346	GH18J079370	FEZF2_1	FEZF2	+	12.2626	3.4e-05	0.0283	TCCAGCCT	3	FEZF2
chr18:79371242-79371611	chr18:79371371-79371390	GH18J079370	FOXP1_1	FOXP1_transfac_M00987	-	6.0396	2.04e-06	0.00101	TTTTTTTTTTTTTTTTTTTT	3	FOXP1
chr18:79371242-79371611	chr18:79371372-79371391	GH18J079370	FOXP1_1	FOXP1_transfac_M00987	-	6.0396	2.04e-06	0.00101	TTTTTTTTTTTTTTTTTTTT	3	FOXP1
chr18:79371242-79371611	chr18:79371373-79371392	GH18J079370	FOXP1_1	FOXP1_transfac_M00987	-	6.0396	2.04e-06	0.00101	TTTTTTTTTTTTTTTTTTTT	3	FOXP1
chr18:79371242-79371611	chr18:79371374-79371393	GH18J079370	FOXP1_1	FOXP1_transfac_M00987	-	6.0396	2.04e-06	0.00101	TTTTTTTTTTTTTTTTTTTT	3	FOXP1
chr18:79371242-79371611	chr18:79371375-79371394	GH18J079370	FOXP1_1	FOXP1_transfac_M00987	-	6.0396	2.04e-06	0.00101	TTTTTTTTTTTTTTTTTTTT	3	FOXP1
chr18:79371242-79371611	chr18:79371376-79371395	GH18J079370	FOXP1_1	FOXP1_transfac_M00987	-	6.0396	2.04e-06	0.00101	TTTTTTTTTTTTTTTTTTTT	3	FOXP1
chr18:79371242-79371611	chr18:79371377-79371396	GH18J079370	FOXP1_1	FOXP1_transfac_M00987	-	6.0396	2.04e-06	0.00101	TTTTTTTTTTTTTTTTTTTT	3	FOXP1
chr18:79371242-79371611	chr18:79371378-79371397	GH18J079370	FOXP1_1	FOXP1_transfac_M00987	-	6.0396	2.04e-06	0.00101	TTTTTTTTTTTTTTTTTTTT	3	FOXP1
chr18:79371242-79371611	chr18:79371379-79371398	GH18J079370	FOXP1_1	FOXP1_transfac_M00987	-	6.0396	2.04e-06	0.00101	TTTTTTTTTTTTTTTTTTTT	3	FOXP1
chr18:79371242-79371611	chr18:79371380-79371399	GH18J079370	FOXP1_1	FOXP1_transfac_M00987	-	6.0396	2.04e-06	0.00101	TTTTTTTTTTTTTTTTTTTT	3	FOXP1
chr18:79371242-79371611	chr18:79371381-79371400	GH18J079370	FOXP1_1	FOXP1_transfac_M00987	-	6.0396	2.04e-06	0.00101	TTTTTTTTTTTTTTTTTTTT	3	FOXP1
chr18:79371242-79371611	chr18:79371382-79371401	GH18J079370	FOXP1_1	FOXP1_transfac_M00987	-	6.0396	2.04e-06	0.00101	TTTTTTTTTTTTTTTTTTTT	3	FOXP1
chr18:79371242-79371611	chr18:79371385-79371404	GH18J079370	FOXP1_1	FOXP1_transfac_M00987	-	0.207921	1.12e-05	0.0045	CTGTTTTTTTTTTTTTTTTT	3	FOXP1
chr18:79371242-79371611	chr18:79371369-79371388	GH18J079370	FOXP1_1	FOXP1_transfac_M00987	-	-2.56436	2.06e-05	0.00537	TTTTTTTTTTTTTTTTTTAA	3	FOXP1
chr18:79371242-79371611	chr18:79371383-79371402	GH18J079370	FOXP1_1	FOXP1_transfac_M00987	-	-3.45545	2.52e-05	0.00537	GTTTTTTTTTTTTTTTTTTT	3	FOXP1
chr18:79371242-79371611	chr18:79371370-79371389	GH18J079370	FOXP1_1	FOXP1_transfac_M00987	-	-3.47525	2.54e-05	0.00537	TTTTTTTTTTTTTTTTTTTA	3	FOXP1
chr18:79371242-79371611	chr18:79371384-79371403	GH18J079370	FOXP1_1	FOXP1_transfac_M00987	-	-3.47525	2.54e-05	0.00537	TGTTTTTTTTTTTTTTTTTT	3	FOXP1
chr18:79371242-79371611	chr18:79371269-79371279	GH18J079370	MAF_known2	MAF_2	+	12.86	9.88e-06	0.0253	GGCTGAGGCAG	3	MAF
chr18:79371242-79371611	chr18:79371371-79371378	GH18J079370	ZNF384_1	ZNF384	+	13.5248	3.23e-05	0.0026	AAAAAAAA	3	ZNF384
chr18:79371242-79371611	chr18:79371372-79371379	GH18J079370	ZNF384_1	ZNF384	+	13.5248	3.23e-05	0.0026	AAAAAAAA	3	ZNF384
chr18:79371242-79371611	chr18:79371373-79371380	GH18J079370	ZNF384_1	ZNF384	+	13.5248	3.23e-05	0.0026	AAAAAAAA	3	ZNF384
chr18:79371242-79371611	chr18:79371374-79371381	GH18J079370	ZNF384_1	ZNF384	+	13.5248	3.23e-05	0.0026	AAAAAAAA	3	ZNF384
chr18:79371242-79371611	chr18:79371375-79371382	GH18J079370	ZNF384_1	ZNF384	+	13.5248	3.23e-05	0.0026	AAAAAAAA	3	ZNF384
chr18:79371242-79371611	chr18:79371376-79371383	GH18J079370	ZNF384_1	ZNF384	+	13.5248	3.23e-05	0.0026	AAAAAAAA	3	ZNF384
chr18:79371242-79371611	chr18:79371377-79371384	GH18J079370	ZNF384_1	ZNF384	+	13.5248	3.23e-05	0.0026	AAAAAAAA	3	ZNF384
chr18:79371242-79371611	chr18:79371378-79371385	GH18J079370	ZNF384_1	ZNF384	+	13.5248	3.23e-05	0.0026	AAAAAAAA	3	ZNF384
chr18:79371242-79371611	chr18:79371379-79371386	GH18J079370	ZNF384_1	ZNF384	+	13.5248	3.23e-05	0.0026	AAAAAAAA	3	ZNF384
chr18:79371242-79371611	chr18:79371380-79371387	GH18J079370	ZNF384_1	ZNF384	+	13.5248	3.23e-05	0.0026	AAAAAAAA	3	ZNF384
chr18:79371242-79371611	chr18:79371381-79371388	GH18J079370	ZNF384_1	ZNF384	+	13.5248	3.23e-05	0.0026	AAAAAAAA	3	ZNF384
chr18:79371242-79371611	chr18:79371382-79371389	GH18J079370	ZNF384_1	ZNF384	+	13.5248	3.23e-05	0.0026	AAAAAAAA	3	ZNF384
chr18:79371242-79371611	chr18:79371383-79371390	GH18J079370	ZNF384_1	ZNF384	+	13.5248	3.23e-05	0.0026	AAAAAAAA	3	ZNF384
chr18:79371242-79371611	chr18:79371384-79371391	GH18J079370	ZNF384_1	ZNF384	+	13.5248	3.23e-05	0.0026	AAAAAAAA	3	ZNF384
chr18:79371242-79371611	chr18:79371385-79371392	GH18J079370	ZNF384_1	ZNF384	+	13.5248	3.23e-05	0.0026	AAAAAAAA	3	ZNF384
chr18:79371242-79371611	chr18:79371386-79371393	GH18J079370	ZNF384_1	ZNF384	+	13.5248	3.23e-05	0.0026	AAAAAAAA	3	ZNF384
chr18:79371242-79371611	chr18:79371387-79371394	GH18J079370	ZNF384_1	ZNF384	+	13.5248	3.23e-05	0.0026	AAAAAAAA	3	ZNF384
chr18:79371242-79371611	chr18:79371388-79371395	GH18J079370	ZNF384_1	ZNF384	+	13.5248	3.23e-05	0.0026	AAAAAAAA	3	ZNF384
chr18:79371242-79371611	chr18:79371389-79371396	GH18J079370	ZNF384_1	ZNF384	+	13.5248	3.23e-05	0.0026	AAAAAAAA	3	ZNF384
chr18:79371242-79371611	chr18:79371390-79371397	GH18J079370	ZNF384_1	ZNF384	+	13.5248	3.23e-05	0.0026	AAAAAAAA	3	ZNF384
chr18:79371242-79371611	chr18:79371391-79371398	GH18J079370	ZNF384_1	ZNF384	+	13.5248	3.23e-05	0.0026	AAAAAAAA	3	ZNF384
chr18:79371242-79371611	chr18:79371392-79371399	GH18J079370	ZNF384_1	ZNF384	+	13.5248	3.23e-05	0.0026	AAAAAAAA	3	ZNF384
chr18:79371242-79371611	chr18:79371393-79371400	GH18J079370	ZNF384_1	ZNF384	+	13.5248	3.23e-05	0.0026	AAAAAAAA	3	ZNF384
chr18:79371242-79371611	chr18:79371394-79371401	GH18J079370	ZNF384_1	ZNF384	+	13.5248	3.23e-05	0.0026	AAAAAAAA	3	ZNF384
chr18:79371242-79371611	chr18:79371395-79371402	GH18J079370	ZNF384_1	ZNF384	+	11.5644	5.88e-05	0.00465	AAAAAAAC	3	ZNF384
chr18:79371242-79371611	chr18:79371268-79371278	GH18J079370	TFAP2_known19	TFAP2C_8	-	12.6327	1.94e-05	0.0424	TGCCTCAGCCT	3	TFAP2C
chr18:79371242-79371611	chr18:79371253-79371269	GH18J079370	TOPORS_1	LUN-1_transfac_M00480	+	4.80612	1.64e-06	0.0136	TCCCAGCTACTTGGGAG	3	LUN-1
chr18:79371242-79371611	chr18:79371371-79371385	GH18J079370	ZNF35_1	Zfp105_bulyk_sc09-primary	+	11.7891	2.33e-05	0.00355	AAAAAAAAAAAAAAA	3	ZFP105
chr18:79371242-79371611	chr18:79371372-79371386	GH18J079370	ZNF35_1	Zfp105_bulyk_sc09-primary	+	11.7891	2.33e-05	0.00355	AAAAAAAAAAAAAAA	3	ZFP105
chr18:79371242-79371611	chr18:79371373-79371387	GH18J079370	ZNF35_1	Zfp105_bulyk_sc09-primary	+	11.7891	2.33e-05	0.00355	AAAAAAAAAAAAAAA	3	ZFP105
chr18:79371242-79371611	chr18:79371374-79371388	GH18J079370	ZNF35_1	Zfp105_bulyk_sc09-primary	+	11.7891	2.33e-05	0.00355	AAAAAAAAAAAAAAA	3	ZFP105
chr18:79371242-79371611	chr18:79371375-79371389	GH18J079370	ZNF35_1	Zfp105_bulyk_sc09-primary	+	11.7891	2.33e-05	0.00355	AAAAAAAAAAAAAAA	3	ZFP105
chr18:79371242-79371611	chr18:79371376-79371390	GH18J079370	ZNF35_1	Zfp105_bulyk_sc09-primary	+	11.7891	2.33e-05	0.00355	AAAAAAAAAAAAAAA	3	ZFP105
chr18:79371242-79371611	chr18:79371377-79371391	GH18J079370	ZNF35_1	Zfp105_bulyk_sc09-primary	+	11.7891	2.33e-05	0.00355	AAAAAAAAAAAAAAA	3	ZFP105
chr18:79371242-79371611	chr18:79371378-79371392	GH18J079370	ZNF35_1	Zfp105_bulyk_sc09-primary	+	11.7891	2.33e-05	0.00355	AAAAAAAAAAAAAAA	3	ZFP105
chr18:79371242-79371611	chr18:79371379-79371393	GH18J079370	ZNF35_1	Zfp105_bulyk_sc09-primary	+	11.7891	2.33e-05	0.00355	AAAAAAAAAAAAAAA	3	ZFP105
chr18:79371242-79371611	chr18:79371380-79371394	GH18J079370	ZNF35_1	Zfp105_bulyk_sc09-primary	+	11.7891	2.33e-05	0.00355	AAAAAAAAAAAAAAA	3	ZFP105
chr18:79371242-79371611	chr18:79371381-79371395	GH18J079370	ZNF35_1	Zfp105_bulyk_sc09-primary	+	11.7891	2.33e-05	0.00355	AAAAAAAAAAAAAAA	3	ZFP105
chr18:79371242-79371611	chr18:79371382-79371396	GH18J079370	ZNF35_1	Zfp105_bulyk_sc09-primary	+	11.7891	2.33e-05	0.00355	AAAAAAAAAAAAAAA	3	ZFP105
chr18:79371242-79371611	chr18:79371383-79371397	GH18J079370	ZNF35_1	Zfp105_bulyk_sc09-primary	+	11.7891	2.33e-05	0.00355	AAAAAAAAAAAAAAA	3	ZFP105
chr18:79371242-79371611	chr18:79371384-79371398	GH18J079370	ZNF35_1	Zfp105_bulyk_sc09-primary	+	11.7891	2.33e-05	0.00355	AAAAAAAAAAAAAAA	3	ZFP105
chr18:79371242-79371611	chr18:79371385-79371399	GH18J079370	ZNF35_1	Zfp105_bulyk_sc09-primary	+	11.7891	2.33e-05	0.00355	AAAAAAAAAAAAAAA	3	ZFP105
chr18:79371242-79371611	chr18:79371386-79371400	GH18J079370	ZNF35_1	Zfp105_bulyk_sc09-primary	+	11.7891	2.33e-05	0.00355	AAAAAAAAAAAAAAA	3	ZFP105
chr18:79371242-79371611	chr18:79371387-79371401	GH18J079370	ZNF35_1	Zfp105_bulyk_sc09-primary	+	11.7891	2.33e-05	0.00355	AAAAAAAAAAAAAAA	3	ZFP105
chr18:79371242-79371611	chr18:79371370-79371384	GH18J079370	ZNF35_1	Zfp105_bulyk_sc09-primary	+	11.5578	2.97e-05	0.00426	TAAAAAAAAAAAAAA	3	ZFP105
chr18:79371242-79371611	chr18:79371390-79371404	GH18J079370	ZNF35_1	Zfp105_bulyk_sc09-primary	+	11.449	3.32e-05	0.00461	AAAAAAAAAAAACAG	3	ZFP105
chr18:79371242-79371611	chr18:79371368-79371382	GH18J079370	ZNF35_1	Zfp105_bulyk_sc09-primary	+	11.3265	3.75e-05	0.00508	CTTAAAAAAAAAAAA	3	ZFP105
chr18:79371242-79371611	chr18:79371389-79371403	GH18J079370	ZNF35_1	Zfp105_bulyk_sc09-primary	+	10.8367	5.99e-05	0.00667	AAAAAAAAAAAAACA	3	ZFP105
chr18:79371242-79371611	chr18:79371369-79371383	GH18J079370	ZNF35_1	Zfp105_bulyk_sc09-primary	+	10.6531	7.08e-05	0.00726	TTAAAAAAAAAAAAA	3	ZFP105
chr18:79371242-79371611	chr18:79371388-79371402	GH18J079370	ZNF35_1	Zfp105_bulyk_sc09-primary	+	10.2789	9.87e-05	0.00958	AAAAAAAAAAAAAAC	3	ZFP105
chr18:8358942-8359305	chr18:8359095-8359114	GH18J008356	FOXP1_1	FOXP1_transfac_M00987	-	-8.9802	9.73e-05	0.0159	TTGCTTTTTTTGTCTTTTTA	2	FOXP1
chr18:8959269-8959680	chr18:8959343-8959350	GH18J008958	FEZF2_1	FEZF2	-	12.5051	2.2e-05	0.0287	CTCAGCCT	2	FEZF2
chr18:8959269-8959680	chr18:8959409-8959416	GH18J008958	FEZF2_1	FEZF2	+	12.2626	3.4e-05	0.0287	TCCAGCCT	2	FEZF2
chr18:8959269-8959680	chr18:8959412-8959419	GH18J008958	FEZF2_1	FEZF2	-	12.0404	4.39e-05	0.0287	CCCAGGCT	2	FEZF2
chr18:8959269-8959680	chr18:8959440-8959459	GH18J008958	FOXP1_1	FOXP1_transfac_M00987	-	-6.0099	4.79e-05	0.01	TTTTTTTTTTTTTTGAGATT	2	FOXP1
chr18:8959269-8959680	chr18:8959446-8959453	GH18J008958	ZNF384_1	ZNF384	+	13.5248	3.23e-05	0.00299	AAAAAAAA	2	ZNF384
chr18:8959269-8959680	chr18:8959447-8959454	GH18J008958	ZNF384_1	ZNF384	+	13.5248	3.23e-05	0.00299	AAAAAAAA	2	ZNF384
chr18:8959269-8959680	chr18:8959448-8959455	GH18J008958	ZNF384_1	ZNF384	+	13.5248	3.23e-05	0.00299	AAAAAAAA	2	ZNF384
chr18:8959269-8959680	chr18:8959449-8959456	GH18J008958	ZNF384_1	ZNF384	+	13.5248	3.23e-05	0.00299	AAAAAAAA	2	ZNF384
chr18:8959269-8959680	chr18:8959450-8959457	GH18J008958	ZNF384_1	ZNF384	+	13.5248	3.23e-05	0.00299	AAAAAAAA	2	ZNF384
chr18:8959269-8959680	chr18:8959451-8959458	GH18J008958	ZNF384_1	ZNF384	+	13.5248	3.23e-05	0.00299	AAAAAAAA	2	ZNF384
chr18:8959269-8959680	chr18:8959452-8959459	GH18J008958	ZNF384_1	ZNF384	+	13.5248	3.23e-05	0.00299	AAAAAAAA	2	ZNF384
chr18:8959269-8959680	chr18:8959453-8959460	GH18J008958	ZNF384_1	ZNF384	+	13.5248	3.23e-05	0.00299	AAAAAAAA	2	ZNF384
chr18:8959269-8959680	chr18:8959323-8959333	GH18J008958	PITX2_1	Pitx2_transfac_M00482	+	16.0612	5.53e-07	0.00192	TGTAATCCCAG	2	PITX2
chr18:8959269-8959680	chr18:8959343-8959353	GH18J008958	TFAP2_known19	TFAP2C_8	-	12.6327	1.94e-05	0.0461	TGCCTCAGCCT	2	TFAP2C
chr18:8959269-8959680	chr18:8959328-8959344	GH18J008958	TOPORS_1	LUN-1_transfac_M00480	+	0.265306	5.61e-06	0.0228	TCCCAGCTACTCAGGAG	2	LUN-1
chr18:8959269-8959680	chr18:8959396-8959412	GH18J008958	ZBTB3_1	Zbtb3_bulyk_sc09-primary	+	14.8073	5.34e-06	0.0266	TGTGCCACTGCACTCCA	2	ZBTB3
chr18:8959269-8959680	chr18:8959447-8959461	GH18J008958	ZNF35_1	Zfp105_bulyk_sc09-primary	+	12.1361	1.58e-05	0.0053	AAAAAAAAAAAAAAG	2	ZFP105
chr18:8959269-8959680	chr18:8959443-8959457	GH18J008958	ZNF35_1	Zfp105_bulyk_sc09-primary	+	11.8095	2.28e-05	0.0053	CTCAAAAAAAAAAAA	2	ZFP105
chr18:8959269-8959680	chr18:8959446-8959460	GH18J008958	ZNF35_1	Zfp105_bulyk_sc09-primary	+	11.7891	2.33e-05	0.0053	AAAAAAAAAAAAAAA	2	ZFP105
chr18:8959269-8959680	chr18:8959449-8959463	GH18J008958	ZNF35_1	Zfp105_bulyk_sc09-primary	+	11.7347	2.48e-05	0.00551	AAAAAAAAAAAAGAT	2	ZFP105
chr18:8959269-8959680	chr18:8959445-8959459	GH18J008958	ZNF35_1	Zfp105_bulyk_sc09-primary	+	11.0884	4.74e-05	0.00752	CAAAAAAAAAAAAAA	2	ZFP105
chr18:8959269-8959680	chr18:8959448-8959462	GH18J008958	ZNF35_1	Zfp105_bulyk_sc09-primary	+	10.7959	6.23e-05	0.00886	AAAAAAAAAAAAAGA	2	ZFP105
chr18:9201640-9201996	chr18:9201942-9201949	GH18J009200	FEZF2_1	FEZF2	+	12.5051	2.2e-05	0.0287	CTCAGCCT	2	FEZF2
chr18:9201640-9201996	chr18:9201871-9201878	GH18J009200	FEZF2_1	FEZF2	-	12.2626	3.4e-05	0.0287	TCCAGCCT	2	FEZF2
chr18:9201640-9201996	chr18:9201868-9201875	GH18J009200	FEZF2_1	FEZF2	+	12.0404	4.39e-05	0.0287	CCCAGGCT	2	FEZF2
chr18:9201640-9201996	chr18:9201709-9201728	GH18J009200	FOXP1_1	FOXP1_transfac_M00987	+	-0.871287	1.47e-05	0.00577	TCATTTTAGTTTGCATGTTT	2	FOXP1
chr18:9201640-9201996	chr18:9201818-9201837	GH18J009200	FOXP1_1	FOXP1_transfac_M00987	+	-3.85149	2.79e-05	0.00669	TTTTTTTCGCTTTTTTTTTT	2	FOXP1
chr18:9201640-9201996	chr18:9201819-9201838	GH18J009200	FOXP1_1	FOXP1_transfac_M00987	+	-6.88119	5.81e-05	0.0115	TTTTTTCGCTTTTTTTTTTT	2	FOXP1
chr18:9201640-9201996	chr18:9201820-9201839	GH18J009200	FOXP1_1	FOXP1_transfac_M00987	+	-7.14851	6.21e-05	0.012	TTTTTCGCTTTTTTTTTTTT	2	FOXP1
chr18:9201640-9201996	chr18:9201828-9201835	GH18J009200	ZNF384_1	ZNF384	-	13.5248	3.23e-05	0.00299	AAAAAAAA	2	ZNF384
chr18:9201640-9201996	chr18:9201829-9201836	GH18J009200	ZNF384_1	ZNF384	-	13.5248	3.23e-05	0.00299	AAAAAAAA	2	ZNF384
chr18:9201640-9201996	chr18:9201830-9201837	GH18J009200	ZNF384_1	ZNF384	-	13.5248	3.23e-05	0.00299	AAAAAAAA	2	ZNF384
chr18:9201640-9201996	chr18:9201831-9201838	GH18J009200	ZNF384_1	ZNF384	-	13.5248	3.23e-05	0.00299	AAAAAAAA	2	ZNF384
chr18:9201640-9201996	chr18:9201832-9201839	GH18J009200	ZNF384_1	ZNF384	-	13.5248	3.23e-05	0.00299	AAAAAAAA	2	ZNF384
chr18:9201640-9201996	chr18:9201833-9201840	GH18J009200	ZNF384_1	ZNF384	-	13.5248	3.23e-05	0.00299	AAAAAAAA	2	ZNF384
chr18:9201640-9201996	chr18:9201817-9201824	GH18J009200	ZNF384_1	ZNF384	-	11.5644	5.88e-05	0.00524	AAAAAAAC	2	ZNF384
chr18:9201640-9201996	chr18:9201959-9201969	GH18J009200	PITX2_1	Pitx2_transfac_M00482	-	16.0612	5.53e-07	0.00192	TGTAATCCCAG	2	PITX2
chr18:9201640-9201996	chr18:9201875-9201891	GH18J009200	ZBTB3_1	Zbtb3_bulyk_sc09-primary	-	14.8073	5.34e-06	0.0266	TGTGCCACTGCACTCCA	2	ZBTB3
chr18:9201640-9201996	chr18:9201827-9201841	GH18J009200	ZNF35_1	Zfp105_bulyk_sc09-primary	-	11.9048	2.06e-05	0.0053	TAAAAAAAAAAAAAG	2	ZFP105
chr18:9201640-9201996	chr18:9201825-9201839	GH18J009200	ZNF35_1	Zfp105_bulyk_sc09-primary	-	11.8367	2.22e-05	0.0053	AAAAAAAAAAAAGCG	2	ZFP105
chr18:9201640-9201996	chr18:9201829-9201843	GH18J009200	ZNF35_1	Zfp105_bulyk_sc09-primary	-	11.3265	3.75e-05	0.00725	CTTAAAAAAAAAAAA	2	ZFP105
chr18:9201640-9201996	chr18:9201828-9201842	GH18J009200	ZNF35_1	Zfp105_bulyk_sc09-primary	-	10.6531	7.08e-05	0.00939	TTAAAAAAAAAAAAA	2	ZFP105
chr18:9736237-9736638	chr18:9736495-9736502	GH18J009735	ZNF384_1	ZNF384	-	13.5248	3.23e-05	0.0026	AAAAAAAA	3	ZNF384
chr18:9736237-9736638	chr18:9736496-9736503	GH18J009735	ZNF384_1	ZNF384	-	13.5248	3.23e-05	0.0026	AAAAAAAA	3	ZNF384
chr18:9736237-9736638	chr18:9736504-9736518	GH18J009735	ZNF35_1	Zfp105_bulyk_sc09-primary	-	11.1429	4.49e-05	0.00558	GCCAATCAACAAATG	3	ZFP105
chr19:11179115-11179666	chr19:11179400-11179407	GH19J011178	FEZF2_1	FEZF2	-	12.5051	2.2e-05	0.0283	CTCAGCCT	3	FEZF2
chr19:11179115-11179666	chr19:11179534-11179541	GH19J011178	FEZF2_1	FEZF2	-	12.5051	2.2e-05	0.0283	CTCAGCCT	3	FEZF2
chr19:11179115-11179666	chr19:11179283-11179290	GH19J011178	FEZF2_1	FEZF2	+	12.2626	3.4e-05	0.0283	TCCAGCCT	3	FEZF2
chr19:11179115-11179666	chr19:11179605-11179612	GH19J011178	FEZF2_1	FEZF2	+	12.2626	3.4e-05	0.0283	TCCAGCCT	3	FEZF2
chr19:11179115-11179666	chr19:11179286-11179293	GH19J011178	FEZF2_1	FEZF2	-	12.0404	4.39e-05	0.0283	CCCAGGCT	3	FEZF2
chr19:11179115-11179666	chr19:11179608-11179615	GH19J011178	FEZF2_1	FEZF2	-	12.0404	4.39e-05	0.0283	CCCAGGCT	3	FEZF2
chr19:11179115-11179666	chr19:11179117-11179124	GH19J011178	FEZF2_1	FEZF2	+	11.0606	7.22e-05	0.0416	ACCAGCCT	3	FEZF2
chr19:11179115-11179666	chr19:11179438-11179445	GH19J011178	FEZF2_1	FEZF2	+	11.0606	7.22e-05	0.0416	ACCAGCCT	3	FEZF2
chr19:11179115-11179666	chr19:11179637-11179656	GH19J011178	FOXP1_1	FOXP1_transfac_M00987	-	13.2574	2.21e-07	0.00101	TTTTTTTTATTTTTTATTTT	3	FOXP1
chr19:11179115-11179666	chr19:11179323-11179342	GH19J011178	FOXP1_1	FOXP1_transfac_M00987	-	2.23762	6.05e-06	0.00269	TTATCTCTGATTTTTTTTTT	3	FOXP1
chr19:11179115-11179666	chr19:11179644-11179663	GH19J011178	FOXP1_1	FOXP1_transfac_M00987	-	-0.653465	1.41e-05	0.00519	GTGTTTTTTTTTTTTATTTT	3	FOXP1
chr19:11179115-11179666	chr19:11179640-11179659	GH19J011178	FOXP1_1	FOXP1_transfac_M00987	-	-1.12871	1.55e-05	0.00537	TTTTTTTTTTTATTTTTTAT	3	FOXP1
chr19:11179115-11179666	chr19:11179316-11179335	GH19J011178	FOXP1_1	FOXP1_transfac_M00987	-	-7.80198	7.25e-05	0.0118	TGATTTTTTTTTTTTTTTGA	3	FOXP1
chr19:11179115-11179666	chr19:11179643-11179662	GH19J011178	FOXP1_1	FOXP1_transfac_M00987	-	-8.12871	7.86e-05	0.0127	TGTTTTTTTTTTTTATTTTT	3	FOXP1
chr19:11179115-11179666	chr19:11179421-11179436	GH19J011178	HNF4_known24	NR2F1_3	+	16.367	1.03e-06	0.0479	GAGGTCAGGAGTTCAA	3	NR2F1
chr19:11179115-11179666	chr19:11179213-11179223	GH19J011178	MAF_known2	MAF_2	+	13.95	2.45e-06	0.0253	TGCTGAGGCAG	3	MAF
chr19:11179115-11179666	chr19:11179535-11179545	GH19J011178	MAF_known2	MAF_2	+	12.86	9.88e-06	0.0253	GGCTGAGGCAG	3	MAF
chr19:11179115-11179666	chr19:11179421-11179435	GH19J011178	NR2F6_4	Nr2f6_jolma_DBD_M691	+	16.3367	3.48e-07	0.0236	GAGGTCAGGAGTTCA	3	NR2F6
chr19:11179115-11179666	chr19:11179421-11179436	GH19J011178	RARG_7	Rarg_jolma_DBD_M721	+	16.3776	4.1e-07	0.0238	GAGGTCAGGAGTTCAA	3	RARG
chr19:11179115-11179666	chr19:11179421-11179437	GH19J011178	RARG_1	RARG_jolma_DBD_M699	+	14.8265	8.62e-07	0.0349	GAGGTCAGGAGTTCAAG	3	RARG
chr19:11179115-11179666	chr19:11179421-11179435	GH19J011178	RARA_10	Rara_jolma_DBD_M717	+	13.6327	1.02e-06	0.0408	GAGGTCAGGAGTTCA	3	RARA
chr19:11179115-11179666	chr19:11179318-11179325	GH19J011178	ZNF384_1	ZNF384	+	13.5248	3.23e-05	0.0026	AAAAAAAA	3	ZNF384
chr19:11179115-11179666	chr19:11179319-11179326	GH19J011178	ZNF384_1	ZNF384	+	13.5248	3.23e-05	0.0026	AAAAAAAA	3	ZNF384
chr19:11179115-11179666	chr19:11179320-11179327	GH19J011178	ZNF384_1	ZNF384	+	13.5248	3.23e-05	0.0026	AAAAAAAA	3	ZNF384
chr19:11179115-11179666	chr19:11179321-11179328	GH19J011178	ZNF384_1	ZNF384	+	13.5248	3.23e-05	0.0026	AAAAAAAA	3	ZNF384
chr19:11179115-11179666	chr19:11179322-11179329	GH19J011178	ZNF384_1	ZNF384	+	13.5248	3.23e-05	0.0026	AAAAAAAA	3	ZNF384
chr19:11179115-11179666	chr19:11179323-11179330	GH19J011178	ZNF384_1	ZNF384	+	13.5248	3.23e-05	0.0026	AAAAAAAA	3	ZNF384
chr19:11179115-11179666	chr19:11179324-11179331	GH19J011178	ZNF384_1	ZNF384	+	13.5248	3.23e-05	0.0026	AAAAAAAA	3	ZNF384
chr19:11179115-11179666	chr19:11179325-11179332	GH19J011178	ZNF384_1	ZNF384	+	13.5248	3.23e-05	0.0026	AAAAAAAA	3	ZNF384
chr19:11179115-11179666	chr19:11179649-11179656	GH19J011178	ZNF384_1	ZNF384	+	13.5248	3.23e-05	0.0026	AAAAAAAA	3	ZNF384
chr19:11179115-11179666	chr19:11179650-11179657	GH19J011178	ZNF384_1	ZNF384	+	13.5248	3.23e-05	0.0026	AAAAAAAA	3	ZNF384
chr19:11179115-11179666	chr19:11179651-11179658	GH19J011178	ZNF384_1	ZNF384	+	13.5248	3.23e-05	0.0026	AAAAAAAA	3	ZNF384
chr19:11179115-11179666	chr19:11179652-11179659	GH19J011178	ZNF384_1	ZNF384	+	13.5248	3.23e-05	0.0026	AAAAAAAA	3	ZNF384
chr19:11179115-11179666	chr19:11179653-11179660	GH19J011178	ZNF384_1	ZNF384	+	13.5248	3.23e-05	0.0026	AAAAAAAA	3	ZNF384
chr19:11179115-11179666	chr19:11179654-11179661	GH19J011178	ZNF384_1	ZNF384	+	11.5644	5.88e-05	0.00465	AAAAAAAC	3	ZNF384
chr19:11179115-11179666	chr19:11179326-11179333	GH19J011178	ZNF384_1	ZNF384	+	11.495	9.11e-05	0.007	AAAAAAAT	3	ZNF384
chr19:11179115-11179666	chr19:11179380-11179390	GH19J011178	PITX2_1	Pitx2_transfac_M00482	+	16.0612	5.53e-07	0.00203	TGTAATCCCAG	3	PITX2
chr19:11179115-11179666	chr19:11179514-11179524	GH19J011178	PITX2_1	Pitx2_transfac_M00482	+	16.0612	5.53e-07	0.00203	TGTAATCCCAG	3	PITX2
chr19:11179115-11179666	chr19:11179400-11179410	GH19J011178	TFAP2_known19	TFAP2C_8	-	12.7449	1.68e-05	0.0424	CGCCTCAGCCT	3	TFAP2C
chr19:11179115-11179666	chr19:11179534-11179544	GH19J011178	TFAP2_known19	TFAP2C_8	-	12.6327	1.94e-05	0.0424	TGCCTCAGCCT	3	TFAP2C
chr19:11179115-11179666	chr19:11179519-11179535	GH19J011178	TOPORS_1	LUN-1_transfac_M00480	+	0.265306	5.61e-06	0.0202	TCCCAGCTACTCAGGAG	3	LUN-1
chr19:11179115-11179666	chr19:11179592-11179608	GH19J011178	ZBTB3_1	Zbtb3_bulyk_sc09-primary	+	14.367	7.86e-06	0.0291	CACACCACTGCACTCCA	3	ZBTB3
chr19:11179115-11179666	chr19:11179646-11179660	GH19J011178	ZNF35_1	Zfp105_bulyk_sc09-primary	+	12.932	5.8e-06	0.00355	AATAAAAAAAAAAAA	3	ZFP105
chr19:11179115-11179666	chr19:11179642-11179656	GH19J011178	ZNF35_1	Zfp105_bulyk_sc09-primary	+	11.9728	1.92e-05	0.00355	AAAAAATAAAAAAAA	3	ZFP105
chr19:11179115-11179666	chr19:11179315-11179329	GH19J011178	ZNF35_1	Zfp105_bulyk_sc09-primary	+	11.8095	2.28e-05	0.00355	CTCAAAAAAAAAAAA	3	ZFP105
chr19:11179115-11179666	chr19:11179318-11179332	GH19J011178	ZNF35_1	Zfp105_bulyk_sc09-primary	+	11.7891	2.33e-05	0.00355	AAAAAAAAAAAAAAA	3	ZFP105
chr19:11179115-11179666	chr19:11179639-11179653	GH19J011178	ZNF35_1	Zfp105_bulyk_sc09-primary	+	11.6259	2.77e-05	0.00413	AATAAAAAATAAAAA	3	ZFP105
chr19:11179115-11179666	chr19:11179321-11179335	GH19J011178	ZNF35_1	Zfp105_bulyk_sc09-primary	+	11.1633	4.4e-05	0.00558	AAAAAAAAAAAATCA	3	ZFP105
chr19:11179115-11179666	chr19:11179317-11179331	GH19J011178	ZNF35_1	Zfp105_bulyk_sc09-primary	+	11.0884	4.74e-05	0.00558	CAAAAAAAAAAAAAA	3	ZFP105
chr19:11179115-11179666	chr19:11179319-11179333	GH19J011178	ZNF35_1	Zfp105_bulyk_sc09-primary	+	11.0816	4.77e-05	0.00558	AAAAAAAAAAAAAAT	3	ZFP105
chr19:11179115-11179666	chr19:11179643-11179657	GH19J011178	ZNF35_1	Zfp105_bulyk_sc09-primary	+	10.6735	6.95e-05	0.00724	AAAAATAAAAAAAAA	3	ZFP105
chr19:11179115-11179666	chr19:11179648-11179662	GH19J011178	ZNF35_1	Zfp105_bulyk_sc09-primary	+	10.6054	7.4e-05	0.00754	TAAAAAAAAAAAACA	3	ZFP105
chr19:11382177-11382586	chr19:11382478-11382485	GH19J011380	FEZF2_1	FEZF2	+	12.5051	2.2e-05	0.0233	CTCAGCCT	1	FEZF2
chr19:11382177-11382586	chr19:11382244-11382251	GH19J011380	FEZF2_1	FEZF2	-	12.2626	3.4e-05	0.0233	TCCAGCCT	1	FEZF2
chr19:11382177-11382586	chr19:11382407-11382414	GH19J011380	FEZF2_1	FEZF2	-	12.2626	3.4e-05	0.0233	TCCAGCCT	1	FEZF2
chr19:11382177-11382586	chr19:11382241-11382248	GH19J011380	FEZF2_1	FEZF2	+	12.0404	4.39e-05	0.0233	CCCAGGCT	1	FEZF2
chr19:11382177-11382586	chr19:11382404-11382411	GH19J011380	FEZF2_1	FEZF2	+	12.0404	4.39e-05	0.0233	CCCAGGCT	1	FEZF2
chr19:11382177-11382586	chr19:11382572-11382579	GH19J011380	FEZF2_1	FEZF2	-	11.0606	7.22e-05	0.0354	ACCAGCCT	1	FEZF2
chr19:11382177-11382586	chr19:11382361-11382380	GH19J011380	FOXP1_1	FOXP1_transfac_M00987	+	-3.45545	2.52e-05	0.00383	CTTTTTTTTTTTTTTTTTTT	1	FOXP1
chr19:11382177-11382586	chr19:11382362-11382381	GH19J011380	FOXP1_1	FOXP1_transfac_M00987	+	-3.47525	2.54e-05	0.00383	TTTTTTTTTTTTTTTTTTTG	1	FOXP1
chr19:11382177-11382586	chr19:11382363-11382382	GH19J011380	FOXP1_1	FOXP1_transfac_M00987	+	-7.78218	7.21e-05	0.00849	TTTTTTTTTTTTTTTTTTGA	1	FOXP1
chr19:11382177-11382586	chr19:11382474-11382484	GH19J011380	MAF_known2	MAF_2	-	12.86	9.88e-06	0.0205	GGCTGAGGCAG	1	MAF
chr19:11382177-11382586	chr19:11382362-11382369	GH19J011380	ZNF384_1	ZNF384	-	13.5248	3.23e-05	0.00212	AAAAAAAA	1	ZNF384
chr19:11382177-11382586	chr19:11382363-11382370	GH19J011380	ZNF384_1	ZNF384	-	13.5248	3.23e-05	0.00212	AAAAAAAA	1	ZNF384
chr19:11382177-11382586	chr19:11382364-11382371	GH19J011380	ZNF384_1	ZNF384	-	13.5248	3.23e-05	0.00212	AAAAAAAA	1	ZNF384
chr19:11382177-11382586	chr19:11382365-11382372	GH19J011380	ZNF384_1	ZNF384	-	13.5248	3.23e-05	0.00212	AAAAAAAA	1	ZNF384
chr19:11382177-11382586	chr19:11382366-11382373	GH19J011380	ZNF384_1	ZNF384	-	13.5248	3.23e-05	0.00212	AAAAAAAA	1	ZNF384
chr19:11382177-11382586	chr19:11382367-11382374	GH19J011380	ZNF384_1	ZNF384	-	13.5248	3.23e-05	0.00212	AAAAAAAA	1	ZNF384
chr19:11382177-11382586	chr19:11382368-11382375	GH19J011380	ZNF384_1	ZNF384	-	13.5248	3.23e-05	0.00212	AAAAAAAA	1	ZNF384
chr19:11382177-11382586	chr19:11382369-11382376	GH19J011380	ZNF384_1	ZNF384	-	13.5248	3.23e-05	0.00212	AAAAAAAA	1	ZNF384
chr19:11382177-11382586	chr19:11382370-11382377	GH19J011380	ZNF384_1	ZNF384	-	13.5248	3.23e-05	0.00212	AAAAAAAA	1	ZNF384
chr19:11382177-11382586	chr19:11382371-11382378	GH19J011380	ZNF384_1	ZNF384	-	13.5248	3.23e-05	0.00212	AAAAAAAA	1	ZNF384
chr19:11382177-11382586	chr19:11382372-11382379	GH19J011380	ZNF384_1	ZNF384	-	13.5248	3.23e-05	0.00212	AAAAAAAA	1	ZNF384
chr19:11382177-11382586	chr19:11382373-11382380	GH19J011380	ZNF384_1	ZNF384	-	13.5248	3.23e-05	0.00212	AAAAAAAA	1	ZNF384
chr19:11382177-11382586	chr19:11382475-11382485	GH19J011380	TFAP2_known19	TFAP2C_8	+	12.6327	1.94e-05	0.0373	TGCCTCAGCCT	1	TFAP2C
chr19:11382177-11382586	chr19:11382484-11382500	GH19J011380	TOPORS_1	LUN-1_transfac_M00480	-	-4.70408	1.99e-05	0.0388	TCCCAGCTACTCGGGAG	1	LUN-1
chr19:11382177-11382586	chr19:11382321-11382337	GH19J011380	TOPORS_1	LUN-1_transfac_M00480	-	-5.27551	2.51e-05	0.0451	TCTCAACTACTTGGGAA	1	LUN-1
chr19:11382177-11382586	chr19:11382248-11382264	GH19J011380	ZBTB3_1	Zbtb3_bulyk_sc09-primary	-	14.9174	4.81e-06	0.0205	CGCGCCACTGCACTCCA	1	ZBTB3
chr19:11382177-11382586	chr19:11382269-11382285	GH19J011380	ZBTB3_1	Zbtb3_bulyk_sc09-primary	+	12.7248	2.52e-05	0.0443	TGGCTCACTGCAGCCTC	1	ZBTB3
chr19:11382177-11382586	chr19:11382361-11382375	GH19J011380	ZNF35_1	Zfp105_bulyk_sc09-primary	-	12.1361	1.58e-05	0.00302	AAAAAAAAAAAAAAG	1	ZFP105
chr19:11382177-11382586	chr19:11382369-11382383	GH19J011380	ZNF35_1	Zfp105_bulyk_sc09-primary	-	11.8095	2.28e-05	0.00302	CTCAAAAAAAAAAAA	1	ZFP105
chr19:11382177-11382586	chr19:11382362-11382376	GH19J011380	ZNF35_1	Zfp105_bulyk_sc09-primary	-	11.7891	2.33e-05	0.00302	AAAAAAAAAAAAAAA	1	ZFP105
chr19:11382177-11382586	chr19:11382363-11382377	GH19J011380	ZNF35_1	Zfp105_bulyk_sc09-primary	-	11.7891	2.33e-05	0.00302	AAAAAAAAAAAAAAA	1	ZFP105
chr19:11382177-11382586	chr19:11382364-11382378	GH19J011380	ZNF35_1	Zfp105_bulyk_sc09-primary	-	11.7891	2.33e-05	0.00302	AAAAAAAAAAAAAAA	1	ZFP105
chr19:11382177-11382586	chr19:11382365-11382379	GH19J011380	ZNF35_1	Zfp105_bulyk_sc09-primary	-	11.7891	2.33e-05	0.00302	AAAAAAAAAAAAAAA	1	ZFP105
chr19:11382177-11382586	chr19:11382366-11382380	GH19J011380	ZNF35_1	Zfp105_bulyk_sc09-primary	-	11.7891	2.33e-05	0.00302	AAAAAAAAAAAAAAA	1	ZFP105
chr19:11382177-11382586	chr19:11382367-11382381	GH19J011380	ZNF35_1	Zfp105_bulyk_sc09-primary	-	11.0884	4.74e-05	0.00463	CAAAAAAAAAAAAAA	1	ZFP105
chr19:11382177-11382586	chr19:11382452-11382465	GH19J011380	ZNF524_2	ZNF524_jolma_full_M49	-	15	4.98e-06	0.0449	CTTGAACCCGGGAG	1	ZNF524
chr19:12164172-12164641	chr19:12164386-12164393	GH19J012162	FEZF2_1	FEZF2	+	12.5051	2.2e-05	0.0287	CTCAGCCT	2	FEZF2
chr19:12164172-12164641	chr19:12164557-12164564	GH19J012162	FEZF2_1	FEZF2	+	12.5051	2.2e-05	0.0287	CTCAGCCT	2	FEZF2
chr19:12164172-12164641	chr19:12164315-12164322	GH19J012162	FEZF2_1	FEZF2	-	12.2626	3.4e-05	0.0287	TCCAGCCT	2	FEZF2
chr19:12164172-12164641	chr19:12164440-12164459	GH19J012162	FOXP1_1	FOXP1_transfac_M00987	+	6.0396	2.04e-06	0.00134	TTTTTTTTTTTTTTTTTTTT	2	FOXP1
chr19:12164172-12164641	chr19:12164441-12164460	GH19J012162	FOXP1_1	FOXP1_transfac_M00987	+	6.0396	2.04e-06	0.00134	TTTTTTTTTTTTTTTTTTTT	2	FOXP1
chr19:12164172-12164641	chr19:12164442-12164461	GH19J012162	FOXP1_1	FOXP1_transfac_M00987	+	6.0396	2.04e-06	0.00134	TTTTTTTTTTTTTTTTTTTT	2	FOXP1
chr19:12164172-12164641	chr19:12164443-12164462	GH19J012162	FOXP1_1	FOXP1_transfac_M00987	+	6.0396	2.04e-06	0.00134	TTTTTTTTTTTTTTTTTTTT	2	FOXP1
chr19:12164172-12164641	chr19:12164439-12164458	GH19J012162	FOXP1_1	FOXP1_transfac_M00987	+	-3.45545	2.52e-05	0.00626	CTTTTTTTTTTTTTTTTTTT	2	FOXP1
chr19:12164172-12164641	chr19:12164444-12164463	GH19J012162	FOXP1_1	FOXP1_transfac_M00987	+	-3.47525	2.54e-05	0.00626	TTTTTTTTTTTTTTTTTTTG	2	FOXP1
chr19:12164172-12164641	chr19:12164436-12164455	GH19J012162	FOXP1_1	FOXP1_transfac_M00987	+	-3.49505	2.55e-05	0.00626	TAACTTTTTTTTTTTTTTTT	2	FOXP1
chr19:12164172-12164641	chr19:12164445-12164464	GH19J012162	FOXP1_1	FOXP1_transfac_M00987	+	-7.78218	7.21e-05	0.013	TTTTTTTTTTTTTTTTTTGA	2	FOXP1
chr19:12164172-12164641	chr19:12164382-12164392	GH19J012162	MAF_known2	MAF_2	-	12.86	9.88e-06	0.0287	GGCTGAGGCAG	2	MAF
chr19:12164172-12164641	chr19:12164553-12164563	GH19J012162	MAF_known2	MAF_2	-	12.86	9.88e-06	0.0287	GGCTGAGGCAG	2	MAF
chr19:12164172-12164641	chr19:12164440-12164447	GH19J012162	ZNF384_1	ZNF384	-	13.5248	3.23e-05	0.00299	AAAAAAAA	2	ZNF384
chr19:12164172-12164641	chr19:12164441-12164448	GH19J012162	ZNF384_1	ZNF384	-	13.5248	3.23e-05	0.00299	AAAAAAAA	2	ZNF384
chr19:12164172-12164641	chr19:12164442-12164449	GH19J012162	ZNF384_1	ZNF384	-	13.5248	3.23e-05	0.00299	AAAAAAAA	2	ZNF384
chr19:12164172-12164641	chr19:12164443-12164450	GH19J012162	ZNF384_1	ZNF384	-	13.5248	3.23e-05	0.00299	AAAAAAAA	2	ZNF384
chr19:12164172-12164641	chr19:12164444-12164451	GH19J012162	ZNF384_1	ZNF384	-	13.5248	3.23e-05	0.00299	AAAAAAAA	2	ZNF384
chr19:12164172-12164641	chr19:12164445-12164452	GH19J012162	ZNF384_1	ZNF384	-	13.5248	3.23e-05	0.00299	AAAAAAAA	2	ZNF384
chr19:12164172-12164641	chr19:12164446-12164453	GH19J012162	ZNF384_1	ZNF384	-	13.5248	3.23e-05	0.00299	AAAAAAAA	2	ZNF384
chr19:12164172-12164641	chr19:12164447-12164454	GH19J012162	ZNF384_1	ZNF384	-	13.5248	3.23e-05	0.00299	AAAAAAAA	2	ZNF384
chr19:12164172-12164641	chr19:12164448-12164455	GH19J012162	ZNF384_1	ZNF384	-	13.5248	3.23e-05	0.00299	AAAAAAAA	2	ZNF384
chr19:12164172-12164641	chr19:12164449-12164456	GH19J012162	ZNF384_1	ZNF384	-	13.5248	3.23e-05	0.00299	AAAAAAAA	2	ZNF384
chr19:12164172-12164641	chr19:12164450-12164457	GH19J012162	ZNF384_1	ZNF384	-	13.5248	3.23e-05	0.00299	AAAAAAAA	2	ZNF384
chr19:12164172-12164641	chr19:12164451-12164458	GH19J012162	ZNF384_1	ZNF384	-	13.5248	3.23e-05	0.00299	AAAAAAAA	2	ZNF384
chr19:12164172-12164641	chr19:12164452-12164459	GH19J012162	ZNF384_1	ZNF384	-	13.5248	3.23e-05	0.00299	AAAAAAAA	2	ZNF384
chr19:12164172-12164641	chr19:12164453-12164460	GH19J012162	ZNF384_1	ZNF384	-	13.5248	3.23e-05	0.00299	AAAAAAAA	2	ZNF384
chr19:12164172-12164641	chr19:12164454-12164461	GH19J012162	ZNF384_1	ZNF384	-	13.5248	3.23e-05	0.00299	AAAAAAAA	2	ZNF384
chr19:12164172-12164641	chr19:12164455-12164462	GH19J012162	ZNF384_1	ZNF384	-	13.5248	3.23e-05	0.00299	AAAAAAAA	2	ZNF384
chr19:12164172-12164641	chr19:12164574-12164584	GH19J012162	PITX2_1	Pitx2_transfac_M00482	-	13.3571	1.45e-05	0.0291	TGTAGTCCCAG	2	PITX2
chr19:12164172-12164641	chr19:12164383-12164393	GH19J012162	TFAP2_known19	TFAP2C_8	+	12.6327	1.94e-05	0.0461	TGCCTCAGCCT	2	TFAP2C
chr19:12164172-12164641	chr19:12164554-12164564	GH19J012162	TFAP2_known19	TFAP2C_8	+	12.6327	1.94e-05	0.0461	TGCCTCAGCCT	2	TFAP2C
chr19:12164172-12164641	chr19:12164490-12164506	GH19J012162	ZBTB3_1	Zbtb3_bulyk_sc09-primary	-	15.5872	2.39e-06	0.0266	CACGCCACTGCACTCCA	2	ZBTB3
chr19:12164172-12164641	chr19:12164319-12164335	GH19J012162	ZBTB3_1	Zbtb3_bulyk_sc09-primary	-	14.3853	7.74e-06	0.0304	CACGTCACTGCACTCCA	2	ZBTB3
chr19:12164172-12164641	chr19:12164439-12164453	GH19J012162	ZNF35_1	Zfp105_bulyk_sc09-primary	-	12.1361	1.58e-05	0.0053	AAAAAAAAAAAAAAG	2	ZFP105
chr19:12164172-12164641	chr19:12164451-12164465	GH19J012162	ZNF35_1	Zfp105_bulyk_sc09-primary	-	11.8095	2.28e-05	0.0053	CTCAAAAAAAAAAAA	2	ZFP105
chr19:12164172-12164641	chr19:12164440-12164454	GH19J012162	ZNF35_1	Zfp105_bulyk_sc09-primary	-	11.7891	2.33e-05	0.0053	AAAAAAAAAAAAAAA	2	ZFP105
chr19:12164172-12164641	chr19:12164441-12164455	GH19J012162	ZNF35_1	Zfp105_bulyk_sc09-primary	-	11.7891	2.33e-05	0.0053	AAAAAAAAAAAAAAA	2	ZFP105
chr19:12164172-12164641	chr19:12164442-12164456	GH19J012162	ZNF35_1	Zfp105_bulyk_sc09-primary	-	11.7891	2.33e-05	0.0053	AAAAAAAAAAAAAAA	2	ZFP105
chr19:12164172-12164641	chr19:12164443-12164457	GH19J012162	ZNF35_1	Zfp105_bulyk_sc09-primary	-	11.7891	2.33e-05	0.0053	AAAAAAAAAAAAAAA	2	ZFP105
chr19:12164172-12164641	chr19:12164444-12164458	GH19J012162	ZNF35_1	Zfp105_bulyk_sc09-primary	-	11.7891	2.33e-05	0.0053	AAAAAAAAAAAAAAA	2	ZFP105
chr19:12164172-12164641	chr19:12164445-12164459	GH19J012162	ZNF35_1	Zfp105_bulyk_sc09-primary	-	11.7891	2.33e-05	0.0053	AAAAAAAAAAAAAAA	2	ZFP105
chr19:12164172-12164641	chr19:12164446-12164460	GH19J012162	ZNF35_1	Zfp105_bulyk_sc09-primary	-	11.7891	2.33e-05	0.0053	AAAAAAAAAAAAAAA	2	ZFP105
chr19:12164172-12164641	chr19:12164447-12164461	GH19J012162	ZNF35_1	Zfp105_bulyk_sc09-primary	-	11.7891	2.33e-05	0.0053	AAAAAAAAAAAAAAA	2	ZFP105
chr19:12164172-12164641	chr19:12164448-12164462	GH19J012162	ZNF35_1	Zfp105_bulyk_sc09-primary	-	11.7891	2.33e-05	0.0053	AAAAAAAAAAAAAAA	2	ZFP105
chr19:12164172-12164641	chr19:12164449-12164463	GH19J012162	ZNF35_1	Zfp105_bulyk_sc09-primary	-	11.0884	4.74e-05	0.00752	CAAAAAAAAAAAAAA	2	ZFP105
chr19:12164172-12164641	chr19:12164437-12164451	GH19J012162	ZNF35_1	Zfp105_bulyk_sc09-primary	-	10.7143	6.71e-05	0.00915	AAAAAAAAAAAAGTT	2	ZFP105
chr19:12555147-12555558	chr19:12555313-12555330	GH19J012555	EWSR1::FLI1_1	EWSR1-FLI1_jaspar_MA0149.1	+	35.6327	1.1e-11	4.31e-06	GGAAGGAAGGAAGGAAGG	2	EWSR1-FLI1
chr19:12555147-12555558	chr19:12555317-12555334	GH19J012555	EWSR1::FLI1_1	EWSR1-FLI1_jaspar_MA0149.1	+	35.6327	1.1e-11	4.31e-06	GGAAGGAAGGAAGGAAGG	2	EWSR1-FLI1
chr19:12555147-12555558	chr19:12555309-12555326	GH19J012555	EWSR1::FLI1_1	EWSR1-FLI1_jaspar_MA0149.1	+	29.7653	1.89e-10	2.47e-05	GAAAGGAAGGAAGGAAGG	2	EWSR1-FLI1
chr19:12555147-12555558	chr19:12555305-12555322	GH19J012555	EWSR1::FLI1_1	EWSR1-FLI1_jaspar_MA0149.1	+	23.9082	2.3e-09	9.54e-05	GAAAGAAAGGAAGGAAGG	2	EWSR1-FLI1
chr19:12555147-12555558	chr19:12555321-12555338	GH19J012555	EWSR1::FLI1_1	EWSR1-FLI1_jaspar_MA0149.1	+	18.6837	1.89e-08	0.000619	GGAAGGAAGGAAGGATTA	2	EWSR1-FLI1
chr19:12555147-12555558	chr19:12555254-12555271	GH19J012555	EWSR1::FLI1_1	EWSR1-FLI1_jaspar_MA0149.1	+	14.2449	9.54e-08	0.00197	GAAGGGAGGGAAGGAAAG	2	EWSR1-FLI1
chr19:12555147-12555558	chr19:12555301-12555318	GH19J012555	EWSR1::FLI1_1	EWSR1-FLI1_jaspar_MA0149.1	+	14.1429	9.84e-08	0.00198	GAAAGAAAGAAAGGAAGG	2	EWSR1-FLI1
chr19:12555147-12555558	chr19:12555293-12555310	GH19J012555	EWSR1::FLI1_1	EWSR1-FLI1_jaspar_MA0149.1	+	10.8673	2.48e-07	0.00414	GGAAGGAAGAAAGAAAGA	2	EWSR1-FLI1
chr19:12555147-12555558	chr19:12555289-12555306	GH19J012555	EWSR1::FLI1_1	EWSR1-FLI1_jaspar_MA0149.1	+	10.8367	2.54e-07	0.00414	AGAAGGAAGGAAGAAAGA	2	EWSR1-FLI1
chr19:12555147-12555558	chr19:12555297-12555314	GH19J012555	EWSR1::FLI1_1	EWSR1-FLI1_jaspar_MA0149.1	+	10.2449	3.35e-07	0.00517	GGAAGAAAGAAAGAAAGG	2	EWSR1-FLI1
chr19:12555147-12555558	chr19:12555258-12555275	GH19J012555	EWSR1::FLI1_1	EWSR1-FLI1_jaspar_MA0149.1	+	9.7551	4.11e-07	0.00567	GGAGGGAAGGAAAGAGAG	2	EWSR1-FLI1
chr19:12555147-12555558	chr19:12555250-12555267	GH19J012555	EWSR1::FLI1_1	EWSR1-FLI1_jaspar_MA0149.1	+	9.65306	4.28e-07	0.00581	GAAAGAAGGGAGGGAAGG	2	EWSR1-FLI1
chr19:12555147-12555558	chr19:12555285-12555302	GH19J012555	EWSR1::FLI1_1	EWSR1-FLI1_jaspar_MA0149.1	+	1.68367	4.38e-06	0.0253	AAGAAGAAGGAAGGAAGA	2	EWSR1-FLI1
chr19:12555147-12555558	chr19:12555245-12555262	GH19J012555	EWSR1::FLI1_1	EWSR1-FLI1_jaspar_MA0149.1	+	-0.183673	7.97e-06	0.0326	AGAAAGAAAGAAGGGAGG	2	EWSR1-FLI1
chr19:12555147-12555558	chr19:12555249-12555266	GH19J012555	EWSR1::FLI1_1	EWSR1-FLI1_jaspar_MA0149.1	+	-0.183673	7.97e-06	0.0326	AGAAAGAAGGGAGGGAAG	2	EWSR1-FLI1
chr19:12555147-12555558	chr19:12555246-12555263	GH19J012555	EWSR1::FLI1_1	EWSR1-FLI1_jaspar_MA0149.1	+	-0.673469	9.38e-06	0.036	GAAAGAAAGAAGGGAGGG	2	EWSR1-FLI1
chr19:12555147-12555558	chr19:12555188-12555195	GH19J012555	FEZF2_1	FEZF2	+	12.2626	3.4e-05	0.0287	TCCAGCCT	2	FEZF2
chr19:12555147-12555558	chr19:12555191-12555198	GH19J012555	FEZF2_1	FEZF2	-	12.0404	4.39e-05	0.0287	CCCAGGCT	2	FEZF2
chr19:12555147-12555558	chr19:12555221-12555240	GH19J012555	FOXP1_1	FOXP1_transfac_M00987	-	-3.45545	2.52e-05	0.00626	CTCTTTTTTTTTTTTTTTTT	2	FOXP1
chr19:12555147-12555558	chr19:12555517-12555530	GH19J012555	HF1H3B_1	UF1H3BETA_transfac_M01068	-	14.6531	7.31e-07	0.0423	TGCGGGGCAGGGGC	2	UF1H3BETA
chr19:12555147-12555558	chr19:12555221-12555228	GH19J012555	ZNF384_1	ZNF384	+	13.5248	3.23e-05	0.00299	AAAAAAAA	2	ZNF384
chr19:12555147-12555558	chr19:12555222-12555229	GH19J012555	ZNF384_1	ZNF384	+	13.5248	3.23e-05	0.00299	AAAAAAAA	2	ZNF384
chr19:12555147-12555558	chr19:12555223-12555230	GH19J012555	ZNF384_1	ZNF384	+	13.5248	3.23e-05	0.00299	AAAAAAAA	2	ZNF384
chr19:12555147-12555558	chr19:12555224-12555231	GH19J012555	ZNF384_1	ZNF384	+	13.5248	3.23e-05	0.00299	AAAAAAAA	2	ZNF384
chr19:12555147-12555558	chr19:12555225-12555232	GH19J012555	ZNF384_1	ZNF384	+	13.5248	3.23e-05	0.00299	AAAAAAAA	2	ZNF384
chr19:12555147-12555558	chr19:12555226-12555233	GH19J012555	ZNF384_1	ZNF384	+	13.5248	3.23e-05	0.00299	AAAAAAAA	2	ZNF384
chr19:12555147-12555558	chr19:12555227-12555234	GH19J012555	ZNF384_1	ZNF384	+	13.5248	3.23e-05	0.00299	AAAAAAAA	2	ZNF384
chr19:12555147-12555558	chr19:12555228-12555235	GH19J012555	ZNF384_1	ZNF384	+	13.5248	3.23e-05	0.00299	AAAAAAAA	2	ZNF384
chr19:12555147-12555558	chr19:12555229-12555236	GH19J012555	ZNF384_1	ZNF384	+	13.5248	3.23e-05	0.00299	AAAAAAAA	2	ZNF384
chr19:12555147-12555558	chr19:12555230-12555237	GH19J012555	ZNF384_1	ZNF384	+	13.5248	3.23e-05	0.00299	AAAAAAAA	2	ZNF384
chr19:12555147-12555558	chr19:12555175-12555191	GH19J012555	ZBTB3_1	Zbtb3_bulyk_sc09-primary	+	14.7248	5.75e-06	0.0266	CGTGCCACTGCACTCCA	2	ZBTB3
chr19:12555147-12555558	chr19:12555508-12555521	GH19J012555	ZFX_1	Zfx_jaspar_MA0146.1	-	19.5714	4.97e-09	0.00411	GGGGCCGCGGCCTG	2	ZFX
chr19:12555147-12555558	chr19:12555226-12555240	GH19J012555	ZNF35_1	Zfp105_bulyk_sc09-primary	+	12.7891	7.08e-06	0.0053	AAAAAAAAAAAAGAG	2	ZFP105
chr19:12555147-12555558	chr19:12555224-12555238	GH19J012555	ZNF35_1	Zfp105_bulyk_sc09-primary	+	12.1361	1.58e-05	0.0053	AAAAAAAAAAAAAAG	2	ZFP105
chr19:12555147-12555558	chr19:12555218-12555232	GH19J012555	ZNF35_1	Zfp105_bulyk_sc09-primary	+	11.8095	2.28e-05	0.0053	CTCAAAAAAAAAAAA	2	ZFP105
chr19:12555147-12555558	chr19:12555221-12555235	GH19J012555	ZNF35_1	Zfp105_bulyk_sc09-primary	+	11.7891	2.33e-05	0.0053	AAAAAAAAAAAAAAA	2	ZFP105
chr19:12555147-12555558	chr19:12555222-12555236	GH19J012555	ZNF35_1	Zfp105_bulyk_sc09-primary	+	11.7891	2.33e-05	0.0053	AAAAAAAAAAAAAAA	2	ZFP105
chr19:12555147-12555558	chr19:12555223-12555237	GH19J012555	ZNF35_1	Zfp105_bulyk_sc09-primary	+	11.7891	2.33e-05	0.0053	AAAAAAAAAAAAAAA	2	ZFP105
chr19:12555147-12555558	chr19:12555220-12555234	GH19J012555	ZNF35_1	Zfp105_bulyk_sc09-primary	+	11.0884	4.74e-05	0.00752	CAAAAAAAAAAAAAA	2	ZFP105
chr19:12555147-12555558	chr19:12555225-12555239	GH19J012555	ZNF35_1	Zfp105_bulyk_sc09-primary	+	10.7959	6.23e-05	0.00886	AAAAAAAAAAAAAGA	2	ZFP105
chr19:13104015-13104537	chr19:13104147-13104160	GH19J013089	CEBPB_known2	CEBPB_2	+	14.0099	1.25e-06	0.042	ATATTGCGCCACTG	2	CEBPB
chr19:13104015-13104537	chr19:13104282-13104299	GH19J013089	EWSR1::FLI1_1	EWSR1-FLI1_jaspar_MA0149.1	+	-1.81633	1.27e-05	0.0408	GGGATGAAGGGAGCAGGA	2	EWSR1-FLI1
chr19:13104015-13104537	chr19:13104093-13104100	GH19J013089	FEZF2_1	FEZF2	-	12.5051	2.2e-05	0.0287	CTCAGCCT	2	FEZF2
chr19:13104015-13104537	chr19:13104164-13104171	GH19J013089	FEZF2_1	FEZF2	+	12.2626	3.4e-05	0.0287	TCCAGCCT	2	FEZF2
chr19:13104015-13104537	chr19:13104117-13104124	GH19J013089	FEZF2_1	FEZF2	-	12.0404	4.39e-05	0.0287	CCCAGGCT	2	FEZF2
chr19:13104015-13104537	chr19:13104167-13104174	GH19J013089	FEZF2_1	FEZF2	-	12.0404	4.39e-05	0.0287	CCCAGGCT	2	FEZF2
chr19:13104015-13104537	chr19:13104197-13104216	GH19J013089	FOXP1_1	FOXP1_transfac_M00987	-	6.0396	2.04e-06	0.00134	TTTTTTTTTTTTTTTTTTTT	2	FOXP1
chr19:13104015-13104537	chr19:13104198-13104217	GH19J013089	FOXP1_1	FOXP1_transfac_M00987	-	6.0396	2.04e-06	0.00134	TTTTTTTTTTTTTTTTTTTT	2	FOXP1
chr19:13104015-13104537	chr19:13104199-13104218	GH19J013089	FOXP1_1	FOXP1_transfac_M00987	-	6.0396	2.04e-06	0.00134	TTTTTTTTTTTTTTTTTTTT	2	FOXP1
chr19:13104015-13104537	chr19:13104200-13104219	GH19J013089	FOXP1_1	FOXP1_transfac_M00987	-	6.0396	2.04e-06	0.00134	TTTTTTTTTTTTTTTTTTTT	2	FOXP1
chr19:13104015-13104537	chr19:13104201-13104220	GH19J013089	FOXP1_1	FOXP1_transfac_M00987	-	6.0396	2.04e-06	0.00134	TTTTTTTTTTTTTTTTTTTT	2	FOXP1
chr19:13104015-13104537	chr19:13104202-13104221	GH19J013089	FOXP1_1	FOXP1_transfac_M00987	-	6.0396	2.04e-06	0.00134	TTTTTTTTTTTTTTTTTTTT	2	FOXP1
chr19:13104015-13104537	chr19:13104205-13104224	GH19J013089	FOXP1_1	FOXP1_transfac_M00987	-	6.0198	2.05e-06	0.00134	TAATTTTTTTTTTTTTTTTT	2	FOXP1
chr19:13104015-13104537	chr19:13104206-13104225	GH19J013089	FOXP1_1	FOXP1_transfac_M00987	-	6.0198	2.05e-06	0.00134	TTAATTTTTTTTTTTTTTTT	2	FOXP1
chr19:13104015-13104537	chr19:13104203-13104222	GH19J013089	FOXP1_1	FOXP1_transfac_M00987	-	-0.049505	1.2e-05	0.00496	ATTTTTTTTTTTTTTTTTTT	2	FOXP1
chr19:13104015-13104537	chr19:13104196-13104215	GH19J013089	FOXP1_1	FOXP1_transfac_M00987	-	-3.47525	2.54e-05	0.00626	TTTTTTTTTTTTTTTTTTTG	2	FOXP1
chr19:13104015-13104537	chr19:13104195-13104214	GH19J013089	FOXP1_1	FOXP1_transfac_M00987	-	-7.78218	7.21e-05	0.013	TTTTTTTTTTTTTTTTTTGA	2	FOXP1
chr19:13104015-13104537	chr19:13104197-13104204	GH19J013089	ZNF384_1	ZNF384	+	13.5248	3.23e-05	0.00299	AAAAAAAA	2	ZNF384
chr19:13104015-13104537	chr19:13104198-13104205	GH19J013089	ZNF384_1	ZNF384	+	13.5248	3.23e-05	0.00299	AAAAAAAA	2	ZNF384
chr19:13104015-13104537	chr19:13104199-13104206	GH19J013089	ZNF384_1	ZNF384	+	13.5248	3.23e-05	0.00299	AAAAAAAA	2	ZNF384
chr19:13104015-13104537	chr19:13104200-13104207	GH19J013089	ZNF384_1	ZNF384	+	13.5248	3.23e-05	0.00299	AAAAAAAA	2	ZNF384
chr19:13104015-13104537	chr19:13104201-13104208	GH19J013089	ZNF384_1	ZNF384	+	13.5248	3.23e-05	0.00299	AAAAAAAA	2	ZNF384
chr19:13104015-13104537	chr19:13104202-13104209	GH19J013089	ZNF384_1	ZNF384	+	13.5248	3.23e-05	0.00299	AAAAAAAA	2	ZNF384
chr19:13104015-13104537	chr19:13104203-13104210	GH19J013089	ZNF384_1	ZNF384	+	13.5248	3.23e-05	0.00299	AAAAAAAA	2	ZNF384
chr19:13104015-13104537	chr19:13104204-13104211	GH19J013089	ZNF384_1	ZNF384	+	13.5248	3.23e-05	0.00299	AAAAAAAA	2	ZNF384
chr19:13104015-13104537	chr19:13104205-13104212	GH19J013089	ZNF384_1	ZNF384	+	13.5248	3.23e-05	0.00299	AAAAAAAA	2	ZNF384
chr19:13104015-13104537	chr19:13104206-13104213	GH19J013089	ZNF384_1	ZNF384	+	13.5248	3.23e-05	0.00299	AAAAAAAA	2	ZNF384
chr19:13104015-13104537	chr19:13104207-13104214	GH19J013089	ZNF384_1	ZNF384	+	13.5248	3.23e-05	0.00299	AAAAAAAA	2	ZNF384
chr19:13104015-13104537	chr19:13104208-13104215	GH19J013089	ZNF384_1	ZNF384	+	13.5248	3.23e-05	0.00299	AAAAAAAA	2	ZNF384
chr19:13104015-13104537	chr19:13104209-13104216	GH19J013089	ZNF384_1	ZNF384	+	13.5248	3.23e-05	0.00299	AAAAAAAA	2	ZNF384
chr19:13104015-13104537	chr19:13104210-13104217	GH19J013089	ZNF384_1	ZNF384	+	13.5248	3.23e-05	0.00299	AAAAAAAA	2	ZNF384
chr19:13104015-13104537	chr19:13104211-13104218	GH19J013089	ZNF384_1	ZNF384	+	13.5248	3.23e-05	0.00299	AAAAAAAA	2	ZNF384
chr19:13104015-13104537	chr19:13104212-13104219	GH19J013089	ZNF384_1	ZNF384	+	13.5248	3.23e-05	0.00299	AAAAAAAA	2	ZNF384
chr19:13104015-13104537	chr19:13104213-13104220	GH19J013089	ZNF384_1	ZNF384	+	13.5248	3.23e-05	0.00299	AAAAAAAA	2	ZNF384
chr19:13104015-13104537	chr19:13104214-13104221	GH19J013089	ZNF384_1	ZNF384	+	13.5248	3.23e-05	0.00299	AAAAAAAA	2	ZNF384
[truncated: 3,806,661 more chars]
