## Additional File 4 - norm counts DEGs for "Identification of enhancer chromatin signatures involved in dopaminergic induction through multi-omics analysis" (part 1 of 3)

### Sheet: Normalized_counts
Consensus Regions	D0H3K4me1	D0H3K27ac	D0_atac	D28H3K4me1	D28H3K27ac	D28_atac
chr1:882777-883081	3.71015	2.79081	3.63085	2.79081	2.79081	4.35742
chr1:898894-899207	4.46421	4.14985	4.20869	3.99802	4.51478	4.02667
chr1:902608-902949	4.46421	4.14985	5.29144	3.84354	3.65611	4.49219
chr1:907044-907695	4.77554	4.42821	5.38024	5.0987	4.62811	4.91862
chr1:914781-915330	4.5184	5.51851	3.96314	4.98092	5.22315	4.91862
chr1:943276-943744	4.60033	5.20045	5.29144	6.03879	5.55525	5.55455
chr1:957705-958250	4.85074	4.90013	4.20869	5.40026	5.07887	5.43677
chr1:991369-991713	4.07068	2.79081	3.96314	3.84354	3.29534	5.08824
chr1:994174-994491	3.9171	4.03857	4.72867	4.24986	3.99747	4.02667
chr1:1002062-1002750	4.66777	4.14985	5.99476	3.99802	3.65611	5.66306
chr1:1012366-1012718	3.98833	3.59436	4.20869	3.65651	3.8974	4.82476
chr1:1015557-1016288	3.95337	4.84263	5.46361	4.62889	4.78073	4.91862
chr1:1101962-1102530	4.5394	4.50778	4.40862	3.99802	4.3896	3.80971
chr1:1111195-1111527	3.97101	2.79081	4.40862	3.65651	3.50077	4.49219
chr1:1113045-1114129	5.31145	5.71649	4.57914	5.88864	5.80039	5.90228
chr1:1117525-1117908	4.37197	5.15488	4.72867	4.35678	4.3896	4.91862
chr1:1119890-1120222	4.3354	3.91341	4.20869	3.99802	4.24922	4.72345
chr1:1126199-1126540	4.38391	5.40774	3.63085	4.70754	4.78073	2.79081
chr1:1130010-1130414	4.43047	4.42821	4.57914	4.54486	4.32158	2.79081
chr1:1138415-1138847	4.69559	4.34284	4.20869	4.35678	4.32158	4.20463
chr1:1141993-1142431	4.44182	2.79081	4.72867	4.24986	3.99747	5.2386
chr1:1172843-1173228	3.84002	3.36263	3.96314	3.40747	3.29534	4.49219
chr1:1178384-1178964	4.5184	5.32858	3.63085	4.91782	5.44359	5.2386
chr1:1185934-1186277	4.14689	4.03857	3.96314	3.99802	3.65611	4.20463
chr1:1187704-1188041	4.08638	3.36263	3.96314	3.99802	2.79081	4.20463
chr1:1195346-1195662	4.10184	3.59436	3.96314	2.79081	3.8974	4.02667
chr1:1209927-1210241	4.07068	4.25055	4.20869	3.40747	3.99747	5.16553
chr1:1214683-1215056	4.48618	5.0588	2.79081	5.64709	5.07887	5.16553
chr1:1230164-1230626	4.14689	2.79081	3.63085	3.65651	3.29534	4.20463
chr1:1250972-1252146	5.15999	6.32972	5.54221	5.79018	5.84465	5.00616
chr1:1256732-1257143	4.63932	5.91671	4.57914	5.04112	5.4142	4.35742
chr1:1257748-1258135	3.46301	3.76889	5.61657	2.79081	4.24922	4.49219
chr1:1261341-1261807	4.40742	4.84263	2.79081	4.85149	4.57276	4.49219
chr1:1269378-1269677	4.03855	4.14985	2.79081	4.24986	4.32158	3.80971
chr1:1271828-1272176	4.2717	3.59436	2.79081	4.24986	3.8974	3.80971
chr1:1278269-1278669	4.19011	4.25055	3.63085	4.24986	4.24922	3.80971
chr1:1279260-1279593	4.61019	5.15488	2.79081	4.78155	4.62811	3.80971
chr1:1280310-1280695	4.11707	2.79081	4.57914	2.79081	3.65611	3.80971
chr1:1282638-1282945	4.08638	3.36263	4.57914	4.45457	4.0883	4.72345
chr1:1301116-1301587	4.67712	4.42821	4.57914	4.78155	4.51478	4.20463
chr1:1318465-1318810	4.35991	2.79081	4.98334	3.65651	3.65611	4.61326
chr1:1363034-1363708	4.62968	3.76889	3.63085	4.35678	4.82776	5.16553
chr1:1368860-1369154	4.16149	4.90013	4.20869	4.45457	4.82776	4.35742
chr1:1370394-1370705	4.31035	4.90013	2.79081	3.65651	4.78073	5.16553
chr1:1372846-1373219	3.95337	3.59436	4.40862	4.45457	3.65611	5.2386
chr1:1377307-1377672	4.2717	3.91341	3.96314	4.13147	4.32158	4.02667
chr1:1378134-1378661	4.17589	4.14985	5.09414	4.13147	4.17178	5.08824
chr1:1383344-1383665	4.20414	3.91341	4.20869	2.79081	3.78521	4.61326
chr1:1384100-1384776	4.67712	5.00801	5.29144	5.52919	5.15296	4.61326
chr1:1389951-1390259	4.24517	4.42821	2.79081	4.13147	4.68108	4.20463
chr1:1393929-1395266	4.93706	6.16083	2.79081	6.14837	5.52817	4.91862
chr1:1396159-1396760	4.07068	4.50778	4.20869	4.13147	4.95934	4.72345
chr1:1404020-1404688	4.78411	5.00801	4.40862	5.0987	5.15296	4.82476
chr1:1416951-1417450	4.28473	3.76889	3.96314	4.13147	4.51478	2.79081
chr1:1423622-1424138	4.28473	4.42821	3.96314	4.45457	4.73189	4.72345
chr1:1424574-1424893	3.95337	3.59436	4.57914	3.40747	3.8974	4.02667
chr1:1425281-1425701	4.79263	5.40774	5.38024	5.68427	5.47237	4.20463
chr1:1428822-1429536	4.68639	4.78244	5.09414	5.30701	4.62811	4.20463
chr1:1443330-1443899	4.24517	5.65358	4.72867	5.15389	5.07887	2.79081
chr1:1448588-1448918	4.00535	3.59436	4.20869	3.40747	3.65611	3.51861
chr1:1450948-1451249	4.02209	4.5824	3.63085	4.70754	4.68108	4.49219
chr1:1453427-1453842	4.16149	4.90013	4.40862	4.85149	4.0883	4.72345
chr1:1464147-1464435	3.66191	4.42821	3.63085	3.84354	3.8974	4.20463
chr1:1466086-1466602	4.3354	4.34284	3.63085	4.13147	4.17178	4.02667
chr1:1469209-1470614	4.86687	5.36873	5.87968	5.04112	5.44359	5.2386
chr1:1472809-1473335	4.85883	5.55353	4.40862	5.64709	5.84465	5.30792
chr1:1474031-1474329	3.79887	2.79081	4.40862	2.79081	2.79081	5.08824
chr1:1483000-1483395	3.58338	2.79081	4.72867	2.79081	2.79081	4.91862
chr1:1492769-1493095	4.38391	4.34284	3.96314	4.54486	4.3896	3.80971
chr1:1497649-1497949	3.63664	4.03857	4.57914	3.65651	3.99747	4.35742
chr1:1499439-1499786	4.3354	4.84263	3.96314	5.04112	4.91695	4.20463
chr1:1500367-1500703	4.31035	3.59436	3.96314	3.99802	4.17178	3.51861
chr1:1503047-1503336	3.61049	4.5824	4.40862	3.84354	3.8974	2.79081
chr1:1504603-1504936	3.79887	3.36263	6.78051	3.99802	3.78521	6.28509
chr1:1506265-1506923	4.49702	4.34284	4.72867	4.24986	4.32158	4.72345
chr1:1509998-1511020	4.58036	5.40774	5.75432	5.20689	5.22315	3.80971
chr1:1518763-1519051	3.39312	3.59436	4.72867	2.79081	4.0883	5.08824
chr1:1525339-1526202	4.7582	4.50778	4.40862	5.04112	4.91695	4.91862
chr1:1527448-1528187	3.98833	5.62103	3.63085	5.48754	4.78073	5.49692
chr1:1530680-1530995	3.75568	3.76889	2.79081	3.40747	2.79081	3.51861
chr1:1546695-1547361	4.23166	5.36873	4.86229	5.04112	4.78073	5.7143
chr1:1549794-1550323	4.78411	5.0588	4.86229	5.15389	4.95934	4.49219
chr1:1553624-1553921	4.16149	4.25055	4.72867	4.24986	4.0883	2.79081
chr1:1558029-1558514	4.25851	3.59436	4.40862	3.40747	3.50077	3.51861
chr1:1560550-1561265	3.79887	5.00801	4.57914	3.99802	4.17178	4.61326
chr1:1563370-1563833	4.05474	3.59436	3.96314	3.84354	4.0883	4.61326
chr1:1565946-1566253	4.03855	3.59436	3.96314	3.84354	3.78521	4.49219
chr1:1567746-1568090	4.10184	3.36263	5.61657	3.40747	2.79081	4.49219
chr1:1570150-1570460	3.9171	2.79081	3.63085	3.65651	3.78521	3.80971
chr1:1571124-1571631	4.7669	5.32858	2.79081	5.15389	5.28987	4.82476
chr1:1573099-1574192	5.09426	4.42821	5.9384	5.0987	4.82776	5.76371
chr1:1575816-1576181	4.47524	5.00801	5.09414	4.98092	4.91695	4.49219
chr1:1576688-1577125	4.05474	3.91341	3.96314	3.40747	3.8974	4.72345
chr1:1579913-1580227	4.00535	3.76889	3.96314	4.13147	4.32158	4.61326
chr1:1583825-1584368	4.61998	4.25055	4.86229	3.99802	3.99747	5.08824
chr1:1592660-1593958	4.86687	5.15488	4.57914	4.35678	4.91695	5.55455
chr1:1603973-1604457	4.57025	4.71925	4.40862	4.54486	4.57276	4.35742
chr1:1607176-1607513	4.46421	4.78244	3.96314	5.30701	4.62811	3.80971
chr1:1609024-1610011	5.08072	5.83438	5.09414	5.44459	5.25692	4.82476
chr1:1611425-1611733	4.28473	4.42821	3.96314	4.54486	3.99747	4.49219
chr1:1612371-1613316	4.57025	4.50778	4.40862	4.62889	4.57276	5.08824
chr1:1614848-1615225	4.68639	4.14985	6.57576	4.45457	4.78073	6.38231
chr1:1649786-1650081	3.4952	3.59436	2.79081	4.13147	4.45385	3.80971
chr1:1650297-1650895	3.98833	4.95518	2.79081	4.54486	4.17178	3.80971
chr1:1654481-1654835	4.21799	4.42821	2.79081	4.35678	4.51478	4.35742
chr1:1668817-1669139	4.08638	3.36263	3.96314	3.40747	3.29534	4.02667
chr1:1670229-1670622	3.97101	2.79081	4.57914	2.79081	3.65611	4.49219
chr1:1677429-1677712	3.6864	4.42821	2.79081	2.79081	4.24922	2.79081
chr1:1680637-1681021	4.64888	5.91671	4.72867	4.98092	4.82776	4.35742
chr1:1681849-1682190	4.47524	4.90013	3.96314	4.54486	4.82776	3.80971
chr1:1684639-1685614	5.27073	5.91671	4.57914	5.44459	5.52817	4.20463
chr1:1687568-1688012	4.50775	5.44566	4.72867	5.0987	4.73189	4.35742
chr1:1689788-1690421	4.02209	4.71925	3.96314	5.20689	4.82776	4.20463
chr1:1692741-1693068	3.00511	3.76889	8.48705	3.65651	4.73189	7.55512
chr1:1731212-1732197	4.57025	5.20045	2.79081	5.30701	4.95934	4.82476
chr1:1741937-1742221	4.31035	4.95518	4.40862	4.35678	4.57276	3.80971
chr1:1746043-1746404	2.79081	3.36263	8.23295	2.79081	4.24922	7.56887
chr1:1763493-1763793	4.17589	4.50778	2.79081	4.54486	4.32158	3.51861
chr1:1766287-1766791	4.43047	4.50778	4.57914	4.85149	4.32158	4.02667
chr1:1767988-1769035	4.47524	6.04405	4.98334	5.44459	5.55525	5.55455
chr1:1769572-1770109	3.97101	3.59436	4.72867	3.65651	3.78521	4.49219
chr1:1771827-1772193	4.10184	2.79081	4.40862	2.79081	3.8974	4.61326
chr1:1776607-1776978	4.63932	4.95518	3.96314	4.98092	4.3896	4.82476
chr1:1787870-1788216	4.5184	4.03857	2.79081	4.45457	4.17178	5.37387
chr1:1789586-1790281	3.89842	5.51851	5.29144	5.25788	5.28987	3.80971
chr1:1791007-1791353	4.62968	4.42821	3.63085	4.35678	4.73189	5.00616
chr1:1792518-1793254	4.7582	5.62103	4.57914	5.30701	5.15296	5.16553
chr1:1798599-1799104	4.34772	5.24452	4.20869	4.35678	4.3896	4.82476
chr1:1800609-1800939	4.3354	4.5824	4.57914	3.99802	3.78521	3.80971
chr1:1802608-1802937	4.39572	4.5824	4.20869	4.78155	4.51478	4.20463
chr1:1804089-1804384	3.52588	3.59436	2.79081	3.99802	4.24922	2.79081
chr1:1807336-1807909	4.31035	4.25055	4.20869	4.45457	4.3896	4.20463
chr1:1812996-1813292	3.73323	2.79081	4.57914	3.40747	2.79081	4.49219
chr1:1814628-1815266	4.56005	4.95518	2.79081	4.70754	5.28987	3.80971
chr1:1818166-1819082	4.65836	4.5824	4.86229	3.99802	4.3896	4.35742
chr1:1819594-1820730	4.58036	5.40774	2.79081	4.98092	5.22315	5.00616
chr1:1823080-1823381	4.00535	3.36263	2.79081	2.79081	3.65611	2.79081
chr1:1825689-1826182	4.39572	5.10771	2.79081	5.0987	5.04022	3.51861
chr1:1829546-1830404	4.60033	4.34284	5.19641	3.99802	3.8974	4.82476
chr1:1831938-1832234	4.03855	3.76889	2.79081	3.99802	2.79081	3.80971
chr1:1834527-1834851	4.20414	4.03857	4.40862	4.45457	4.3896	4.61326
chr1:1835772-1837317	5.62282	5.86237	5.61657	5.82378	5.77773	5.08824
chr1:1840049-1840357	4.08638	3.59436	3.96314	3.40747	3.8974	3.51861
chr1:1842275-1842649	4.66777	5.24452	4.57914	5.64709	5.22315	4.72345
chr1:1848178-1848534	4.40742	4.03857	3.96314	4.78155	4.57276	2.79081
chr1:1849916-1850288	3.75568	3.36263	4.40862	3.40747	3.29534	4.02667
chr1:1851254-1851609	3.98833	3.76889	4.40862	3.40747	3.78521	4.20463
chr1:1852526-1852827	4.14689	3.36263	4.40862	4.24986	4.17178	4.02667
chr1:1854999-1855320	4.11707	4.03857	3.96314	4.45457	4.17178	2.79081
chr1:1858585-1859210	4.66777	5.44566	6.42088	5.35443	5.84465	5.94558
chr1:1860453-1861277	5.0739	5.8898	4.72867	5.85658	5.77773	4.72345
chr1:1866455-1866757	3.71015	3.76889	2.79081	2.79081	4.17178	4.02667
chr1:1867933-1869355	4.85883	3.76889	4.40862	4.62889	4.32158	5.16553
chr1:1871788-1872180	4.38391	2.79081	4.86229	3.65651	3.8974	5.08824
chr1:1872710-1873232	4.5184	3.91341	4.98334	2.79081	4.0883	4.49219
chr1:1879545-1879859	4.32294	4.34284	3.96314	4.13147	4.32158	3.80971
chr1:1881252-1881561	4.13209	3.59436	4.86229	4.24986	3.8974	4.02667
chr1:1882254-1884835	6.02494	6.32972	6.87286	6.6533	6.19049	6.44362
chr1:1885687-1885999	4.20414	5.24452	3.96314	4.54486	4.62811	4.02667
chr1:1888159-1888929	4.82616	6.24779	5.61657	5.68427	5.68321	4.49219
chr1:1889470-1889923	4.2717	5.48257	4.72867	4.98092	5.68321	5.16553
chr1:1896245-1896969	4.8344	5.32858	5.19641	4.98092	5.18851	5.2386
chr1:1903318-1903708	4.64888	5.2872	3.63085	4.98092	4.62811	2.79081
chr1:1905427-1905760	4.13209	4.25055	3.96314	4.54486	3.8974	2.79081
chr1:1909472-1909853	4.66777	5.96904	6.42088	5.30701	5.4142	5.2386
chr1:1911956-1912324	4.48618	4.34284	4.20869	4.35678	4.17178	4.35742
chr1:1913336-1913682	3.89842	2.79081	4.72867	3.40747	3.78521	4.20463
chr1:1931242-1931735	3.61049	2.79081	2.79081	2.79081	3.65611	2.79081
chr1:1932857-1933377	3.79887	4.25055	4.72867	4.24986	4.32158	4.20463
chr1:1936031-1936684	3.89842	5.10771	2.79081	4.98092	5.0004	4.20463
chr1:1936767-1937063	3.98833	2.79081	3.96314	3.84354	3.78521	4.49219
chr1:1945660-1945979	3.81969	3.91341	4.20869	3.84354	3.78521	4.72345
chr1:1947908-1948357	3.55522	3.36263	4.86229	3.40747	4.0883	4.20463
chr1:1949782-1950528	4.5184	5.00801	5.38024	4.62889	4.73189	5.2386
chr1:1953151-1953484	4.29761	5.10771	2.79081	4.70754	5.15296	4.02667
chr1:1962316-1962617	4.2717	3.91341	2.79081	2.79081	3.65611	4.35742
chr1:1963310-1963642	4.29761	4.65271	2.79081	5.40026	4.82776	4.02667
chr1:1964647-1965376	4.10184	4.71925	5.19641	4.24986	4.68108	4.91862
chr1:1966650-1967017	4.43047	3.91341	3.96314	4.24986	4.24922	4.61326
chr1:1984188-1984513	4.05474	4.14985	4.20869	4.45457	3.8974	4.49219
chr1:1988826-1989218	4.66777	4.14985	3.96314	4.35678	4.0883	5.16553
chr1:1996773-1997830	4.89853	5.00801	4.86229	5.04112	4.82776	4.72345
chr1:1999998-2000368	4.16149	3.59436	3.96314	3.40747	3.78521	3.80971
chr1:2006123-2006695	4.43047	4.34284	4.40862	4.91782	4.17178	4.82476
chr1:2007555-2008183	4.02209	4.50778	3.96314	4.13147	4.51478	4.61326
chr1:2026688-2026993	3.63664	2.79081	4.40862	3.40747	3.29534	4.20463
chr1:2034236-2034581	4.23166	3.76889	2.79081	3.65651	3.78521	4.20463
chr1:2042588-2042944	4.44182	3.76889	4.40862	4.54486	4.17178	4.20463
chr1:2045366-2045723	4.70473	5.2872	5.29144	5.35443	5.25692	4.91862
chr1:2048996-2049555	4.58036	4.90013	7.65705	4.54486	4.3896	5.60987
chr1:2052966-2053309	4.44182	3.91341	4.98334	4.13147	3.99747	3.51861
chr1:2054546-2055114	4.7582	4.5824	4.98334	3.84354	4.24922	5.16553
chr1:2056579-2057304	4.23166	4.78244	3.96314	4.35678	4.45385	4.49219
chr1:2057517-2058482	4.37197	4.90013	2.79081	4.91782	4.87312	5.00616
chr1:2062329-2062675	4.23166	3.59436	2.79081	3.65651	3.78521	4.72345
chr1:2063723-2064023	4.21799	4.34284	4.20869	4.45457	4.24922	2.79081
chr1:2076590-2077010	4.47524	4.71925	4.40862	5.44459	4.68108	4.61326
chr1:2078679-2078981	4.43047	4.95518	4.57914	4.54486	4.3896	4.02667
chr1:2085852-2086235	4.56005	5.44566	3.96314	5.68427	5.25692	4.35742
chr1:2100827-2101320	4.48618	5.55353	3.96314	5.04112	5.28987	4.49219
chr1:2117862-2118502	4.44182	4.78244	2.79081	4.70754	4.45385	3.80971
chr1:2118911-2121032	5.59513	6.64929	5.46361	6.03879	6.06587	5.7143
chr1:2141210-2141548	4.3354	3.91341	4.40862	3.99802	4.3896	4.02667
chr1:2142883-2143198	4.28473	4.34284	3.96314	3.99802	4.62811	4.49219
chr1:2149983-2150432	4.45307	4.95518	4.40862	4.78155	4.68108	4.61326
chr1:2157603-2157907	4.03855	3.36263	4.20869	3.40747	3.65611	4.49219
chr1:2158698-2159112	4.14689	3.59436	3.96314	2.79081	3.78521	4.35742
chr1:2163664-2164064	3.9171	3.91341	4.57914	3.40747	3.65611	3.80971
chr1:2187152-2187452	3.79887	3.36263	3.96314	2.79081	3.29534	2.79081
chr1:2188846-2189164	4.38391	4.65271	4.20869	4.85149	4.62811	4.02667
chr1:2191568-2191864	4.19011	4.65271	3.96314	4.62889	4.68108	4.35742
chr1:2196354-2196826	4.16149	4.50778	5.38024	3.99802	4.45385	4.82476
chr1:2200199-2200801	4.94463	5.71649	4.57914	5.20689	5.15296	5.16553
chr1:2206659-2207045	4.63932	3.36263	4.57914	4.35678	4.45385	5.16553
chr1:2211069-2211410	4.63932	4.65271	4.57914	4.91782	4.68108	4.20463
chr1:2211813-2212116	4.05474	4.50778	4.20869	4.54486	4.51478	2.79081
chr1:2217126-2218081	4.37197	5.48257	4.86229	4.45457	4.78073	4.35742
chr1:2219985-2220649	4.77554	4.84263	4.20869	4.78155	4.3896	4.20463
chr1:2221950-2222274	4.49702	4.14985	2.79081	3.65651	4.32158	3.51861
chr1:2225320-2225972	4.59038	4.90013	3.63085	4.62889	4.78073	4.20463
chr1:2234766-2235232	4.5394	4.42821	4.40862	4.78155	4.68108	5.00616
chr1:2247058-2247549	4.47524	4.03857	4.72867	4.54486	4.62811	4.61326
chr1:2252938-2253263	4.32294	4.25055	4.40862	3.84354	4.3896	4.20463
chr1:2258273-2258679	4.61998	5.40774	4.72867	4.62889	5.18851	4.91862
chr1:2260350-2260704	4.2717	4.65271	4.20869	3.84354	3.8974	4.91862
chr1:2263096-2263938	4.16149	3.91341	4.57914	4.35678	3.8974	5.00616
chr1:2280044-2280587	4.67712	3.76889	5.46361	4.13147	4.24922	4.72345
chr1:2285721-2286073	4.45307	4.14985	4.57914	4.35678	3.99747	4.35742
chr1:2287194-2287490	4.07068	4.03857	2.79081	3.84354	3.8974	4.72345
chr1:2296083-2296434	3.9171	3.59436	3.96314	3.65651	3.50077	4.82476
chr1:2325496-2325838	4.25851	4.03857	4.72867	3.99802	4.0883	4.49219
chr1:2341516-2341820	4.08638	4.34284	3.63085	3.40747	4.3896	4.02667
chr1:2359718-2360442	4.61998	4.78244	4.20869	4.98092	5.28987	4.82476
chr1:2366319-2366616	3.63664	3.59436	2.79081	2.79081	3.65611	4.02667
chr1:2367131-2367436	3.95337	5.20045	4.20869	4.70754	4.73189	4.02667
chr1:2368889-2369507	4.63932	4.84263	4.40862	4.91782	4.73189	2.79081
chr1:2371739-2372085	4.50775	4.03857	3.96314	4.13147	3.99747	3.80971
chr1:2388598-2389301	4.50775	5.0588	4.40862	5.15389	4.62811	3.80971
chr1:2390564-2390938	4.8011	4.34284	4.40862	5.04112	5.0004	4.20463
chr1:2411055-2411443	4.50775	5.44566	4.20869	5.30701	5.15296	3.51861
chr1:2414856-2415169	4.28473	3.76889	3.63085	3.99802	3.65611	2.79081
chr1:2420809-2421130	4.2717	4.34284	2.79081	4.13147	4.0883	4.61326
chr1:2421808-2422389	3.35472	4.14985	3.96314	2.79081	3.50077	4.02667
chr1:2424991-2425862	5.19792	5.55353	5.38024	5.30701	5.11643	5.43677
chr1:2794924-2795248	4.10184	3.76889	2.79081	3.99802	3.78521	3.80971
chr1:2818013-2818341	4.38391	4.14985	4.20869	4.13147	4.17178	4.91862
chr1:2835971-2836448	4.10184	4.78244	4.20869	4.98092	4.45385	3.80971
chr1:2838201-2838523	4.13209	3.76889	3.63085	3.84354	3.99747	4.20463
chr1:2844005-2844306	3.73323	2.79081	2.79081	2.79081	3.78521	3.80971
chr1:2967990-2968436	3.9171	2.79081	4.40862	3.40747	2.79081	4.91862
chr1:2998358-2998684	3.75568	2.79081	3.96314	2.79081	2.79081	3.80971
chr1:3000437-3000720	4.00535	4.5824	4.40862	4.24986	4.45385	3.80971
chr1:3007097-3007452	4.34772	3.59436	2.79081	4.13147	3.99747	3.80971
chr1:3130536-3130941	3.6864	3.59436	5.19641	3.40747	3.29534	4.35742
chr1:3157263-3157599	4.16149	3.59436	2.79081	3.84354	3.50077	4.49219
chr1:3158584-3158918	3.81969	3.91341	2.79081	2.79081	3.78521	3.80971
chr1:3208491-3208856	4.46421	5.48257	4.86229	5.15389	5.04022	4.49219
chr1:3222993-3223320	4.20414	4.65271	4.72867	5.44459	5.22315	4.35742
chr1:3233760-3234106	3.97101	3.36263	4.40862	3.40747	3.65611	4.35742
chr1:3240234-3240577	4.34772	4.65271	3.63085	4.45457	4.17178	4.49219
chr1:3260955-3261251	4.03855	3.76889	2.79081	4.13147	4.32158	4.82476
chr1:3273813-3274125	4.17589	4.42821	3.96314	4.24986	4.3896	4.49219
chr1:3297152-3297463	3.97101	3.36263	3.63085	2.79081	3.65611	4.20463
chr1:3354288-3354799	4.8011	5.20045	4.72867	5.44459	5.15296	5.00616
chr1:3381128-3381569	4.35991	3.59436	4.40862	4.35678	4.45385	4.72345
chr1:3390686-3391023	4.29761	4.25055	4.20869	4.54486	4.3896	4.49219
chr1:3424918-3425292	4.82616	4.90013	5.9384	5.48754	5.0004	5.43677
chr1:3445549-3445931	4.23166	5.40774	4.20869	4.91782	4.73189	4.49219
chr1:3448593-3449484	4.80951	5.68539	3.96314	4.98092	4.78073	4.49219
chr1:3513388-3514428	4.85074	6.01948	5.38024	5.40026	5.5818	5.08824
chr1:3526233-3526584	4.28473	4.14985	2.79081	4.24986	4.3896	5.00616
chr1:3559364-3560121	4.74063	5.58769	4.40862	4.85149	5.32203	5.7143
chr1:3626142-3626741	4.24517	5.15488	5.61657	4.54486	4.57276	4.61326
chr1:3631763-3632089	4.20414	4.78244	5.68715	4.70754	4.17178	5.60987
chr1:3642573-3642910	4.32294	3.91341	3.63085	3.99802	4.32158	3.80971
chr1:3656033-3656365	4.07068	3.36263	3.96314	3.65651	3.78521	4.91862
chr1:3663495-3664189	4.49702	5.8898	3.96314	5.79018	5.60786	4.82476
chr1:3665488-3666287	4.82616	5.55353	4.20869	5.44459	5.15296	4.72345
chr1:3667585-3668156	4.54977	5.48257	4.86229	4.85149	4.82776	4.20463
chr1:3677315-3677871	4.80951	5.55353	5.09414	5.20689	5.15296	4.02667
chr1:3724862-3725184	4.47524	4.65271	4.40862	5.0987	5.07887	2.79081
chr1:3733743-3734099	4.69559	5.24452	4.86229	5.20689	4.73189	4.61326
chr1:3749738-3750068	4.34772	3.59436	2.79081	3.40747	3.50077	3.80971
chr1:3753154-3753509	4.35991	4.25055	2.79081	4.13147	4.45385	4.02667
chr1:3759088-3759397	3.79887	3.36263	2.79081	3.65651	3.78521	2.79081
chr1:3764863-3767019	5.37308	6.55052	5.68715	6.03879	6.13842	5.81144
chr1:3767636-3768265	4.7582	5.51851	5.87968	5.0987	5.07887	4.35742
chr1:3782944-3783544	4.61019	5.10771	4.40862	4.91782	5.15296	4.49219
chr1:3784835-3785202	4.34772	4.42821	4.40862	3.84354	4.17178	4.02667
chr1:3785557-3786094	4.5394	5.58769	6.20008	5.40026	4.91695	5.2386
chr1:3792234-3793292	5.40556	4.90013	6.24707	4.85149	4.91695	5.2386
chr1:3794887-3795239	4.62968	4.65271	2.79081	4.78155	4.62811	3.80971
chr1:3799407-3799695	4.2717	4.90013	4.98334	4.85149	5.04022	3.51861
chr1:3813076-3813394	3.6864	3.36263	2.79081	3.65651	2.79081	3.80971
chr1:3815422-3815789	3.6864	3.76889	3.63085	3.40747	2.79081	4.35742
chr1:3830615-3830949	4.31035	5.2872	4.20869	4.24986	4.62811	4.02667
chr1:3832687-3833193	4.40742	5.20045	4.20869	4.70754	5.28987	3.80971
chr1:3836148-3836630	4.45307	4.71925	4.86229	4.45457	4.32158	4.61326
chr1:3844582-3845079	4.32294	5.15488	3.96314	3.99802	5.18851	2.79081
chr1:3848362-3848695	4.20414	5.0588	4.20869	4.62889	4.73189	3.80971
chr1:3849133-3849444	4.08638	4.14985	3.63085	4.35678	4.0883	3.80971
chr1:3854524-3854856	4.31035	3.76889	4.40862	3.65651	3.8974	3.51861
chr1:3872272-3873648	4.93706	5.15488	5.68715	4.78155	4.57276	5.16553
chr1:3877954-3878362	4.46421	5.40774	2.79081	5.04112	4.87312	4.20463
chr1:3881712-3882009	4.03855	3.59436	3.63085	3.40747	4.17178	4.61326
chr1:3882263-3883690	4.57025	5.71649	5.19641	5.04112	5.25692	5.2386
chr1:3894434-3894798	4.61998	5.2872	4.57914	5.0987	5.11643	3.51861
chr1:3905008-3905374	4.43047	3.91341	4.98334	3.65651	3.99747	4.61326
chr1:3913307-3913974	5.01085	5.83438	5.46361	5.91998	5.4142	4.72345
chr1:3917137-3917563	4.05474	3.36263	2.79081	2.79081	3.29534	4.72345
chr1:3933157-3934166	4.87486	5.15488	5.09414	4.91782	5.18851	4.82476
chr1:3941584-3942426	4.87486	5.77668	4.20869	4.85149	5.15296	4.20463
chr1:3961713-3963014	4.8426	3.91341	4.40862	4.24986	4.57276	5.37387
chr1:3974382-3974913	4.5184	5.65358	4.98334	5.0987	5.15296	4.49219
chr1:3985480-3985813	4.34772	4.42821	3.96314	4.62889	4.51478	4.35742
chr1:3991406-3991714	4.07068	4.03857	4.20869	3.84354	3.65611	2.79081
chr1:4003306-4004265	5.0322	5.20045	4.40862	5.30701	5.55525	5.37387
chr1:4005649-4005980	3.9171	3.76889	4.40862	2.79081	3.65611	4.49219
chr1:4007420-4007725	4.37197	4.78244	2.79081	4.91782	4.73189	4.20463
chr1:4011707-4012024	3.9171	3.36263	3.63085	3.84354	3.8974	3.80971
chr1:4013382-4014166	4.77554	5.71649	2.79081	5.25788	4.87312	4.35742
chr1:4014974-4015625	4.72281	4.34284	4.40862	4.54486	4.51478	5.16553
chr1:4025635-4026587	5.26481	5.71649	4.40862	5.52919	5.25692	4.72345
chr1:4030354-4030662	4.05474	2.79081	2.79081	3.65651	3.65611	2.79081
chr1:4033553-4033925	4.24517	4.25055	4.86229	5.0987	5.18851	4.20463
chr1:4053910-4054465	3.81969	3.36263	3.96314	3.65651	3.29534	4.91862
chr1:4059986-4060284	3.4952	3.36263	3.96314	4.35678	3.65611	3.80971
chr1:4073467-4073765	3.98833	3.36263	3.96314	3.65651	3.65611	3.80971
chr1:4094764-4095261	4.10184	4.90013	3.96314	4.24986	4.32158	4.35742
chr1:4124015-4124315	4.32294	5.10771	2.79081	4.98092	5.18851	4.91862
chr1:4151482-4151953	3.75568	3.59436	3.96314	3.40747	3.50077	3.80971
chr1:4160048-4160709	4.64888	5.68539	4.20869	5.04112	5.28987	5.16553
chr1:4175249-4175638	3.98833	3.36263	2.79081	3.65651	3.99747	5.16553
chr1:4187543-4187859	3.93541	4.14985	4.40862	3.65651	3.50077	4.91862
chr1:4188354-4188684	4.02209	3.36263	3.63085	3.99802	2.79081	3.80971
chr1:4193274-4193575	3.95337	3.76889	3.96314	4.45457	3.99747	3.80971
chr1:4211278-4211608	4.21799	4.03857	4.40862	3.99802	4.24922	2.79081
chr1:4226006-4226483	4.47524	3.91341	2.79081	3.84354	4.0883	4.20463
chr1:4226887-4227208	3.95337	2.79081	2.79081	3.40747	3.65611	3.51861
chr1:4232517-4232891	4.14689	2.79081	2.79081	3.40747	3.8974	3.80971
chr1:4238857-4239518	4.43047	4.25055	3.96314	4.78155	4.57276	4.35742
chr1:4244173-4244522	4.02209	3.36263	2.79081	2.79081	3.50077	2.79081
chr1:4287042-4287347	4.24517	3.76889	3.63085	4.13147	3.78521	4.20463
chr1:4348772-4349127	4.21799	4.03857	3.96314	2.79081	3.8974	4.35742
chr1:4350174-4350517	3.61049	3.76889	3.63085	2.79081	3.29534	4.49219
chr1:4352365-4352836	4.05474	2.79081	3.63085	2.79081	3.29534	4.02667
chr1:4376078-4376375	3.6864	2.79081	2.79081	2.79081	3.29534	4.35742
chr1:4411042-4411367	3.73323	3.36263	2.79081	3.40747	2.79081	2.79081
chr1:4429947-4430255	4.17589	3.36263	3.63085	4.35678	4.0883	3.80971
chr1:4434295-4434635	4.03855	4.65271	2.79081	5.0987	4.24922	4.61326
chr1:4444571-4445055	4.419	4.71925	2.79081	4.91782	4.87312	4.61326
chr1:4453182-4453493	4.19011	4.95518	3.63085	5.15389	4.57276	2.79081
chr1:4457395-4457971	4.85883	4.50778	4.40862	4.70754	4.73189	4.91862
chr1:4465792-4466115	3.73323	2.79081	4.57914	3.40747	2.79081	4.02667
chr1:4471417-4471913	4.29761	5.00801	2.79081	4.91782	4.82776	4.20463
chr1:4485702-4485997	3.98833	3.91341	3.96314	4.78155	4.17178	3.51861
chr1:4498841-4499190	4.13209	3.59436	2.79081	3.84354	3.99747	4.02667
chr1:4499875-4500233	4.23166	3.36263	4.57914	4.45457	3.65611	3.80971
chr1:4529172-4529522	4.07068	3.91341	2.79081	3.40747	3.99747	4.20463
chr1:4530556-4530852	3.9171	3.76889	4.98334	4.45457	3.65611	3.80971
chr1:4555504-4555841	4.19011	3.76889	2.79081	4.54486	3.8974	3.51861
chr1:4564579-4564905	4.07068	4.25055	2.79081	4.13147	3.8974	3.51861
chr1:4571491-4571824	4.3354	5.00801	4.40862	4.54486	4.68108	3.80971
chr1:4573435-4574201	4.3354	5.0588	2.79081	4.35678	4.32158	4.20463
chr1:4583565-4583860	3.55522	3.36263	4.40862	3.99802	3.78521	3.51861
chr1:4590016-4590312	4.00535	3.59436	3.63085	3.99802	3.99747	4.02667
chr1:4620018-4620339	4.23166	4.03857	4.40862	4.35678	4.0883	4.35742
chr1:4620886-4621202	4.40742	4.34284	4.20869	4.24986	4.17178	3.80971
chr1:4623470-4623825	3.81969	3.36263	2.79081	3.99802	3.29534	3.80971
chr1:4635463-4635816	4.35991	4.42821	3.96314	4.45457	4.0883	4.20463
chr1:4637287-4637617	4.54977	4.25055	4.57914	4.70754	4.32158	4.35742
chr1:4639061-4639580	4.44182	4.42821	4.40862	4.54486	4.45385	4.49219
chr1:4651380-4651694	3.71015	2.79081	2.79081	2.79081	3.29534	5.08824
chr1:4671163-4671829	4.63932	5.68539	4.40862	5.44459	5.15296	3.80971
chr1:4673875-4674496	4.65836	5.51851	4.86229	5.0987	5.28987	4.72345
chr1:4688595-4688982	4.66777	4.71925	3.63085	4.70754	4.78073	4.20463
chr1:4705292-4705594	3.6864	3.59436	4.40862	3.65651	3.50077	4.72345
chr1:4718093-4718674	4.48618	5.48257	3.96314	4.78155	4.51478	5.16553
chr1:4740636-4741087	4.45307	4.5824	4.98334	4.35678	4.0883	4.02667
chr1:4776403-4776734	3.66191	2.79081	3.96314	2.79081	3.78521	4.20463
chr1:4780014-4780807	4.54977	5.20045	4.57914	4.91782	5.0004	4.91862
chr1:4874694-4875021	3.79887	3.59436	2.79081	2.79081	3.50077	3.80971
chr1:4880019-4880327	3.66191	4.03857	4.86229	3.84354	3.65611	4.35742
chr1:4882139-4882486	4.21799	3.36263	3.96314	3.65651	3.50077	3.80971
chr1:4884341-4884792	4.07068	3.59436	4.86229	3.40747	3.99747	3.51861
chr1:4896198-4896594	4.45307	3.91341	4.86229	4.85149	4.17178	2.79081
chr1:4906830-4907130	4.24517	4.50778	3.96314	3.99802	4.24922	2.79081
chr1:4909284-4909604	4.19011	4.95518	3.63085	4.98092	4.45385	4.49219
chr1:4912088-4912459	4.05474	3.76889	3.96314	3.99802	2.79081	4.20463
chr1:4927491-4927787	3.61049	2.79081	4.40862	2.79081	3.78521	3.80971
chr1:4930163-4930497	4.38391	4.34284	2.79081	3.65651	4.17178	4.20463
chr1:4934090-4934428	3.93541	3.36263	3.96314	2.79081	3.29534	4.61326
chr1:4974598-4974947	4.2717	5.0588	2.79081	4.24986	4.51478	3.80971
chr1:5011267-5011655	4.46421	3.76889	4.86229	3.84354	4.0883	4.72345
chr1:5023658-5024083	4.47524	4.25055	2.79081	3.84354	3.99747	3.80971
chr1:5088227-5088525	4.16149	4.03857	2.79081	4.24986	3.65611	2.79081
chr1:5095800-5096308	4.21799	3.76889	4.20869	3.65651	3.8974	4.49219
chr1:5097278-5097783	4.45307	4.34284	3.96314	4.45457	4.68108	4.72345
chr1:5098638-5098998	3.77755	2.79081	2.79081	2.79081	2.79081	4.72345
chr1:5120290-5120633	4.52895	4.34284	4.20869	5.04112	4.0883	4.91862
chr1:5124257-5124580	4.25851	3.91341	4.57914	4.13147	3.99747	2.79081
chr1:5129247-5129560	4.00535	3.91341	3.96314	4.45457	3.99747	3.80971
chr1:5143911-5144413	4.46421	4.03857	4.98334	4.13147	3.78521	4.61326
chr1:5154458-5154803	4.07068	4.34284	4.40862	3.99802	4.32158	3.51861
chr1:5159737-5160066	3.61049	4.34284	3.96314	4.70754	3.8974	4.35742
chr1:5161011-5161337	4.2717	2.79081	3.96314	3.40747	3.50077	4.20463
chr1:5162363-5162930	4.63932	5.71649	4.98334	5.52919	5.25692	3.80971
chr1:5168474-5168797	4.28473	3.59436	3.96314	3.99802	4.17178	4.02667
chr1:5170131-5170476	4.14689	4.14985	4.20869	4.62889	4.0883	5.00616
chr1:5185051-5185356	4.16149	3.76889	3.96314	3.84354	3.99747	2.79081
chr1:5190495-5190852	4.25851	3.59436	2.79081	4.54486	5.04022	3.80971
chr1:5195436-5195848	4.19011	3.76889	3.96314	3.84354	3.65611	4.91862
chr1:5198527-5198873	4.44182	4.65271	5.29144	4.45457	4.32158	4.49219
chr1:5203338-5203718	4.19011	5.00801	2.79081	4.54486	4.68108	3.51861
chr1:5230765-5231420	4.82616	4.95518	4.40862	4.98092	4.91695	4.72345
chr1:5239645-5239970	4.17589	3.59436	4.20869	4.24986	3.78521	3.80971
chr1:5242325-5242665	3.98833	4.78244	4.57914	4.35678	3.99747	3.80971
chr1:5265078-5265503	4.35991	3.36263	5.38024	3.84354	3.8974	2.79081
chr1:5288123-5288662	4.47524	5.68539	4.20869	5.48754	5.22315	4.72345
chr1:5295292-5295590	3.71015	3.59436	2.79081	3.84354	3.50077	3.80971
chr1:5307895-5308256	4.29761	4.14985	3.63085	4.24986	4.32158	3.80971
chr1:5309063-5309411	4.02209	3.76889	4.40862	3.99802	3.8974	4.35742
chr1:5316957-5317285	4.08638	2.79081	3.63085	3.40747	3.8974	2.79081
chr1:5321821-5322154	4.14689	3.36263	2.79081	3.84354	4.32158	3.51861
chr1:5331503-5331829	4.16149	2.79081	3.96314	3.40747	4.0883	3.80971
chr1:5332668-5332967	3.93541	4.25055	2.79081	3.99802	3.65611	2.79081
chr1:5344895-5345227	3.98833	3.76889	4.20869	3.65651	4.0883	3.80971
chr1:5369474-5369797	4.07068	3.59436	2.79081	3.40747	3.8974	4.20463
chr1:5412870-5413200	4.17589	4.14985	3.96314	4.70754	4.3896	4.20463
chr1:5426220-5426556	4.44182	4.14985	4.72867	4.24986	3.8974	3.80971
chr1:5457993-5458315	4.32294	4.34284	3.63085	4.13147	4.32158	4.20463
chr1:5464720-5465048	4.40742	4.90013	2.79081	4.98092	4.82776	4.02667
chr1:5492440-5493093	4.79263	5.94312	5.19641	5.35443	5.32203	5.30792
chr1:5500376-5500694	4.29761	4.34284	4.20869	3.84354	3.99747	3.80971
chr1:5523426-5523896	4.03855	5.00801	3.96314	3.99802	4.57276	4.20463
chr1:5548881-5549360	4.31035	3.59436	2.79081	4.13147	4.3896	4.02667
chr1:5557606-5557906	4.17589	4.25055	2.79081	4.24986	4.32158	3.80971
chr1:5563250-5563633	3.97101	3.59436	4.98334	3.40747	3.8974	3.51861
chr1:5583946-5584522	4.34772	5.00801	3.96314	4.62889	4.3896	4.61326
chr1:5595284-5595614	4.46421	3.36263	4.40862	3.99802	3.65611	2.79081
chr1:5596288-5596617	4.37197	4.03857	4.40862	4.35678	4.51478	4.61326
chr1:5599760-5600115	4.47524	3.76889	4.20869	4.13147	3.78521	4.20463
chr1:5620298-5620654	4.60033	4.84263	2.79081	4.78155	4.73189	5.08824
chr1:5642777-5643303	3.66191	3.36263	3.96314	3.40747	3.65611	3.80971
chr1:5694884-5695180	3.9171	3.91341	4.57914	4.35678	4.0883	3.51861
chr1:5697603-5697954	4.419	3.91341	4.20869	4.35678	3.99747	4.02667
chr1:5704045-5704412	4.62968	5.36873	4.40862	5.48754	5.22315	4.20463
chr1:5718431-5718862	4.70473	5.68539	4.86229	5.75576	5.52817	4.91862
chr1:5736543-5736842	3.95337	2.79081	2.79081	2.79081	3.65611	4.35742
chr1:5754195-5754619	4.7138	4.95518	3.96314	4.54486	4.91695	4.20463
chr1:5770432-5770967	4.49702	5.36873	4.40862	5.56962	4.78073	4.72345
chr1:5772732-5773064	4.21799	4.95518	2.79081	4.70754	4.0883	4.35742
chr1:5777021-5777328	4.25851	4.34284	2.79081	4.24986	4.32158	3.80971
chr1:5785016-5785459	4.44182	3.91341	4.86229	4.13147	4.3896	4.35742
chr1:5788422-5788787	4.17589	3.36263	2.79081	3.99802	3.29534	4.61326
chr1:5800325-5800673	4.17589	4.14985	4.40862	3.99802	4.17178	4.02667
chr1:5812115-5812632	4.61998	5.15488	4.40862	4.98092	5.11643	3.51861
chr1:5814686-5815060	4.28473	3.91341	3.96314	4.13147	4.0883	4.20463
chr1:5819348-5819656	3.75568	2.79081	2.79081	2.79081	2.79081	4.72345
chr1:5823948-5824257	4.31035	3.59436	3.63085	3.40747	2.79081	2.79081
chr1:5841524-5842074	4.24517	4.95518	5.19641	5.15389	4.45385	3.80971
chr1:5847712-5848104	4.5394	5.48257	5.38024	5.25788	5.0004	4.91862
chr1:5894284-5894603	4.02209	2.79081	2.79081	3.99802	3.65611	4.72345
chr1:5896329-5897024	3.42908	4.14985	6.71547	3.65651	4.3896	5.66306
chr1:5900952-5901283	3.89842	3.36263	3.96314	3.40747	3.8974	4.35742
chr1:5910538-5910919	4.08638	4.03857	4.72867	3.40747	3.99747	4.72345
chr1:5912378-5913313	5.0739	5.15488	4.72867	5.20689	5.35345	4.91862
chr1:5914075-5914728	4.61019	5.80583	4.20869	4.85149	5.44359	4.35742
chr1:5931227-5931872	4.58036	4.50778	3.96314	4.54486	4.45385	4.49219
chr1:5942401-5942720	3.9171	5.32858	4.40862	4.13147	4.62811	3.51861
chr1:5958549-5958970	4.37197	4.25055	3.96314	4.35678	4.32158	3.51861
chr1:5963301-5963889	4.66777	3.76889	3.96314	4.54486	3.99747	3.80971
chr1:5968640-5969224	4.72281	4.03857	4.86229	4.35678	4.45385	4.82476
chr1:5974505-5974912	4.3354	3.59436	4.40862	3.40747	4.45385	5.00616
chr1:5984418-5984702	3.21824	4.03857	3.63085	3.40747	3.29534	4.20463
chr1:5990299-5990830	4.37197	4.03857	5.75432	3.65651	3.78521	5.37387
chr1:6000498-6000878	4.65836	4.5824	2.79081	4.98092	4.78073	4.91862
chr1:6003880-6004430	4.92178	5.44566	4.98334	5.75576	5.50055	6.58627
chr1:6008442-6009075	4.8344	5.83438	3.96314	5.72047	5.70745	5.66306
chr1:6009713-6010059	4.37197	4.03857	3.63085	4.13147	4.0883	4.49219
chr1:6014283-6015199	4.79263	5.8898	4.98334	5.25788	5.22315	4.91862
chr1:6022712-6023081	4.49702	3.36263	4.40862	4.62889	3.99747	4.49219
chr1:6023768-6024156	4.61998	4.50778	4.40862	4.91782	4.73189	3.80971
chr1:6029095-6029460	4.44182	4.65271	3.96314	5.40026	4.57276	4.02667
chr1:6031546-6031884	4.38391	4.34284	3.96314	4.45457	4.32158	5.08824
chr1:6037697-6038063	4.5184	4.25055	4.40862	4.70754	4.62811	3.80971
chr1:6052259-6052581	4.48618	4.25055	6.10114	4.13147	4.51478	5.81144
chr1:6053889-6054192	4.47524	4.90013	4.40862	4.62889	4.73189	4.35742
chr1:6055145-6055533	4.43047	4.50778	4.57914	5.25788	4.57276	3.80971
chr1:6060729-6061260	4.8344	5.2872	2.79081	5.30701	5.8227	4.91862
chr1:6062709-6063609	4.90633	4.71925	4.40862	5.20689	4.91695	4.02667
chr1:6074770-6075430	4.65836	5.44566	3.96314	5.40026	5.38416	4.35742
chr1:6077029-6077403	4.43047	4.03857	4.40862	3.84354	4.17178	4.61326
chr1:6079343-6079748	4.57025	3.36263	3.96314	3.65651	3.78521	4.20463
chr1:6084688-6085045	3.79887	3.91341	3.96314	2.79081	3.50077	4.49219
chr1:6087913-6088441	4.39572	5.00801	4.20869	4.54486	5.0004	4.20463
chr1:6111332-6111801	4.70473	5.58769	3.96314	5.85658	5.22315	4.20463
chr1:6114070-6114452	4.419	3.76889	2.79081	3.99802	3.8974	2.79081
chr1:6115038-6115390	4.32294	4.25055	4.40862	4.24986	4.17178	4.35742
chr1:6118207-6118524	4.3354	4.90013	2.79081	4.78155	4.45385	4.20463
chr1:6118938-6119307	4.66777	3.59436	2.79081	4.35678	4.0883	4.20463
chr1:6120417-6121093	4.66777	4.03857	5.46361	3.99802	4.17178	4.02667
chr1:6122931-6123472	4.7582	5.15488	4.86229	4.91782	5.0004	2.79081
chr1:6127286-6127731	4.61019	3.59436	5.54221	3.65651	4.0883	5.2386
chr1:6140257-6140553	3.81969	3.76889	4.40862	3.65651	3.29534	4.20463
chr1:6156368-6156863	4.86687	5.10771	4.86229	5.15389	5.04022	4.61326
chr1:6158818-6159261	4.16149	4.78244	2.79081	4.98092	4.68108	4.02667
chr1:6162230-6162686	4.60033	4.34284	4.86229	4.35678	4.32158	4.49219
chr1:6168813-6169390	4.7138	5.10771	4.98334	5.0987	5.32203	5.37387
chr1:6172767-6173328	4.45307	5.48257	4.40862	5.64709	5.15296	3.80971
chr1:6187450-6188078	4.2717	3.76889	5.29144	3.40747	3.50077	4.49219
chr1:6188625-6188981	4.2717	4.5824	2.79081	3.99802	4.68108	4.49219
chr1:6191481-6192095	4.50775	5.36873	4.98334	4.70754	4.82776	4.35742
chr1:6193175-6193516	4.31035	3.59436	4.40862	3.99802	3.99747	3.80971
chr1:6195262-6195655	4.3354	2.79081	2.79081	3.40747	3.8974	4.20463
chr1:6196628-6196945	4.10184	2.79081	3.63085	2.79081	3.29534	4.35742
chr1:6201271-6201582	4.37197	4.42821	4.40862	3.65651	4.24922	4.20463
chr1:6202465-6202951	4.52895	5.32858	4.98334	5.48754	5.15296	4.35742
chr1:6203551-6204803	5.10098	5.40774	5.19641	5.15389	5.4142	5.08824
chr1:6214272-6215457	4.8344	5.0588	3.63085	5.25788	4.57276	4.20463
chr1:6216424-6216805	4.29761	4.34284	3.63085	4.13147	5.04022	4.72345
chr1:6228112-6228512	4.07068	3.76889	4.57914	3.40747	3.78521	4.35742
chr1:6230735-6231959	5.19792	5.44566	4.40862	5.6089	5.4142	4.20463
chr1:6232523-6233047	4.11707	4.90013	4.40862	4.98092	4.51478	4.72345
chr1:6236712-6237335	4.00535	4.03857	5.75432	3.84354	3.50077	4.82476
chr1:6239558-6239937	4.91408	5.99449	6.71547	5.44459	5.44359	4.20463
chr1:6240587-6241070	5.05321	5.15488	6.4612	5.35443	5.38416	5.30792
chr1:6256205-6256524	4.17589	4.03857	2.79081	3.40747	3.8974	4.49219
chr1:6257987-6258288	3.58338	4.42821	2.79081	2.79081	4.0883	4.35742
chr1:6259283-6259693	4.52895	4.03857	3.96314	4.54486	4.57276	5.55455
chr1:6275538-6275957	5.00365	5.24452	4.40862	4.78155	5.0004	5.16553
chr1:6284411-6284759	4.44182	4.25055	2.79081	5.15389	4.3896	4.49219
chr1:6292780-6293083	3.98833	3.36263	3.96314	3.99802	4.0883	3.51861
chr1:6296264-6296623	4.28473	4.03857	4.20869	3.40747	3.8974	4.20463
chr1:6315608-6316176	4.419	4.84263	3.63085	4.24986	4.68108	4.20463
chr1:6317578-6317923	4.32294	4.42821	3.96314	4.98092	4.51478	4.02667
chr1:6323007-6323937	4.62968	2.79081	3.96314	3.84354	3.50077	5.00616
chr1:6325260-6325605	3.97101	3.59436	3.96314	3.84354	3.65611	3.80971
chr1:6326749-6327629	4.74063	5.94312	4.40862	5.72047	5.65855	4.61326
chr1:6332700-6333036	4.02209	4.14985	4.40862	4.45457	3.8974	4.20463
chr1:6335176-6335530	4.28473	3.59436	4.72867	3.99802	4.0883	3.51861
chr1:6336174-6336573	4.5394	3.59436	3.63085	3.84354	4.0883	5.2386
chr1:6337787-6338453	4.89069	5.36873	4.86229	5.85658	6.06587	5.43677
chr1:6339319-6339942	4.57025	4.5824	4.20869	5.44459	5.35345	5.60987
chr1:6344615-6344946	4.3354	4.25055	2.79081	4.78155	4.57276	2.79081
chr1:6352411-6352801	4.80951	5.00801	7.09346	5.25788	5.15296	4.20463
chr1:6356740-6358072	5.57163	6.69623	6.4612	6.17449	5.9696	5.43677
chr1:6364441-6365132	4.25851	3.76889	4.20869	3.84354	3.78521	4.02667
chr1:6367039-6367370	4.31035	4.71925	4.20869	4.85149	4.24922	2.79081
chr1:6368927-6369582	4.64888	4.50778	5.61657	4.62889	3.99747	4.72345
chr1:6371058-6371442	3.95337	4.78244	4.57914	4.35678	4.57276	4.61326
chr1:6371881-6372734	4.86687	5.24452	3.96314	4.54486	5.11643	4.91862
chr1:6373696-6374058	4.28473	4.03857	3.96314	2.79081	4.17178	3.80971
chr1:6375109-6375664	4.32294	5.68539	2.79081	5.15389	5.18851	4.20463
chr1:6380423-6380871	4.43047	4.95518	3.96314	4.24986	4.62811	4.20463
chr1:6383092-6383725	4.43047	4.42821	3.63085	5.04112	4.62811	4.82476
chr1:6387628-6388117	4.24517	3.36263	4.72867	3.40747	3.50077	4.91862
chr1:6388799-6389133	3.66191	4.03857	4.40862	3.65651	3.8974	2.79081
chr1:6389595-6390146	4.52895	5.65358	4.98334	5.40026	4.62811	3.80971
chr1:6391721-6392095	4.54977	4.14985	5.61657	4.13147	4.17178	2.79081
chr1:6394446-6394773	4.31035	4.65271	4.20869	4.45457	4.57276	4.49219
chr1:6396224-6396740	4.32294	5.32858	4.20869	5.40026	5.04022	4.72345
chr1:6398007-6398333	4.17589	3.36263	5.29144	4.13147	3.65611	4.82476
chr1:6399809-6400181	4.16149	3.91341	2.79081	3.40747	3.29534	4.35742
chr1:6400690-6401579	4.85883	5.00801	4.72867	5.15389	5.11643	3.80971
chr1:6402408-6403658	5.16638	5.83438	4.72867	6.20013	5.4142	5.60987
chr1:6406017-6406328	4.39572	4.03857	4.20869	4.62889	4.24922	4.02667
chr1:6407250-6408225	4.7669	4.50778	5.29144	4.62889	4.82776	5.00616
chr1:6409390-6410168	4.65836	4.03857	3.96314	4.35678	4.17178	4.35742
chr1:6412278-6412593	4.24517	3.91341	4.20869	4.24986	4.0883	4.02667
chr1:6414999-6415449	4.77554	4.25055	4.86229	4.24986	4.45385	4.72345
chr1:6422560-6422868	4.05474	3.59436	4.40862	3.65651	3.78521	4.49219
chr1:6430755-6431096	3.73323	3.36263	5.09414	3.40747	4.0883	4.35742
chr1:6432972-6433733	4.3354	4.90013	4.72867	4.35678	4.24922	4.72345
chr1:6442457-6443208	4.14689	5.2872	3.63085	5.04112	5.0004	3.80971
chr1:6466623-6466997	4.72281	3.91341	5.46361	4.13147	4.51478	3.80971
chr1:6476091-6476374	3.0936	4.14985	5.38024	3.40747	2.79081	4.02667
chr1:6478984-6479488	4.38391	5.40774	4.20869	5.35443	4.91695	4.20463
chr1:6493981-6494277	3.87937	3.91341	4.40862	3.65651	3.65611	2.79081
chr1:6503230-6503589	4.19011	3.76889	2.79081	3.65651	4.17178	4.02667
chr1:6504394-6504768	4.74063	4.65271	3.96314	4.45457	5.0004	5.08824
chr1:6510914-6511239	4.34772	2.79081	3.96314	3.40747	4.24922	4.49219
chr1:6514683-6515020	3.6864	3.36263	4.20869	2.79081	3.78521	4.02667
chr1:6517131-6517468	4.47524	4.42821	3.96314	4.62889	4.62811	3.80971
chr1:6518384-6518716	4.24517	4.84263	2.79081	4.35678	4.87312	4.35742
chr1:6522699-6523009	4.07068	4.50778	3.96314	4.35678	4.45385	4.02667
chr1:6523451-6523845	4.69559	5.36873	6.87286	4.70754	5.32203	5.16553
chr1:6527097-6527421	4.23166	4.42821	3.96314	3.99802	4.45385	4.82476
chr1:6531071-6531378	3.95337	3.36263	4.72867	3.84354	3.65611	4.35742
chr1:6533487-6534095	4.32294	5.65358	4.20869	4.85149	5.22315	4.49219
chr1:6535763-6536080	4.08638	5.0588	3.96314	4.54486	4.62811	4.82476
chr1:6537850-6538171	4.19011	2.79081	3.63085	3.99802	3.78521	2.79081
chr1:6539951-6540332	4.25851	4.42821	4.20869	4.85149	4.45385	2.79081
chr1:6547357-6548330	4.89853	4.03857	4.57914	4.62889	4.57276	4.02667
chr1:6550544-6550860	4.31035	4.25055	2.79081	4.91782	4.68108	3.80971
chr1:6553331-6553685	4.47524	4.03857	4.20869	4.35678	4.17178	5.00616
chr1:6555718-6556053	4.37197	4.95518	4.72867	4.13147	4.62811	4.20463
chr1:6556843-6557139	4.19011	4.34284	2.79081	4.35678	4.3896	4.61326
chr1:6558768-6559095	4.11707	4.95518	4.20869	4.13147	4.91695	4.49219
chr1:6559468-6560092	4.44182	5.15488	2.79081	5.15389	5.15296	4.72345
chr1:6560833-6561867	5.13408	5.96904	2.79081	5.44459	5.65855	4.91862
chr1:6567390-6567790	4.419	5.00801	4.57914	5.6089	5.0004	4.49219
chr1:6570249-6570579	4.07068	4.90013	2.79081	3.99802	4.32158	4.49219
chr1:6572081-6572453	4.31035	4.03857	3.96314	3.84354	4.24922	4.82476
chr1:6575496-6575856	4.05474	4.34284	4.40862	3.65651	3.78521	4.61326
chr1:6581470-6581849	4.62968	4.78244	4.40862	5.25788	4.95934	5.49692
chr1:6583654-6583956	3.98833	3.76889	3.96314	3.99802	3.99747	2.79081
chr1:6594552-6594859	3.66191	3.76889	4.40862	3.84354	3.29534	4.82476
chr1:6606494-6606963	3.93541	4.42821	3.96314	3.99802	3.65611	4.49219
chr1:6608386-6609269	4.43047	4.5824	4.72867	4.54486	4.17178	4.61326
chr1:6612017-6612331	4.10184	3.59436	2.79081	2.79081	3.78521	4.61326
chr1:6615844-6616190	4.35991	3.36263	5.38024	3.84354	2.79081	4.20463
chr1:6618405-6618804	4.38391	3.91341	3.63085	3.84354	3.29534	5.16553
chr1:6619209-6619522	4.10184	3.76889	2.79081	2.79081	3.78521	3.51861
chr1:6620867-6621372	4.61019	4.14985	3.96314	4.62889	5.0004	4.72345
chr1:6631910-6632334	4.48618	4.03857	4.40862	5.04112	4.32158	4.49219
chr1:6639187-6639523	3.95337	4.03857	2.79081	4.45457	3.65611	4.49219
chr1:6639918-6640315	4.49702	5.32858	4.40862	5.20689	5.15296	3.80971
chr1:6646942-6647250	4.45307	4.90013	4.86229	4.35678	4.3896	3.51861
chr1:6649607-6649926	4.23166	4.5824	3.63085	4.45457	4.51478	4.49219
chr1:6654650-6654949	3.63664	3.36263	2.79081	3.40747	2.79081	4.35742
chr1:6655971-6656867	4.65836	5.15488	4.40862	4.85149	5.0004	4.49219
chr1:6661940-6662295	4.16149	3.59436	4.98334	3.99802	4.32158	4.72345
chr1:6664001-6664426	4.37197	5.62103	2.79081	4.85149	5.15296	3.51861
chr1:6665905-6666557	4.32294	4.95518	4.72867	5.0987	4.62811	4.72345
chr1:6673054-6673363	4.20414	4.25055	3.96314	3.84354	4.3896	2.79081
chr1:6675167-6675481	4.20414	3.91341	4.20869	3.40747	3.78521	3.80971
chr1:6683827-6684248	4.25851	5.51851	3.96314	5.20689	4.78073	3.80971
chr1:6689594-6689952	4.56005	5.00801	4.57914	4.70754	4.51478	4.20463
chr1:6691027-6691327	4.419	4.34284	4.20869	3.84354	4.73189	4.49219
chr1:6692417-6692796	4.46421	3.59436	4.40862	3.40747	3.78521	4.72345
chr1:6693658-6694032	4.72281	5.24452	5.29144	4.62889	4.68108	4.02667
chr1:6695013-6695994	4.8344	4.71925	4.86229	4.62889	4.62811	4.49219
chr1:6698443-6698827	4.37197	4.03857	4.20869	3.40747	3.99747	3.80971
chr1:6699664-6699948	3.55522	4.42821	3.63085	3.84354	4.0883	3.51861
chr1:6701807-6702347	4.86687	5.91671	8.03466	6.20013	5.8227	6.85747
chr1:6703349-6703999	4.54977	4.50778	2.79081	4.91782	4.3896	4.20463
chr1:6704262-6704605	3.81969	3.76889	4.20869	4.45457	4.32158	4.20463
chr1:6708334-6708674	4.11707	3.76889	3.63085	2.79081	4.24922	4.35742
chr1:6709661-6709971	3.81969	2.79081	3.63085	2.79081	3.65611	3.80971
chr1:6710417-6710717	4.24517	4.65271	4.20869	4.13147	4.3896	2.79081
chr1:6718687-6720520	5.46317	5.83438	7.16816	5.56962	5.80039	5.94558
chr1:6722919-6723221	4.07068	3.36263	4.20869	4.24986	3.8974	4.20463
chr1:6726814-6727125	3.9171	3.59436	4.57914	2.79081	3.29534	4.61326
chr1:6730291-6730636	4.7669	4.90013	5.09414	4.85149	5.07887	3.51861
chr1:6735509-6736771	5.05321	5.0588	6.33663	4.45457	5.07887	5.2386
chr1:6736978-6737274	3.84002	3.59436	2.79081	3.65651	3.50077	3.80971
chr1:6739887-6740476	4.49702	5.99449	4.72867	5.0987	5.0004	5.2386
chr1:6741949-6742301	3.98833	3.36263	5.46361	3.65651	3.29534	4.20463
chr1:6744093-6744678	4.19011	4.25055	4.40862	4.24986	4.62811	4.35742
chr1:6746544-6746943	4.11707	3.36263	2.79081	3.40747	3.50077	2.79081
chr1:6747583-6747999	4.25851	4.71925	3.63085	4.62889	4.45385	3.80971
chr1:6750722-6751038	4.44182	4.14985	3.63085	4.24986	4.24922	4.61326
chr1:6756039-6756361	4.31035	4.25055	3.96314	4.45457	4.24922	4.02667
chr1:6757286-6757679	4.02209	3.59436	2.79081	3.84354	3.78521	4.20463
chr1:6759420-6760268	4.69559	4.03857	5.09414	4.24986	4.45385	2.79081
chr1:6761057-6761960	4.73175	4.65271	3.96314	4.35678	4.73189	4.02667
chr1:6762566-6762873	4.10184	3.91341	3.96314	3.65651	3.99747	4.20463
chr1:6767547-6768124	4.77554	4.65271	3.96314	4.70754	4.3896	4.49219
chr1:6769495-6770314	4.47524	3.91341	2.79081	4.54486	4.57276	4.49219
chr1:6771388-6771800	4.32294	3.36263	5.75432	3.84354	4.17178	4.61326
chr1:6773338-6773670	4.419	4.78244	4.72867	5.04112	4.78073	3.51861
chr1:6775511-6776068	4.62968	5.65358	4.20869	5.20689	5.22315	4.49219
chr1:6789613-6790002	4.67712	4.14985	3.96314	4.13147	4.51478	3.51861
chr1:6790965-6791297	4.54977	4.95518	3.96314	4.91782	4.91695	3.80971
chr1:6791805-6792543	4.98183	4.90013	5.61657	5.25788	4.45385	5.16553
chr1:6795977-6796319	4.31035	3.91341	2.79081	3.65651	4.51478	4.20463
chr1:6797265-6798756	4.95963	4.65271	5.46361	4.70754	4.73189	4.72345
chr1:6801666-6802012	4.50775	3.59436	3.96314	3.84354	4.17178	2.79081
chr1:6804006-6804377	4.35991	4.71925	3.96314	4.35678	4.62811	4.20463
chr1:6807573-6807922	4.48618	3.91341	4.20869	4.13147	4.0883	3.51861
chr1:6808680-6809236	4.40742	5.15488	4.20869	5.64709	4.82776	5.00616
chr1:6813351-6813664	4.25851	2.79081	2.79081	3.84354	4.17178	2.79081
chr1:6815062-6815363	3.61049	3.36263	4.57914	2.79081	3.50077	3.80971
chr1:6828101-6829069	4.7669	5.2872	4.98334	4.91782	4.73189	4.72345
chr1:6830180-6830554	4.07068	4.95518	2.79081	4.62889	4.32158	4.02667
chr1:6834004-6834787	4.21799	3.91341	4.72867	3.40747	3.78521	4.61326
chr1:6836505-6837156	4.47524	5.40774	5.54221	5.6089	5.50055	4.91862
chr1:6842788-6843095	4.00535	3.91341	3.96314	4.35678	3.65611	4.02667
chr1:6844349-6844808	4.419	4.25055	4.40862	3.65651	4.3896	4.49219
chr1:6847519-6847935	4.47524	4.71925	3.63085	4.24986	4.73189	4.02667
chr1:6849890-6850195	4.14689	3.76889	2.79081	3.65651	2.79081	4.02667
chr1:6856147-6856461	4.37197	4.84263	3.96314	4.45457	4.57276	4.49219
chr1:6861808-6862174	4.44182	5.44566	3.96314	4.85149	5.15296	2.79081
chr1:6867131-6868479	5.04625	5.51851	7.30683	5.04112	4.95934	6.28509
chr1:6873085-6873400	3.89842	2.79081	4.57914	2.79081	3.29534	4.49219
chr1:6876215-6876533	3.84002	3.36263	4.72867	3.84354	3.78521	3.80971
chr1:6879521-6880561	5.18539	4.03857	4.86229	4.13147	4.0883	4.72345
chr1:6890386-6890759	4.49702	3.76889	4.86229	3.99802	4.32158	4.35742
chr1:6892457-6892755	4.13209	3.91341	2.79081	3.99802	4.0883	3.80971
chr1:6904349-6905379	5.23482	5.51851	5.19641	4.85149	5.32203	4.91862
chr1:6913968-6914278	4.19011	4.5824	3.96314	4.13147	3.8974	4.02667
chr1:6933120-6933841	4.65836	3.76889	2.79081	3.99802	3.99747	4.72345
chr1:6943730-6944038	3.95337	4.03857	3.63085	3.40747	3.78521	4.49219
chr1:6947190-6947719	4.07068	3.36263	3.63085	3.84354	3.50077	3.80971
chr1:6953519-6953915	3.95337	3.36263	4.40862	2.79081	3.29534	5.2386
chr1:6958650-6959016	4.34772	3.59436	4.40862	3.99802	3.99747	4.20463
chr1:6977178-6977514	4.34772	3.76889	3.96314	3.65651	3.99747	4.02667
chr1:6997505-6997863	4.45307	4.84263	2.79081	4.24986	4.78073	2.79081
chr1:7001553-7002082	4.60033	5.24452	4.20869	4.85149	4.3896	4.35742
chr1:7006830-7007199	4.419	4.03857	4.40862	3.99802	4.17178	5.2386
chr1:7013087-7013404	4.40742	4.42821	4.20869	4.78155	4.3896	5.08824
chr1:7023853-7024177	4.35991	4.14985	2.79081	3.99802	4.45385	4.20463
chr1:7025968-7026785	4.98914	4.25055	5.09414	4.24986	4.45385	3.80971
chr1:7027769-7028070	4.13209	4.14985	2.79081	4.78155	4.45385	4.02667
chr1:7029363-7029659	3.93541	3.36263	2.79081	3.99802	3.50077	4.49219
chr1:7030716-7031067	4.23166	3.76889	2.79081	4.24986	3.78521	2.79081
chr1:7039811-7040893	5.29994	5.58769	4.72867	5.52919	4.91695	5.16553
chr1:7047118-7047925	4.61019	5.86237	4.20869	5.44459	5.07887	4.72345
chr1:7075537-7075852	4.58036	4.50778	6.81196	4.24986	4.51478	5.16553
chr1:7077086-7077390	4.25851	3.59436	3.96314	3.99802	3.8974	2.79081
chr1:7111722-7112048	4.28473	4.34284	5.68715	4.45457	4.3896	3.51861
chr1:7114343-7114631	3.97101	4.50778	4.40862	4.35678	4.45385	3.51861
chr1:7117834-7118492	5.06704	5.8898	7.82015	5.40026	6.0089	6.4133
chr1:7126608-7127430	4.69559	4.14985	4.20869	4.24986	4.78073	5.7143
chr1:7128341-7129035	4.65836	5.58769	4.40862	5.44459	5.18851	4.02667
chr1:7130825-7131713	4.67712	4.25055	2.79081	4.24986	4.3896	4.20463
chr1:7147231-7147629	4.47524	3.36263	4.86229	4.24986	4.17178	4.35742
chr1:7156081-7156414	4.40742	5.32858	4.20869	4.85149	5.22315	3.51861
chr1:7157209-7157515	4.02209	3.91341	2.79081	3.65651	3.8974	2.79081
chr1:7166633-7166970	4.17589	3.91341	3.63085	4.35678	4.24922	3.80971
chr1:7182371-7182699	4.11707	3.59436	3.96314	2.79081	3.65611	4.20463
chr1:7193173-7193529	4.14689	3.36263	4.40862	3.65651	3.65611	4.72345
chr1:7203354-7203979	4.20414	4.03857	3.63085	3.84354	3.8974	4.49219
chr1:7204628-7205002	4.3354	4.14985	4.20869	4.24986	3.50077	3.51861
chr1:7214701-7214997	3.85991	3.59436	4.20869	2.79081	3.99747	4.72345
chr1:7219404-7219807	4.62968	5.20045	3.63085	5.0987	5.60786	4.61326
chr1:7221009-7221409	4.52895	4.03857	2.79081	4.45457	3.8974	4.02667
chr1:7234365-7234960	4.47524	5.62103	3.96314	5.20689	5.15296	4.82476
chr1:7238013-7238330	4.03855	3.91341	2.79081	3.84354	3.99747	4.35742
chr1:7240163-7240654	4.44182	4.78244	4.40862	4.70754	4.78073	4.49219
chr1:7246510-7246834	4.2717	4.25055	4.40862	4.78155	4.51478	2.79081
chr1:7270150-7270459	3.89842	2.79081	2.79081	3.40747	2.79081	3.51861
chr1:7320495-7320813	4.14689	3.59436	4.20869	3.84354	3.8974	4.35742
chr1:7324639-7324951	4.23166	4.34284	2.79081	4.85149	4.87312	4.02667
chr1:7327244-7327574	4.32294	4.50778	4.40862	4.45457	4.45385	4.02667
chr1:7335604-7335962	4.35991	4.65271	3.96314	4.91782	4.32158	4.61326
chr1:7344576-7344931	4.32294	4.50778	4.72867	4.54486	4.82776	3.80971
chr1:7353237-7353541	4.20414	4.34284	2.79081	3.84354	4.45385	4.49219
chr1:7353972-7354338	4.35991	5.20045	2.79081	4.70754	4.82776	4.02667
chr1:7355033-7355356	4.13209	4.65271	2.79081	4.24986	4.3896	4.02667
chr1:7384949-7385285	4.39572	3.36263	4.20869	4.24986	3.8974	4.61326
chr1:7392107-7392432	4.46421	4.65271	2.79081	4.85149	4.91695	4.02667
chr1:7404726-7405704	4.46421	4.25055	5.54221	2.79081	4.32158	4.49219
chr1:7420803-7421325	4.419	4.90013	3.96314	4.85149	5.25692	4.61326
chr1:7440145-7440734	4.17589	5.10771	5.54221	4.45457	5.0004	4.72345
chr1:7449609-7449946	4.35991	4.03857	4.86229	4.62889	4.57276	4.35742
chr1:7493993-7494325	4.25851	4.14985	4.57914	4.78155	4.73189	4.82476
chr1:7530655-7530985	4.40742	3.91341	4.20869	2.79081	3.65611	4.20463
chr1:7545879-7546174	3.75568	3.91341	3.96314	4.35678	4.3896	4.20463
chr1:7557121-7557896	4.37197	5.20045	5.09414	5.56962	5.0004	5.08824
chr1:7577386-7577692	3.71015	3.36263	6.4612	2.79081	3.29534	4.61326
chr1:7579392-7579711	4.25851	4.34284	2.79081	4.54486	4.45385	3.80971
chr1:7619524-7619846	4.37197	5.0588	2.79081	4.35678	5.04022	3.80971
chr1:7635428-7635768	4.3354	3.36263	4.20869	3.99802	4.17178	4.49219
chr1:7636517-7637086	4.37197	4.95518	4.72867	5.30701	4.78073	3.80971
chr1:7639606-7639976	4.38391	4.14985	4.57914	3.84354	4.17178	2.79081
chr1:7648231-7648569	4.32294	5.24452	3.96314	4.70754	4.51478	3.80971
chr1:7666022-7666467	4.48618	4.14985	3.96314	4.70754	4.68108	5.16553
chr1:7682977-7683503	4.25851	4.03857	2.79081	5.40026	4.95934	4.02667
chr1:7687601-7688230	4.43047	5.48257	4.40862	5.20689	4.91695	5.2386
chr1:7689096-7689706	4.21799	3.59436	4.86229	3.65651	4.0883	4.72345
chr1:7696076-7696633	4.05474	3.91341	4.40862	3.84354	3.8974	5.08824
chr1:7708490-7708858	3.58338	4.03857	4.72867	3.40747	4.24922	4.20463
chr1:7710417-7710753	4.08638	3.91341	2.79081	4.35678	4.62811	4.02667
chr1:7715146-7715640	4.10184	5.00801	3.63085	4.45457	4.91695	4.72345
chr1:7718383-7719065	5.1471	5.71649	4.98334	5.25788	5.44359	4.02667
chr1:7726965-7727297	4.07068	3.59436	4.86229	3.99802	4.0883	4.02667
chr1:7728931-7729254	3.93541	3.91341	3.63085	3.65651	3.65611	4.02667
chr1:7731406-7732079	4.8828	5.51851	4.86229	5.48754	5.52817	4.35742
chr1:7735276-7735609	4.3354	3.76889	2.79081	4.45457	4.32158	4.20463
chr1:7741424-7742109	4.5394	4.42821	3.63085	3.99802	4.73189	3.80971
chr1:7743660-7743999	3.87937	4.03857	4.20869	3.99802	3.99747	4.02667
chr1:7745358-7745721	4.23166	4.03857	4.72867	2.79081	3.99747	3.80971
chr1:7755221-7755595	4.19011	4.34284	2.79081	4.85149	4.0883	4.49219
chr1:7758793-7759125	4.3354	3.91341	2.79081	3.40747	4.24922	2.79081
chr1:7764801-7765136	4.37197	3.36263	2.79081	4.45457	3.29534	4.35742
chr1:7765875-7766186	4.08638	3.36263	2.79081	3.65651	3.78521	4.20463
chr1:7767760-7768294	4.35991	4.78244	3.63085	4.24986	4.3896	3.51861
chr1:7778450-7778791	3.84002	2.79081	3.63085	3.99802	3.8974	4.35742
chr1:7796077-7796517	4.21799	4.03857	2.79081	3.65651	4.3896	4.82476
chr1:7797469-7797792	4.39572	4.50778	4.86229	4.35678	4.32158	4.02667
chr1:7799434-7799736	4.17589	4.25055	3.63085	4.78155	3.99747	4.02667
chr1:7800703-7801057	4.07068	3.36263	2.79081	2.79081	3.65611	4.61326
chr1:7804003-7805034	4.92178	5.68539	3.96314	5.44459	5.44359	5.30792
chr1:7808069-7808385	4.37197	3.76889	5.38024	4.24986	4.24922	3.80971
chr1:7812464-7812783	4.19011	3.59436	2.79081	3.84354	3.65611	2.79081
chr1:7819411-7819970	4.25851	5.24452	3.96314	4.35678	4.17178	4.72345
chr1:7823493-7823844	3.77755	2.79081	4.72867	3.40747	3.29534	3.80971
chr1:7824790-7825227	4.34772	3.59436	4.98334	2.79081	3.65611	4.20463
chr1:7825729-7826024	4.20414	5.0588	2.79081	5.04112	4.91695	4.20463
chr1:7832205-7832964	4.43047	4.50778	4.20869	4.13147	4.17178	4.20463
chr1:7838232-7838567	3.95337	4.65271	2.79081	3.40747	3.8974	4.02667
chr1:7840126-7840513	3.85991	3.36263	3.96314	2.79081	3.29534	4.02667
chr1:7845965-7846263	4.24517	3.91341	3.96314	4.13147	3.99747	4.02667
chr1:7852981-7853290	4.45307	4.78244	4.20869	4.78155	4.45385	4.61326
chr1:7854179-7854694	4.43047	5.00801	3.63085	4.85149	4.17178	4.02667
chr1:7857377-7857994	4.49702	4.03857	3.96314	4.13147	3.99747	4.20463
chr1:7860879-7861197	4.14689	4.50778	2.79081	4.45457	4.3896	2.79081
chr1:7861768-7862086	4.44182	4.42821	2.79081	4.54486	4.45385	4.49219
chr1:7872152-7872740	4.29761	5.20045	3.96314	4.54486	4.82776	4.35742
chr1:7883675-7884489	4.5184	4.14985	4.98334	4.13147	4.0883	5.08824
chr1:7886900-7887755	4.89069	5.10771	5.29144	5.25788	4.95934	4.35742
chr1:7889061-7889570	4.48618	4.25055	4.72867	3.65651	4.32158	5.16553
chr1:7892321-7892656	4.2717	3.76889	4.20869	4.24986	3.8974	3.51861
chr1:7893993-7894325	3.98833	3.36263	4.57914	3.40747	3.50077	4.61326
chr1:7904789-7905296	4.70473	4.95518	3.63085	4.62889	4.62811	3.51861
chr1:7907493-7907814	4.11707	3.59436	4.40862	3.65651	2.79081	2.79081
chr1:7908274-7908948	5.0322	5.94312	4.57914	5.75576	5.68321	4.61326
chr1:7912772-7913732	4.46421	4.14985	7.06767	3.65651	3.78521	5.00616
chr1:7914947-7915589	4.46421	4.14985	4.57914	4.24986	4.17178	2.79081
chr1:7920180-7920821	4.44182	4.71925	4.98334	4.24986	4.45385	4.91862
chr1:7934538-7934892	4.08638	3.36263	3.96314	3.84354	3.65611	4.02667
chr1:7939171-7939558	4.19011	2.79081	2.79081	3.65651	3.50077	3.80971
chr1:7941443-7942064	4.96707	5.15488	5.09414	4.91782	4.78073	5.2386
chr1:7943695-7943983	4.07068	4.42821	2.79081	4.45457	4.87312	4.20463
chr1:7945528-7945890	4.56005	4.90013	4.40862	4.62889	5.07887	4.72345
chr1:7946325-7946624	3.85991	3.36263	3.96314	2.79081	3.29534	3.80971
chr1:7951164-7951618	4.50775	5.24452	3.96314	5.15389	5.04022	3.80971
chr1:7953401-7953716	4.39572	4.42821	3.96314	3.84354	3.99747	4.49219
chr1:7957323-7957641	4.2717	4.25055	3.96314	4.78155	4.24922	3.80971
chr1:7958752-7959244	4.14689	4.90013	2.79081	4.78155	4.73189	3.51861
chr1:7959908-7960219	4.2717	4.50778	3.96314	4.54486	4.87312	4.02667
chr1:7962541-7964034	5.52828	6.34949	5.09414	5.95063	5.86626	5.43677
chr1:7965054-7965401	3.9171	3.36263	4.98334	3.40747	3.78521	4.72345
chr1:7973746-7974054	4.25851	2.79081	2.79081	3.84354	3.99747	4.49219
chr1:7978224-7978962	4.59038	5.10771	4.72867	4.54486	5.0004	4.61326
chr1:7979998-7980341	4.34772	3.91341	4.72867	3.65651	4.0883	3.80971
chr1:7981519-7982338	4.80951	4.95518	5.54221	5.15389	4.95934	5.16553
chr1:7985625-7985976	4.34772	4.03857	5.29144	3.40747	3.99747	4.20463
chr1:7986812-7987151	4.46421	3.91341	4.40862	5.20689	4.95934	2.79081
chr1:7990704-7991065	4.69559	4.25055	3.63085	4.78155	4.68108	4.02667
chr1:7992704-7993284	4.52895	4.78244	5.19641	4.70754	4.51478	4.35742
chr1:7994408-7994704	4.13209	3.76889	5.19641	3.99802	3.50077	2.79081
chr1:7996085-7996500	4.32294	5.48257	2.79081	4.98092	4.73189	3.80971
chr1:7997451-7998417	4.80951	4.50778	2.79081	4.24986	4.17178	5.37387
chr1:8005489-8006122	4.93706	4.34284	5.09414	4.35678	4.3896	5.08824
chr1:8006863-8007618	4.57025	4.03857	4.72867	3.84354	3.99747	4.72345
chr1:8016710-8017049	3.95337	3.91341	5.19641	2.79081	2.79081	4.61326
chr1:8019900-8020709	5.29415	4.65271	5.19641	4.85149	4.91695	5.00616
chr1:8034857-8035160	3.9171	3.36263	3.96314	3.99802	3.29534	4.72345
chr1:8037517-8037857	4.13209	2.79081	2.79081	3.84354	3.65611	2.79081
chr1:8052370-8052687	4.3354	4.03857	3.63085	4.54486	4.51478	2.79081
chr1:8053304-8053606	4.13209	4.25055	2.79081	4.24986	4.91695	4.35742
chr1:8055310-8055948	4.54977	4.34284	3.96314	4.62889	4.51478	4.20463
chr1:8062589-8063360	4.47524	3.76889	2.79081	4.35678	4.17178	4.91862
chr1:8071301-8071601	3.95337	3.59436	2.79081	3.84354	3.8974	3.80971
chr1:8074270-8074827	4.48618	5.00801	3.96314	4.91782	4.32158	4.49219
chr1:8076589-8076932	4.61998	4.42821	4.86229	4.54486	4.57276	4.35742
chr1:8082930-8083741	4.61019	5.48257	3.96314	5.04112	5.38416	4.20463
chr1:8087035-8087715	4.61998	5.36873	3.96314	4.54486	4.62811	4.35742
chr1:8088214-8088673	4.17589	3.91341	3.96314	3.40747	4.24922	3.51861
chr1:8090878-8091377	4.32294	5.2872	3.96314	5.25788	5.04022	4.61326
chr1:8091715-8092482	4.87486	4.25055	5.19641	4.45457	5.04022	4.61326
chr1:8093289-8093830	4.52895	4.71925	4.40862	4.35678	4.32158	4.20463
chr1:8114568-8115539	5.01085	5.2872	5.29144	4.78155	4.82776	4.49219
chr1:8117607-8117944	4.52895	4.71925	2.79081	5.25788	5.07887	4.61326
chr1:8121799-8122171	4.56005	4.95518	4.72867	4.91782	4.73189	4.91862
chr1:8127561-8127865	4.28473	4.25055	3.96314	4.35678	4.24922	4.49219
chr1:8129148-8129476	4.32294	4.5824	2.79081	4.78155	4.62811	4.72345
chr1:8130756-8131230	4.46421	5.65358	2.79081	4.91782	5.11643	4.20463
chr1:8132333-8132689	4.14689	3.59436	2.79081	2.79081	3.29534	3.80971
chr1:8137288-8137634	3.79887	3.59436	4.40862	2.79081	3.65611	4.72345
chr1:8145286-8145648	3.75568	2.79081	4.57914	2.79081	3.29534	4.61326
chr1:8147054-8147401	4.14689	4.78244	2.79081	4.35678	4.17178	4.20463
chr1:8148613-8148920	4.14689	5.20045	2.79081	4.35678	4.73189	3.80971
chr1:8152483-8152872	4.58036	4.90013	3.63085	4.78155	5.11643	4.35742
chr1:8157572-8157920	4.44182	3.76889	3.96314	3.65651	3.8974	3.80971
chr1:8159976-8160592	4.43047	5.0588	4.20869	4.62889	4.91695	3.80971
chr1:8161025-8161384	4.62968	4.95518	5.19641	4.70754	4.45385	5.08824
chr1:8164120-8164424	4.35991	4.25055	3.63085	4.78155	4.0883	3.80971
chr1:8164798-8165303	4.68639	4.50778	5.29144	3.99802	3.99747	4.72345
chr1:8167317-8168056	4.92944	5.77668	7.04141	4.91782	4.82776	5.2386
chr1:8168982-8169307	3.98833	3.76889	4.98334	4.35678	3.99747	4.91862
chr1:8169865-8170241	4.8828	5.20045	6.84273	4.85149	4.95934	5.08824
chr1:8172698-8173520	4.8011	4.5824	4.72867	3.99802	4.78073	4.72345
chr1:8174156-8174518	4.47524	5.48257	2.79081	5.0987	4.91695	4.91862
chr1:8175191-8175506	4.10184	3.36263	2.79081	3.65651	4.17178	4.20463
chr1:8177132-8177674	4.28473	4.42821	3.96314	4.24986	4.24922	3.51861
chr1:8180945-8181321	4.3354	3.91341	3.96314	3.65651	4.45385	3.80971
chr1:8183568-8183934	4.29761	3.91341	2.79081	3.99802	4.17178	4.35742
chr1:8185237-8185543	4.29761	4.65271	2.79081	3.65651	3.8974	4.82476
chr1:8187828-8188200	3.93541	3.36263	2.79081	2.79081	2.79081	3.51861
chr1:8192360-8193362	4.5184	4.50778	4.98334	3.65651	4.62811	5.49692
chr1:8197583-8197891	3.98833	4.03857	5.38024	4.35678	3.29534	4.02667
chr1:8205019-8205331	4.38391	4.34284	3.63085	4.70754	4.78073	2.79081
chr1:8205978-8206277	4.08638	2.79081	2.79081	4.45457	3.99747	4.20463
chr1:8211481-8211814	4.62968	5.36873	5.54221	4.85149	4.87312	4.35742
chr1:8216263-8216575	4.08638	4.03857	4.20869	4.24986	4.57276	3.51861
chr1:8220675-8221000	4.23166	3.76889	4.98334	4.35678	3.8974	4.20463
chr1:8222047-8222373	4.03855	4.34284	2.79081	3.99802	4.68108	3.80971
chr1:8224749-8225114	4.48618	4.03857	4.20869	4.78155	4.3896	3.80971
chr1:8229301-8230306	5.25289	5.94312	6.04896	5.48754	5.22315	4.49219
chr1:8233671-8234444	4.65836	3.91341	4.57914	4.35678	4.3896	3.80971
chr1:8239756-8240176	4.65836	3.36263	5.75432	4.45457	3.65611	5.08824
chr1:8242026-8242366	4.21799	4.03857	2.79081	4.70754	4.17178	4.61326
chr1:8245012-8246503	5.45804	5.10771	4.40862	5.0987	4.73189	4.35742
chr1:8246835-8247260	4.44182	5.15488	4.57914	4.35678	4.51478	4.02667
chr1:8253976-8254780	4.74063	5.86237	3.96314	5.56962	5.44359	3.80971
chr1:8255710-8256015	4.23166	4.42821	4.40862	4.35678	4.51478	3.80971
chr1:8260399-8260827	4.57025	4.25055	3.96314	4.35678	3.8974	4.20463
chr1:8261514-8261891	3.97101	3.36263	2.79081	2.79081	3.65611	4.20463
chr1:8266112-8266436	4.29761	4.90013	4.20869	3.84354	4.3896	2.79081
chr1:8268063-8269325	5.37308	6.01948	6.04896	5.75576	5.4142	4.61326
chr1:8270095-8270413	3.97101	3.36263	2.79081	3.40747	3.50077	3.80971
chr1:8272631-8272950	4.35991	3.36263	3.96314	3.65651	2.79081	3.80971
chr1:8273727-8274042	4.37197	4.71925	3.63085	4.24986	4.3896	3.80971
chr1:8275460-8275899	4.3354	4.14985	4.20869	4.13147	3.78521	4.35742
chr1:8277569-8278033	4.66777	5.44566	4.20869	5.04112	5.28987	4.91862
chr1:8279018-8279606	3.63664	4.50778	4.40862	4.70754	4.32158	4.72345
chr1:8288146-8288469	4.11707	4.95518	3.96314	4.54486	4.68108	4.02667
chr1:8289120-8289770	4.62968	5.32858	3.96314	4.70754	4.87312	2.79081
chr1:8291174-8291594	4.29761	4.03857	4.57914	3.99802	3.99747	3.80971
chr1:8295530-8295836	4.2717	3.76889	2.79081	4.13147	4.17178	4.35742
chr1:8297517-8297842	4.45307	3.59436	4.86229	3.40747	3.78521	5.2386
chr1:8298938-8299910	4.35991	3.59436	2.79081	4.35678	3.99747	4.02667
chr1:8304221-8304542	3.81969	2.79081	4.20869	2.79081	3.65611	4.61326
chr1:8306267-8306737	3.97101	4.34284	3.96314	3.65651	4.45385	3.80971
chr1:8309696-8310537	4.79263	4.5824	3.96314	4.45457	4.17178	4.20463
chr1:8332363-8333434	4.77554	4.42821	2.79081	4.45457	4.87312	5.16553
chr1:8336253-8336761	4.2717	5.58769	4.86229	5.35443	4.91695	4.20463
chr1:8339771-8340333	4.419	5.00801	4.40862	5.0987	4.87312	4.35742
chr1:8340989-8343217	4.97447	6.49844	5.9384	5.82378	5.98939	6.44362
chr1:8347427-8347735	4.48618	4.25055	4.40862	5.20689	4.3896	4.72345
chr1:8366769-8367109	3.89842	2.79081	3.63085	3.40747	3.65611	4.72345
chr1:8368291-8369674	5.50858	4.78244	5.38024	5.52919	4.95934	5.2386
chr1:8380197-8380536	4.60033	4.50778	4.86229	4.24986	4.95934	4.61326
chr1:8382829-8383219	4.7582	4.42821	2.79081	4.70754	4.68108	4.20463
chr1:8386275-8386733	4.05474	4.71925	4.86229	4.62889	4.68108	4.35742
chr1:8388169-8388488	3.9171	2.79081	2.79081	3.40747	3.65611	4.02667
chr1:8395293-8395845	4.73175	5.65358	5.38024	5.25788	5.07887	2.79081
chr1:8397407-8397789	4.64888	3.76889	4.98334	3.99802	3.78521	4.82476
chr1:8400664-8401213	4.47524	4.71925	4.72867	4.24986	4.17178	3.80971
chr1:8403327-8404017	4.63932	4.5824	3.96314	4.78155	4.57276	2.79081
chr1:8409805-8410149	4.19011	3.36263	4.57914	2.79081	4.17178	4.61326
chr1:8411148-8411503	4.62968	5.00801	3.63085	4.70754	4.78073	3.51861
chr1:8413881-8414219	4.58036	4.95518	2.79081	5.30701	4.78073	4.35742
chr1:8416426-8416766	4.24517	3.76889	3.63085	4.62889	4.57276	3.80971
chr1:8426272-8426638	4.39572	4.14985	4.57914	4.62889	4.3896	4.20463
chr1:8427494-8428199	4.45307	5.40774	4.57914	4.98092	4.78073	4.35742
chr1:8433416-8433730	4.35991	4.34284	4.40862	4.24986	4.3896	2.79081
chr1:8440414-8440855	4.48618	5.10771	4.57914	5.56962	5.38416	3.80971
chr1:8443297-8443628	4.5394	4.42821	7.28463	4.45457	3.8974	2.79081
chr1:8444755-8445207	4.38391	4.34284	4.57914	4.70754	4.32158	4.35742
chr1:8448685-8449104	4.24517	3.91341	3.96314	3.99802	4.0883	4.72345
chr1:8468795-8469113	3.93541	4.34284	4.57914	3.40747	4.24922	4.02667
chr1:8470664-8471699	5.13408	6.28935	4.98334	6.2744	5.86626	4.20463
chr1:8472702-8473041	4.31035	2.79081	5.29144	3.65651	3.78521	3.51861
chr1:8480181-8480652	4.11707	4.03857	4.57914	4.91782	4.57276	4.20463
chr1:8484270-8484602	4.44182	3.59436	4.40862	3.84354	4.17178	3.51861
chr1:8485656-8485957	4.21799	4.03857	3.63085	4.13147	3.78521	2.79081
chr1:8486614-8486922	4.00535	3.91341	2.79081	3.40747	3.50077	3.80971
chr1:8489867-8490482	4.67712	5.32858	4.40862	5.04112	4.87312	4.35742
chr1:8494616-8495482	4.56005	3.91341	4.72867	4.13147	4.51478	4.82476
chr1:8495990-8496304	4.44182	4.84263	4.40862	4.35678	4.95934	3.51861
chr1:8498603-8498908	3.6864	3.59436	4.20869	3.40747	3.29534	4.02667
chr1:8504741-8505112	3.75568	3.59436	4.86229	3.84354	3.50077	2.79081
chr1:8507642-8507946	4.13209	3.91341	3.63085	4.45457	3.99747	2.79081
chr1:8511631-8512208	4.98183	5.32858	4.72867	5.0987	5.52817	4.82476
chr1:8516075-8516387	4.16149	3.36263	4.40862	3.84354	4.17178	4.35742
chr1:8520603-8521404	4.98914	4.34284	5.54221	3.84354	4.57276	5.30792
chr1:8522696-8523092	4.44182	3.59436	4.40862	3.40747	3.65611	4.61326
chr1:8525870-8526472	4.91408	5.71649	7.30683	5.44459	6.10261	7.77271
chr1:8535987-8536294	4.05474	3.59436	3.63085	4.24986	2.79081	3.51861
chr1:8539225-8539558	3.95337	4.42821	3.96314	3.99802	3.78521	3.80971
chr1:8545525-8546192	4.47524	4.42821	3.96314	4.13147	4.68108	4.35742
chr1:8554495-8555014	4.03855	4.14985	4.57914	4.70754	4.32158	4.35742
chr1:8556107-8556464	4.05474	3.36263	4.40862	2.79081	3.65611	3.80971
chr1:8558419-8559408	4.74063	5.55353	4.72867	4.85149	5.07887	5.16553
chr1:8569080-8569432	4.40742	5.2872	2.79081	4.98092	4.62811	3.80971
chr1:8574204-8574525	4.2717	4.03857	2.79081	3.84354	4.24922	4.20463
chr1:8575275-8575620	4.35991	4.71925	4.20869	4.62889	4.24922	4.35742
chr1:8582241-8582551	3.79887	3.59436	4.20869	2.79081	3.50077	4.02667
chr1:8584974-8585270	4.31035	4.34284	4.20869	4.45457	4.57276	2.79081
chr1:8591267-8591647	4.47524	4.25055	4.40862	4.70754	4.45385	4.49219
chr1:8596316-8597264	5.17275	5.86237	5.19641	5.85658	5.50055	4.82476
chr1:8600594-8600916	4.38391	4.14985	2.79081	4.54486	3.99747	4.35742
chr1:8602261-8602557	3.95337	3.59436	2.79081	3.65651	3.78521	3.80971
chr1:8603786-8604117	4.45307	3.76889	4.98334	3.65651	4.3896	5.7143
chr1:8609018-8609626	4.24517	5.15488	4.57914	5.35443	5.04022	3.80971
chr1:8627433-8627812	4.5394	3.76889	5.19641	4.35678	4.0883	3.51861
chr1:8649538-8649912	4.28473	4.5824	3.96314	4.70754	5.0004	4.02667
chr1:8675323-8675661	4.34772	3.91341	3.96314	4.45457	3.78521	2.79081
chr1:8677294-8677602	4.37197	4.71925	3.96314	4.85149	4.68108	3.80971
chr1:8682883-8683244	4.61019	4.14985	5.09414	3.40747	3.99747	4.35742
chr1:8685839-8686194	4.5184	4.03857	4.86229	4.13147	3.78521	3.80971
chr1:8688393-8688740	4.23166	3.76889	4.40862	4.62889	3.29534	3.80971
chr1:8689613-8689946	4.48618	3.36263	5.46361	3.65651	3.65611	4.35742
chr1:8693848-8694209	4.50775	3.76889	4.40862	4.35678	3.99747	3.80971
chr1:8695491-8695828	4.25851	4.03857	4.72867	3.99802	4.0883	4.35742
chr1:8697140-8697528	4.11707	3.59436	4.40862	3.65651	3.65611	4.20463
chr1:8701907-8702239	4.32294	4.71925	5.8184	4.78155	5.07887	5.00616
chr1:8705938-8706276	4.23166	4.5824	4.57914	4.70754	5.22315	4.20463
chr1:8708722-8709070	4.07068	3.36263	2.79081	3.99802	4.0883	3.51861
chr1:8711012-8711541	4.56005	5.91671	4.57914	5.40026	5.50055	4.82476
chr1:8716116-8716449	4.32294	2.79081	3.63085	3.84354	3.99747	3.80971
chr1:8720095-8720569	4.68639	5.2872	4.57914	4.85149	4.87312	5.2386
chr1:8729090-8729414	4.17589	3.36263	3.96314	3.84354	3.99747	3.80971
chr1:8732649-8732995	4.57025	4.25055	2.79081	4.85149	4.82776	4.20463
chr1:8738121-8738470	4.02209	2.79081	3.96314	3.65651	3.29534	4.49219
chr1:8742712-8743603	4.89069	4.84263	4.57914	4.45457	4.24922	3.80971
chr1:8749278-8750321	4.98914	4.71925	4.40862	5.04112	5.04022	4.72345
chr1:8751632-8752073	4.58036	5.0588	3.96314	5.20689	4.51478	4.20463
chr1:8754042-8754391	4.39572	4.14985	3.63085	4.35678	4.73189	4.91862
chr1:8756935-8757231	4.29761	4.03857	4.20869	4.35678	4.24922	3.80971
chr1:8758262-8758993	4.60033	3.91341	2.79081	4.13147	4.0883	4.49219
chr1:8763769-8764239	4.70473	5.00801	5.68715	4.70754	5.0004	4.02667
chr1:8766374-8766695	4.2717	4.03857	4.57914	2.79081	4.17178	4.20463
chr1:8767476-8767774	3.85991	4.03857	3.96314	4.35678	3.65611	3.51861
chr1:8771355-8772057	4.7138	4.14985	3.63085	4.62889	4.51478	3.51861
chr1:8774179-8775101	4.73175	4.25055	3.96314	4.54486	4.17178	4.49219
chr1:8777438-8778024	4.40742	4.34284	3.96314	4.85149	4.68108	3.80971
chr1:8787678-8789518	5.31717	5.24452	5.68715	5.98064	5.47237	5.49692
chr1:8793013-8793333	4.24517	3.76889	4.40862	4.13147	4.17178	4.02667
chr1:8794189-8794528	4.10184	4.84263	4.40862	4.70754	4.73189	4.35742
chr1:8794999-8795452	3.93541	3.76889	5.09414	4.45457	3.8974	4.49219
chr1:8795850-8796153	4.16149	3.59436	2.79081	3.65651	3.78521	3.80971
chr1:8798516-8798846	3.87937	3.76889	4.57914	3.40747	3.29534	4.61326
chr1:8800115-8800652	4.34772	5.10771	4.98334	5.04112	4.68108	4.61326
chr1:8804853-8806000	4.85074	5.10771	4.72867	5.04112	5.11643	4.49219
chr1:8808993-8809333	4.48618	3.59436	3.96314	4.13147	3.99747	4.02667
chr1:8813469-8813779	4.29761	4.95518	3.96314	4.98092	4.68108	3.80971
chr1:8817319-8819637	6.01806	7.27161	9.03053	6.6533	7.76794	7.97207
chr1:8819891-8820363	4.58036	4.50778	3.96314	4.13147	4.87312	4.49219
chr1:8822426-8822845	4.45307	3.76889	6.04896	3.40747	3.50077	5.2386
chr1:8823249-8823582	4.31035	3.36263	3.96314	4.54486	3.99747	4.02667
chr1:8826682-8827120	4.2717	5.51851	2.79081	4.91782	4.82776	4.72345
chr1:8830858-8831174	4.37197	4.71925	2.79081	4.45457	5.07887	3.80971
chr1:8833930-8834423	4.34772	4.42821	3.96314	4.62889	4.17178	4.49219
chr1:8841441-8842236	4.78411	6.01948	4.40862	5.68427	5.22315	4.20463
chr1:8846487-8846889	4.25851	5.32858	4.72867	5.56962	4.91695	4.35742
chr1:8851002-8851401	4.45307	4.50778	2.79081	4.35678	5.04022	3.51861
chr1:8853413-8853896	4.07068	4.84263	3.96314	5.15389	5.0004	4.02667
chr1:8855283-8855624	4.25851	4.50778	3.96314	4.45457	4.3896	4.35742
chr1:8861693-8862021	4.2717	5.20045	3.96314	3.84354	4.57276	3.51861
chr1:8874398-8875601	5.25886	5.0588	6.10114	4.62889	4.82776	5.7143
chr1:8877697-8878236	4.56005	5.15488	7.53078	4.98092	6.24072	6.85747
chr1:8879942-8880275	4.14689	2.79081	6.93127	3.40747	3.8974	6.06804
chr1:8881228-8881610	4.63932	4.50778	4.86229	4.45457	5.07887	2.79081
chr1:8882385-8882980	4.3354	4.71925	3.96314	4.35678	4.45385	3.80971
chr1:8883828-8884174	4.5394	5.24452	3.96314	5.30701	5.32203	4.82476
chr1:8887213-8887595	4.28473	3.76889	3.96314	4.13147	3.65611	4.49219
chr1:8890937-8891275	4.31035	4.95518	2.79081	5.0987	5.04022	4.02667
chr1:8892980-8893455	4.5184	5.32858	3.96314	4.85149	4.91695	3.51861
chr1:8906152-8907100	4.32294	4.84263	4.40862	4.13147	3.8974	4.49219
chr1:8909863-8910230	4.13209	3.36263	5.09414	3.84354	3.8974	4.82476
chr1:8912711-8913187	4.23166	4.65271	2.79081	4.62889	4.73189	3.80971
chr1:8916520-8917155	4.59038	4.78244	4.40862	4.98092	5.15296	4.49219
chr1:8919068-8919420	4.05474	2.79081	2.79081	3.65651	2.79081	4.35742
chr1:8928330-8929067	4.85074	5.10771	4.57914	4.78155	5.35345	4.82476
chr1:8930341-8931302	4.67712	5.32858	2.79081	4.91782	4.73189	4.72345
chr1:8934277-8934581	4.25851	2.79081	2.79081	4.13147	4.3896	4.02667
chr1:8934970-8935531	4.59038	4.50778	3.96314	4.62889	4.73189	4.35742
chr1:8941013-8941598	4.8011	4.14985	4.40862	4.54486	4.24922	2.79081
chr1:8945868-8946206	4.35991	4.25055	4.20869	4.35678	3.99747	4.20463
chr1:8946660-8946965	4.17589	3.59436	4.20869	3.84354	3.8974	4.20463
chr1:8947663-8948051	4.57025	5.0588	5.09414	5.40026	4.78073	3.80971
chr1:8948857-8949179	3.75568	3.76889	4.40862	3.84354	4.17178	3.80971
chr1:8951049-8951422	4.46421	4.71925	5.61657	4.54486	5.15296	5.43677
chr1:8954065-8954363	3.85991	3.59436	3.63085	3.84354	3.78521	4.20463
chr1:8958917-8960027	4.39572	5.36873	4.57914	5.48754	4.68108	5.00616
chr1:8960034-8960361	4.19011	4.03857	3.63085	4.24986	4.0883	3.80971
chr1:8962080-8962455	4.39572	3.76889	4.40862	3.99802	4.17178	4.20463
chr1:8965719-8966004	4.17589	5.0588	3.96314	3.84354	4.51478	4.20463
chr1:8967787-8968137	4.45307	5.15488	4.20869	4.85149	4.91695	5.16553
chr1:8979836-8980630	4.32294	4.25055	2.79081	3.99802	4.51478	5.16553
chr1:8982955-8983268	4.31035	3.91341	3.63085	3.99802	4.24922	2.79081
chr1:8984577-8984901	4.05474	3.76889	4.57914	3.65651	3.78521	3.80971
chr1:8986843-8987198	4.45307	4.42821	3.63085	4.62889	4.51478	5.16553
chr1:9000498-9000781	3.63664	4.25055	4.20869	4.35678	3.78521	3.80971
chr1:9001225-9001595	4.34772	3.76889	4.72867	3.65651	3.8974	5.2386
chr1:9003846-9004513	5.28833	5.32858	5.19641	4.91782	4.73189	4.91862
chr1:9005623-9005929	4.35991	3.76889	3.63085	4.54486	4.24922	3.80971
chr1:9007576-9007912	4.16149	3.76889	4.57914	3.65651	4.17178	4.82476
chr1:9008125-9008771	4.44182	5.40774	4.72867	4.91782	4.95934	4.20463
chr1:9011597-9011917	4.34772	4.34284	3.63085	4.13147	4.62811	3.80971
chr1:9019794-9020142	4.03855	4.03857	3.96314	3.99802	4.0883	4.49219
chr1:9020569-9020893	3.81969	4.03857	3.63085	4.45457	4.17178	4.49219
chr1:9026734-9027448	4.39572	4.95518	5.29144	4.35678	4.57276	4.35742
chr1:9027995-9028684	4.87486	5.36873	4.57914	5.30701	5.0004	4.20463
chr1:9029911-9030212	4.14689	3.76889	4.20869	4.24986	3.65611	4.72345
chr1:9036690-9036997	4.14689	4.03857	2.79081	3.99802	4.24922	2.79081
chr1:9049537-9049901	4.44182	3.76889	2.79081	4.24986	4.0883	3.80971
chr1:9050335-9050713	4.14689	3.91341	4.40862	3.65651	4.0883	4.35742
chr1:9052126-9052702	3.61049	4.5824	4.40862	3.84354	4.17178	3.80971
chr1:9057150-9057459	4.10184	4.42821	3.96314	4.54486	3.99747	4.49219
chr1:9059017-9059727	4.8426	4.95518	4.40862	5.30701	4.95934	4.49219
chr1:9061105-9061473	4.32294	3.91341	3.63085	3.65651	3.99747	4.61326
chr1:9064902-9065211	4.34772	4.34284	4.40862	4.62889	4.91695	4.20463
chr1:9066152-9067163	4.7582	5.65358	5.09414	5.68427	5.22315	5.00616
chr1:9068056-9068598	4.92944	5.74691	4.40862	4.91782	5.07887	2.79081
chr1:9069893-9070268	4.50775	3.91341	5.09414	4.35678	4.51478	3.80971
chr1:9073940-9074272	3.6864	3.36263	4.86229	2.79081	3.50077	2.79081
chr1:9081123-9081620	4.49702	4.42821	5.46361	4.35678	3.8974	4.82476
chr1:9086188-9086574	4.419	4.78244	4.20869	5.20689	4.57276	3.80971
chr1:9101027-9101403	4.21799	3.76889	4.98334	4.13147	3.8974	4.91862
chr1:9108939-9109273	4.07068	3.59436	2.79081	3.40747	3.65611	4.02667
chr1:9111867-9112252	3.9171	4.65271	5.09414	4.13147	4.51478	4.20463
chr1:9114155-9115072	5.15999	5.15488	4.72867	5.40026	5.5818	4.82476
chr1:9115693-9116019	4.40742	5.10771	4.40862	5.35443	5.0004	4.20463
chr1:9116586-9117000	3.9171	2.79081	3.96314	3.40747	3.50077	2.79081
chr1:9118649-9119104	4.31035	4.90013	4.86229	4.91782	4.24922	4.20463
chr1:9125799-9126144	4.5394	5.48257	3.96314	5.04112	4.91695	4.35742
chr1:9130289-9130652	4.5184	5.40774	4.72867	5.20689	4.95934	4.61326
chr1:9131705-9132052	4.2717	4.78244	3.96314	4.62889	4.3896	4.02667
chr1:9134500-9134858	4.21799	2.79081	4.20869	2.79081	3.65611	4.72345
chr1:9137546-9138254	4.5184	4.65271	4.20869	5.0987	4.24922	4.49219
chr1:9138644-9138975	4.29761	4.14985	3.63085	3.84354	4.24922	4.49219
chr1:9141051-9141552	4.7669	4.50778	4.20869	5.25788	4.82776	3.51861
chr1:9142146-9142757	4.35991	5.74691	7.06767	4.70754	4.82776	5.2386
chr1:9143596-9143892	4.14689	4.03857	3.63085	4.62889	4.0883	4.35742
chr1:9144382-9144946	4.39572	5.2872	4.72867	4.70754	4.87312	5.81144
chr1:9147067-9147656	4.72281	4.03857	5.19641	4.45457	4.51478	2.79081
chr1:9149033-9149385	4.54977	4.65271	2.79081	5.35443	5.15296	4.02667
chr1:9153408-9153909	4.79263	5.62103	4.40862	5.04112	5.25692	3.80971
chr1:9156523-9156851	4.25851	4.50778	4.20869	4.45457	4.51478	4.20463
chr1:9159369-9160205	4.34772	3.76889	4.72867	4.13147	3.65611	4.20463
chr1:9163379-9163768	4.7582	4.25055	4.72867	4.98092	4.73189	5.08824
chr1:9165502-9166062	5.28249	4.5824	6.6818	5.04112	4.78073	4.91862
chr1:9167112-9167794	4.8344	5.15488	5.46361	4.91782	5.18851	4.49219
chr1:9171755-9172068	4.14689	3.76889	4.72867	3.40747	3.78521	4.91862
chr1:9179434-9179752	4.45307	4.5824	3.63085	4.35678	4.24922	3.51861
chr1:9183997-9184386	4.68639	4.34284	5.87968	3.99802	4.57276	4.82476
chr1:9185506-9185866	4.21799	3.91341	4.40862	3.84354	3.8974	4.35742
chr1:9187698-9188258	4.70473	4.34284	4.57914	4.54486	4.45385	5.00616
chr1:9189171-9189497	4.47524	4.65271	4.40862	4.35678	4.78073	4.72345
chr1:9191820-9192784	4.50775	5.44566	4.98334	5.25788	5.11643	5.37387
chr1:9195081-9195398	4.24517	3.91341	3.96314	4.24986	4.0883	4.02667
chr1:9202126-9202469	4.28473	3.36263	4.98334	3.40747	3.65611	4.72345
chr1:9205164-9205487	4.02209	4.25055	2.79081	4.13147	4.24922	3.80971
chr1:9208976-9209350	4.419	4.25055	4.20869	4.13147	4.3896	4.35742
chr1:9209998-9210846	4.45307	3.76889	4.98334	4.45457	3.99747	5.60987
chr1:9218246-9218577	4.46421	5.2872	4.72867	5.20689	5.07887	4.02667
chr1:9219187-9219483	4.19011	3.59436	2.79081	2.79081	3.78521	3.51861
chr1:9220180-9220510	4.11707	3.91341	3.63085	3.84354	3.65611	3.80971
chr1:9221031-9221679	4.44182	4.50778	2.79081	5.0987	4.73189	4.61326
chr1:9223641-9223978	4.20414	4.34284	3.96314	4.35678	4.32158	3.80971
chr1:9227500-9227831	4.44182	3.36263	3.63085	4.70754	4.3896	4.02667
chr1:9228458-9228837	4.35991	4.34284	3.96314	3.84354	4.3896	4.35742
chr1:9229518-9229913	4.419	4.5824	4.40862	4.85149	5.07887	4.35742
chr1:9230675-9230994	4.32294	3.76889	3.63085	3.65651	3.78521	4.02667
chr1:9232166-9233120	4.7669	5.77668	5.09414	5.15389	5.25692	4.49219
chr1:9233785-9234342	4.47524	4.71925	6.15148	4.45457	4.45385	4.72345
chr1:9236495-9237402	5.32287	5.71649	4.86229	5.6089	5.35345	4.72345
chr1:9245806-9246130	4.28473	3.76889	2.79081	4.35678	4.0883	2.79081
chr1:9251574-9252067	4.95215	5.58769	5.09414	5.91998	6.13842	5.08824
chr1:9266666-9266962	3.66191	2.79081	4.86229	3.99802	3.65611	4.02667
chr1:9268052-9268456	4.58036	5.48257	3.96314	5.52919	4.91695	4.91862
chr1:9270765-9271103	4.19011	4.25055	4.57914	4.13147	4.24922	4.35742
chr1:9274546-9274896	3.98833	2.79081	2.79081	3.65651	3.8974	3.80971
chr1:9277022-9277508	4.35991	4.34284	4.57914	3.84354	4.51478	4.72345
chr1:9283049-9283445	4.45307	4.78244	2.79081	4.54486	4.68108	4.61326
chr1:9290766-9291386	4.28473	4.34284	2.79081	4.91782	4.82776	4.49219
chr1:9306705-9307105	3.89842	3.76889	2.79081	4.35678	4.17178	3.51861
chr1:9310578-9311336	4.419	4.14985	4.40862	4.24986	4.17178	4.91862
chr1:9317622-9318015	4.07068	3.59436	3.96314	3.84354	3.29534	4.35742
chr1:9321481-9321897	4.66777	4.03857	5.46361	4.13147	4.45385	4.20463
chr1:9329521-9329843	4.31035	4.5824	2.79081	4.54486	4.57276	4.82476
chr1:9331131-9331484	4.10184	3.59436	4.86229	4.13147	3.99747	4.20463
chr1:9332014-9332341	4.35991	4.50778	3.96314	4.70754	4.51478	4.49219
chr1:9333153-9333495	4.57025	4.34284	2.79081	4.70754	4.87312	4.20463
chr1:9335342-9335781	4.10184	3.91341	3.63085	3.65651	3.50077	3.80971
chr1:9347772-9348118	4.45307	3.59436	4.72867	4.13147	3.99747	4.20463
chr1:9353747-9354297	4.69559	5.65358	4.40862	5.64709	5.07887	4.35742
chr1:9359503-9359799	4.02209	4.14985	3.96314	3.84354	4.24922	3.51861
chr1:9360686-9361317	4.25851	5.58769	4.86229	4.91782	4.78073	5.2386
chr1:9363524-9363858	3.85991	3.36263	4.20869	3.40747	2.79081	4.49219
chr1:9366207-9366811	4.61998	5.8898	4.57914	5.35443	5.28987	5.43677
chr1:9371809-9372167	4.57025	4.03857	5.54221	3.99802	4.57276	5.2386
chr1:9377456-9377929	4.28473	3.59436	3.96314	3.65651	4.32158	4.20463
chr1:9381474-9381804	3.98833	3.36263	3.96314	4.13147	3.99747	2.79081
chr1:9389426-9389947	4.08638	4.5824	2.79081	4.98092	3.99747	5.16553
chr1:9396564-9396879	4.02209	4.03857	2.79081	3.40747	4.24922	3.80971
chr1:9402664-9402989	4.45307	3.91341	4.40862	3.84354	3.78521	3.80971
chr1:9405789-9406146	4.56005	5.10771	4.98334	4.54486	4.91695	3.51861
chr1:9406922-9407429	4.61998	4.42821	3.63085	4.54486	4.68108	5.37387
chr1:9408159-9408471	4.28473	4.42821	3.63085	4.35678	4.91695	3.80971
chr1:9411561-9411857	3.63664	3.76889	2.79081	4.24986	3.78521	4.20463
chr1:9412335-9412684	4.38391	5.00801	3.96314	5.04112	5.28987	3.51861
chr1:9414122-9414553	4.20414	4.14985	4.40862	4.91782	4.3896	4.49219
chr1:9415396-9415679	4.07068	4.90013	2.79081	3.65651	4.17178	3.51861
chr1:9418349-9419373	4.92178	4.25055	4.40862	4.45457	4.51478	4.82476
chr1:9419877-9420166	4.03855	4.5824	3.96314	4.54486	4.45385	4.20463
chr1:9420764-9421047	4.14689	4.78244	3.63085	4.45457	4.3896	4.02667
chr1:9424752-9425069	3.89842	3.59436	2.79081	4.24986	3.8974	3.51861
chr1:9430614-9431434	4.8426	5.15488	3.96314	5.44459	4.95934	4.35742
chr1:9431883-9432380	4.00535	4.95518	3.63085	4.78155	4.62811	4.20463
chr1:9434051-9434384	4.08638	2.79081	4.40862	2.79081	3.29534	4.72345
chr1:9457917-9458824	4.92944	4.5824	4.86229	4.35678	4.78073	4.20463
chr1:9462132-9462439	4.2717	3.76889	3.63085	4.24986	3.78521	4.02667
chr1:9468843-9469171	3.98833	3.91341	3.96314	4.35678	3.8974	4.02667
chr1:9470418-9470743	4.34772	4.95518	3.63085	4.91782	5.0004	2.79081
chr1:9476303-9476604	3.84002	2.79081	4.40862	3.65651	3.29534	4.02667
chr1:9480302-9480906	4.73175	4.90013	3.96314	4.70754	5.0004	2.79081
chr1:9483914-9484388	4.28473	4.42821	3.96314	4.85149	4.24922	4.72345
chr1:9487411-9488255	4.8426	4.90013	3.96314	4.91782	5.0004	4.82476
chr1:9489567-9490500	4.65836	5.00801	4.40862	3.99802	4.62811	4.82476
chr1:9491614-9493578	5.64097	5.48257	5.19641	5.82378	5.80039	5.37387
chr1:9499509-9499972	4.40742	4.65271	2.79081	4.62889	4.32158	4.20463
chr1:9504973-9505453	4.7669	5.58769	3.96314	4.85149	5.25692	4.02667
chr1:9506908-9507407	4.5394	4.84263	3.96314	4.70754	5.0004	3.80971
chr1:9509919-9511065	5.19792	4.14985	4.20869	4.78155	4.57276	5.08824
chr1:9513961-9514794	5.1471	4.71925	4.98334	5.0987	5.55525	4.61326
chr1:9516622-9517589	4.87486	5.58769	4.20869	5.48754	5.38416	4.02667
chr1:9518072-9518455	4.21799	4.03857	3.96314	3.84354	3.8974	4.49219
chr1:9519443-9519895	4.72281	5.94312	4.20869	5.0987	5.32203	4.72345
chr1:9520836-9521233	4.10184	4.25055	4.86229	3.84354	4.32158	4.49219
chr1:9521851-9522924	5.06014	5.96904	4.98334	5.64709	5.18851	5.49692
chr1:9525701-9526229	4.05474	3.36263	4.72867	3.84354	3.29534	4.49219
chr1:9526518-9526802	3.55522	4.42821	3.96314	3.99802	3.78521	3.80971
chr1:9527585-9527915	4.11707	4.14985	2.79081	2.79081	3.8974	3.51861
chr1:9529132-9529437	4.31035	3.76889	4.57914	4.45457	4.32158	4.49219
chr1:9530839-9531313	4.85074	5.94312	4.72867	5.64709	5.18851	3.80971
chr1:9533659-9534015	4.3354	5.10771	3.96314	5.40026	4.82776	3.51861
chr1:9536375-9537324	4.85883	5.48257	4.86229	5.04112	5.07887	5.2386
chr1:9540756-9541860	5.06014	4.95518	4.86229	5.44459	4.87312	5.30792
chr1:9547298-9547955	4.8344	4.78244	4.98334	5.0987	4.62811	3.80971
chr1:9549546-9550366	4.70473	5.20045	3.63085	4.85149	5.04022	4.20463
chr1:9552789-9553393	4.419	3.91341	3.96314	4.13147	3.78521	2.79081
chr1:9560082-9560386	3.79887	4.65271	4.98334	4.35678	4.0883	4.02667
chr1:9561836-9562494	4.59038	5.65358	4.20869	5.25788	5.22315	5.00616
chr1:9566866-9567222	4.07068	3.91341	2.79081	3.40747	4.17178	4.20463
chr1:9569074-9569396	4.34772	5.10771	2.79081	4.24986	4.3896	4.49219
chr1:9572474-9572906	4.37197	4.03857	4.57914	3.40747	4.45385	4.02667
chr1:9573973-9574311	4.23166	4.90013	3.96314	4.85149	4.51478	4.02667
chr1:9575054-9575366	4.13209	3.91341	2.79081	4.78155	4.17178	2.79081
chr1:9577333-9577675	4.14689	4.42821	4.20869	3.65651	4.0883	4.20463
chr1:9587052-9587373	4.08638	3.59436	3.96314	4.13147	3.99747	3.51861
chr1:9610876-9611361	4.35991	5.24452	5.09414	5.15389	4.45385	4.49219
chr1:9616542-9616845	3.97101	3.76889	4.40862	4.35678	4.24922	3.51861
chr1:9618232-9619244	4.48618	5.15488	5.09414	5.25788	4.68108	5.49692
chr1:9619703-9620507	4.72281	5.0588	2.79081	4.85149	4.87312	4.61326
chr1:9622673-9622977	4.05474	3.36263	2.79081	2.79081	2.79081	4.02667
chr1:9623439-9623736	4.10184	3.76889	3.96314	3.65651	3.65611	4.20463
chr1:9624324-9624820	4.25851	4.84263	4.40862	4.62889	4.45385	5.16553
chr1:9625241-9625576	4.35991	4.34284	2.79081	4.24986	4.51478	3.80971
chr1:9626751-9627070	4.72281	4.65271	5.61657	5.35443	4.68108	4.35742
chr1:9632578-9633050	4.5184	5.55353	2.79081	5.15389	4.87312	4.20463
chr1:9633816-9634259	4.63932	5.0588	4.72867	5.04112	4.68108	4.49219
chr1:9635125-9635841	4.39572	5.32858	4.86229	4.98092	4.91695	5.08824
chr1:9644905-9645799	4.87486	4.14985	4.40862	4.62889	5.07887	4.72345
chr1:9646788-9647146	4.25851	3.36263	4.40862	3.84354	4.24922	4.02667
chr1:9654891-9655864	5.10767	5.0588	5.09414	5.15389	5.11643	4.91862
chr1:9656807-9657117	4.28473	4.42821	4.20869	4.24986	4.68108	2.79081
chr1:9658226-9658702	3.9171	3.59436	3.96314	3.65651	3.78521	5.00616
chr1:9665048-9665392	4.419	3.76889	2.79081	2.79081	4.32158	3.80971
chr1:9666750-9668588	5.50858	6.46264	4.40862	6.12176	6.15599	4.20463
chr1:9672977-9673295	4.28473	3.76889	3.96314	4.13147	3.50077	4.02667
chr1:9674553-9676108	5.59046	5.77668	5.29144	5.48754	5.70745	5.00616
chr1:9677507-9678329	4.65836	4.90013	3.96314	4.70754	4.45385	4.35742
chr1:9678943-9679247	4.24517	3.59436	4.20869	4.24986	4.0883	2.79081
chr1:9684341-9684965	4.74945	5.32858	5.19641	5.75576	5.11643	4.02667
chr1:9686232-9686556	4.50775	4.34284	4.57914	4.45457	4.24922	4.72345
chr1:9696567-9697174	4.5184	4.03857	4.72867	4.54486	3.78521	4.20463
chr1:9699427-9699764	4.38391	4.34284	2.79081	5.04112	4.87312	4.82476
chr1:9701541-9702695	5.49862	5.71649	6.74836	5.68427	5.77773	5.60987
chr1:9705142-9705484	4.39572	5.15488	4.98334	5.30701	4.73189	2.79081
chr1:9706931-9707778	4.95215	4.50778	4.40862	4.62889	4.45385	4.72345
chr1:9709857-9710223	4.48618	4.42821	3.96314	4.35678	4.51478	4.35742
chr1:9711684-9712067	4.08638	3.91341	3.96314	3.65651	3.29534	4.20463
chr1:9713666-9714042	4.64888	3.91341	4.20869	4.70754	4.17178	3.51861
chr1:9719468-9720085	4.61019	5.68539	5.29144	5.15389	4.87312	5.08824
chr1:9727402-9727932	4.21799	4.42821	4.40862	4.45457	4.45385	4.20463
chr1:9734390-9735104	4.5394	5.96904	4.98334	5.44459	5.63343	5.2386
chr1:9736897-9737314	4.34772	4.42821	5.46361	4.62889	4.68108	2.79081
chr1:9739698-9740012	4.03855	4.03857	3.96314	3.84354	3.99747	2.79081
chr1:9743576-9743881	4.23166	4.42821	3.96314	4.24986	4.45385	2.79081
chr1:9745077-9745918	4.74063	4.14985	3.96314	3.65651	4.17178	4.49219
chr1:9747044-9747361	4.02209	3.76889	2.79081	3.99802	3.29534	4.02667
chr1:9747915-9748228	4.02209	3.76889	4.20869	3.40747	3.50077	3.51861
chr1:9750520-9750834	3.75568	3.91341	4.20869	3.99802	4.24922	4.35742
chr1:9753340-9753662	4.66777	5.24452	5.38024	5.0987	4.68108	3.51861
chr1:9757145-9757440	4.16149	4.14985	3.63085	5.04112	4.45385	3.80971
chr1:9760504-9760900	4.63932	5.10771	5.29144	5.15389	4.87312	4.35742
chr1:9762276-9762586	4.45307	4.03857	4.40862	5.20689	4.78073	2.79081
chr1:9764476-9764803	4.23166	2.79081	4.98334	2.79081	3.99747	4.02667
chr1:9765456-9765784	3.79887	3.76889	3.96314	3.40747	3.78521	4.35742
chr1:9767371-9767974	4.5184	5.15488	5.09414	4.62889	4.91695	4.61326
chr1:9769956-9770424	4.17589	4.50778	2.79081	4.54486	4.45385	3.80971
chr1:9773741-9774776	4.74063	3.91341	4.40862	3.99802	4.45385	4.72345
chr1:9775806-9776175	4.61998	5.15488	3.96314	5.04112	5.38416	5.16553
chr1:9777038-9777364	4.37197	3.91341	3.63085	4.13147	4.51478	4.91862
chr1:9778848-9779190	4.40742	4.42821	3.96314	4.35678	4.0883	4.49219
chr1:9779677-9779988	3.93541	2.79081	3.63085	2.79081	2.79081	4.02667
chr1:9784021-9784354	4.2717	2.79081	3.63085	2.79081	3.50077	2.79081
chr1:9785621-9785961	4.61998	4.78244	5.09414	4.35678	4.24922	4.72345
chr1:9786513-9786847	4.39572	4.25055	4.20869	4.35678	4.24922	4.49219
chr1:9788691-9789106	4.59038	3.59436	5.99476	4.13147	3.99747	4.35742
chr1:9790979-9791277	4.24517	3.59436	4.20869	4.35678	3.8974	4.82476
chr1:9795094-9796741	4.81786	5.71649	5.46361	4.91782	4.95934	4.72345
chr1:9802676-9803011	4.28473	2.79081	2.79081	3.99802	3.50077	4.02667
chr1:9804180-9804540	4.63932	5.51851	4.72867	5.40026	5.50055	3.51861
chr1:9805706-9806031	4.419	3.76889	3.63085	4.24986	3.78521	2.79081
chr1:9811573-9812947	5.20414	5.8898	5.38024	5.04112	5.90851	4.91862
chr1:9813327-9814580	4.98914	5.99449	3.96314	5.6089	5.68321	5.08824
chr1:9816424-9816983	4.16149	4.90013	5.46361	3.99802	4.57276	3.80971
chr1:9817863-9818160	4.35991	4.78244	5.09414	4.62889	4.24922	4.20463
chr1:9819887-9820231	4.3354	4.65271	3.96314	4.13147	4.32158	2.79081
chr1:9827278-9827843	4.64888	5.44566	5.68715	5.30701	5.0004	5.16553
chr1:9828280-9828838	4.73175	5.48257	4.57914	4.85149	5.11643	3.80971
chr1:9829345-9829936	4.91408	5.24452	2.79081	5.04112	4.82776	4.72345
chr1:9831412-9831738	3.95337	4.03857	3.96314	3.65651	3.78521	4.20463
chr1:9833247-9833562	4.16149	3.59436	3.63085	3.99802	4.0883	4.61326
chr1:9834987-9835339	4.25851	3.91341	3.63085	3.84354	3.78521	5.00616
chr1:9837467-9837828	4.62968	4.5824	3.96314	4.35678	5.04022	4.20463
chr1:9845617-9845971	4.46421	4.34284	3.63085	5.40026	4.57276	3.80971
chr1:9847525-9847901	4.40742	4.34284	4.57914	4.62889	4.3896	4.49219
chr1:9855158-9855844	4.45307	4.84263	4.20869	4.45457	4.73189	4.02667
chr1:9857313-9857633	4.21799	4.5824	4.40862	4.70754	4.73189	3.80971
chr1:9860399-9860899	4.81786	5.15488	3.63085	5.48754	5.25692	3.51861
chr1:9866495-9867508	4.8344	6.36898	5.54221	5.68427	5.80039	6.02839
chr1:9880910-9881479	3.95337	3.76889	3.63085	3.84354	2.79081	4.72345
chr1:9885437-9886139	4.8344	6.06819	5.09414	5.68427	5.47237	5.08824
chr1:9888392-9888808	4.13209	3.59436	5.09414	3.65651	4.17178	4.49219
chr1:9892258-9892805	4.85883	4.25055	4.86229	4.85149	4.51478	4.20463
chr1:9894794-9895104	4.02209	4.03857	4.40862	2.79081	4.17178	4.35742
chr1:9899290-9900221	4.8344	4.65271	4.40862	4.91782	4.87312	4.49219
chr1:9911835-9912169	4.14689	2.79081	4.98334	3.40747	3.65611	4.72345
chr1:9912675-9913163	4.32294	4.14985	5.29144	3.40747	3.65611	4.82476
chr1:9913766-9914399	4.68639	4.03857	5.87968	3.65651	4.17178	5.49692
chr1:9915179-9915537	4.3354	3.59436	2.79081	3.99802	4.24922	5.00616
chr1:9916321-9917187	4.57025	4.65271	5.54221	4.45457	4.32158	5.49692
chr1:9919658-9920041	4.23166	4.95518	2.79081	4.24986	5.0004	4.20463
chr1:9920548-9921342	4.39572	4.25055	4.86229	3.99802	3.78521	4.20463
chr1:9923414-9923723	3.98833	4.14985	2.79081	5.0987	4.62811	3.80971
chr1:9925729-9926077	3.93541	2.79081	2.79081	3.65651	3.99747	3.51861
chr1:9927372-9927867	4.96707	5.58769	5.09414	5.20689	5.38416	4.35742
chr1:9928681-9929315	4.94463	5.32858	4.72867	5.40026	5.44359	4.02667
chr1:9932141-9933473	5.11432	5.86237	4.98334	5.44459	5.5818	4.20463
chr1:9934020-9934360	4.2717	4.5824	4.40862	4.24986	4.17178	3.80971
chr1:9937285-9938041	4.66777	4.42821	4.72867	4.45457	4.51478	3.80971
chr1:9939205-9939743	4.29761	5.00801	3.96314	4.85149	4.57276	3.80971
chr1:9940780-9941710	4.63932	5.77668	5.38024	4.54486	4.91695	4.91862
chr1:9950904-9951264	4.56005	5.32858	4.98334	5.40026	5.28987	4.61326
chr1:9953197-9953960	4.35991	4.78244	4.40862	4.62889	3.8974	4.49219
chr1:9954764-9955506	4.5394	5.15488	4.98334	5.44459	5.07887	4.49219
chr1:9956044-9956957	5.11432	6.01948	4.98334	5.79018	5.65855	4.91862
chr1:9959213-9959869	3.89842	5.00801	4.40862	4.24986	4.91695	4.02667
chr1:9960145-9960484	4.07068	3.36263	3.96314	3.84354	3.65611	4.02667
chr1:9962334-9962833	4.50775	4.65271	3.96314	4.54486	4.45385	3.80971
chr1:9963236-9963571	3.81969	3.36263	3.96314	3.40747	3.65611	4.20463
chr1:9964775-9965280	3.89842	3.59436	2.79081	3.65651	3.78521	4.20463
chr1:9968726-9969103	4.31035	3.91341	3.96314	4.13147	4.3896	3.80971
chr1:9972303-9972705	4.56005	4.14985	4.40862	4.54486	3.78521	4.02667
chr1:9973571-9974555	5.29994	5.15488	4.40862	5.35443	5.04022	4.20463
chr1:9981081-9982021	4.68639	4.42821	2.79081	4.85149	4.78073	5.16553
chr1:9983013-9983794	4.46421	4.90013	3.96314	5.40026	4.68108	4.02667
chr1:9993333-9994660	4.97447	5.2872	4.72867	4.54486	4.82776	5.37387
chr1:9996148-9996460	4.37197	4.14985	4.86229	3.99802	4.17178	3.51861
chr1:9998277-9998582	4.34772	3.76889	4.86229	2.79081	4.32158	4.20463
chr1:10005358-10005697	3.85991	3.59436	3.96314	3.99802	3.78521	4.35742
chr1:10007926-10008567	4.72281	5.36873	4.20869	5.30701	5.38416	3.80971
chr1:10012155-10012842	4.39572	4.03857	2.79081	4.35678	4.32158	3.80971
chr1:10015281-10015604	4.21799	5.10771	3.63085	4.45457	4.91695	4.49219
chr1:10016313-10016833	4.32294	5.2872	4.40862	4.70754	4.45385	2.79081
chr1:10019102-10019443	4.29761	4.03857	3.96314	4.45457	4.51478	4.02667
chr1:10020254-10020972	4.74945	4.34284	4.86229	4.13147	4.32158	4.82476
chr1:10023431-10024075	4.28473	4.42821	4.20869	4.54486	4.57276	4.72345
chr1:10025112-10025428	4.00535	3.76889	2.79081	2.79081	3.29534	3.51861
chr1:10025799-10026481	4.24517	4.95518	3.63085	5.0987	4.87312	4.72345
chr1:10027456-10027774	3.6864	2.79081	2.79081	2.79081	3.29534	2.79081
chr1:10030071-10030622	4.45307	4.71925	3.63085	4.45457	4.32158	5.08824
chr1:10032177-10032570	4.34772	3.36263	7.23917	4.13147	3.78521	5.81144
chr1:10035250-10035558	4.28473	3.59436	3.96314	3.65651	3.65611	4.20463
chr1:10036005-10036658	4.74945	4.84263	3.96314	4.78155	4.45385	2.79081
chr1:10038132-10038431	4.07068	4.78244	3.63085	4.91782	4.57276	3.51861
chr1:10039395-10040758	5.20414	5.71649	5.19641	5.04112	5.35345	4.20463
chr1:10041070-10041504	4.5184	5.10771	3.96314	4.45457	4.62811	4.49219
chr1:10042673-10044100	5.22263	6.06819	4.86229	5.91998	5.60786	5.30792
chr1:10047326-10047700	4.61998	4.42821	4.86229	5.25788	4.82776	4.02667
chr1:10049492-10049910	3.97101	3.76889	3.96314	3.84354	3.99747	4.49219
chr1:10050644-10051327	4.19011	4.71925	4.86229	3.99802	4.45385	4.91862
chr1:10054584-10054967	4.419	5.36873	4.40862	4.91782	5.04022	4.72345
chr1:10057096-10057933	4.8011	5.10771	4.72867	4.35678	4.68108	5.49692
chr1:10062761-10063450	4.3354	5.44566	4.57914	5.04112	4.78073	4.02667
chr1:10063776-10064087	4.25851	4.14985	4.57914	4.62889	4.24922	4.02667
chr1:10064595-10064959	4.69559	5.68539	4.72867	5.0987	5.0004	4.20463
chr1:10067459-10068499	4.48618	4.03857	4.72867	3.84354	4.32158	5.00616
chr1:10070235-10070547	4.24517	3.36263	3.96314	3.65651	3.8974	3.51861
chr1:10073762-10074119	4.3354	3.59436	4.20869	4.24986	4.0883	4.20463
chr1:10076151-10076916	4.92178	5.62103	5.09414	4.91782	4.95934	4.72345
chr1:10082471-10082826	4.20414	2.79081	2.79081	3.84354	3.99747	3.80971
chr1:10089345-10089886	4.5394	2.79081	3.63085	3.40747	3.50077	4.72345
chr1:10103515-10103829	4.14689	4.03857	4.20869	4.13147	4.24922	2.79081
chr1:10107221-10107756	4.57025	5.44566	4.40862	5.20689	4.68108	3.80971
chr1:10111821-10112182	4.07068	3.36263	4.57914	3.40747	3.65611	4.02667
chr1:10118163-10119043	4.45307	4.5824	4.20869	3.65651	4.57276	4.35742
chr1:10133942-10134660	3.79887	4.14985	3.96314	3.65651	4.17178	4.61326
chr1:10136323-10136631	4.29761	4.03857	5.09414	4.13147	4.3896	2.79081
chr1:10137815-10138120	4.25851	4.25055	3.63085	4.70754	4.45385	4.72345
chr1:10148015-10148914	4.63932	5.32858	3.96314	5.04112	5.0004	5.16553
chr1:10152640-10153678	4.90633	5.36873	6.15148	4.91782	4.68108	5.00616
chr1:10154704-10155251	4.43047	5.36873	4.72867	4.62889	5.04022	4.91862
chr1:10155858-10156371	4.61019	5.15488	4.20869	4.98092	4.87312	4.72345
chr1:10158863-10159402	4.2717	4.71925	4.72867	4.35678	4.3896	3.51861
chr1:10161693-10162786	4.72281	5.36873	4.57914	4.85149	5.25692	5.30792
chr1:10167474-10167800	4.13209	3.59436	2.79081	3.65651	3.99747	3.51861
chr1:10168745-10169729	4.52895	5.86237	3.96314	5.64709	5.38416	5.43677
chr1:10173320-10173675	4.17589	3.76889	4.57914	3.40747	3.8974	3.80971
chr1:10174186-10174885	4.48618	5.00801	4.20869	4.91782	4.68108	4.02667
chr1:10180923-10181225	3.79887	3.36263	2.79081	3.40747	3.50077	4.35742
chr1:10183019-10183615	4.24517	3.76889	2.79081	3.84354	4.0883	3.80971
chr1:10184902-10185938	5.23482	5.99449	4.98334	5.85658	5.5818	5.00616
chr1:10188466-10189096	4.43047	4.42821	2.79081	4.24986	4.17178	2.79081
chr1:10190944-10191240	3.95337	2.79081	3.96314	3.84354	3.8974	3.80971
chr1:10192006-10192774	4.70473	5.94312	4.40862	5.56962	5.28987	5.30792
chr1:10195578-10195948	4.58036	4.42821	4.57914	3.84354	4.3896	3.80971
chr1:10196520-10196828	4.11707	4.25055	2.79081	3.99802	4.17178	4.02667
chr1:10197607-10197906	3.95337	4.03857	4.20869	4.62889	4.68108	3.80971
chr1:10199363-10199717	4.2717	3.59436	2.79081	3.99802	3.50077	3.51861
chr1:10202673-10203651	4.7582	5.0588	4.86229	4.98092	4.95934	4.20463
chr1:10204367-10204847	4.74063	5.80583	4.86229	5.72047	5.7547	4.82476
chr1:10206820-10207638	4.7582	5.24452	4.20869	5.30701	5.0004	4.72345
chr1:10211190-10211895	4.67712	5.65358	7.53078	5.48754	6.56312	6.31824
chr1:10215009-10215325	4.17589	2.79081	3.63085	3.65651	3.50077	3.51861
chr1:10216797-10217545	5.0322	5.48257	4.72867	5.20689	5.07887	4.61326
chr1:10220015-10220345	4.29761	3.76889	3.96314	3.40747	3.8974	4.02667
chr1:10220947-10221277	4.34772	4.25055	3.96314	4.13147	3.8974	3.80971
chr1:10226911-10227228	3.79887	3.59436	4.98334	3.40747	3.65611	3.80971
chr1:10228040-10228428	3.89842	3.91341	3.96314	3.65651	3.78521	4.49219
chr1:10229741-10230058	4.39572	4.42821	3.63085	4.45457	4.32158	3.80971
chr1:10233578-10234388	4.5394	4.03857	3.96314	3.99802	3.8974	5.00616
chr1:10235702-10236005	4.37197	4.42821	3.96314	4.13147	4.45385	4.02667
chr1:10238208-10238560	4.35991	3.36263	4.57914	3.65651	4.24922	3.80971
chr1:10240581-10240885	4.39572	3.76889	2.79081	4.35678	3.65611	4.20463
chr1:10244149-10244744	4.40742	5.58769	4.40862	5.04112	5.0004	4.35742
chr1:10250927-10251877	4.48618	5.2872	5.29144	5.15389	4.73189	4.61326
chr1:10255819-10256145	4.2717	4.14985	4.20869	4.13147	3.78521	4.02667
chr1:10258662-10259347	4.31035	5.51851	3.96314	4.98092	4.91695	4.02667
chr1:10260736-10261453	4.11707	3.91341	3.96314	3.99802	3.99747	4.35742
chr1:10269331-10269631	3.93541	3.91341	2.79081	3.40747	3.99747	4.20463
chr1:10270745-10271066	4.20414	4.5824	2.79081	4.78155	4.3896	3.80971
chr1:10273563-10274056	4.66777	4.71925	3.96314	4.45457	4.45385	3.80971
chr1:10275752-10276358	4.54977	5.10771	4.72867	5.04112	4.32158	4.20463
chr1:10276922-10277240	4.19011	4.5824	2.79081	3.99802	4.0883	4.61326
chr1:10283056-10283377	4.49702	4.34284	3.63085	4.35678	4.32158	2.79081
chr1:10284696-10285074	4.23166	2.79081	4.72867	3.65651	3.8974	4.49219
chr1:10290362-10291004	4.10184	3.59436	5.09414	3.65651	3.8974	5.00616
chr1:10292914-10293561	4.46421	3.36263	4.72867	4.13147	3.50077	4.20463
chr1:10296987-10297323	4.44182	3.36263	4.40862	3.84354	3.99747	2.79081
chr1:10298909-10299207	4.28473	4.42821	3.63085	4.78155	3.99747	3.80971
chr1:10306621-10306937	4.37197	4.84263	3.96314	4.78155	4.45385	4.20463
chr1:10311063-10311391	4.49702	5.10771	4.57914	4.98092	4.82776	4.02667
chr1:10313367-10313719	4.2717	3.76889	4.20869	3.40747	3.78521	3.51861
chr1:10315870-10316225	4.37197	4.14985	4.20869	4.62889	4.32158	4.35742
chr1:10316749-10317048	4.11707	3.59436	4.57914	3.65651	3.8974	4.49219
chr1:10318933-10319283	4.37197	5.10771	3.96314	3.99802	4.87312	3.51861
chr1:10324469-10324808	4.39572	5.15488	3.96314	4.62889	5.11643	3.51861
chr1:10327329-10327634	4.32294	4.14985	2.79081	4.78155	4.51478	4.20463
chr1:10330395-10331233	4.5394	4.5824	3.96314	4.54486	4.57276	4.49219
chr1:10333976-10334353	4.43047	5.32858	4.86229	3.99802	5.04022	4.02667
chr1:10334748-10335096	4.20414	4.03857	2.79081	2.79081	3.8974	3.80971
chr1:10340612-10340954	4.2717	3.36263	2.79081	3.40747	3.8974	3.51861
chr1:10345056-10345359	3.85991	3.36263	4.40862	2.79081	3.29534	4.35742
chr1:10348592-10349783	5.36208	5.20045	4.86229	5.15389	4.95934	4.91862
chr1:10357973-10358860	4.52895	5.10771	4.98334	4.62889	4.82776	4.20463
chr1:10362357-10362670	4.02209	4.03857	4.72867	3.40747	3.29534	3.51861
chr1:10364854-10365195	4.10184	4.90013	2.79081	4.85149	4.68108	4.02667
chr1:10367420-10367726	3.9171	3.36263	3.96314	3.40747	3.50077	4.49219
chr1:10372944-10373689	3.79887	3.76889	3.96314	4.45457	4.17178	4.49219
chr1:10380538-10380918	4.21799	2.79081	4.98334	4.13147	3.65611	4.35742
chr1:10386101-10386443	4.52895	3.91341	4.57914	4.78155	4.24922	4.02667
chr1:10386974-10387927	5.10767	6.30968	5.8184	5.95063	6.35143	6.18072
chr1:10391161-10392689	5.55253	6.55052	4.40862	6.39014	6.32067	5.43677
chr1:10393111-10393583	4.28473	4.90013	2.79081	4.78155	4.82776	2.79081
chr1:10394775-10395782	4.66777	2.79081	4.98334	4.13147	4.0883	4.82476
chr1:10406263-10406572	3.6864	2.79081	3.63085	2.79081	3.50077	4.82476
chr1:10407807-10408227	4.44182	5.40774	4.72867	4.78155	4.87312	5.30792
chr1:10410310-10410607	3.79887	2.79081	3.96314	3.65651	3.29534	4.20463
chr1:10414935-10415465	4.69559	4.95518	6.61199	4.45457	4.87312	4.49219
chr1:10418642-10419274	4.59038	4.42821	4.20869	4.24986	4.45385	4.35742
chr1:10424951-10425568	4.34772	4.78244	3.96314	4.98092	4.78073	3.80971
chr1:10431679-10432003	4.31035	4.65271	3.96314	4.54486	4.3896	4.20463
chr1:10435823-10436158	4.31035	3.76889	2.79081	4.45457	4.17178	4.72345
chr1:10436548-10437937	4.81786	4.42821	5.38024	3.84354	4.0883	4.82476
chr1:10441210-10441805	4.91408	4.71925	3.96314	4.62889	5.04022	4.20463
chr1:10442806-10444233	5.08751	5.40774	3.96314	5.30701	5.28987	4.82476
chr1:10446282-10446643	4.20414	4.42821	3.96314	4.13147	3.99747	2.79081
chr1:10451936-10452495	4.45307	4.03857	4.40862	4.13147	4.17178	4.20463
chr1:10454950-10455644	4.49702	4.90013	4.40862	4.91782	4.82776	4.02667
chr1:10458376-10458697	4.10184	2.79081	4.20869	3.99802	3.78521	3.80971
chr1:10460426-10461075	4.5394	4.71925	4.72867	4.13147	4.3896	4.49219
chr1:10463480-10463831	4.11707	3.91341	4.57914	4.13147	3.99747	4.82476
chr1:10465800-10466113	4.13209	4.95518	3.96314	5.04112	4.68108	2.79081
chr1:10466845-10467619	4.67712	4.03857	4.86229	3.65651	4.0883	5.2386
chr1:10468581-10468925	4.32294	3.91341	3.96314	3.84354	3.78521	4.20463
chr1:10469742-10471277	5.36208	5.40774	4.98334	5.68427	5.5818	5.08824
chr1:10474558-10474938	4.02209	3.59436	7.82015	2.79081	3.50077	6.31824
chr1:10480252-10481227	4.61019	3.76889	4.86229	3.99802	3.8974	5.00616
chr1:10481659-10482644	4.86687	5.55353	3.96314	5.25788	5.44359	4.49219
chr1:10483325-10484224	4.23166	5.48257	4.72867	4.98092	4.95934	4.91862
chr1:10485113-10486845	5.45288	4.84263	4.86229	4.54486	5.07887	5.00616
chr1:10487369-10487669	4.10184	4.03857	2.79081	2.79081	3.8974	3.51861
chr1:10488345-10488641	3.81969	3.76889	2.79081	3.99802	3.65611	3.80971
chr1:10490394-10491855	5.46317	6.68076	4.72867	6.43393	6.54995	6.25114
chr1:10500071-10500516	4.46421	3.59436	4.40862	4.45457	3.65611	4.35742
chr1:10502646-10503361	4.419	4.25055	4.40862	4.85149	4.32158	4.72345
chr1:10505564-10505863	3.89842	3.59436	3.63085	4.45457	3.29534	2.79081
chr1:10517388-10518281	4.58036	3.76889	6.15148	3.40747	3.65611	4.72345
chr1:10520019-10520315	4.17589	4.5824	3.96314	3.99802	3.78521	4.49219
chr1:10520846-10521133	4.43047	5.15488	2.79081	4.35678	4.62811	3.80971
chr1:10523478-10523921	4.20414	2.79081	3.96314	2.79081	4.24922	3.80971
chr1:10525157-10525500	4.21799	4.25055	3.96314	3.40747	4.17178	4.02667
chr1:10527020-10527657	4.419	4.5824	3.96314	4.13147	4.62811	4.20463
chr1:10539123-10539446	3.77755	3.36263	4.98334	3.65651	3.29534	4.02667
chr1:10544558-10544937	3.75568	3.91341	2.79081	3.84354	3.50077	3.51861
chr1:10546444-10547065	4.69559	5.2872	4.40862	5.15389	4.73189	4.61326
chr1:10554129-10554467	4.40742	4.03857	3.96314	4.91782	4.45385	3.80971
chr1:10557721-10558005	4.25851	4.78244	4.20869	4.45457	4.73189	3.80971
chr1:10559964-10560899	4.39572	5.51851	3.96314	5.0987	4.87312	4.02667
chr1:10562786-10563087	3.89842	4.03857	2.79081	3.84354	3.99747	4.72345
chr1:10564290-10565073	4.99642	5.2872	2.79081	4.85149	5.38416	4.49219
chr1:10570698-10571197	4.56005	4.03857	4.20869	3.65651	4.68108	4.61326
chr1:10574923-10575253	4.07068	3.76889	3.63085	3.65651	3.29534	2.79081
chr1:10576672-10577541	4.40742	4.5824	4.98334	3.65651	4.17178	4.20463
chr1:10580058-10580381	4.17589	4.14985	3.96314	3.40747	4.0883	3.80971
chr1:10583083-10583584	4.69559	3.76889	2.79081	4.62889	3.8974	3.80971
chr1:10586487-10586807	4.29761	4.95518	2.79081	4.85149	4.82776	3.80971
chr1:10602263-10602759	4.39572	2.79081	3.63085	2.79081	3.78521	4.72345
chr1:10607535-10607990	3.95337	2.79081	4.72867	2.79081	3.65611	4.61326
chr1:10619149-10619512	4.35991	3.76889	4.40862	3.84354	4.24922	4.02667
chr1:10636507-10636840	4.13209	3.59436	3.96314	3.40747	3.29534	3.80971
chr1:10642160-10642556	4.60033	4.14985	3.96314	4.62889	4.57276	4.49219
chr1:10657879-10658201	4.39572	4.34284	4.72867	4.85149	4.82776	4.49219
chr1:10680809-10681388	4.11707	4.03857	5.09414	4.35678	4.32158	4.49219
chr1:10711408-10711722	4.29761	5.00801	3.96314	4.78155	4.78073	4.72345
chr1:10718707-10719003	3.58338	3.91341	4.72867	2.79081	3.29534	4.49219
chr1:10725529-10725901	4.24517	4.03857	4.40862	4.78155	4.32158	4.91862
chr1:10730995-10731733	4.52895	3.36263	4.40862	3.40747	4.32158	5.16553
chr1:10732133-10732656	4.73175	5.71649	3.96314	5.72047	5.55525	4.49219
chr1:10734131-10734541	4.46421	4.14985	5.68715	4.35678	4.68108	5.2386
chr1:10738770-10739072	4.21799	3.91341	4.40862	3.84354	3.99747	4.02667
chr1:10747633-10748004	4.43047	5.10771	3.63085	5.04112	5.07887	4.72345
chr1:10758153-10758464	4.25851	4.03857	3.96314	4.78155	3.8974	4.61326
chr1:10779202-10779515	3.85991	3.59436	3.96314	3.40747	3.65611	4.35742
chr1:10783710-10784037	4.419	3.59436	2.79081	4.78155	3.99747	4.20463
chr1:10790906-10791300	4.14689	4.78244	4.57914	4.62889	5.04022	4.35742
chr1:10804891-10805272	4.2717	3.36263	5.38024	2.79081	3.65611	3.80971
chr1:10805670-10806530	4.78411	3.91341	5.87968	4.35678	4.62811	5.16553
chr1:10821678-10822344	4.39572	4.50778	4.20869	3.99802	4.24922	4.49219
chr1:10824483-10824860	4.37197	4.03857	4.20869	5.04112	4.91695	4.20463
chr1:10831800-10832233	4.19011	4.65271	5.29144	4.35678	4.45385	4.49219
chr1:10841939-10842259	3.55522	4.42821	4.40862	3.65651	4.17178	4.20463
chr1:10848124-10848514	4.07068	3.36263	4.98334	2.79081	3.29534	4.49219
chr1:10859234-10859902	5.24689	5.96904	5.38024	5.85658	5.8227	4.72345
chr1:10880286-10880646	4.32294	4.25055	3.96314	4.24986	3.99747	5.00616
chr1:10882843-10883663	4.7138	5.77668	4.40862	5.25788	5.32203	4.72345
chr1:10885744-10886092	4.31035	3.76889	3.96314	4.13147	4.3896	2.79081
chr1:10887980-10888285	4.14689	3.76889	4.86229	3.84354	3.99747	4.49219
chr1:10891787-10892143	4.45307	3.36263	3.96314	3.84354	3.78521	4.02667
chr1:10893211-10894051	4.32294	4.25055	3.96314	4.24986	4.57276	3.80971
chr1:10895533-10895882	4.54977	4.50778	3.96314	4.54486	4.57276	4.20463
chr1:10905743-10906080	4.34772	4.25055	5.54221	4.13147	4.45385	4.35742
chr1:10909129-10909479	4.62968	5.00801	4.40862	5.68427	4.91695	4.20463
chr1:10912183-10912512	4.52895	4.84263	4.72867	4.35678	5.28987	4.61326
chr1:10918817-10919856	4.92178	4.84263	3.96314	4.98092	4.78073	4.91862
chr1:10920332-10920689	4.20414	3.59436	4.40862	3.40747	3.99747	4.20463
chr1:10932431-10933039	3.75568	4.50778	3.63085	4.78155	4.0883	4.35742
chr1:10936797-10937102	4.05474	4.34284	3.96314	3.99802	3.78521	2.79081
chr1:10949040-10949615	4.54977	5.55353	4.86229	5.75576	5.18851	4.61326
chr1:10949899-10950202	4.17589	4.14985	3.63085	4.35678	4.0883	4.61326
chr1:10951358-10951864	4.43047	4.03857	2.79081	4.45457	4.32158	4.61326
chr1:10955685-10956673	5.20414	6.16083	4.57914	6.20013	5.8227	4.72345
chr1:10960265-10960875	4.28473	5.51851	4.72867	4.35678	4.51478	4.61326
chr1:10965614-10966571	5.30571	6.11527	5.54221	5.82378	5.50055	5.81144
chr1:10966999-10967295	3.97101	3.36263	4.40862	3.40747	3.65611	4.49219
chr1:10970988-10971284	4.14689	3.91341	3.63085	4.13147	4.24922	4.20463
chr1:10975267-10975934	5.04625	5.80583	5.75432	5.95063	5.47237	4.91862
chr1:10976130-10977020	5.31145	5.74691	5.61657	5.40026	5.55525	6.1066
chr1:10978024-10979047	4.60033	4.03857	5.19641	3.99802	4.57276	5.66306
chr1:10982531-10983589	5.30571	6.36898	4.40862	6.79404	6.12063	5.49692
chr1:10984007-10984552	5.04625	5.83438	4.40862	5.75576	5.88754	4.61326
chr1:10986105-10986440	4.32294	5.20045	4.20869	5.0987	5.11643	4.35742
chr1:10987451-10987950	4.63932	4.84263	4.20869	5.52919	4.95934	4.35742
chr1:10990954-10991293	4.5394	5.20045	3.63085	5.20689	4.62811	4.02667
chr1:10993896-10994219	4.24517	4.42821	2.79081	3.40747	4.0883	4.20463
chr1:10999097-10999649	4.50775	4.34284	2.79081	4.45457	4.51478	3.51861
chr1:11001627-11001943	4.25851	4.14985	4.20869	4.24986	4.24922	3.80971
chr1:11005281-11006154	5.0739	5.55353	4.57914	5.6089	5.60786	5.2386
chr1:11006816-11007129	4.19011	3.76889	2.79081	4.13147	4.24922	2.79081
chr1:11010798-11011877	5.15999	4.65271	6.15148	4.62889	4.91695	5.30792
chr1:11014916-11015273	4.14689	3.36263	4.40862	3.40747	3.78521	5.16553
chr1:11017086-11017405	4.5184	4.71925	2.79081	4.70754	4.82776	3.80971
chr1:11019421-11019811	3.52588	4.78244	3.63085	3.40747	4.17178	3.51861
chr1:11020589-11020893	4.32294	4.50778	3.96314	4.54486	4.32158	3.51861
chr1:11031358-11031734	4.61019	5.10771	4.20869	4.91782	4.82776	4.61326
chr1:11032423-11033018	4.20414	5.10771	4.40862	5.0987	4.82776	2.79081
chr1:11034073-11034829	4.77554	4.84263	4.40862	4.91782	4.95934	4.49219
chr1:11035721-11036040	4.32294	4.78244	4.40862	4.91782	4.82776	4.49219
chr1:11040298-11040645	4.29761	4.03857	4.20869	3.84354	4.17178	4.82476
chr1:11047941-11048386	4.37197	4.14985	2.79081	4.54486	4.45385	4.20463
chr1:11055137-11055617	4.59038	4.25055	4.86229	4.78155	4.62811	3.80971
chr1:11057275-11057643	4.419	4.03857	4.40862	4.91782	4.68108	4.82476
chr1:11058399-11058819	4.65836	3.76889	3.96314	4.35678	3.8974	5.30792
chr1:11061297-11061644	4.46421	3.91341	5.09414	4.13147	4.24922	4.35742
chr1:11067332-11067648	4.02209	3.76889	2.79081	3.99802	3.65611	4.72345
chr1:11070125-11070736	4.64888	5.00801	3.96314	4.85149	5.28987	3.80971
chr1:11073707-11074612	5.01801	4.90013	4.20869	4.78155	4.68108	4.02667
chr1:11075730-11076552	4.7669	4.78244	4.72867	4.35678	4.91695	5.7143
chr1:11089076-11090147	5.37308	5.74691	4.40862	5.35443	5.8227	5.08824
chr1:11092406-11092692	3.85991	4.42821	3.63085	4.13147	3.65611	4.35742
chr1:11094196-11095425	5.03924	5.2872	4.72867	5.6089	5.47237	4.72345
chr1:11095916-11096653	4.65836	5.00801	4.57914	5.15389	5.07887	5.16553
chr1:11101183-11101480	4.16149	2.79081	3.96314	4.24986	3.65611	3.51861
chr1:11102294-11103173	4.61998	4.25055	4.57914	3.99802	4.0883	4.72345
chr1:11118124-11118815	4.32294	3.91341	2.79081	4.35678	3.78521	4.49219
chr1:11119406-11120016	4.24517	4.14985	4.20869	3.99802	4.24922	5.2386
chr1:11120400-11120695	4.05474	4.25055	3.96314	4.45457	4.0883	4.02667
chr1:11123292-11123588	3.84002	2.79081	3.96314	3.40747	3.29534	4.20463
chr1:11125569-11126406	4.54977	5.68539	4.40862	4.91782	5.18851	4.35742
chr1:11133913-11134333	4.11707	4.65271	2.79081	3.99802	4.17178	3.80971
chr1:11136650-11137267	4.29761	3.59436	2.79081	3.40747	4.0883	4.35742
chr1:11140827-11141174	4.38391	4.14985	2.79081	4.85149	4.68108	3.51861
chr1:11154723-11155030	4.07068	3.91341	2.79081	2.79081	3.50077	4.02667
chr1:11159478-11159822	4.40742	4.84263	4.20869	4.85149	4.51478	4.02667
chr1:11171879-11172803	4.81786	5.40774	4.86229	5.0987	4.95934	4.35742
chr1:11175629-11175950	4.43047	4.50778	4.57914	4.35678	4.32158	5.2386
chr1:11180606-11180962	4.49702	5.15488	2.79081	4.85149	4.62811	2.79081
chr1:11182066-11182397	4.45307	4.78244	2.79081	4.24986	4.51478	2.79081
chr1:11185088-11185562	4.68639	4.50778	2.79081	4.70754	4.57276	5.08824
chr1:11185972-11186381	4.35991	5.48257	2.79081	5.0987	4.95934	3.80971
chr1:11192573-11193493	4.74063	5.55353	4.20869	5.35443	4.3896	4.49219
chr1:11196710-11197370	4.419	5.48257	2.79081	4.98092	4.68108	4.61326
chr1:11202241-11202538	4.05474	3.36263	3.63085	4.24986	4.24922	2.79081
chr1:11207441-11207793	4.08638	4.71925	2.79081	4.78155	4.17178	4.02667
chr1:11217416-11217741	4.02209	3.59436	2.79081	3.40747	3.50077	4.61326
chr1:11218283-11218595	4.16149	3.59436	3.96314	3.40747	3.29534	4.35742
chr1:11219083-11219402	3.87937	2.79081	3.96314	2.79081	2.79081	4.02667
chr1:11219919-11220215	4.03855	3.91341	4.20869	3.84354	3.99747	2.79081
chr1:11223022-11223340	4.31035	4.65271	2.79081	4.13147	4.3896	3.51861
chr1:11227136-11227466	3.98833	3.36263	2.79081	3.40747	3.29534	3.80971
chr1:11229945-11230354	4.20414	4.50778	3.96314	3.65651	3.8974	3.51861
chr1:11236037-11236711	4.72281	4.90013	4.40862	5.0987	4.51478	4.20463
chr1:11238471-11238921	4.28473	4.65271	3.96314	4.98092	4.0883	4.35742
chr1:11239736-11240040	4.16149	3.91341	2.79081	3.84354	3.99747	4.02667
chr1:11241150-11241496	4.28473	4.34284	3.96314	4.45457	4.24922	4.20463
chr1:11242331-11242652	4.34772	3.91341	4.57914	3.84354	3.78521	4.49219
chr1:11243592-11244370	4.59038	5.44566	4.20869	4.24986	5.11643	4.72345
chr1:11251495-11251845	4.32294	4.14985	2.79081	4.54486	4.17178	2.79081
chr1:11254620-11255983	4.98183	5.24452	4.98334	5.0987	5.50055	5.2386
chr1:11257396-11258495	4.52895	5.91671	4.40862	5.15389	5.47237	4.61326
chr1:11260404-11260858	4.2717	4.34284	2.79081	3.84354	4.32158	4.02667
chr1:11263742-11264196	4.43047	5.10771	5.19641	4.70754	4.68108	4.02667
chr1:11265894-11266189	4.03855	5.0588	2.79081	4.24986	4.68108	4.20463
chr1:11267950-11268331	4.29761	4.25055	4.98334	4.24986	4.17178	4.49219
chr1:11270557-11270933	4.39572	5.36873	2.79081	5.15389	5.0004	4.20463
chr1:11271913-11272341	4.23166	4.34284	4.72867	4.45457	4.32158	4.02667
chr1:11276516-11276814	3.98833	5.0588	2.79081	4.85149	4.51478	3.51861
chr1:11282427-11282753	4.37197	4.03857	4.40862	4.13147	4.32158	2.79081
chr1:11287765-11288147	4.72281	3.91341	2.79081	4.70754	4.68108	4.02667
chr1:11291456-11291956	4.68639	4.50778	4.40862	5.25788	4.82776	4.49219
chr1:11299616-11299999	4.72281	4.50778	6.24707	3.84354	4.45385	4.49219
chr1:11301467-11302529	5.34542	6.60076	4.40862	6.14837	5.98939	5.7143
chr1:11304179-11305069	4.38391	3.59436	4.98334	3.99802	3.99747	5.55455
chr1:11312893-11313247	4.45307	4.14985	3.63085	4.70754	4.24922	4.82476
chr1:11314086-11314442	4.17589	3.76889	4.86229	2.79081	4.0883	3.51861
chr1:11315516-11315856	4.34772	3.91341	2.79081	3.99802	4.17178	4.02667
chr1:11316912-11317281	4.66777	4.14985	5.29144	5.04112	3.65611	4.35742
chr1:11318155-11318506	4.49702	4.71925	3.63085	4.62889	4.3896	4.72345
chr1:11325615-11326655	5.21033	4.42821	3.96314	4.35678	4.73189	5.49692
chr1:11329703-11330055	4.16149	3.59436	4.40862	5.04112	4.17178	4.20463
chr1:11330734-11331165	4.50775	4.14985	4.86229	4.13147	4.0883	4.91862
chr1:11334189-11334504	4.02209	2.79081	4.86229	2.79081	3.29534	4.35742
chr1:11339082-11339512	4.66777	4.84263	4.20869	4.85149	5.32203	5.81144
chr1:11340861-11341319	4.80951	4.84263	3.96314	4.78155	5.38416	5.00616
chr1:11343601-11344006	4.43047	4.03857	4.98334	4.62889	4.0883	4.82476
chr1:11349682-11350032	4.38391	4.5824	3.96314	4.13147	4.45385	4.61326
chr1:11356382-11356729	4.24517	3.36263	7.41297	3.40747	4.17178	6.28509
chr1:11362033-11362464	4.93706	5.0588	4.98334	4.85149	4.87312	4.91862
chr1:11363041-11363416	4.47524	4.03857	5.38024	3.84354	3.78521	3.80971
chr1:11364548-11365637	5.21033	5.15488	4.57914	5.20689	5.04022	4.49219
chr1:11369063-11369407	4.32294	4.84263	4.40862	4.35678	4.0883	3.80971
chr1:11371977-11372870	4.73175	4.65271	4.72867	5.20689	4.57276	4.20463
chr1:11376059-11376366	4.19011	3.76889	4.40862	4.24986	4.45385	3.80971
chr1:11378955-11379299	4.19011	3.76889	4.72867	3.99802	4.24922	3.80971
chr1:11380348-11380674	4.419	4.42821	4.40862	4.98092	4.51478	5.16553
chr1:11381845-11382616	4.419	4.42821	6.24707	3.84354	3.99747	4.82476
chr1:11385908-11386224	4.07068	3.59436	3.63085	4.13147	3.78521	3.80971
chr1:11388184-11388671	4.73175	4.90013	4.20869	5.25788	4.78073	4.61326
chr1:11389183-11389870	4.70473	5.00801	4.86229	4.85149	4.57276	3.51861
chr1:11398546-11398926	4.47524	3.91341	5.68715	4.13147	3.50077	4.82476
chr1:11401768-11402092	4.28473	4.78244	3.96314	4.24986	4.62811	4.20463
chr1:11405329-11406023	4.56005	5.65358	4.57914	5.6089	5.50055	4.20463
chr1:11410519-11410858	3.89842	3.36263	3.96314	2.79081	3.50077	4.72345
chr1:11417861-11418229	4.419	4.03857	4.40862	4.85149	4.3896	4.61326
chr1:11420798-11421166	4.37197	4.03857	4.20869	3.84354	4.0883	5.08824
chr1:11425083-11425392	4.23166	4.03857	4.72867	3.84354	4.0883	2.79081
chr1:11429652-11429981	4.37197	4.14985	4.57914	3.65651	4.0883	4.49219
chr1:11430834-11431505	4.7138	5.24452	4.72867	4.85149	4.68108	4.35742
chr1:11432212-11432547	4.3354	4.14985	4.40862	4.13147	4.24922	4.72345
chr1:11486517-11486864	4.61019	3.59436	4.98334	4.62889	3.65611	5.43677
chr1:11491969-11492276	4.45307	4.65271	4.40862	4.54486	4.91695	2.79081
chr1:11493556-11493929	4.23166	2.79081	3.96314	3.40747	3.65611	2.79081
chr1:11512947-11513302	3.97101	2.79081	2.79081	3.65651	3.65611	2.79081
chr1:11513819-11514115	4.14689	3.76889	3.63085	4.24986	3.65611	3.51861
chr1:11526799-11527721	4.59038	5.44566	5.19641	4.85149	5.07887	4.82476
chr1:11533100-11533440	4.50775	4.50778	3.96314	4.62889	4.51478	4.72345
chr1:11544367-11544663	3.97101	3.91341	3.63085	3.84354	3.8974	3.80971
chr1:11547386-11548475	4.43047	3.59436	4.86229	3.84354	4.62811	6.02839
chr1:11551858-11552235	4.02209	2.79081	4.98334	3.40747	3.50077	2.79081
chr1:11557434-11557868	4.25851	2.79081	2.79081	2.79081	3.29534	4.61326
chr1:11564727-11565079	4.20414	3.91341	3.63085	4.54486	4.0883	4.82476
chr1:11568338-11568676	4.32294	3.91341	3.96314	4.13147	3.99747	4.49219
chr1:11574762-11575132	4.21799	5.0588	4.20869	5.04112	5.11643	4.20463
chr1:11591644-11591990	4.5184	4.42821	3.96314	4.13147	4.45385	4.20463
chr1:11596796-11597164	4.23166	5.10771	4.72867	5.35443	4.73189	3.51861
chr1:11603712-11604013	4.10184	4.25055	4.57914	4.78155	4.3896	4.61326
chr1:11607555-11607855	4.23166	4.14985	2.79081	4.70754	4.24922	4.72345
chr1:11619544-11619929	4.54977	4.90013	4.40862	4.85149	5.07887	4.02667
chr1:11630288-11630820	4.60033	5.0588	4.40862	4.35678	5.0004	5.43677
chr1:11633402-11633690	3.52588	3.76889	4.40862	3.40747	4.17178	4.49219
chr1:11638718-11639104	4.2717	5.0588	4.20869	4.85149	4.32158	4.91862
chr1:11639853-11640185	4.24517	4.14985	2.79081	4.35678	4.24922	4.20463
chr1:11644172-11644712	4.80951	4.65271	5.46361	4.85149	5.32203	3.80971
chr1:11651010-11651889	4.74945	5.80583	4.57914	5.30701	5.25692	5.08824
chr1:11656145-11656659	4.82616	5.71649	4.98334	5.25788	5.4142	4.91862
chr1:11659264-11659572	3.85991	2.79081	4.40862	3.40747	3.29534	4.20463
chr1:11662603-11663133	4.46421	5.40774	4.72867	4.78155	4.91695	5.43677
chr1:11665114-11666590	5.25289	6.01948	6.04896	6.25007	5.7547	5.00616
chr1:11667929-11668608	4.7669	5.40774	3.63085	4.78155	5.47237	4.20463
chr1:11670025-11670430	4.58036	5.99449	4.72867	5.0987	5.60786	4.35742
chr1:11677860-11678198	4.35991	4.90013	4.40862	4.62889	4.3896	4.02667
chr1:11679827-11680174	4.64888	4.5824	5.09414	4.54486	4.24922	4.61326
chr1:11683779-11684146	4.5184	3.91341	4.57914	2.79081	3.78521	4.20463
chr1:11684748-11685100	3.93541	3.36263	5.29144	3.84354	3.50077	5.37387
chr1:11686667-11687002	4.28473	3.59436	4.40862	3.99802	3.29534	4.02667
chr1:11688419-11689992	4.7669	5.48257	8.3118	5.6089	5.77773	6.78846
chr1:11695442-11695812	3.77755	2.79081	4.57914	3.40747	3.50077	4.91862
chr1:11696890-11697247	4.29761	3.91341	4.98334	4.70754	4.0883	4.35742
chr1:11702549-11702922	4.67712	4.71925	2.79081	4.91782	4.51478	5.76371
chr1:11710022-11711491	5.22263	6.16083	7.11879	5.68427	5.52817	5.55455
chr1:11713025-11713368	4.14689	4.50778	4.98334	3.99802	4.17178	4.02667
chr1:11717497-11718106	4.67712	5.24452	3.96314	5.48754	5.52817	4.82476
chr1:11720409-11720742	4.35991	4.71925	2.79081	4.78155	5.07887	4.02667
chr1:11722348-11722973	4.29761	5.65358	5.19641	5.20689	5.18851	5.2386
chr1:11725912-11726263	4.2717	2.79081	5.09414	3.40747	3.78521	4.35742
chr1:11731071-11731404	4.44182	4.50778	3.96314	4.78155	4.32158	5.00616
chr1:11732120-11732500	4.8011	5.00801	4.98334	5.72047	5.32203	5.16553
chr1:11732929-11733784	4.7138	3.76889	5.61657	4.13147	3.99747	5.49692
chr1:11734150-11734520	4.13209	4.03857	3.96314	3.99802	3.65611	2.79081
chr1:11742923-11743755	4.65836	5.51851	4.86229	5.40026	5.25692	4.61326
chr1:11759771-11760104	4.03855	3.91341	4.20869	3.40747	3.50077	4.72345
chr1:11760724-11761025	3.71015	2.79081	2.79081	4.24986	3.8974	4.02667
chr1:11763279-11764052	4.82616	5.8898	4.72867	5.85658	5.25692	5.60987
chr1:11770475-11771150	4.21799	3.76889	3.96314	3.84354	4.0883	3.80971
chr1:11777734-11778360	4.11707	4.50778	4.72867	4.62889	4.68108	4.82476
chr1:11780841-11781208	4.31035	4.65271	4.20869	3.65651	3.99747	4.72345
chr1:11781748-11782140	4.24517	3.36263	4.40862	3.84354	3.8974	4.02667
chr1:11782753-11783085	4.419	5.15488	4.20869	4.85149	5.18851	4.49219
chr1:11786451-11786799	4.34772	3.36263	4.57914	3.40747	3.65611	4.72345
chr1:11793005-11793653	4.54977	5.32858	4.40862	5.25788	4.68108	4.72345
chr1:11799484-11799838	4.419	5.24452	4.72867	5.52919	4.87312	4.49219
chr1:11804250-11804708	4.57025	3.91341	4.72867	3.65651	3.65611	5.66306
chr1:11808441-11808867	4.32294	3.59436	2.79081	2.79081	3.65611	4.72345
chr1:11812515-11813573	4.92178	3.91341	4.98334	4.13147	4.0883	4.35742
chr1:11814114-11814433	4.419	5.15488	2.79081	4.98092	5.18851	4.02667
chr1:11816545-11817016	4.419	4.03857	2.79081	3.40747	4.24922	4.61326
chr1:11827281-11827614	4.20414	4.25055	4.20869	3.65651	3.99747	2.79081
chr1:11832860-11833198	3.77755	2.79081	4.40862	2.79081	3.50077	2.79081
chr1:11838867-11839220	3.87937	4.14985	5.46361	3.99802	4.45385	4.91862
chr1:11846177-11846472	4.16149	4.14985	3.96314	4.91782	4.68108	3.51861
chr1:11852661-11852966	4.3354	5.00801	4.57914	4.70754	4.73189	4.20463
chr1:11854338-11854696	4.32294	5.00801	3.96314	3.99802	4.78073	5.37387
chr1:11862983-11863351	4.46421	5.0588	2.79081	4.91782	5.11643	4.61326
chr1:11864146-11864501	4.20414	5.15488	4.20869	4.45457	4.68108	3.80971
chr1:11865694-11866041	4.74063	5.00801	5.87968	4.45457	4.78073	4.35742
chr1:11867290-11867743	4.44182	5.15488	4.57914	5.56962	4.78073	5.08824
chr1:11869144-11869448	4.00535	3.76889	2.79081	3.99802	3.8974	4.35742
chr1:11873217-11873571	4.32294	4.34284	4.40862	3.84354	3.99747	4.02667
chr1:11875781-11876139	4.38391	4.25055	4.40862	4.45457	4.0883	3.80971
chr1:11884616-11884929	3.71015	2.79081	3.96314	3.40747	3.29534	4.20463
chr1:11886746-11887065	3.77755	2.79081	4.40862	3.40747	3.65611	4.82476
chr1:11889399-11889715	3.63664	4.25055	2.79081	4.35678	4.45385	3.80971
chr1:11896237-11897090	4.8011	5.10771	4.86229	5.64709	5.0004	4.61326
chr1:11897878-11898208	4.43047	4.50778	5.19641	4.62889	4.68108	3.51861
chr1:11900122-11900444	4.16149	3.59436	4.40862	4.70754	3.78521	3.80971
chr1:11900864-11902301	5.08072	5.36873	6.4612	4.85149	5.18851	4.82476
chr1:11902770-11904728	5.30571	5.32858	5.19641	5.64709	4.91695	5.60987
chr1:11905209-11905533	4.50775	3.59436	3.63085	4.13147	4.32158	4.02667
chr1:11911163-11911482	4.38391	3.91341	3.96314	4.24986	4.3896	4.82476
chr1:11914819-11915264	4.52895	5.24452	4.86229	4.85149	5.04022	4.49219
chr1:11915575-11916106	4.69559	3.91341	4.40862	3.99802	4.51478	4.49219
chr1:11917279-11917614	4.19011	5.2872	4.40862	4.45457	4.32158	4.20463
chr1:11921980-11922353	4.13209	4.03857	2.79081	3.84354	3.8974	4.20463
chr1:11926890-11927243	4.3354	4.65271	4.98334	3.84354	4.45385	4.02667
chr1:11928950-11930022	5.39482	5.00801	6.15148	5.56962	5.15296	5.81144
chr1:11930774-11931156	4.37197	2.79081	4.98334	4.13147	3.65611	5.00616
chr1:11932323-11933301	5.18539	5.24452	4.72867	4.78155	5.11643	4.49219
chr1:11936368-11937031	3.9171	4.78244	4.98334	4.54486	4.24922	4.61326
chr1:11937746-11938114	4.57025	4.34284	4.20869	4.35678	4.17178	4.20463
chr1:11939417-11939753	3.77755	4.42821	5.09414	3.40747	4.24922	4.49219
chr1:11941623-11942129	4.43047	5.00801	3.96314	4.13147	4.73189	4.72345
chr1:11943015-11943386	4.03855	3.59436	4.72867	3.40747	3.50077	4.72345
chr1:11959109-11960146	4.96707	5.99449	3.96314	5.40026	5.4142	3.80971
chr1:11962161-11962480	4.21799	3.76889	3.96314	3.65651	3.8974	3.51861
chr1:11964980-11965338	4.28473	4.25055	4.20869	5.04112	4.24922	4.20463
chr1:11967508-11969114	5.31145	5.86237	3.63085	4.85149	5.60786	4.20463
chr1:11969965-11970299	3.89842	3.36263	2.79081	3.40747	3.78521	3.80971
chr1:11974005-11974352	3.9171	2.79081	2.79081	3.99802	3.65611	3.80971
chr1:11975486-11975788	4.21799	4.5824	2.79081	4.45457	4.3896	4.20463
chr1:11978203-11978561	4.62968	5.24452	4.86229	5.56962	5.0004	4.72345
chr1:11985131-11985651	4.3354	5.15488	4.57914	5.48754	5.07887	4.82476
chr1:11986424-11986800	4.34772	5.40774	3.96314	5.04112	5.25692	4.61326
chr1:11987162-11987781	4.49702	4.14985	4.20869	3.99802	4.17178	4.91862
chr1:11988290-11988603	3.95337	4.03857	4.20869	3.84354	3.65611	4.02667
chr1:11992815-11993149	4.2717	4.03857	2.79081	4.13147	3.78521	4.20463
chr1:11997751-11998065	4.28473	4.25055	2.79081	3.84354	4.57276	4.02667
chr1:12003490-12003851	4.3354	4.84263	4.40862	5.35443	5.11643	4.20463
chr1:12006263-12006559	3.61049	2.79081	5.19641	3.65651	3.50077	5.2386
chr1:12013590-12013982	4.16149	3.91341	4.98334	3.99802	3.65611	4.20463
chr1:12016758-12019295	6.01461	6.46264	7.69119	6.55774	6.79282	7.06612
chr1:12022679-12023772	4.80951	5.15488	4.86229	4.85149	5.15296	5.16553
chr1:12024835-12025183	4.48618	5.15488	3.63085	5.04112	4.78073	4.02667
chr1:12026849-12027173	4.2717	4.42821	2.79081	4.54486	4.3896	2.79081
chr1:12030412-12030955	4.60033	4.95518	4.86229	5.25788	5.28987	4.72345
chr1:12036078-12036373	3.4952	3.59436	4.20869	4.13147	3.65611	4.02667
chr1:12042018-12042388	4.38391	4.5824	4.20869	4.98092	4.68108	4.61326
chr1:12043595-12044908	5.36208	6.06819	5.54221	5.64709	5.52817	5.94558
chr1:12050195-12051063	4.94463	5.86237	3.96314	5.52919	5.32203	4.61326
chr1:12051555-12051874	4.34772	3.59436	5.54221	4.24986	4.45385	4.82476
chr1:12053076-12053426	4.46421	4.34284	5.99476	4.24986	4.32158	5.43677
chr1:12055990-12056337	4.20414	3.59436	3.63085	3.40747	3.29534	4.72345
chr1:12059136-12059564	4.46421	5.51851	3.63085	5.30701	5.04022	4.61326
chr1:12064763-12065259	4.79263	4.84263	4.86229	5.04112	4.91695	4.35742
chr1:12068681-12069253	4.8011	4.34284	5.75432	4.91782	4.57276	5.00616
chr1:12074132-12074471	3.98833	3.36263	2.79081	3.65651	3.78521	4.82476
chr1:12075657-12076267	4.50775	5.51851	5.46361	4.62889	5.15296	4.35742
chr1:12077621-12078056	4.63932	3.59436	4.40862	2.79081	3.78521	4.72345
chr1:12079812-12080640	4.85883	5.10771	5.75432	4.45457	4.62811	5.00616
chr1:12082411-12082730	3.93541	3.36263	4.57914	2.79081	3.50077	4.49219
chr1:12084935-12085260	3.75568	3.36263	2.79081	3.40747	2.79081	4.02667
chr1:12086856-12087371	4.11707	4.34284	4.20869	4.78155	4.57276	4.49219
chr1:12092122-12092704	4.40742	5.24452	4.72867	4.98092	4.78073	4.49219
chr1:12093940-12094743	4.8828	3.91341	3.96314	4.13147	4.51478	3.80971
chr1:12095167-12095463	4.24517	4.71925	3.96314	4.24986	4.32158	4.35742
chr1:12096270-12096589	4.3354	3.76889	3.96314	3.99802	3.8974	4.61326
chr1:12100785-12101088	4.21799	4.78244	2.79081	4.91782	4.0883	3.80971
chr1:12103998-12104318	3.85991	4.25055	2.79081	2.79081	3.78521	4.02667
chr1:12105778-12106119	4.24517	4.14985	3.63085	4.91782	4.51478	4.49219
chr1:12107912-12108280	4.25851	4.14985	3.96314	3.84354	3.99747	4.49219
chr1:12110426-12110758	4.10184	4.50778	3.96314	3.99802	4.17178	4.20463
chr1:12112156-12112568	4.07068	3.36263	4.57914	2.79081	3.29534	4.61326
chr1:12113199-12113525	3.81969	3.36263	3.96314	3.40747	3.29534	4.35742
chr1:12114495-12114874	4.17589	3.36263	4.40862	3.99802	2.79081	4.35742
chr1:12119361-12119700	3.98833	3.59436	4.20869	2.79081	3.78521	4.82476
chr1:12132698-12133850	4.67712	3.36263	4.72867	3.84354	3.65611	4.82476
chr1:12135135-12136975	5.37308	6.13824	5.68715	6.17449	5.92917	5.08824
chr1:12144624-12144971	4.48618	4.42821	3.96314	4.13147	4.3896	4.61326
chr1:12147841-12148798	5.0739	5.58769	5.38024	5.44459	5.0004	4.72345
chr1:12154181-12154506	3.98833	3.36263	3.96314	3.65651	3.65611	4.02667
chr1:12156072-12156652	4.3354	4.71925	2.79081	4.54486	4.62811	4.35742
chr1:12157843-12158207	4.52895	4.5824	4.72867	4.62889	4.57276	4.61326
chr1:12159465-12159761	4.00535	3.59436	3.96314	3.84354	4.3896	3.80971
chr1:12160270-12160900	4.23166	5.58769	4.20869	5.04112	4.78073	4.35742
chr1:12170886-12171361	4.19011	4.71925	3.96314	4.54486	4.32158	4.82476
chr1:12175900-12176398	4.25851	4.03857	4.40862	3.65651	3.65611	4.20463
chr1:12177590-12178077	4.95215	5.94312	6.24707	5.95063	5.35345	5.37387
chr1:12184182-12184560	4.66777	5.0588	6.15148	4.13147	5.28987	6.66548
chr1:12186879-12187359	4.58036	5.77668	4.57914	5.64709	5.35345	2.79081
chr1:12190300-12190598	4.11707	3.91341	4.57914	3.84354	4.3896	2.79081
chr1:12196738-12197113	4.14689	3.59436	6.6818	4.13147	3.50077	5.00616
chr1:12197973-12198887	5.35655	5.36873	3.96314	5.64709	5.32203	5.16553
chr1:12201131-12201880	4.98183	5.99449	3.96314	5.56962	5.4142	4.72345
chr1:12206209-12206511	3.63664	3.59436	3.96314	3.40747	3.50077	4.35742
chr1:12213106-12213994	4.67712	4.14985	4.98334	3.84354	4.32158	5.16553
chr1:12218938-12219258	4.37197	4.65271	2.79081	4.13147	4.51478	3.51861
chr1:12220309-12220633	4.07068	3.36263	4.20869	3.99802	3.65611	4.02667
chr1:12221456-12221810	4.20414	3.36263	4.40862	2.79081	3.50077	4.35742
chr1:12222948-12223268	4.11707	3.76889	2.79081	3.84354	3.29534	3.80971
chr1:12223997-12224610	3.95337	5.0588	3.96314	4.54486	4.82776	4.20463
chr1:12225188-12225484	3.71015	3.36263	2.79081	2.79081	3.50077	4.02667
chr1:12226096-12226860	4.64888	4.14985	4.72867	4.24986	4.17178	4.49219
chr1:12232466-12233118	4.72281	4.14985	4.40862	3.99802	4.24922	4.20463
chr1:12237201-12238802	5.3676	5.58769	3.96314	5.52919	5.44359	5.08824
chr1:12240423-12240745	4.02209	4.90013	3.63085	4.54486	4.91695	2.79081
chr1:12242720-12243111	4.25851	3.91341	5.68715	2.79081	3.8974	4.72345
chr1:12247371-12248078	4.8011	4.78244	5.38024	5.04112	4.82776	2.79081
chr1:12252629-12253341	4.66777	4.71925	2.79081	4.85149	4.45385	3.80971
chr1:12254370-12255103	4.68639	4.42821	3.96314	5.04112	4.57276	4.72345
chr1:12259124-12259453	4.29761	3.36263	4.57914	4.24986	4.0883	3.80971
chr1:12259905-12260207	4.16149	3.36263	3.96314	4.45457	3.65611	2.79081
chr1:12262532-12262884	4.03855	2.79081	2.79081	2.79081	3.78521	3.80971
chr1:12280372-12281192	4.62968	3.91341	3.96314	3.65651	3.78521	4.35742
chr1:12290568-12290924	4.19011	3.76889	3.96314	3.99802	3.65611	2.79081
chr1:12299810-12300383	4.72281	3.91341	4.72867	4.85149	4.45385	4.82476
chr1:12308526-12309872	5.01801	5.77668	2.79081	5.52919	5.4142	4.72345
chr1:12313145-12313441	4.40742	4.95518	3.96314	3.84354	4.82776	4.02667
chr1:12317593-12318075	4.3354	4.14985	4.20869	3.99802	3.78521	3.51861
chr1:12325801-12326810	4.95215	5.2872	2.79081	4.24986	4.51478	4.20463
chr1:12328211-12328563	4.47524	4.71925	4.40862	4.62889	4.78073	4.91862
chr1:12349221-12349550	3.9171	3.76889	4.20869	2.79081	3.50077	4.02667
chr1:12352837-12353658	4.87486	5.32858	4.98334	5.04112	4.62811	3.80971
chr1:12357855-12358352	4.47524	4.71925	4.57914	4.62889	4.51478	4.49219
chr1:12361207-12361553	3.84002	2.79081	2.79081	3.40747	3.29534	2.79081
chr1:12363831-12364141	3.89842	3.76889	2.79081	3.40747	3.65611	3.80971
chr1:12372446-12373263	4.80951	5.36873	4.72867	5.25788	5.32203	5.00616
chr1:12376901-12377220	4.23166	4.50778	2.79081	3.99802	4.0883	3.80971
chr1:12379594-12379928	4.23166	3.91341	3.96314	4.24986	4.32158	4.35742
chr1:12388413-12388773	4.07068	3.91341	2.79081	3.40747	3.99747	3.80971
chr1:12399044-12399372	4.24517	3.59436	4.86229	4.24986	3.78521	2.79081
chr1:12413207-12413955	4.92944	5.32858	3.96314	5.40026	5.11643	4.72345
chr1:12422699-12423016	4.44182	4.34284	4.40862	4.45457	4.24922	4.20463
chr1:12425388-12425685	4.17589	3.59436	3.96314	3.65651	3.50077	4.20463
chr1:12428966-12429296	4.34772	4.03857	4.20869	4.35678	3.8974	4.20463
chr1:12432239-12432786	4.85074	5.51851	2.79081	5.15389	5.44359	4.72345
chr1:12435116-12435451	4.00535	3.36263	4.86229	2.79081	3.50077	3.80971
chr1:12443433-12444031	4.17589	3.76889	3.96314	3.40747	3.50077	4.35742
chr1:12446254-12446647	4.37197	3.91341	2.79081	4.24986	3.50077	4.91862
chr1:12449043-12449578	4.5394	4.95518	4.40862	4.91782	5.04022	4.61326
chr1:12456468-12456766	4.19011	3.76889	2.79081	4.24986	4.0883	4.35742
chr1:12458415-12458797	4.21799	3.59436	4.57914	2.79081	3.78521	4.35742
chr1:12459357-12460164	5.06014	5.24452	2.79081	5.40026	5.18851	3.80971
chr1:12467738-12468085	3.89842	3.59436	3.63085	2.79081	3.50077	3.80971
chr1:12483857-12484197	4.3354	3.36263	4.40862	4.13147	4.51478	4.61326
chr1:12487424-12488015	4.74945	5.65358	2.79081	5.88864	5.47237	4.61326
chr1:12488521-12488838	4.40742	3.76889	3.63085	3.40747	3.65611	2.79081
chr1:12492983-12493561	4.44182	5.10771	4.40862	5.04112	4.91695	3.80971
chr1:12494998-12495326	4.60033	5.24452	4.40862	4.85149	5.07887	3.51861
chr1:12502492-12502879	4.45307	4.5824	4.72867	4.45457	4.95934	4.72345
chr1:12508442-12508866	4.89069	4.34284	4.72867	5.0987	4.32158	5.00616
chr1:12514021-12514322	4.14689	4.78244	3.63085	4.45457	4.62811	4.35742
chr1:12515570-12516021	3.42908	4.5824	3.63085	4.35678	3.99747	3.80971
chr1:12516506-12516839	4.19011	5.2872	3.96314	4.85149	5.22315	3.51861
chr1:12518113-12518418	4.00535	3.36263	2.79081	3.99802	3.8974	2.79081
chr1:12528875-12529201	4.32294	4.65271	4.20869	4.45457	4.0883	3.80971
chr1:12529699-12530112	4.25851	4.03857	3.96314	3.65651	3.99747	4.61326
chr1:12534402-12534685	4.03855	4.65271	2.79081	4.13147	4.17178	4.20463
chr1:12536789-12537096	4.28473	4.5824	3.63085	3.65651	4.24922	4.02667
chr1:12543376-12543755	4.00535	2.79081	2.79081	3.40747	2.79081	3.80971
chr1:12550127-12550569	4.58036	3.76889	5.38024	4.78155	3.8974	4.91862
chr1:12560408-12560861	4.69559	5.20045	4.72867	5.20689	5.0004	4.20463
chr1:12562243-12562541	3.89842	3.59436	4.40862	3.40747	3.50077	4.02667
chr1:12566744-12567127	4.08638	4.5824	4.40862	4.13147	3.99747	4.91862
chr1:12571336-12571698	4.25851	4.03857	3.96314	3.99802	3.29534	4.61326
chr1:12575175-12575541	4.24517	4.25055	2.79081	4.45457	4.0883	4.49219
chr1:12576413-12576709	3.73323	3.59436	2.79081	3.40747	3.29534	4.20463
chr1:12578282-12578637	3.95337	2.79081	4.20869	3.40747	3.8974	3.80971
chr1:12586975-12587926	4.54977	4.25055	3.96314	4.35678	4.24922	5.2386
chr1:12604900-12605415	4.94463	5.62103	3.96314	5.48754	5.38416	4.35742
chr1:12605966-12606396	4.14689	4.25055	3.63085	3.65651	3.8974	3.51861
chr1:12610045-12610436	3.87937	3.59436	3.63085	3.65651	3.99747	4.82476
chr1:12612897-12613270	4.38391	4.65271	4.20869	4.13147	4.3896	3.80971
chr1:12614544-12614917	4.68639	3.59436	4.20869	4.85149	4.17178	4.49219
chr1:12617388-12618000	4.74945	5.24452	5.38024	5.25788	4.73189	5.55455
chr1:12623812-12624361	4.35991	3.76889	4.86229	4.70754	3.8974	4.61326
chr1:12628249-12628977	4.85074	4.14985	4.40862	3.99802	3.99747	5.2386
chr1:12632545-12632859	4.19011	4.14985	4.40862	4.13147	3.78521	4.35742
chr1:12635602-12635995	4.5394	5.00801	2.79081	4.91782	4.45385	4.49219
chr1:12637040-12637774	4.5184	5.51851	4.86229	4.78155	4.82776	3.80971
chr1:12638646-12638980	3.85991	4.34284	4.20869	3.84354	3.8974	2.79081
chr1:12641567-12641892	4.44182	3.59436	2.79081	2.79081	3.99747	2.79081
chr1:12643158-12643654	4.43047	5.51851	2.79081	5.0987	5.25692	2.79081
chr1:12646917-12647804	4.47524	3.76889	3.63085	3.65651	3.99747	4.61326
chr1:12648432-12648731	3.84002	4.14985	3.63085	4.70754	4.0883	4.02667
chr1:12650406-12650732	4.13209	4.78244	3.96314	4.62889	4.24922	4.35742
chr1:12651638-12652033	4.45307	3.59436	3.63085	3.40747	3.8974	4.35742
chr1:12656983-12657309	4.20414	3.36263	2.79081	3.40747	2.79081	3.80971
chr1:12673058-12673402	3.75568	3.36263	2.79081	3.99802	3.50077	4.35742
chr1:12679118-12679857	4.65836	5.32858	2.79081	5.25788	4.82776	4.35742
chr1:12680857-12681413	4.32294	4.71925	4.20869	4.78155	4.73189	3.80971
chr1:12682947-12683311	4.32294	4.25055	2.79081	3.40747	4.51478	4.35742
chr1:12686424-12687267	4.74945	5.24452	2.79081	5.04112	4.91695	4.82476
chr1:12702149-12703099	5.1471	5.24452	4.86229	5.44459	5.0004	4.49219
chr1:12707951-12708234	3.55522	4.14985	2.79081	4.24986	3.8974	4.02667
chr1:12714448-12714846	4.56005	4.65271	5.9384	4.35678	4.0883	4.82476
chr1:12718198-12718517	4.28473	3.91341	4.72867	3.65651	3.8974	3.80971
chr1:12722205-12722812	4.93706	4.25055	4.98334	3.99802	4.3896	4.02667
chr1:12741427-12741758	3.93541	3.36263	4.57914	2.79081	3.29534	4.02667
chr1:12744907-12745423	4.37197	2.79081	3.96314	3.40747	3.99747	4.02667
chr1:12746916-12747258	4.29761	3.59436	4.98334	3.99802	3.50077	5.08824
chr1:12757190-12757520	3.55522	3.76889	4.57914	3.65651	3.65611	3.80971
chr1:12765038-12765361	4.19011	4.14985	3.63085	3.99802	4.68108	2.79081
chr1:12771876-12772261	4.23166	4.03857	2.79081	4.70754	4.3896	4.72345
chr1:12809196-12809505	4.21799	4.03857	2.79081	4.45457	4.51478	2.79081
chr1:13374157-13374453	3.63664	2.79081	3.96314	2.79081	3.65611	2.79081
chr1:13379806-13380136	3.77755	3.36263	2.79081	3.40747	3.78521	4.49219
chr1:13393919-13394459	4.45307	5.36873	2.79081	5.0987	4.91695	4.91862
chr1:13398636-13399310	4.61019	4.5824	2.79081	3.84354	4.51478	4.91862
chr1:13401731-13402030	4.08638	3.91341	3.63085	3.65651	4.3896	2.79081
chr1:13403119-13403676	4.40742	5.00801	2.79081	5.04112	4.51478	4.20463
chr1:13410127-13410810	3.84002	4.95518	3.96314	3.65651	4.17178	3.80971
chr1:13422081-13422403	4.17589	4.34284	3.96314	4.78155	4.24922	3.80971
chr1:13424704-13425613	4.65836	4.25055	3.96314	4.24986	4.45385	4.61326
chr1:13426009-13426701	4.59038	3.59436	3.96314	4.54486	4.45385	4.82476
chr1:13427704-13428259	3.97101	2.79081	3.96314	2.79081	3.29534	4.35742
chr1:13431904-13432287	4.24517	3.36263	3.63085	3.84354	3.50077	4.61326
chr1:13436957-13437887	4.61998	5.15488	3.96314	5.35443	5.07887	4.49219
chr1:13445055-13445522	4.46421	4.50778	3.96314	4.35678	4.45385	4.82476
chr1:13448221-13448857	4.67712	3.76889	3.63085	4.54486	4.91695	4.82476
chr1:13450259-13450855	4.40742	5.40774	3.96314	5.04112	4.68108	3.51861
chr1:13453336-13453634	4.16149	2.79081	3.63085	3.40747	3.50077	4.49219
chr1:13456655-13456954	4.03855	4.42821	4.20869	4.35678	4.17178	4.72345
chr1:13459124-13459848	4.66777	4.14985	4.40862	4.78155	4.57276	4.20463
chr1:13476089-13476394	4.08638	3.36263	3.63085	3.40747	3.78521	4.20463
chr1:13482414-13482711	4.19011	4.34284	4.20869	4.24986	4.17178	4.20463
chr1:13485199-13485683	4.2717	3.76889	4.57914	4.70754	4.45385	4.91862
chr1:13486427-13486775	4.39572	4.95518	4.20869	4.91782	4.73189	4.20463
chr1:13488154-13488450	4.08638	4.34284	2.79081	4.35678	4.51478	3.80971
chr1:13492545-13493015	4.34772	4.5824	4.98334	4.91782	4.68108	4.35742
chr1:13494275-13494579	4.23166	3.36263	3.63085	3.84354	4.0883	4.35742
chr1:13497837-13498190	4.03855	4.95518	3.63085	4.45457	3.8974	3.51861
chr1:13501962-13502288	4.13209	2.79081	3.96314	2.79081	3.65611	2.79081
chr1:13519575-13519895	4.10184	2.79081	2.79081	3.40747	3.8974	2.79081
chr1:13522781-13523129	3.87937	3.36263	3.63085	3.65651	3.65611	4.49219
chr1:13525579-13525927	3.93541	3.36263	3.63085	3.84354	3.50077	4.35742
chr1:13530381-13531203	4.97447	4.14985	4.20869	4.91782	4.82776	4.91862
chr1:13533794-13534350	4.29761	5.00801	3.96314	4.91782	4.45385	4.61326
chr1:13538167-13538468	3.9171	4.14985	4.57914	2.79081	3.65611	2.79081
chr1:13539055-13539379	3.97101	3.91341	3.96314	4.13147	4.24922	4.20463
chr1:13543779-13544115	4.34772	3.91341	5.38024	4.13147	3.99747	5.30792
chr1:13544494-13544886	4.35991	5.48257	4.20869	4.98092	5.11643	4.49219
chr1:13546630-13546935	3.95337	3.76889	2.79081	3.40747	3.78521	4.35742
chr1:13549716-13550082	4.52895	4.50778	4.86229	4.13147	4.51478	5.2386
chr1:13551934-13552297	4.2717	4.50778	3.63085	4.62889	3.99747	3.80971
chr1:13573559-13573855	3.87937	2.79081	3.96314	2.79081	3.29534	4.20463
chr1:13575714-13576045	4.03855	3.76889	3.96314	3.99802	3.29534	4.49219
chr1:13579440-13579744	3.71015	3.36263	4.20869	2.79081	3.29534	3.80971
chr1:13586576-13586989	4.40742	5.10771	4.72867	5.44459	5.35345	4.49219
chr1:13592360-13592724	4.24517	3.76889	2.79081	3.99802	3.65611	3.51861
chr1:13594843-13595182	4.29761	4.34284	2.79081	4.35678	4.32158	2.79081
chr1:13596014-13596393	4.44182	3.76889	4.20869	4.13147	3.99747	4.49219
chr1:13598849-13599548	4.69559	5.0588	4.72867	5.20689	5.38416	3.80971
chr1:13600174-13600534	4.28473	5.00801	5.19641	4.70754	4.73189	2.79081
chr1:13603428-13603770	4.40742	4.14985	3.63085	4.78155	4.51478	3.80971
chr1:13611085-13611438	3.95337	3.59436	3.96314	3.40747	3.50077	4.02667
chr1:13613733-13614035	4.05474	3.59436	3.63085	3.40747	4.24922	2.79081
chr1:13615126-13615448	3.87937	3.91341	4.40862	3.65651	3.29534	4.20463
chr1:13626892-13627192	4.13209	4.03857	2.79081	4.45457	4.32158	3.80971
chr1:13630450-13631066	4.28473	4.78244	2.79081	4.70754	4.68108	4.35742
chr1:13634038-13634613	4.43047	5.48257	3.63085	5.35443	5.22315	4.02667
chr1:13637340-13637666	4.39572	4.50778	2.79081	4.62889	4.82776	2.79081
chr1:13643341-13643866	4.21799	4.42821	3.96314	4.35678	3.99747	3.80971
chr1:13646289-13647406	5.28249	5.99449	5.09414	5.79018	5.25692	5.2386
chr1:13648868-13650158	5.13408	5.24452	2.79081	4.91782	4.45385	4.20463
chr1:13654079-13654540	4.38391	4.90013	2.79081	4.98092	5.0004	3.80971
chr1:13655480-13655899	4.07068	3.36263	4.57914	3.40747	3.65611	2.79081
chr1:13662560-13663067	4.35991	3.59436	5.09414	3.84354	3.29534	4.20463
chr1:13666723-13667039	4.23166	4.42821	3.63085	4.13147	4.32158	2.79081
chr1:13671241-13672062	4.7669	4.90013	4.86229	5.48754	5.04022	4.35742
chr1:13673503-13673859	4.43047	4.71925	4.40862	4.35678	4.3896	4.20463
chr1:13690617-13691115	4.47524	4.5824	3.63085	4.24986	4.17178	4.35742
chr1:13692338-13692647	4.31035	4.25055	3.96314	3.99802	4.45385	3.51861
chr1:13693984-13694301	4.14689	3.76889	3.96314	3.40747	3.50077	4.20463
chr1:13705812-13706131	3.93541	3.36263	2.79081	4.13147	3.65611	2.79081
chr1:13707697-13708344	4.62968	4.25055	2.79081	4.35678	4.3896	4.35742
chr1:13710922-13711255	4.37197	4.42821	2.79081	4.78155	4.32158	4.20463
chr1:13711894-13712214	4.11707	2.79081	3.63085	2.79081	3.65611	2.79081
chr1:13713728-13714518	4.31035	4.34284	4.72867	4.45457	4.45385	3.80971
chr1:13716378-13716693	3.73323	3.76889	2.79081	3.40747	3.65611	4.02667
chr1:13724352-13724684	4.37197	4.78244	2.79081	4.78155	5.11643	4.02667
chr1:13745283-13745595	4.25851	4.14985	4.40862	4.54486	4.32158	3.51861
chr1:13750614-13750933	4.08638	3.59436	2.79081	4.13147	2.79081	4.20463
chr1:13751329-13751695	4.34772	4.14985	3.96314	4.54486	4.3896	4.49219
chr1:13756078-13756427	4.24517	5.2872	4.40862	5.20689	4.82776	4.20463
chr1:13759009-13759371	4.38391	5.20045	5.38024	5.30701	5.11643	4.35742
chr1:13760669-13761162	4.77554	4.95518	5.68715	5.79018	4.82776	4.49219
chr1:13765201-13765641	4.60033	4.5824	4.72867	4.13147	4.51478	4.82476
chr1:13767990-13768501	4.10184	4.5824	4.20869	3.99802	4.17178	4.49219
chr1:13774803-13775142	4.46421	4.71925	3.96314	4.85149	4.73189	4.49219
chr1:13782551-13783097	4.57025	4.71925	5.29144	4.85149	5.15296	4.20463
chr1:13785689-13786042	4.37197	3.76889	3.63085	3.84354	3.78521	4.20463
chr1:13799281-13799628	4.43047	4.90013	4.86229	4.54486	4.73189	4.82476
chr1:13808305-13808655	4.3354	3.91341	3.96314	4.24986	4.51478	5.00616
chr1:13810297-13810678	4.28473	2.79081	4.20869	3.40747	3.29534	4.72345
chr1:13818079-13818590	4.34772	4.95518	3.63085	5.15389	5.0004	2.79081
chr1:13822198-13822557	3.84002	3.76889	3.96314	2.79081	3.65611	4.20463
chr1:13825310-13825618	4.34772	4.84263	4.20869	4.45457	4.73189	4.35742
chr1:13833786-13834104	4.19011	3.91341	4.98334	3.84354	4.32158	2.79081
chr1:13838169-13838469	3.77755	3.36263	3.63085	2.79081	3.65611	2.79081
chr1:13839803-13840127	4.17589	3.76889	3.96314	4.35678	4.24922	4.20463
chr1:13845779-13846103	3.75568	3.36263	3.63085	2.79081	2.79081	4.02667
chr1:13863604-13864428	4.40742	5.20045	4.20869	5.20689	4.57276	4.35742
chr1:13873051-13873376	3.63664	3.36263	3.96314	2.79081	3.29534	5.00616
chr1:13875772-13876117	3.87937	2.79081	5.29144	2.79081	3.29534	4.20463
chr1:13879760-13880106	4.02209	4.14985	2.79081	3.99802	3.65611	3.80971
chr1:13882254-13882579	3.73323	2.79081	2.79081	2.79081	2.79081	4.49219
chr1:13891605-13891935	3.6864	2.79081	2.79081	3.40747	2.79081	2.79081
chr1:13898868-13899821	4.3354	5.74691	4.72867	4.98092	4.78073	5.00616
chr1:13917637-13918130	4.31035	5.15488	3.96314	4.62889	4.87312	2.79081
chr1:13920085-13920417	4.31035	5.00801	3.96314	4.70754	4.78073	3.80971
chr1:13931909-13932415	4.28473	3.76889	3.63085	2.79081	3.78521	2.79081
chr1:13942418-13942714	4.08638	3.59436	3.63085	2.79081	2.79081	3.51861
chr1:13945310-13945618	3.93541	4.65271	2.79081	4.24986	4.17178	4.20463
chr1:13956122-13956463	4.14689	4.42821	2.79081	4.13147	4.17178	2.79081
chr1:13958396-13958733	4.37197	4.03857	4.72867	4.24986	3.99747	2.79081
chr1:13977979-13978279	4.08638	4.78244	2.79081	4.70754	4.51478	4.02667
chr1:13979769-13980106	4.29761	3.91341	3.96314	4.35678	4.24922	2.79081
chr1:13998506-13998862	3.73323	3.59436	2.79081	3.65651	3.99747	3.51861
chr1:14003200-14003484	4.25851	4.84263	2.79081	4.24986	4.32158	2.79081
chr1:14015330-14015648	4.24517	3.76889	4.20869	4.35678	3.8974	3.51861
chr1:14035305-14035662	3.77755	2.79081	4.40862	2.79081	3.29534	4.82476
chr1:14039000-14039362	4.60033	3.91341	4.57914	4.24986	4.24922	4.02667
chr1:14048266-14048581	4.29761	4.25055	2.79081	4.13147	3.78521	3.51861
chr1:14052365-14052683	3.75568	3.36263	4.20869	3.40747	3.99747	5.49692
chr1:14060204-14060511	4.34772	4.5824	3.63085	4.78155	4.24922	4.02667
chr1:14065406-14065722	4.39572	3.91341	3.63085	4.62889	4.51478	4.02667
chr1:14068435-14068985	4.419	5.58769	2.79081	4.91782	5.28987	4.20463
chr1:14078415-14078794	3.66191	3.76889	4.40862	3.40747	3.78521	4.72345
chr1:14080939-14081260	3.97101	3.36263	4.40862	3.84354	3.65611	3.80971
chr1:14102756-14103039	4.11707	4.90013	3.96314	3.99802	4.3896	4.61326
chr1:14111577-14111924	4.19011	4.42821	3.63085	4.78155	3.99747	2.79081
chr1:14133312-14133807	4.11707	4.90013	3.96314	4.45457	4.73189	5.30792
chr1:14137553-14137874	4.32294	4.03857	4.20869	4.54486	4.73189	2.79081
chr1:14141070-14141378	4.29761	3.59436	5.46361	3.84354	3.65611	4.49219
chr1:14146405-14146780	4.03855	3.91341	2.79081	4.35678	4.17178	3.80971
chr1:14148785-14149260	4.419	5.24452	2.79081	4.54486	4.95934	4.20463
chr1:14153601-14153938	4.28473	4.14985	3.63085	3.84354	3.65611	2.79081
chr1:14162419-14162737	4.10184	3.91341	2.79081	2.79081	4.0883	3.51861
chr1:14164375-14164699	4.3354	3.76889	3.96314	4.45457	4.32158	4.35742
chr1:14177644-14177973	4.16149	3.91341	4.20869	4.35678	3.65611	3.80971
chr1:14193491-14193855	4.37197	3.91341	2.79081	3.65651	4.3896	4.02667
chr1:14197189-14198141	4.03855	5.32858	4.20869	4.78155	4.68108	4.91862
chr1:14205769-14206081	4.07068	3.76889	2.79081	3.84354	3.65611	2.79081
chr1:14206539-14207105	4.54977	4.34284	4.40862	4.35678	4.17178	4.35742
chr1:14212313-14212631	4.21799	4.95518	2.79081	4.85149	4.45385	4.49219
chr1:14232951-14233327	4.02209	3.76889	3.96314	3.65651	3.29534	4.49219
chr1:14247655-14247990	3.98833	3.59436	4.40862	3.99802	3.99747	4.82476
chr1:14251486-14251822	4.21799	3.76889	2.79081	3.40747	4.17178	4.49219
chr1:14252969-14253299	4.14689	4.14985	3.63085	4.35678	4.51478	2.79081
chr1:14254971-14255316	4.46421	3.76889	3.63085	3.99802	4.51478	4.49219
chr1:14258046-14258386	4.3354	4.78244	2.79081	4.70754	4.32158	4.20463
chr1:14268302-14268612	4.13209	5.00801	4.98334	3.99802	3.99747	4.35742
chr1:14280197-14280536	4.37197	4.90013	4.40862	4.70754	4.87312	4.35742
chr1:14304795-14305111	4.34772	4.03857	3.63085	4.24986	4.32158	4.02667
chr1:14328586-14328926	4.54977	4.90013	3.63085	4.54486	4.51478	2.79081
chr1:14334174-14335388	5.29994	6.42591	6.71547	6.03879	5.73127	4.82476
chr1:14337760-14338687	4.96707	5.51851	4.86229	5.48754	5.04022	4.72345
chr1:14340748-14341090	4.29761	5.00801	3.96314	5.04112	4.95934	3.80971
chr1:14344789-14345099	4.16149	4.03857	2.79081	4.35678	4.3896	4.02667
chr1:14347689-14348244	4.419	3.59436	2.79081	3.99802	3.8974	4.49219
chr1:14349942-14350289	4.39572	3.91341	4.40862	4.78155	3.99747	2.79081
chr1:14363617-14364059	4.32294	4.50778	5.09414	4.13147	4.68108	2.79081
chr1:14364728-14365219	4.23166	3.59436	4.40862	3.65651	3.65611	2.79081
chr1:14396004-14396337	4.44182	4.42821	4.40862	4.78155	4.51478	4.20463
chr1:14397689-14398006	4.19011	4.84263	3.63085	4.35678	4.82776	4.02667
chr1:14413425-14413753	4.23166	4.14985	2.79081	3.65651	3.65611	3.51861
chr1:14417027-14417366	4.17589	3.59436	3.96314	3.40747	3.8974	3.51861
chr1:14417876-14418208	4.31035	3.59436	3.96314	3.84354	3.65611	4.61326
chr1:14430061-14430357	3.93541	3.76889	4.40862	3.99802	3.8974	4.82476
chr1:14433692-14434081	4.05474	3.91341	2.79081	3.40747	4.3896	4.20463
chr1:14437917-14438451	4.61998	5.24452	4.40862	4.98092	5.0004	4.91862
chr1:14444859-14445187	4.03855	3.36263	4.20869	3.84354	2.79081	4.49219
chr1:14445863-14446190	4.17589	3.59436	3.63085	3.99802	3.29534	3.51861
chr1:14465236-14465532	4.07068	3.76889	2.79081	4.35678	3.8974	4.20463
chr1:14467527-14467839	4.35991	4.25055	2.79081	3.40747	3.8974	2.79081
chr1:14473468-14473798	3.81969	3.59436	4.20869	3.84354	3.50077	2.79081
chr1:14485718-14486019	4.20414	4.03857	3.63085	3.65651	4.51478	4.02667
chr1:14496730-14497474	4.14689	2.79081	4.40862	3.65651	3.50077	5.2386
chr1:14507860-14508181	3.97101	2.79081	2.79081	4.13147	2.79081	4.20463
chr1:14518029-14518340	4.34772	4.5824	4.72867	3.99802	4.73189	4.49219
chr1:14527387-14527719	4.48618	4.14985	4.40862	4.54486	4.51478	3.51861
chr1:14528217-14528863	4.7669	4.5824	4.86229	4.70754	4.62811	3.80971
chr1:14544255-14544893	4.65836	4.14985	3.96314	4.35678	4.73189	4.20463
chr1:14547861-14548380	4.17589	4.14985	2.79081	3.40747	3.78521	3.80971
chr1:14549377-14549808	4.65836	5.51851	4.98334	5.04112	5.55525	4.61326
chr1:14561746-14562099	3.97101	3.36263	3.96314	3.99802	3.99747	4.35742
chr1:14563699-14564054	4.35991	5.36873	4.40862	5.0987	4.68108	4.02667
chr1:14600501-14601001	4.7138	3.59436	5.46361	3.65651	4.32158	5.76371
chr1:14610512-14610877	4.02209	2.79081	2.79081	2.79081	2.79081	4.61326
chr1:14611532-14611840	4.13209	3.59436	4.20869	3.84354	4.0883	3.80971
chr1:14615440-14616033	4.56005	5.40774	4.40862	5.15389	5.18851	4.20463
chr1:14616320-14616689	4.34772	3.76889	4.98334	2.79081	3.50077	4.61326
chr1:14622513-14622842	4.05474	3.76889	4.40862	4.13147	4.24922	4.49219
chr1:14628684-14629051	4.48618	4.03857	4.57914	4.45457	4.57276	4.20463
chr1:14637572-14638764	4.95215	6.01948	4.40862	5.30701	5.44359	4.91862
chr1:14643858-14644154	3.9171	3.91341	3.63085	3.40747	3.8974	2.79081
chr1:14654117-14654449	4.3354	2.79081	3.96314	2.79081	3.65611	3.80971
chr1:14656930-14657254	4.2717	4.42821	2.79081	3.84354	4.57276	4.20463
chr1:14659765-14660718	4.8426	4.78244	5.46361	5.04112	4.82776	5.66306
chr1:14665787-14666202	4.3354	3.36263	3.96314	4.35678	4.24922	4.91862
chr1:14667664-14667947	4.08638	4.5824	3.63085	4.54486	3.99747	4.20463
chr1:14674570-14674915	3.61049	3.59436	3.96314	2.79081	3.8974	4.02667
chr1:14679043-14679442	3.89842	3.59436	5.99476	3.65651	2.79081	3.51861
chr1:14682111-14682478	4.48618	5.2872	4.57914	5.0987	4.78073	4.35742
chr1:14695280-14695689	4.54977	5.10771	3.96314	4.78155	4.57276	3.80971
chr1:14696963-14697305	4.25851	4.84263	4.40862	5.35443	4.87312	4.91862
chr1:14700330-14700657	4.38391	4.25055	4.20869	3.99802	4.17178	4.35742
chr1:14711168-14711511	4.44182	3.76889	2.79081	3.84354	4.3896	3.80971
chr1:14713599-14713944	4.21799	4.14985	3.96314	4.98092	3.99747	3.51861
chr1:14714653-14714957	4.24517	4.14985	3.96314	3.65651	4.32158	2.79081
chr1:14725259-14725631	4.13209	2.79081	4.72867	2.79081	3.50077	4.72345
chr1:14727306-14727634	4.37197	4.14985	4.20869	4.24986	3.78521	4.35742
chr1:14728146-14728537	4.40742	4.34284	4.40862	4.85149	4.57276	4.61326
chr1:14733885-14734505	5.04625	6.09193	6.24707	6.09464	5.84465	5.2386
chr1:14736064-14736486	3.95337	2.79081	3.96314	2.79081	3.29534	4.82476
chr1:14743269-14743655	4.419	3.36263	4.86229	3.84354	3.8974	4.02667
chr1:14745084-14745609	4.60033	5.71649	5.61657	4.54486	5.15296	5.30792
chr1:14750448-14750962	4.60033	5.0588	3.96314	5.48754	5.28987	5.08824
chr1:14754897-14755383	4.28473	3.36263	4.20869	3.99802	3.99747	4.20463
chr1:14761715-14762050	4.47524	4.84263	3.96314	4.62889	4.45385	4.20463
chr1:14772343-14772677	4.11707	3.59436	2.79081	4.13147	4.0883	4.61326
chr1:14774271-14774628	4.14689	3.36263	4.57914	3.40747	3.99747	4.49219
chr1:14782395-14782752	4.45307	4.42821	4.40862	4.54486	4.45385	4.82476
chr1:14784724-14785155	4.5184	4.5824	4.20869	3.84354	4.24922	3.51861
chr1:14789605-14790145	4.5394	3.91341	4.86229	4.35678	4.17178	5.16553
chr1:14792798-14793127	4.29761	3.59436	4.57914	3.65651	3.78521	4.72345
chr1:14797982-14798588	4.13209	5.20045	2.79081	4.35678	4.68108	4.82476
chr1:14800883-14801396	4.50775	5.48257	3.96314	4.98092	5.0004	4.72345
chr1:14802233-14802569	4.21799	2.79081	2.79081	3.40747	3.78521	4.20463
chr1:14808131-14808635	4.72281	3.59436	2.79081	3.65651	4.78073	2.79081
chr1:14819580-14819898	4.00535	2.79081	3.96314	3.65651	3.65611	4.35742
chr1:14821341-14821661	4.21799	4.65271	4.57914	4.54486	4.24922	4.20463
chr1:14823948-14824359	4.54977	5.77668	4.72867	5.56962	5.18851	4.35742
chr1:14832003-14832576	4.5394	5.51851	4.72867	5.79018	5.25692	4.49219
chr1:14833570-14834555	4.40742	5.68539	5.68715	4.24986	4.91695	5.37387
chr1:14841254-14841589	4.37197	4.78244	3.96314	4.24986	4.32158	4.02667
chr1:14849781-14850084	4.20414	4.5824	2.79081	4.35678	4.3896	3.80971
chr1:14858048-14858374	4.2717	4.25055	3.96314	4.13147	4.0883	3.51861
chr1:14859031-14859493	4.38391	4.71925	4.57914	4.91782	4.78073	4.35742
chr1:14875304-14875635	4.57025	4.50778	4.86229	4.91782	4.57276	4.49219
chr1:14890664-14891025	4.35991	4.14985	4.20869	4.24986	4.68108	4.20463
chr1:14893203-14893541	3.84002	3.36263	4.40862	3.40747	4.17178	3.80971
chr1:14895676-14896224	4.61019	5.15488	4.57914	5.0987	5.18851	5.08824
chr1:14900575-14901453	4.89069	6.04405	4.72867	5.72047	5.63343	5.37387
chr1:14902085-14903053	5.02512	5.8898	5.09414	5.64709	5.15296	4.35742
chr1:14904146-14904518	4.68639	4.90013	4.98334	4.78155	4.87312	4.91862
chr1:14907226-14907604	4.32294	4.03857	3.96314	4.13147	4.0883	4.49219
chr1:14911960-14912575	4.85074	6.01948	3.96314	5.52919	5.70745	4.72345
chr1:14915997-14916335	4.5184	4.5824	4.72867	3.84354	4.24922	2.79081
chr1:14920129-14920460	4.31035	3.36263	3.96314	3.40747	3.78521	4.72345
chr1:14922624-14923108	4.58036	4.50778	5.54221	4.45457	4.68108	4.91862
chr1:14933655-14934396	4.58036	4.14985	4.98334	4.24986	4.45385	4.35742
chr1:14938366-14938702	4.32294	5.36873	2.79081	5.30701	5.25692	3.80971
chr1:14940588-14941072	4.74063	4.84263	5.46361	4.85149	4.73189	4.49219
chr1:14942650-14943222	4.54977	4.71925	5.68715	4.62889	4.87312	5.30792
chr1:14944039-14944925	4.59038	5.24452	4.40862	5.72047	5.28987	5.55455
chr1:14946042-14946493	4.49702	3.91341	4.86229	3.65651	3.50077	4.49219
chr1:14949142-14949490	3.84002	2.79081	3.96314	2.79081	2.79081	4.20463
chr1:14956111-14956736	4.50775	4.42821	4.20869	4.91782	4.68108	4.02667
chr1:14964834-14965130	3.73323	3.36263	4.57914	2.79081	3.29534	4.35742
chr1:14965810-14966136	4.29761	3.76889	2.79081	4.24986	4.17178	2.79081
chr1:14972307-14972701	4.49702	5.65358	4.72867	5.44459	5.07887	4.02667
chr1:14975855-14976229	4.62968	4.65271	4.40862	4.91782	4.91695	4.20463
chr1:14977605-14978068	4.50775	4.71925	4.72867	5.04112	4.95934	3.80971
chr1:14979277-14979629	4.13209	4.25055	3.96314	3.84354	3.99747	4.72345
chr1:14982199-14982634	4.46421	4.14985	4.40862	3.65651	3.99747	4.72345
chr1:14984355-14985297	4.66777	4.84263	4.72867	4.45457	4.57276	5.30792
chr1:14985845-14986439	4.419	5.55353	3.96314	5.72047	4.95934	4.72345
chr1:14995453-14995877	4.61019	5.20045	2.79081	5.64709	5.28987	4.72345
chr1:15001148-15002000	4.85074	5.15488	5.68715	4.98092	4.68108	4.72345
chr1:15005645-15005951	4.25851	3.76889	4.40862	4.35678	4.17178	4.20463
chr1:15006918-15007436	4.49702	4.34284	4.86229	3.99802	4.68108	4.91862
chr1:15010227-15010557	4.38391	4.5824	2.79081	4.45457	4.73189	4.35742
chr1:15013604-15014115	4.38391	4.50778	3.96314	4.70754	5.0004	4.61326
chr1:15018443-15018748	4.20414	4.14985	4.72867	4.24986	4.0883	4.02667
chr1:15040819-15041504	4.35991	4.71925	4.72867	5.0987	5.04022	5.00616
chr1:15043482-15043858	4.08638	5.0588	3.63085	5.04112	5.63343	5.00616
chr1:15044607-15044937	3.81969	3.59436	3.96314	3.99802	3.78521	4.02667
chr1:15046160-15046469	4.14689	4.14985	4.40862	4.85149	4.0883	5.30792
chr1:15054478-15055721	4.74945	5.94312	4.40862	5.44459	5.65855	5.08824
chr1:15058829-15059277	4.31035	5.10771	5.09414	4.70754	4.62811	3.80971
chr1:15064857-15065207	4.47524	4.03857	4.72867	3.84354	4.17178	3.80971
chr1:15071035-15071418	4.00535	2.79081	4.40862	3.40747	3.50077	4.35742
chr1:15079147-15079525	3.6864	3.91341	3.63085	2.79081	2.79081	4.02667
chr1:15087198-15087551	3.9171	3.76889	4.40862	2.79081	3.78521	4.20463
chr1:15089567-15089910	4.58036	4.50778	4.86229	4.54486	5.15296	5.00616
chr1:15092698-15093108	4.61019	3.76889	4.86229	3.40747	3.8974	4.72345
chr1:15121296-15121804	4.31035	3.36263	2.79081	4.13147	4.24922	4.72345
chr1:15131995-15132294	3.98833	3.91341	3.96314	3.84354	3.8974	3.80971
chr1:15134466-15134787	4.14689	3.36263	3.96314	3.65651	3.8974	2.79081
chr1:15137658-15137970	4.25851	3.76889	2.79081	4.24986	4.32158	2.79081
chr1:15139486-15139847	4.46421	4.50778	5.19641	4.54486	4.32158	5.08824
chr1:15167171-15167498	4.28473	4.14985	3.63085	4.24986	4.51478	4.20463
chr1:15170212-15170510	4.25851	4.34284	4.57914	4.45457	4.62811	4.20463
chr1:15172207-15172584	4.80951	5.44566	4.98334	4.54486	4.95934	4.82476
chr1:15173041-15173399	4.63932	4.5824	3.96314	4.35678	4.17178	4.02667
chr1:15188713-15189397	4.68639	5.40774	5.09414	5.20689	5.50055	5.43677
chr1:15193394-15193738	4.38391	4.42821	3.96314	4.62889	4.57276	4.20463
chr1:15194745-15195088	4.38391	3.76889	2.79081	4.54486	4.0883	3.80971
chr1:15197767-15198143	4.5394	5.20045	3.63085	5.15389	5.60786	5.08824
chr1:15200226-15200547	4.38391	5.10771	5.09414	5.20689	4.87312	4.35742
chr1:15206087-15206542	3.21824	3.36263	5.46361	3.65651	4.3896	5.00616
chr1:15213620-15214227	4.14689	5.00801	5.19641	4.35678	5.68321	5.7143
chr1:15220230-15220527	4.35991	4.71925	4.20869	4.85149	4.3896	2.79081
chr1:15223275-15223604	3.75568	4.03857	4.20869	3.84354	4.32158	4.20463
chr1:15225721-15226079	4.5394	4.14985	2.79081	4.45457	4.24922	4.35742
chr1:15228823-15229703	4.50775	3.36263	3.96314	3.84354	3.99747	3.80971
chr1:15233246-15233551	4.20414	4.34284	2.79081	4.85149	4.17178	3.80971
chr1:15235477-15235784	4.19011	4.65271	2.79081	4.24986	3.8974	2.79081
chr1:15238043-15238551	4.39572	5.0588	4.72867	5.56962	4.91695	4.20463
chr1:15240442-15241231	4.50775	5.51851	2.79081	4.98092	5.07887	5.49692
chr1:15247846-15248755	5.31717	5.58769	5.54221	5.15389	5.63343	5.43677
chr1:15249143-15249698	4.43047	5.0588	4.72867	5.20689	4.73189	4.49219
chr1:15254990-15255298	4.03855	3.59436	2.79081	2.79081	3.99747	4.02667
chr1:15256484-15256828	4.31035	4.78244	4.86229	4.85149	4.51478	4.35742
chr1:15258426-15258783	4.44182	5.0588	4.20869	5.04112	4.73189	4.20463
chr1:15263380-15263689	4.16149	3.59436	3.96314	4.24986	3.50077	3.51861
chr1:15265856-15266561	4.99642	5.36873	4.20869	4.78155	5.11643	4.20463
chr1:15276628-15277004	4.35991	3.36263	3.96314	4.24986	3.8974	2.79081
chr1:15278337-15278641	4.28473	4.71925	3.96314	4.24986	4.32158	2.79081
chr1:15279396-15279735	4.50775	5.40774	5.38024	4.85149	5.04022	3.80971
chr1:15281600-15281907	4.3354	4.84263	2.79081	4.91782	4.57276	4.02667
chr1:15284308-15284626	4.20414	3.36263	4.40862	3.40747	3.50077	4.02667
chr1:15290534-15291268	4.91408	5.74691	3.63085	5.40026	5.28987	4.49219
chr1:15296100-15296426	4.10184	3.76889	3.96314	3.40747	3.99747	4.61326
chr1:15299048-15299517	4.23166	4.90013	3.96314	5.04112	4.95934	4.20463
chr1:15302566-15302892	3.9171	3.76889	2.79081	3.84354	3.65611	3.80971
chr1:15303688-15303992	4.31035	4.34284	3.96314	4.78155	4.73189	4.61326
chr1:15315370-15315665	4.13209	4.25055	2.79081	4.85149	4.68108	2.79081
chr1:15327889-15328396	4.61019	4.84263	3.96314	4.85149	4.73189	4.49219
chr1:15333688-15334008	4.35991	3.76889	2.79081	3.65651	3.8974	4.61326
chr1:15335274-15335639	3.77755	3.36263	4.40862	2.79081	3.50077	4.91862
chr1:15355016-15355992	4.85074	6.09193	4.40862	5.52919	5.11643	5.37387
chr1:15356709-15357963	5.25886	5.71649	5.29144	6.03879	5.68321	5.16553
chr1:15361849-15362192	4.29761	3.59436	4.57914	3.84354	4.0883	4.61326
chr1:15365286-15365665	4.40742	3.91341	4.98334	2.79081	3.78521	2.79081
chr1:15366125-15366421	4.19011	4.5824	4.20869	4.45457	4.51478	3.80971
chr1:15377695-15378541	4.73175	4.50778	4.72867	4.54486	4.3896	5.00616
chr1:15385003-15385328	4.48618	4.65271	5.09414	4.62889	4.82776	3.80971
chr1:15386635-15387137	4.47524	4.03857	5.38024	4.13147	4.45385	5.60987
chr1:15389298-15389624	4.24517	4.5824	4.40862	4.13147	4.17178	2.79081
chr1:15390162-15390764	4.61998	5.51851	4.86229	5.6089	5.25692	4.61326
chr1:15392799-15393941	5.19167	5.00801	2.79081	5.56962	5.35345	4.72345
chr1:15395126-15395489	4.56005	4.95518	3.96314	5.30701	4.73189	4.49219
chr1:15397957-15398411	4.45307	4.14985	2.79081	4.78155	4.32158	3.80971
chr1:15406451-15406847	4.39572	4.14985	4.72867	4.13147	3.78521	2.79081
chr1:15414736-15415655	4.61019	5.94312	3.96314	5.0987	5.32203	4.49219
chr1:15417835-15418506	4.81786	4.34284	3.96314	4.85149	4.87312	4.02667
chr1:15424018-15424393	4.5184	3.59436	4.40862	4.45457	4.0883	4.91862
chr1:15425381-15425745	3.81969	3.59436	2.79081	3.65651	3.29534	4.20463
chr1:15439263-15439576	4.17589	5.15488	2.79081	4.24986	4.95934	3.80971
chr1:15441492-15441827	3.87937	2.79081	4.20869	2.79081	3.50077	4.49219
chr1:15444128-15444720	4.19011	4.78244	5.38024	3.65651	4.3896	5.30792
chr1:15450612-15451175	4.419	5.51851	4.20869	4.24986	4.95934	4.35742
chr1:15457481-15457956	3.85991	4.25055	4.72867	4.91782	4.0883	4.49219
chr1:15458861-15460079	5.08072	4.78244	4.72867	5.04112	4.78073	5.00616
chr1:15460523-15460835	4.5184	4.5824	3.96314	4.35678	4.51478	3.80971
chr1:15463756-15464086	4.00535	3.36263	4.72867	2.79081	3.29534	4.35742
chr1:15467922-15468235	4.32294	4.14985	3.96314	3.84354	3.99747	4.49219
chr1:15474495-15474779	4.31035	4.95518	3.96314	4.85149	4.57276	3.80971
chr1:15476838-15477214	4.16149	4.25055	4.20869	3.40747	3.29534	4.61326
chr1:15478286-15478772	4.03855	4.78244	5.09414	4.54486	4.17178	4.61326
chr1:15480698-15481087	4.19011	3.36263	3.96314	2.79081	3.50077	4.20463
chr1:15483759-15484155	3.85991	3.36263	4.20869	3.40747	3.29534	4.49219
chr1:15494726-15495048	4.44182	4.42821	2.79081	4.78155	4.78073	4.02667
chr1:15497144-15497793	4.32294	4.42821	3.63085	4.62889	4.57276	3.80971
chr1:15498613-15498930	4.31035	4.03857	3.96314	3.84354	4.51478	4.35742
chr1:15509411-15509797	4.68639	5.51851	5.19641	5.0987	4.95934	3.51861
chr1:15512987-15513350	4.47524	4.84263	4.40862	4.85149	4.24922	3.51861
chr1:15516064-15516774	4.86687	5.00801	5.09414	4.85149	4.91695	4.35742
chr1:15518702-15519062	4.2717	3.59436	4.40862	3.99802	3.8974	4.20463
chr1:15520983-15521328	4.28473	5.32858	3.63085	5.20689	4.73189	3.80971
chr1:15525401-15526541	4.85883	3.91341	8.20961	4.70754	4.0883	7.66162
chr1:15528288-15528598	3.81969	2.79081	3.96314	3.40747	3.29534	3.51861
chr1:15530166-15530470	3.73323	2.79081	3.63085	3.65651	2.79081	4.20463
chr1:15538228-15539053	3.42908	3.59436	4.86229	2.79081	4.3896	4.72345
chr1:15546823-15547631	4.92178	4.5824	2.79081	4.35678	4.82776	4.20463
chr1:15549678-15550018	4.32294	4.14985	2.79081	4.54486	4.17178	4.72345
chr1:15551445-15551765	4.07068	3.91341	4.40862	4.13147	4.0883	4.49219
chr1:15554927-15556316	4.92944	5.77668	3.96314	5.40026	5.52817	4.35742
chr1:15557865-15558348	4.419	5.55353	4.40862	5.35443	5.15296	4.20463
chr1:15559899-15560254	4.46421	3.91341	3.96314	4.13147	3.65611	3.51861
chr1:15560952-15561289	4.61019	5.44566	2.79081	4.98092	4.91695	4.49219
chr1:15563660-15564644	4.95215	6.26872	4.40862	5.15389	5.70745	3.80971
chr1:15569464-15569801	4.44182	4.65271	4.40862	4.35678	4.62811	3.80971
chr1:15572010-15573017	5.0322	5.48257	2.79081	5.48754	5.07887	4.91862
chr1:15573964-15574543	4.57025	5.15488	2.79081	4.85149	4.68108	4.82476
chr1:15576425-15576968	4.23166	5.10771	3.96314	4.24986	3.99747	4.02667
chr1:15577941-15578478	4.43047	4.42821	5.19641	3.99802	4.51478	5.43677
chr1:15583991-15584323	3.79887	3.36263	4.86229	3.40747	3.8974	3.80971
chr1:15587446-15587766	3.73323	3.36263	3.96314	3.40747	3.65611	3.51861
chr1:15591424-15592047	4.57025	4.42821	3.96314	4.62889	4.0883	4.61326
chr1:15593009-15593467	4.61019	4.50778	4.20869	4.70754	4.3896	4.35742
chr1:15594146-15594906	4.89069	5.44566	3.63085	5.79018	5.44359	4.82476
chr1:15599112-15599450	4.16149	3.36263	4.40862	3.65651	4.0883	4.02667
chr1:15599858-15600521	4.58036	4.42821	4.40862	4.62889	4.62811	4.20463
chr1:15602680-15603377	5.01085	5.77668	6.37938	5.52919	5.35345	5.16553
chr1:15607666-15607990	4.37197	4.03857	3.63085	4.13147	3.65611	4.02667
chr1:15608346-15609119	4.63932	5.77668	4.20869	5.75576	5.50055	4.72345
chr1:15611949-15612248	4.23166	4.03857	4.40862	3.84354	3.65611	2.79081
chr1:15613658-15614387	4.60033	5.44566	4.20869	5.30701	5.22315	4.49219
chr1:15615167-15615488	4.5394	5.2872	4.20869	5.35443	5.04022	4.49219
chr1:15615904-15616282	4.62968	4.84263	4.86229	4.98092	4.73189	5.08824
chr1:15617797-15618449	4.93706	5.65358	6.81196	5.15389	6.41103	6.55886
chr1:15622036-15622396	4.54977	4.50778	3.96314	4.24986	4.68108	2.79081
chr1:15623227-15623599	4.61998	4.50778	4.72867	4.62889	4.3896	4.72345
chr1:15635098-15635410	4.02209	4.14985	3.96314	2.79081	4.0883	3.80971
chr1:15636332-15636650	4.14689	2.79081	3.96314	3.65651	3.65611	4.02667
chr1:15638425-15638732	4.23166	4.03857	2.79081	3.99802	4.17178	3.80971
chr1:15641309-15642414	4.99642	5.71649	4.40862	5.04112	5.11643	5.2386
chr1:15645684-15646137	4.10184	5.15488	3.96314	4.70754	4.73189	4.72345
chr1:15646551-15646883	4.00535	3.59436	3.63085	3.99802	3.78521	4.20463
chr1:15648688-15649022	4.05474	3.36263	3.96314	3.40747	4.17178	4.35742
chr1:15651825-15652242	4.419	4.84263	3.63085	4.78155	4.78073	3.80971
chr1:15654539-15655023	4.77554	4.71925	4.40862	4.35678	4.51478	3.51861
chr1:15655589-15655890	4.24517	5.00801	2.79081	4.85149	4.91695	3.80971
chr1:15658577-15658910	4.29761	3.76889	4.86229	4.24986	3.65611	4.35742
chr1:15664253-15664613	4.31035	4.03857	3.96314	4.62889	4.0883	2.79081
chr1:15665102-15665446	4.43047	4.90013	3.63085	4.78155	4.68108	2.79081
chr1:15671097-15671401	4.19011	3.59436	3.63085	3.65651	4.0883	4.02667
chr1:15672740-15673065	4.03855	4.03857	4.40862	4.13147	4.32158	4.35742
chr1:15674169-15674501	4.17589	3.36263	4.20869	3.65651	3.65611	4.49219
chr1:15677594-15677913	4.20414	3.59436	4.72867	3.99802	3.65611	4.20463
chr1:15682264-15682788	4.23166	3.76889	5.46361	3.65651	4.0883	4.20463
chr1:15685390-15685718	4.38391	4.03857	2.79081	4.70754	4.57276	4.02667
chr1:15686479-15687335	4.2717	3.91341	4.57914	4.24986	3.65611	4.49219
chr1:15688485-15689640	5.24087	6.40719	4.98334	5.64709	5.80039	4.61326
chr1:15692689-15693266	3.87937	3.76889	4.20869	3.99802	4.45385	2.79081
chr1:15695842-15696201	4.47524	5.15488	4.20869	4.70754	4.91695	4.72345
chr1:15698430-15698737	4.16149	4.25055	2.79081	4.24986	4.3896	4.20463
chr1:15699826-15700138	4.13209	2.79081	4.57914	3.40747	4.17178	3.80971
chr1:15700924-15701813	4.13209	5.58769	3.96314	5.15389	4.82776	4.82476
chr1:15702377-15703055	4.02209	3.59436	4.57914	3.84354	3.78521	4.61326
chr1:15704986-15705344	4.47524	4.25055	2.79081	4.78155	4.24922	3.80971
chr1:15706935-15707422	4.40742	3.76889	4.57914	3.40747	4.0883	4.91862
chr1:15711533-15712829	5.384	5.94312	5.54221	5.6089	5.86626	5.08824
chr1:15714223-15714524	4.34772	4.78244	3.96314	5.20689	5.07887	4.35742
chr1:15723262-15724624	5.4425	6.93655	5.19641	6.57737	6.35143	5.81144
chr1:15737431-15737762	3.97101	3.59436	3.96314	4.35678	3.8974	4.82476
chr1:15740114-15740480	4.31035	3.76889	4.72867	2.79081	3.8974	4.72345
chr1:15741584-15742130	4.89069	3.76889	6.6818	5.0987	4.68108	5.76371
chr1:15745713-15746569	4.61019	4.42821	3.96314	4.45457	4.45385	4.35742
chr1:15747140-15747583	4.10184	3.36263	4.40862	3.99802	3.50077	5.08824
chr1:15751654-15752343	4.70473	5.71649	5.38024	5.6089	5.4142	5.49692
chr1:15754145-15754493	3.81969	4.14985	2.79081	3.99802	4.45385	5.08824
chr1:15754864-15755162	4.21799	3.76889	3.96314	4.45457	3.65611	3.51861
chr1:15762068-15762434	4.5184	4.50778	3.63085	4.78155	4.45385	4.20463
chr1:15762813-15763250	4.16149	3.59436	5.87968	3.65651	4.0883	4.49219
chr1:15766436-15767084	4.02209	4.65271	4.40862	4.45457	4.0883	4.61326
chr1:15770991-15771344	3.61049	3.36263	2.79081	4.35678	3.78521	2.79081
chr1:15773518-15773822	4.35991	4.71925	4.57914	4.54486	4.3896	3.51861
chr1:15775036-15775662	4.61019	4.50778	4.20869	4.70754	4.95934	3.51861
chr1:15776735-15777035	4.24517	4.03857	2.79081	3.84354	4.24922	4.72345
chr1:15781369-15781855	4.24517	3.36263	3.63085	3.40747	3.78521	4.02667
chr1:15782246-15782983	5.0739	6.36898	4.20869	6.01001	5.8227	4.91862
chr1:15783397-15783734	4.419	4.34284	4.40862	4.62889	4.45385	4.91862
chr1:15787800-15788630	4.67712	4.84263	5.29144	5.04112	4.68108	5.30792
chr1:15790415-15791420	4.73175	4.84263	3.96314	5.48754	5.07887	5.37387
chr1:15793520-15793843	4.13209	5.10771	4.20869	4.85149	4.78073	4.49219
chr1:15796952-15797287	4.02209	2.79081	4.72867	3.84354	3.65611	4.35742
chr1:15801249-15801595	4.5184	4.34284	3.96314	4.70754	4.57276	4.49219
chr1:15804822-15805121	4.21799	4.65271	4.40862	4.35678	4.51478	4.02667
chr1:15811089-15811937	5.06704	4.90013	4.40862	4.85149	4.82776	4.49219
chr1:15814856-15815203	4.05474	4.34284	4.72867	4.24986	4.68108	3.51861
chr1:15815675-15816145	4.98183	5.51851	6.74836	5.75576	5.25692	5.49692
chr1:15819715-15820406	4.8011	4.71925	4.86229	4.62889	4.17178	4.20463
chr1:15820814-15821110	4.17589	2.79081	3.63085	3.84354	3.8974	2.79081
chr1:15822267-15822612	4.20414	3.36263	4.40862	3.84354	2.79081	4.20463
chr1:15823052-15823911	4.8011	4.25055	2.79081	4.62889	4.78073	4.49219
chr1:15825464-15826574	5.11432	5.00801	4.72867	5.88864	4.91695	5.00616
chr1:15828950-15829255	4.00535	4.14985	3.96314	3.84354	3.99747	4.02667
chr1:15832054-15832411	4.67712	4.65271	5.99476	5.04112	4.51478	4.02667
chr1:15833369-15834665	5.33419	6.80012	8.43768	5.85658	6.98094	6.78846
chr1:15836127-15837071	5.34542	5.77668	7.41297	5.82378	6.20743	7.17814
chr1:15840608-15841000	4.03855	4.65271	3.63085	4.45457	4.45385	3.80971
chr1:15844277-15847038	5.76596	6.16083	5.99476	6.45532	6.20743	6.18072
chr1:15856423-15856745	4.25851	3.91341	3.63085	3.65651	3.99747	3.51861
chr1:15858999-15860069	4.93706	4.25055	4.98334	5.44459	5.11643	4.02667
chr1:15860965-15861323	4.23166	5.55353	4.40862	5.0987	4.87312	3.80971
chr1:15864266-15864689	4.54977	4.14985	4.86229	4.35678	4.24922	4.02667
chr1:15865285-15866039	4.80951	4.78244	4.40862	4.98092	4.68108	4.49219
chr1:15867196-15867833	4.5394	5.51851	3.96314	5.30701	4.91695	4.20463
chr1:15868278-15868588	4.35991	4.14985	3.96314	3.99802	4.51478	3.80971
chr1:15870810-15871155	4.11707	3.91341	4.98334	3.84354	4.17178	4.02667
chr1:15872035-15872981	4.80951	5.58769	5.19641	5.30701	5.4142	4.20463
chr1:15877582-15877918	4.25851	4.50778	3.63085	4.70754	3.99747	3.51861
chr1:15878836-15879772	4.95963	4.78244	5.54221	4.62889	5.07887	5.37387
chr1:15880323-15880639	4.34772	4.34284	2.79081	3.84354	4.17178	4.72345
chr1:15883260-15883970	4.78411	4.03857	4.98334	4.85149	4.73189	4.49219
chr1:15884538-15885343	4.7138	4.71925	4.98334	4.78155	4.78073	5.37387
chr1:15887089-15887935	4.48618	4.03857	5.19641	3.99802	3.78521	4.72345
chr1:15888981-15889318	4.35991	5.00801	4.20869	4.62889	4.51478	2.79081
chr1:15894351-15894703	4.13209	3.76889	2.79081	2.79081	3.50077	3.80971
chr1:15895487-15896313	4.89069	5.48257	2.79081	5.20689	5.52817	4.49219
chr1:15897054-15897572	3.98833	4.90013	4.72867	4.13147	4.24922	3.51861
chr1:15898389-15898734	4.39572	3.76889	2.79081	3.84354	3.8974	4.72345
chr1:15899401-15899703	4.00535	3.91341	4.40862	2.79081	3.99747	4.20463
chr1:15901094-15902074	4.70473	3.59436	5.46361	3.99802	4.32158	5.49692
chr1:15904736-15905022	4.28473	5.20045	4.40862	4.62889	4.73189	2.79081
chr1:15905447-15905745	3.84002	4.03857	3.63085	3.65651	3.65611	4.20463
chr1:15906305-15906951	4.74945	4.90013	4.40862	5.0987	5.04022	4.49219
chr1:15916340-15916703	4.49702	4.5824	4.40862	4.35678	4.45385	4.20463
chr1:15923424-15923843	4.37197	5.58769	2.79081	4.45457	4.78073	3.80971
chr1:15925440-15925765	3.89842	2.79081	2.79081	3.65651	2.79081	2.79081
chr1:15926359-15926868	4.47524	5.2872	4.20869	4.70754	4.91695	2.79081
chr1:15929795-15930079	3.39312	4.34284	4.20869	2.79081	3.65611	3.80971
chr1:15936524-15936879	4.16149	3.91341	3.96314	4.13147	3.78521	4.82476
chr1:15938373-15938761	4.25851	3.59436	3.96314	2.79081	3.29534	4.35742
chr1:15952965-15953359	4.43047	3.36263	4.98334	3.65651	3.65611	4.61326
chr1:15957000-15957588	4.91408	5.32858	5.54221	5.0987	5.28987	5.90228
chr1:15958228-15958665	4.69559	4.14985	4.86229	3.99802	4.51478	4.72345
chr1:15963953-15964266	4.07068	4.14985	3.96314	4.13147	3.99747	4.35742
chr1:15967364-15967733	4.03855	3.36263	4.98334	2.79081	3.29534	3.80971
chr1:15970191-15970537	4.14689	3.59436	3.96314	3.65651	3.99747	4.02667
chr1:15971729-15972044	4.11707	2.79081	3.63085	3.40747	3.78521	3.51861
chr1:15974377-15974735	4.3354	3.91341	2.79081	3.84354	3.78521	3.51861
chr1:15976887-15977810	5.01085	5.77668	4.57914	5.0987	5.44359	3.80971
chr1:15981154-15981542	4.21799	3.36263	3.96314	3.65651	3.78521	4.20463
chr1:15983745-15984444	4.45307	5.2872	2.79081	5.44459	4.87312	4.82476
chr1:15988625-15988958	4.21799	4.03857	3.96314	3.65651	4.24922	3.51861
chr1:16002126-16002443	4.28473	3.59436	3.63085	4.24986	3.78521	4.20463
chr1:16004564-16005076	4.5394	4.03857	4.20869	5.20689	4.95934	4.61326
chr1:16007073-16007396	4.46421	5.15488	5.29144	4.98092	5.07887	4.49219
chr1:16040765-16041111	4.31035	4.34284	4.20869	4.85149	4.78073	5.08824
chr1:16065734-16066063	3.98833	4.25055	4.72867	3.40747	4.0883	4.20463
chr1:16075173-16075484	4.39572	4.14985	4.20869	3.99802	4.82776	4.20463
chr1:16078481-16079171	5.02512	6.16083	6.95961	6.14837	5.86626	6.31824
chr1:16080179-16080586	4.19011	2.79081	3.63085	3.40747	3.78521	5.00616
chr1:16085136-16087716	5.97611	6.40719	4.86229	6.53784	6.32067	5.81144
chr1:16093854-16094237	4.16149	2.79081	4.98334	2.79081	3.29534	4.82476
chr1:16100665-16100968	3.58338	3.36263	4.20869	2.79081	2.79081	3.80971
chr1:16113995-16114675	4.16149	3.91341	4.40862	4.45457	4.3896	4.20463
chr1:16117289-16117627	4.56005	4.90013	5.29144	4.70754	4.91695	4.49219
chr1:16121286-16121694	3.95337	3.76889	4.20869	2.79081	3.50077	4.02667
chr1:16147633-16148061	4.49702	3.36263	5.09414	3.99802	4.0883	4.72345
chr1:16154590-16154935	4.64888	4.42821	5.87968	4.85149	4.87312	4.82476
chr1:16160365-16161216	4.08638	3.91341	4.98334	3.99802	3.78521	5.00616
chr1:16163044-16163409	4.49702	4.25055	5.61657	4.24986	4.51478	4.72345
chr1:16170645-16171008	4.19011	4.84263	5.19641	5.15389	5.04022	4.20463
chr1:16172771-16173258	4.52895	4.25055	4.86229	4.98092	4.82776	4.82476
chr1:16177829-16178406	4.48618	5.20045	4.20869	5.0987	5.25692	4.49219
chr1:16180256-16180585	4.5394	5.15488	4.40862	5.0987	5.18851	2.79081
chr1:16181388-16181968	4.74063	5.68539	6.29256	5.75576	5.98939	5.8576
chr1:16182973-16183378	4.48618	3.76889	4.40862	3.65651	4.32158	4.35742
chr1:16185184-16185749	4.85883	5.32858	4.98334	4.70754	5.38416	3.80971
chr1:16187139-16187763	4.46421	5.51851	4.40862	4.62889	4.57276	4.72345
chr1:16189597-16190028	4.54977	5.44566	2.79081	5.88864	5.4142	5.08824
chr1:16190438-16190778	4.60033	4.42821	4.40862	4.54486	3.78521	4.91862
chr1:16194288-16194584	4.02209	3.36263	2.79081	3.84354	3.29534	4.49219
chr1:16195002-16195309	4.34772	3.91341	3.96314	4.70754	3.99747	4.20463
chr1:16202602-16203028	4.44182	4.71925	4.40862	4.24986	4.0883	5.49692
chr1:16224328-16224931	4.69559	5.65358	4.40862	5.35443	5.4142	5.37387
chr1:16231160-16231817	4.7582	5.32858	5.46361	5.48754	5.07887	4.91862
chr1:16235527-16235874	4.48618	4.25055	4.40862	4.24986	4.17178	4.49219
chr1:16238320-16238647	4.34772	3.91341	3.96314	4.62889	4.17178	4.20463
chr1:16240415-16241256	4.78411	5.2872	4.98334	5.0987	4.91695	4.82476
chr1:16241652-16242032	4.47524	3.76889	4.40862	3.84354	3.78521	4.20463
chr1:16246048-16246727	4.65836	5.68539	4.20869	5.6089	5.0004	4.02667
chr1:16258186-16258516	4.25851	4.34284	4.86229	4.45457	4.62811	4.20463
chr1:16259614-16260384	5.15356	5.36873	3.63085	5.40026	5.4142	4.02667
chr1:16265580-16265929	4.58036	5.48257	3.63085	4.62889	4.57276	4.02667
chr1:16269189-16269581	4.419	4.14985	3.96314	4.24986	4.68108	4.35742
chr1:16270582-16271097	4.35991	3.76889	5.09414	3.84354	4.17178	5.16553
chr1:16271814-16272210	4.11707	4.03857	3.63085	4.24986	3.65611	4.02667
chr1:16273418-16273797	4.19011	3.76889	3.96314	2.79081	3.50077	2.79081
chr1:16274413-16274713	3.89842	3.59436	4.57914	4.13147	3.50077	3.51861
chr1:16276223-16276543	4.29761	4.42821	2.79081	4.45457	4.45385	4.35742
chr1:16277243-16277876	4.2717	3.59436	2.79081	4.24986	3.29534	4.20463
chr1:16278622-16278921	4.21799	4.65271	2.79081	4.54486	4.32158	3.51861
chr1:16281349-16281659	4.47524	4.90013	4.20869	4.45457	4.68108	3.80971
chr1:16282048-16282408	4.43047	3.91341	2.79081	3.99802	4.24922	3.51861
chr1:16282863-16283611	4.7582	4.71925	2.79081	4.85149	4.95934	3.51861
chr1:16288822-16289544	4.89069	4.71925	3.96314	4.45457	4.91695	5.60987
chr1:16290537-16290836	3.87937	3.36263	2.79081	3.65651	3.8974	4.20463
chr1:16296475-16296818	4.28473	3.76889	3.96314	3.65651	3.65611	4.35742
chr1:16297705-16298116	4.34772	4.50778	4.20869	3.84354	3.8974	2.79081
chr1:16300688-16301078	4.43047	5.32858	3.96314	4.98092	4.82776	4.35742
chr1:16301554-16301854	3.87937	3.91341	2.79081	2.79081	3.50077	2.79081
chr1:16302289-16302596	3.84002	3.91341	3.63085	3.40747	3.78521	4.72345
chr1:16303001-16304289	4.95215	4.5824	4.98334	4.54486	5.4142	5.37387
chr1:16308391-16309265	4.94463	5.0588	3.96314	5.0987	5.15296	3.80971
chr1:16310030-16310483	4.25851	3.76889	4.86229	3.84354	3.8974	3.51861
chr1:16311010-16311624	4.64888	4.71925	4.57914	4.62889	4.57276	4.72345
chr1:16312663-16312968	4.24517	4.14985	2.79081	3.99802	3.99747	4.02667
chr1:16314750-16315046	3.71015	2.79081	2.79081	3.40747	4.0883	2.79081
chr1:16316012-16316911	4.94463	5.44566	3.96314	5.0987	5.22315	4.20463
chr1:16317766-16318072	3.89842	2.79081	4.40862	2.79081	2.79081	4.61326
chr1:16319829-16320841	4.57025	4.65271	4.98334	4.45457	4.68108	4.20463
chr1:16321550-16321892	4.56005	4.65271	4.20869	4.85149	4.45385	4.20463
chr1:16323616-16323964	4.44182	4.50778	2.79081	4.35678	4.62811	2.79081
chr1:16329011-16329312	4.3354	4.34284	2.79081	4.24986	4.32158	3.80971
chr1:16331899-16332688	4.49702	5.2872	4.20869	4.91782	5.0004	4.02667
chr1:16336190-16336486	3.87937	3.76889	2.79081	3.65651	3.50077	4.72345
chr1:16337737-16338902	5.25886	5.77668	4.40862	5.64709	5.5818	3.80971
chr1:16341439-16342739	5.52828	6.28935	5.09414	5.68427	5.84465	4.72345
chr1:16344355-16344659	4.13209	3.36263	3.63085	4.24986	3.8974	3.51861
chr1:16345690-16346005	4.08638	3.76889	2.79081	3.40747	2.79081	2.79081
chr1:16347824-16348155	4.39572	3.76889	3.63085	4.35678	4.51478	4.02667
chr1:16350439-16350979	4.5394	4.95518	4.40862	4.98092	4.78073	4.82476
chr1:16356234-16356802	3.46301	2.79081	3.96314	3.40747	3.50077	5.49692
chr1:16358902-16359248	4.03855	3.59436	4.98334	3.40747	3.29534	4.02667
chr1:16361944-16363023	5.25289	5.68539	5.68715	5.91998	5.8227	4.91862
chr1:16363532-16363877	4.3354	3.76889	5.54221	4.35678	4.32158	5.37387
chr1:16364951-16366004	5.29415	6.06819	4.72867	5.72047	5.8227	5.55455
chr1:16371950-16372279	3.98833	3.59436	4.40862	3.65651	3.99747	4.20463
chr1:16373099-16373422	4.39572	3.91341	4.40862	4.85149	4.62811	4.20463
chr1:16376623-16377014	4.7582	4.5824	5.75432	5.15389	4.57276	4.49219
chr1:16377414-16377765	4.59038	4.34284	4.86229	4.62889	4.62811	3.51861
chr1:16378130-16378467	4.49702	4.65271	3.63085	4.78155	4.24922	4.49219
chr1:16379597-16379924	4.38391	4.42821	4.57914	4.45457	4.24922	3.80971
chr1:16380337-16380636	4.20414	4.14985	3.96314	4.54486	4.32158	4.72345
chr1:16381041-16381648	4.34772	4.65271	3.96314	4.45457	4.68108	4.35742
chr1:16382062-16383796	5.21033	5.40774	5.54221	5.72047	5.04022	5.90228
chr1:16384218-16384709	4.7138	5.65358	5.54221	5.0987	5.11643	5.2386
chr1:16388533-16389669	5.24087	5.65358	4.40862	5.48754	5.35345	4.61326
chr1:16399849-16400171	3.71015	3.59436	3.96314	3.65651	2.79081	4.02667
chr1:16401847-16402435	4.54977	5.36873	5.09414	5.44459	5.44359	4.20463
chr1:16403289-16403675	4.43047	3.36263	2.79081	3.65651	3.99747	4.02667
chr1:16405335-16406256	4.7138	3.76889	5.09414	3.84354	4.17178	5.37387
chr1:16409991-16410591	4.63932	4.95518	5.19641	5.15389	5.04022	4.82476
chr1:16411661-16411979	4.02209	4.03857	3.63085	4.54486	4.17178	4.02667
chr1:16416496-16416861	4.38391	4.71925	2.79081	5.40026	4.82776	3.51861
chr1:16417229-16417584	4.31035	3.76889	2.79081	3.99802	4.24922	4.20463
chr1:16422331-16422688	4.40742	3.76889	3.63085	4.35678	3.8974	4.49219
chr1:16423244-16423739	4.00535	4.65271	3.96314	5.04112	4.3896	4.20463
chr1:16426395-16426746	4.11707	3.36263	3.96314	2.79081	4.32158	2.79081
chr1:16428970-16429411	4.11707	3.36263	4.57914	2.79081	3.8974	3.80971
chr1:16429954-16430280	4.28473	4.34284	3.96314	3.84354	4.24922	3.51861
chr1:16436205-16436557	4.23166	3.59436	3.96314	3.84354	3.78521	3.51861
chr1:16438230-16438544	4.2717	4.34284	4.57914	3.65651	4.24922	3.80971
chr1:16439463-16440028	5.08072	4.25055	4.86229	4.78155	4.24922	4.20463
chr1:16441798-16442192	4.64888	4.90013	2.79081	5.20689	4.91695	4.20463
chr1:16452956-16453287	4.32294	4.25055	2.79081	4.24986	3.99747	3.80971
chr1:16455681-16456229	4.64888	6.04405	4.72867	5.44459	5.35345	4.61326
chr1:16463370-16463671	4.19011	3.76889	3.96314	3.99802	4.17178	2.79081
chr1:16464250-16464715	4.35991	4.95518	3.96314	4.54486	4.32158	3.51861
chr1:16480816-16481118	3.79887	3.59436	4.40862	2.79081	3.29534	5.16553
chr1:16492481-16492897	3.4952	4.42821	5.38024	3.84354	3.8974	5.7143
chr1:16499428-16500183	4.86687	5.83438	6.37938	5.75576	6.35143	6.87976
chr1:16620538-16621036	3.89842	4.50778	6.53859	4.62889	4.73189	7.06612
chr1:16629089-16629410	3.93541	2.79081	5.09414	3.65651	4.0883	4.35742
chr1:16634606-16634943	4.49702	5.44566	5.68715	5.72047	5.25692	4.35742
chr1:16638810-16639106	3.81969	4.03857	6.10114	4.35678	4.0883	6.14415
chr1:16640748-16641335	4.16149	5.0588	5.38024	5.0987	4.68108	5.37387
chr1:16903775-16904160	3.66191	2.79081	6.24707	3.40747	2.79081	5.43677
chr1:16913255-16913854	4.52895	5.68539	6.9874	5.79018	5.4142	6.06804
chr1:16915553-16916169	3.61049	4.5824	5.38024	4.35678	3.29534	5.37387
chr1:16923280-16923861	4.95215	5.77668	5.09414	5.64709	5.50055	5.00616
chr1:16940189-16940496	3.95337	3.91341	5.09414	3.84354	3.99747	4.49219
chr1:16943048-16943402	3.66191	4.25055	2.79081	4.78155	4.3896	4.20463
chr1:16951925-16952563	3.21824	4.03857	6.64732	3.84354	3.50077	5.90228
chr1:16956587-16956885	4.31035	4.34284	3.96314	3.84354	4.24922	4.35742
chr1:16961908-16962647	4.60033	4.65271	4.20869	4.54486	4.45385	4.35742
chr1:16963034-16964332	4.95215	4.03857	7.26208	4.54486	4.62811	5.94558
chr1:16981881-16983386	5.4425	4.34284	5.09414	5.79018	5.44359	5.66306
chr1:16984151-16984529	4.21799	4.14985	4.40862	4.45457	4.24922	4.49219
chr1:16985464-16985909	4.45307	5.00801	2.79081	5.04112	4.68108	4.49219
chr1:16990319-16990682	4.39572	4.42821	2.79081	4.24986	4.57276	4.72345
chr1:16995307-16995670	4.50775	3.76889	5.19641	3.99802	3.99747	4.72345
chr1:16999226-17000102	4.99642	5.74691	5.46361	4.85149	5.11643	4.20463
chr1:17001080-17001667	4.10184	3.59436	3.96314	3.65651	3.29534	4.02667
chr1:17003589-17003885	3.46301	3.76889	4.20869	4.62889	4.0883	4.72345
chr1:17007223-17007730	4.92944	5.2872	6.10114	5.35443	5.25692	4.20463
chr1:17008827-17009541	5.52828	6.18308	5.87968	6.20013	5.73127	5.16553
chr1:17012234-17012803	5.02512	5.65358	6.15148	5.82378	5.5818	5.66306
chr1:17014287-17014792	4.54977	3.36263	4.98334	3.65651	3.99747	4.72345
chr1:17015827-17016163	4.61019	4.71925	5.87968	4.54486	4.57276	4.49219
chr1:17016829-17017737	4.92944	4.71925	4.57914	4.70754	5.22315	3.80971
chr1:17021625-17021959	4.08638	2.79081	4.20869	3.65651	3.29534	4.20463
chr1:17024996-17025465	4.14689	4.90013	4.72867	4.85149	4.17178	4.61326
chr1:17028970-17029628	4.8426	4.42821	2.79081	3.99802	4.78073	4.35742
chr1:17030572-17031170	4.38391	5.10771	2.79081	5.0987	5.22315	4.49219
chr1:17032035-17032365	4.35991	4.34284	3.96314	4.54486	4.51478	4.82476
chr1:17039262-17039582	4.24517	3.36263	3.96314	3.84354	3.50077	4.02667
chr1:17047510-17047988	4.5394	4.42821	4.20869	4.85149	4.95934	4.02667
chr1:17049154-17049794	4.64888	4.50778	3.96314	4.85149	4.91695	5.08824
chr1:17057574-17057938	3.93541	3.36263	4.20869	3.65651	3.65611	4.20463
chr1:17065846-17066378	4.60033	5.86237	3.63085	5.82378	5.11643	4.91862
chr1:17067050-17067417	4.25851	3.59436	3.63085	3.84354	3.78521	4.72345
chr1:17070388-17070699	3.6864	4.34284	3.63085	3.40747	3.65611	4.49219
chr1:17073246-17073630	4.54977	3.76889	3.96314	4.35678	4.24922	3.51861
chr1:17074232-17074532	4.2717	3.76889	2.79081	4.13147	4.24922	4.91862
chr1:17088768-17089064	4.29761	2.79081	2.79081	3.65651	3.99747	4.72345
chr1:17103651-17104579	4.74945	3.91341	4.40862	4.70754	4.78073	4.82476
chr1:17106131-17106647	4.3354	5.15488	4.40862	4.62889	4.78073	2.79081
chr1:17107577-17108150	4.65836	5.74691	4.20869	5.72047	5.15296	4.72345
chr1:17110924-17111294	4.56005	4.34284	2.79081	5.0987	3.99747	4.20463
chr1:17120616-17120956	4.61019	4.71925	3.96314	4.45457	4.68108	4.49219
chr1:17126882-17127533	4.90633	4.84263	4.20869	4.91782	4.91695	4.49219
chr1:17129759-17130079	4.20414	3.91341	4.98334	3.99802	3.78521	3.80971
chr1:17130760-17131540	5.64547	6.53337	5.09414	5.85658	5.86626	4.49219
chr1:17133380-17133934	4.63932	5.68539	4.57914	5.20689	5.35345	4.49219
chr1:17140984-17141293	4.34772	4.78244	2.79081	4.70754	4.51478	2.79081
chr1:17171383-17171728	3.89842	2.79081	3.63085	2.79081	3.29534	3.51861
chr1:17189043-17189416	4.02209	2.79081	3.96314	3.65651	3.50077	4.20463
chr1:17197459-17197755	3.73323	3.36263	3.96314	2.79081	2.79081	4.49219
chr1:17202232-17202565	4.32294	4.50778	4.40862	4.35678	4.0883	4.49219
chr1:17206479-17206823	4.13209	3.91341	2.79081	4.54486	4.17178	5.30792
chr1:17210878-17211382	3.98833	2.79081	4.98334	2.79081	3.29534	4.02667
chr1:17221367-17221749	4.11707	4.14985	5.19641	4.24986	3.99747	4.72345
chr1:17226930-17227427	4.5184	4.71925	4.40862	4.62889	4.51478	4.20463
chr1:17236683-17237243	3.75568	4.90013	7.39236	3.40747	3.8974	6.47332
chr1:17248023-17248832	4.92944	4.03857	5.09414	5.30701	4.87312	5.00616
chr1:17251667-17252587	4.57025	5.32858	5.68715	5.04112	4.91695	5.49692
chr1:17254558-17254917	4.5184	4.50778	4.57914	4.13147	4.51478	4.61326
chr1:17256899-17257365	4.45307	5.40774	4.40862	5.15389	5.15296	5.2386
chr1:17264852-17265205	4.45307	4.03857	3.96314	3.40747	4.17178	3.80971
chr1:17268166-17269072	4.89069	5.00801	4.98334	4.91782	4.78073	4.20463
chr1:17270320-17270672	4.23166	4.03857	3.96314	4.35678	4.0883	3.80971
chr1:17271678-17271999	4.2717	4.84263	4.57914	4.78155	4.51478	4.61326
chr1:17275264-17275560	4.07068	3.76889	4.40862	4.13147	3.78521	4.02667
chr1:17276916-17277384	4.35991	4.03857	4.40862	4.13147	3.65611	4.20463
chr1:17281271-17281621	4.25851	3.59436	3.96314	4.13147	3.8974	4.72345
chr1:17285762-17286139	4.54977	4.5824	3.63085	4.13147	4.3896	4.20463
chr1:17289932-17290257	4.34772	4.03857	2.79081	4.35678	4.45385	4.61326
chr1:17292252-17292568	4.17589	3.36263	4.72867	3.40747	3.8974	3.80971
chr1:17310930-17311665	4.78411	5.0588	4.98334	4.98092	4.73189	4.49219
chr1:17312334-17312969	4.8426	4.78244	4.57914	4.78155	4.87312	5.43677
chr1:17313351-17313638	4.07068	4.42821	2.79081	4.54486	4.45385	4.20463
chr1:17318538-17318857	4.31035	4.14985	3.96314	4.24986	4.57276	4.02667
chr1:17326752-17327672	4.68639	4.50778	4.72867	4.35678	4.24922	4.91862
chr1:17329163-17329510	4.419	4.03857	3.63085	4.13147	3.8974	4.49219
chr1:17332084-17332429	3.89842	4.78244	4.57914	3.99802	4.32158	4.49219
chr1:17334085-17334482	3.97101	3.59436	2.79081	3.40747	3.8974	3.51861
chr1:17340683-17341314	4.57025	5.40774	3.96314	5.30701	5.5818	4.72345
chr1:17346778-17347114	3.6864	4.34284	4.20869	2.79081	3.29534	4.61326
chr1:17350966-17351786	5.384	5.68539	4.72867	5.40026	5.11643	3.80971
chr1:17353897-17354431	4.43047	5.58769	3.96314	4.98092	5.25692	4.49219
chr1:17360110-17360480	4.57025	4.25055	4.40862	4.54486	4.51478	4.49219
chr1:17362195-17362528	4.17589	2.79081	2.79081	3.40747	3.50077	3.80971
chr1:17364852-17365165	4.23166	4.5824	3.63085	4.35678	4.32158	2.79081
chr1:17368372-17368939	4.65836	5.48257	2.79081	4.91782	5.4142	4.72345
chr1:17373301-17373678	4.19011	2.79081	4.98334	3.65651	3.50077	4.20463
chr1:17389680-17390812	4.74063	3.59436	4.20869	4.24986	4.17178	5.00616
chr1:17395064-17395362	4.13209	3.76889	3.63085	4.62889	4.32158	2.79081
chr1:17400031-17400370	4.38391	4.42821	3.63085	3.99802	4.24922	5.00616
chr1:17408633-17408929	3.66191	2.79081	4.20869	2.79081	3.29534	4.02667
chr1:17411400-17412227	4.25851	4.84263	5.09414	4.62889	4.51478	4.49219
chr1:17415544-17415852	4.10184	3.59436	4.40862	4.45457	4.32158	4.82476
chr1:17418068-17418399	4.38391	4.03857	3.96314	3.65651	3.50077	4.35742
chr1:17421874-17422219	4.10184	3.36263	4.57914	3.40747	3.50077	3.51861
chr1:17426617-17426921	4.19011	3.91341	3.63085	3.84354	4.3896	4.20463
chr1:17430318-17431673	5.17275	5.94312	5.19641	5.48754	5.18851	4.49219
chr1:17435735-17436275	5.12753	5.74691	4.86229	5.91998	5.80039	4.61326
chr1:17438860-17439559	4.65836	6.56746	5.61657	5.35443	6.72419	6.28509
chr1:17442004-17443114	5.0739	4.42821	4.86229	4.35678	4.0883	5.66306
chr1:17444934-17445427	3.87937	3.59436	2.79081	3.40747	3.29534	4.02667
chr1:17448390-17448694	4.17589	4.71925	3.63085	4.62889	4.17178	4.61326
chr1:17449996-17450338	4.5184	3.76889	4.57914	4.35678	4.3896	4.49219
chr1:17453085-17453381	4.29761	3.76889	4.40862	3.65651	3.8974	4.20463
chr1:17454123-17454485	4.25851	4.42821	3.63085	3.65651	4.3896	2.79081
chr1:17455238-17455539	4.2717	4.50778	3.63085	4.45457	4.45385	3.80971
chr1:17458581-17459286	5.1471	5.58769	4.20869	5.20689	5.38416	3.80971
chr1:17461059-17461649	4.20414	4.71925	4.20869	4.24986	3.29534	3.80971
chr1:17462371-17462679	4.02209	3.36263	4.40862	3.40747	3.65611	3.80971
chr1:17464657-17466864	5.60904	5.94312	6.15148	5.88864	5.35345	5.37387
chr1:17467553-17468415	5.28249	5.55353	3.96314	5.25788	5.07887	5.16553
chr1:17469626-17470453	4.61019	6.28935	8.71963	5.0987	5.07887	4.49219
chr1:17474607-17474961	4.32294	3.76889	4.57914	3.40747	3.99747	4.02667
chr1:17476291-17476637	4.20414	3.36263	4.86229	3.65651	4.3896	4.82476
chr1:17477234-17478246	5.22263	4.65271	6.90236	4.70754	4.82776	5.49692
chr1:17479064-17479563	3.73323	3.36263	4.40862	2.79081	3.50077	4.72345
chr1:17483304-17483587	3.55522	4.5824	3.63085	4.54486	4.0883	3.51861
chr1:17484418-17485160	4.31035	2.79081	4.20869	3.40747	3.78521	4.82476
chr1:17485986-17486311	4.10184	3.91341	4.40862	4.24986	3.99747	3.80971
chr1:17487075-17487794	4.00535	3.36263	4.72867	3.99802	4.24922	4.91862
chr1:17488293-17488768	4.31035	4.5824	3.96314	4.78155	5.0004	4.02667
chr1:17492281-17492650	4.61998	5.40774	4.57914	4.70754	4.82776	3.51861
chr1:17493325-17493907	4.97447	5.0588	5.61657	5.35443	4.57276	4.61326
chr1:17494871-17496806	5.49361	5.8898	5.46361	6.20013	5.8227	5.08824
chr1:17500433-17501194	4.39572	4.42821	3.63085	3.99802	4.45385	4.49219
chr1:17501612-17502063	4.3354	4.90013	3.96314	4.91782	4.68108	5.08824
chr1:17503355-17503681	4.34772	4.71925	3.96314	4.35678	4.78073	4.02667
chr1:17504767-17505093	4.08638	3.59436	3.63085	3.84354	3.99747	4.72345
chr1:17510196-17510681	4.56005	4.65271	4.72867	4.78155	4.73189	5.08824
chr1:17513656-17514315	4.07068	4.50778	3.96314	3.99802	4.32158	4.20463
chr1:17514931-17515529	4.62968	5.86237	3.96314	5.25788	4.91695	5.00616
chr1:17519691-17520048	4.28473	4.03857	4.57914	3.40747	4.17178	4.35742
chr1:17522930-17523262	4.47524	4.5824	3.96314	3.84354	4.17178	4.49219
chr1:17526735-17527110	4.3354	3.59436	5.09414	3.99802	3.65611	4.35742
chr1:17527453-17528023	4.74063	5.15488	5.38024	4.62889	4.68108	5.43677
chr1:17530877-17531262	4.16149	4.25055	4.20869	3.84354	3.78521	5.00616
chr1:17532300-17532802	4.98183	5.77668	5.68715	5.40026	5.15296	4.61326
chr1:17533800-17534792	4.63932	5.65358	5.75432	4.85149	4.57276	5.2386
chr1:17537686-17538018	4.32294	4.50778	4.20869	5.25788	4.45385	4.61326
chr1:17538538-17538895	4.63932	3.76889	7.41297	4.54486	4.3896	6.14415
chr1:17548499-17548830	4.45307	4.03857	6.87286	4.54486	4.45385	4.02667
chr1:17550514-17550879	4.11707	2.79081	5.68715	3.40747	3.29534	4.35742
chr1:17552348-17552747	4.43047	3.91341	3.63085	3.99802	4.45385	4.49219
chr1:17554264-17554766	4.65836	5.55353	5.19641	5.6089	5.52817	5.00616
chr1:17555156-17555559	4.44182	4.42821	4.86229	4.45457	4.91695	4.61326
chr1:17556853-17557548	4.8011	4.5824	4.98334	4.54486	4.24922	4.82476
chr1:17563077-17563435	4.44182	4.5824	3.63085	4.13147	4.32158	4.82476
chr1:17572426-17572720	3.00511	3.36263	5.99476	2.79081	3.8974	4.72345
chr1:17581151-17581492	4.57025	4.25055	5.29144	4.45457	4.45385	4.20463
chr1:17582883-17583353	4.78411	4.84263	4.72867	5.15389	5.07887	4.61326
chr1:17591213-17591581	4.25851	4.42821	4.20869	4.35678	4.17178	4.82476
chr1:17594830-17595422	4.56005	5.58769	4.57914	5.0987	5.0004	4.02667
chr1:17597935-17599554	5.43205	5.10771	5.61657	4.78155	4.91695	5.43677
chr1:17600897-17601476	4.61998	3.76889	4.72867	3.84354	3.99747	4.61326
chr1:17605900-17606815	4.35991	5.10771	4.57914	5.25788	5.22315	5.00616
chr1:17620055-17620370	4.32294	4.5824	3.96314	4.62889	3.99747	4.02667
chr1:17621039-17621416	4.20414	3.36263	4.40862	2.79081	3.78521	4.35742
chr1:17627943-17628385	4.05474	3.36263	4.72867	3.40747	3.29534	2.79081
chr1:17629008-17629363	4.43047	3.59436	3.96314	4.24986	4.32158	4.49219
chr1:17637048-17637669	4.16149	4.78244	5.29144	3.99802	4.78073	4.82476
chr1:17650560-17650859	3.87937	3.76889	4.40862	3.84354	3.65611	3.51861
chr1:17680577-17680896	4.10184	4.25055	4.20869	3.84354	4.24922	4.02667
chr1:17681847-17682222	3.97101	3.59436	4.40862	3.84354	3.8974	4.61326
chr1:17685901-17686197	3.61049	3.36263	3.63085	2.79081	3.29534	4.20463
chr1:17686699-17687032	3.9171	3.59436	3.63085	2.79081	3.8974	4.20463
chr1:17696016-17696419	4.62968	4.42821	4.40862	4.70754	4.91695	4.91862
chr1:17703460-17703910	4.48618	5.51851	3.96314	5.44459	5.28987	5.08824
chr1:17704342-17704668	4.34772	4.95518	4.20869	4.54486	4.57276	2.79081
chr1:17705787-17706108	4.47524	4.5824	4.20869	4.54486	4.68108	5.00616
chr1:17707414-17707815	4.47524	4.25055	4.57914	4.45457	4.51478	3.51861
chr1:17713272-17713790	4.25851	4.50778	3.96314	4.13147	4.24922	4.61326
chr1:17716242-17716567	4.14689	4.25055	2.79081	4.35678	4.3896	5.2386
chr1:17718952-17719483	4.29761	4.65271	5.09414	3.65651	4.45385	5.30792
chr1:17738546-17738914	4.50775	3.91341	3.96314	4.13147	4.45385	4.49219
chr1:17742246-17742996	4.49702	5.86237	4.40862	5.44459	5.07887	4.49219
chr1:17746457-17747349	4.419	4.34284	4.57914	3.84354	3.8974	5.30792
chr1:17748205-17748560	4.07068	3.36263	2.79081	4.13147	4.0883	2.79081
chr1:17754128-17754495	3.77755	2.79081	4.40862	3.40747	2.79081	2.79081
chr1:17755403-17755727	4.24517	3.36263	4.40862	4.13147	3.78521	3.80971
chr1:17760999-17761331	4.10184	2.79081	4.40862	3.65651	3.8974	4.02667
chr1:17772777-17773100	3.85991	3.36263	4.98334	3.65651	3.29534	5.2386
chr1:17776851-17777155	4.02209	2.79081	3.63085	3.65651	3.99747	4.35742
chr1:17781061-17781437	4.67712	5.20045	4.98334	4.78155	4.87312	4.35742
chr1:17787550-17787849	3.61049	2.79081	2.79081	2.79081	2.79081	4.49219
chr1:17804445-17804772	4.10184	3.59436	3.96314	4.13147	3.50077	4.35742
chr1:17805223-17805532	4.17589	4.25055	3.63085	3.84354	3.99747	4.02667
chr1:17811792-17812766	5.05321	5.32858	4.40862	5.25788	5.15296	4.02667
chr1:17817079-17817858	4.21799	3.91341	4.98334	2.79081	4.0883	4.35742
chr1:17820436-17820746	4.39572	4.65271	2.79081	4.24986	4.87312	3.80971
chr1:17821477-17821777	3.85991	4.25055	2.79081	3.99802	3.99747	3.51861
chr1:17840066-17840403	4.35991	4.5824	4.72867	3.99802	4.45385	4.20463
chr1:17841478-17841810	3.85991	2.79081	4.20869	2.79081	3.29534	4.35742
chr1:17848854-17849205	4.24517	5.10771	3.96314	4.85149	4.78073	4.02667
chr1:17852718-17853055	3.89842	2.79081	4.72867	3.84354	3.50077	4.49219
chr1:17857327-17857646	4.3354	3.91341	2.79081	4.35678	3.78521	4.61326
chr1:17867570-17867866	4.31035	4.65271	2.79081	4.70754	4.32158	4.35742
chr1:17870205-17870536	3.93541	3.59436	4.57914	2.79081	3.65611	4.49219
chr1:17888786-17889267	4.2717	2.79081	2.79081	3.40747	3.29534	4.91862
chr1:17893524-17893821	4.14689	3.59436	4.20869	4.62889	4.24922	4.02667
chr1:17911061-17911364	4.29761	4.14985	3.96314	4.45457	4.32158	3.51861
chr1:17922381-17922731	4.03855	2.79081	3.63085	3.40747	4.57276	2.79081
chr1:17928147-17928646	4.69559	5.40774	5.19641	5.0987	4.95934	5.08824
chr1:17938797-17939279	4.37197	4.71925	3.96314	5.04112	5.07887	5.2386
chr1:17946673-17947297	4.59038	4.84263	3.63085	4.78155	4.73189	5.30792
chr1:17948103-17948448	4.08638	3.91341	4.20869	4.24986	3.65611	3.80971
chr1:17950307-17950647	4.13209	4.25055	3.63085	3.84354	4.0883	4.35742
chr1:17954693-17955114	4.11707	3.36263	4.57914	2.79081	3.50077	4.49219
chr1:17956294-17956850	4.50775	3.36263	4.86229	2.79081	3.50077	4.35742
chr1:17963207-17963570	4.31035	4.03857	4.40862	4.45457	3.99747	2.79081
chr1:17964970-17965736	4.29761	3.36263	3.63085	3.40747	3.50077	4.35742
chr1:17970361-17970674	4.37197	4.84263	3.63085	4.85149	4.62811	3.80971
chr1:17972477-17972889	4.2717	3.36263	2.79081	3.65651	3.78521	4.72345
chr1:17974947-17975389	4.13209	5.15488	3.63085	4.98092	4.3896	3.80971
chr1:17978485-17978812	4.05474	2.79081	3.96314	3.40747	3.78521	4.35742
chr1:17998257-17998615	4.39572	3.91341	2.79081	3.65651	4.17178	4.91862
chr1:18002801-18003194	4.74063	4.34284	5.54221	4.62889	4.51478	4.61326
chr1:18007237-18007533	3.81969	2.79081	2.79081	2.79081	2.79081	4.02667
chr1:18008849-18009302	4.07068	5.00801	5.29144	4.45457	4.32158	4.20463
chr1:18014523-18014873	3.84002	3.91341	2.79081	3.40747	4.3896	5.08824
chr1:18023547-18023854	4.19011	4.84263	4.20869	3.99802	4.0883	3.80971
chr1:18030193-18030765	4.82616	5.96904	4.98334	5.56962	5.47237	5.43677
chr1:18042244-18042540	3.77755	3.76889	3.96314	3.65651	4.0883	4.20463
chr1:18053839-18054192	4.23166	3.59436	4.57914	3.65651	3.8974	3.80971
chr1:18062411-18062725	4.34772	4.03857	5.68715	3.84354	4.17178	4.20463
chr1:18064236-18064636	4.419	2.79081	4.57914	3.65651	3.50077	3.80971
chr1:18071808-18072170	4.38391	3.91341	3.96314	3.84354	4.17178	4.02667
chr1:18075602-18075926	4.2717	3.76889	3.96314	3.84354	4.0883	3.51861
chr1:18082981-18083277	3.52588	2.79081	3.96314	3.84354	3.29534	4.82476
chr1:18086059-18086390	4.00535	2.79081	3.96314	3.40747	3.78521	4.20463
chr1:18106166-18106533	4.2717	4.14985	4.57914	3.40747	4.0883	5.2386
chr1:18122030-18122788	4.82616	5.32858	3.96314	5.30701	5.07887	4.02667
chr1:18147733-18148296	4.10184	4.50778	4.40862	4.54486	4.3896	4.20463
chr1:18159081-18159885	4.63932	5.71649	5.19641	5.52919	5.04022	5.16553
chr1:18163064-18163720	4.38391	4.42821	5.38024	3.99802	3.99747	4.82476
chr1:18182030-18182348	4.11707	4.25055	2.79081	3.99802	3.78521	4.20463
chr1:18206380-18206698	4.37197	5.44566	3.63085	4.62889	4.68108	3.80971
chr1:18209323-18209711	4.34772	4.50778	2.79081	3.40747	4.32158	4.72345
chr1:18232055-18232364	4.23166	3.59436	4.72867	3.40747	3.65611	2.79081
chr1:18246902-18247239	4.39572	4.25055	4.20869	4.91782	5.0004	4.35742
chr1:18251863-18252189	4.2717	3.59436	2.79081	4.13147	4.0883	4.02667
chr1:18272870-18273212	4.37197	3.76889	4.57914	4.45457	4.0883	4.49219
chr1:18281380-18281917	4.87486	5.15488	5.19641	5.15389	4.78073	5.60987
chr1:18284790-18285392	4.54977	4.95518	5.54221	4.91782	4.57276	5.43677
chr1:18314124-18314456	4.23166	3.59436	2.79081	3.65651	3.50077	4.20463
chr1:18332292-18332684	4.28473	4.03857	4.72867	4.13147	4.0883	4.82476
chr1:18341891-18342200	3.93541	3.91341	2.79081	3.65651	3.78521	3.80971
chr1:18355713-18356023	4.29761	4.42821	2.79081	4.35678	4.51478	4.35742
chr1:18367294-18367758	4.32294	5.00801	4.40862	5.04112	4.78073	4.02667
chr1:18371430-18371905	4.19011	4.34284	4.20869	4.91782	4.51478	3.80971
chr1:18387024-18387410	4.19011	3.59436	4.20869	4.13147	3.50077	4.72345
chr1:18393663-18393979	4.35991	3.91341	2.79081	3.65651	3.78521	4.61326
chr1:18399854-18400594	5.03924	5.00801	5.68715	4.54486	4.91695	4.49219
chr1:18418844-18419212	4.3354	3.91341	7.19222	3.99802	3.65611	2.79081
chr1:18420771-18421101	3.95337	2.79081	3.96314	3.40747	3.65611	3.51861
chr1:18433729-18434061	4.54977	4.34284	5.38024	4.62889	4.32158	4.02667
chr1:18443982-18444295	3.6864	2.79081	4.72867	2.79081	2.79081	4.82476
chr1:18445373-18445935	4.419	3.91341	3.96314	4.13147	4.68108	5.37387
chr1:18449718-18450089	4.45307	5.00801	4.20869	5.20689	4.68108	4.02667
chr1:18456326-18457121	4.72281	4.25055	4.40862	4.85149	4.45385	5.00616
chr1:18465117-18465629	4.28473	4.42821	2.79081	4.13147	4.24922	4.20463
chr1:18471766-18472072	4.2717	4.14985	2.79081	3.84354	4.0883	4.35742
chr1:18474219-18474680	4.39572	4.95518	2.79081	4.98092	4.0883	4.20463
chr1:18485818-18486327	4.87486	5.40774	5.19641	4.98092	4.87312	5.30792
chr1:18487655-18487956	4.38391	4.42821	2.79081	4.24986	3.99747	3.80971
chr1:18498200-18498544	3.84002	2.79081	3.96314	3.40747	3.29534	3.80971
chr1:18501470-18501787	4.11707	4.03857	3.96314	3.40747	3.8974	2.79081
chr1:18522768-18523101	4.3354	3.36263	2.79081	3.84354	3.8974	2.79081
chr1:18533427-18533767	3.89842	3.36263	3.96314	3.40747	2.79081	4.72345
chr1:18546518-18546867	4.46421	4.84263	3.96314	4.85149	4.95934	4.20463
chr1:18557014-18557367	4.48618	4.25055	4.20869	4.78155	4.17178	4.91862
chr1:18574588-18574935	4.02209	3.59436	3.96314	3.65651	2.79081	4.02667
chr1:18578924-18579263	4.14689	3.91341	4.72867	3.40747	3.65611	4.02667
chr1:18585341-18585670	3.63664	3.91341	3.63085	3.65651	3.50077	4.72345
chr1:18586146-18586514	4.35991	5.2872	2.79081	4.54486	4.68108	3.51861
chr1:18594980-18595301	4.19011	3.76889	2.79081	4.54486	3.65611	4.02667
chr1:18599441-18600300	4.78411	4.34284	6.10114	4.13147	4.68108	5.49692
chr1:18620120-18620436	4.28473	4.25055	3.96314	3.65651	4.3896	4.02667
chr1:18622536-18622848	4.21799	4.5824	3.96314	4.70754	4.3896	4.02667
chr1:18624115-18624648	4.17589	5.40774	2.79081	4.78155	4.91695	4.35742
chr1:18626442-18626790	4.67712	5.48257	3.96314	4.62889	4.45385	4.20463
chr1:18648227-18648533	4.00535	4.03857	3.96314	4.35678	3.8974	4.02667
chr1:18657247-18657592	3.81969	3.36263	5.54221	3.40747	3.50077	5.60987
chr1:18665492-18665808	3.63664	3.36263	3.96314	2.79081	3.50077	4.35742
chr1:18669913-18670278	4.56005	4.25055	2.79081	4.24986	3.8974	4.35742
chr1:18671638-18671936	4.10184	3.76889	3.63085	3.40747	3.50077	4.02667
chr1:18677903-18678515	4.3354	4.42821	4.20869	4.62889	4.32158	4.49219
chr1:18681005-18681428	4.78411	4.42821	4.40862	4.35678	4.62811	4.49219
chr1:18686670-18687045	3.89842	2.79081	3.63085	2.79081	2.79081	4.35742
chr1:18695925-18696241	4.37197	4.65271	2.79081	5.04112	4.51478	3.80971
chr1:18699418-18699718	4.13209	4.71925	3.96314	4.24986	4.3896	5.08824
chr1:18706270-18706639	4.40742	5.10771	2.79081	4.35678	4.95934	4.35742
chr1:18718482-18718831	4.32294	5.00801	2.79081	4.91782	5.04022	4.61326
chr1:18741992-18742293	4.23166	3.76889	2.79081	3.84354	4.32158	3.80971
chr1:18759493-18760018	3.9171	4.50778	2.79081	3.99802	4.17178	3.51861
chr1:18771526-18771833	4.23166	4.42821	3.96314	4.24986	4.24922	2.79081
chr1:18783260-18783564	3.73323	3.36263	3.96314	3.40747	3.29534	2.79081
chr1:18790775-18791093	4.23166	4.84263	2.79081	4.70754	4.3896	3.51861
chr1:18797456-18797805	3.75568	3.76889	2.79081	2.79081	3.99747	3.80971
chr1:18822025-18822652	4.29761	4.90013	3.96314	4.70754	4.51478	4.20463
chr1:18830111-18830422	4.37197	4.25055	4.20869	4.54486	4.45385	4.49219
chr1:18837569-18837887	4.43047	3.36263	2.79081	3.65651	3.99747	4.02667
chr1:18841845-18842161	4.10184	3.76889	3.63085	3.99802	3.78521	2.79081
chr1:18860199-18860571	3.66191	4.42821	3.96314	4.70754	4.3896	3.80971
chr1:18870374-18870914	4.65836	5.36873	5.38024	4.98092	5.07887	5.2386
chr1:18891895-18892291	4.07068	2.79081	4.57914	4.13147	3.78521	5.2386
chr1:18893348-18893667	4.35991	3.91341	2.79081	4.24986	4.17178	4.49219
chr1:18894693-18895023	4.43047	4.34284	4.72867	4.35678	4.3896	5.00616
chr1:18896755-18897057	4.00535	3.36263	4.20869	2.79081	3.50077	3.80971
chr1:18901737-18902103	4.50775	4.03857	5.19641	4.45457	4.32158	4.91862
chr1:18914664-18915017	4.46421	4.90013	3.96314	4.70754	4.73189	4.82476
chr1:18935581-18936027	4.85074	5.0588	4.40862	5.25788	4.87312	4.91862
chr1:18936792-18937106	4.44182	4.84263	4.72867	5.20689	4.73189	3.80971
chr1:18942514-18943038	4.46421	4.95518	4.20869	4.70754	4.73189	4.49219
chr1:18946295-18946600	4.19011	4.50778	3.96314	5.30701	4.3896	4.20463
chr1:18961717-18962609	4.95963	5.51851	5.29144	5.44459	5.50055	4.20463
chr1:18967864-18968246	4.16149	5.20045	3.96314	4.54486	4.62811	4.20463
chr1:18974568-18974922	4.44182	4.42821	3.63085	4.24986	4.17178	4.02667
chr1:18976950-18977304	4.02209	3.76889	3.96314	3.65651	3.65611	3.80971
chr1:19001257-19002051	4.07068	3.59436	4.86229	3.65651	3.29534	4.20463
chr1:19008496-19008854	3.9171	3.36263	2.79081	2.79081	2.79081	4.49219
chr1:19017677-19017978	4.34772	4.42821	4.40862	4.13147	4.32158	4.72345
chr1:19025063-19025383	4.38391	4.03857	3.96314	4.62889	4.0883	2.79081
chr1:19026095-19026559	4.21799	4.42821	3.96314	4.98092	4.32158	3.80971
chr1:19027638-19028043	4.60033	4.5824	4.98334	4.70754	4.45385	4.20463
chr1:19036845-19037168	3.79887	3.36263	4.20869	2.79081	3.29534	3.80971
chr1:19052306-19053224	5.27073	5.8898	5.38024	5.64709	5.52817	4.02667
chr1:19056312-19056657	4.19011	3.59436	4.72867	3.40747	3.8974	4.20463
chr1:19057112-19057426	3.75568	3.59436	3.63085	3.84354	3.78521	4.72345
chr1:19091856-19092238	3.81969	2.79081	4.40862	2.79081	3.50077	3.80971
chr1:19096680-19097128	4.00535	4.14985	4.98334	2.79081	3.50077	4.72345
chr1:19111487-19111801	4.419	4.25055	2.79081	3.99802	4.0883	5.00616
chr1:19123294-19123610	4.13209	2.79081	2.79081	3.40747	3.29534	3.51861
chr1:19124867-19125387	4.05474	4.5824	2.79081	3.65651	4.0883	4.72345
chr1:19133976-19134889	4.64888	3.36263	4.40862	3.84354	4.17178	5.08824
chr1:19137140-19137472	4.08638	2.79081	2.79081	3.40747	3.78521	3.80971
chr1:19149645-19149959	3.89842	3.36263	4.20869	3.40747	3.8974	3.51861
chr1:19150066-19150373	3.21824	4.25055	4.20869	2.79081	3.65611	4.02667
chr1:19159199-19159792	4.20414	5.40774	3.96314	4.91782	4.91695	4.49219
chr1:19160183-19160503	4.17589	3.59436	2.79081	3.84354	3.65611	4.20463
chr1:19166573-19167002	4.34772	4.90013	4.40862	4.85149	4.73189	4.82476
chr1:19168835-19169330	4.31035	4.50778	2.79081	4.62889	4.68108	2.79081
chr1:19180079-19180674	3.95337	4.03857	4.40862	4.13147	4.24922	4.35742
chr1:19190135-19190514	4.2717	2.79081	4.40862	2.79081	3.29534	4.49219
chr1:19192636-19192946	3.61049	2.79081	4.20869	3.65651	3.29534	4.02667
chr1:19203352-19203718	4.39572	5.2872	4.72867	4.78155	5.07887	4.35742
chr1:19205479-19205777	4.50775	4.03857	3.63085	4.78155	4.57276	3.80971
chr1:19206181-19206464	4.10184	4.25055	4.72867	4.54486	4.51478	4.61326
chr1:19208296-19208629	4.29761	4.71925	4.57914	4.45457	4.57276	4.02667
chr1:19216102-19216398	3.81969	4.03857	2.79081	3.65651	3.65611	4.02667
chr1:19221485-19221781	4.29761	4.50778	2.79081	4.91782	4.3896	4.02667
chr1:19225519-19225977	4.60033	5.55353	3.63085	4.85149	5.04022	4.49219
chr1:19228038-19228626	4.48618	5.68539	4.40862	4.78155	5.07887	4.61326
chr1:19230403-19230753	4.21799	3.91341	2.79081	4.24986	4.3896	4.49219
chr1:19236463-19237159	4.37197	5.10771	3.96314	4.24986	4.57276	4.72345
chr1:19245484-19245792	3.93541	4.25055	3.96314	4.13147	3.50077	2.79081
chr1:19250048-19250441	4.60033	2.79081	3.63085	3.84354	4.17178	3.51861
chr1:19254793-19255616	4.48618	3.91341	3.63085	4.13147	4.32158	4.82476
chr1:19258070-19258439	3.6864	3.36263	3.96314	2.79081	3.50077	4.20463
chr1:19259102-19259601	3.9171	3.59436	4.20869	3.65651	3.78521	4.20463
chr1:19261441-19261761	4.05474	3.76889	4.40862	3.99802	3.78521	4.20463
chr1:19262505-19262850	3.97101	3.36263	4.20869	2.79081	3.50077	5.00616
chr1:19264327-19264864	4.8828	4.65271	4.57914	4.91782	4.62811	4.49219
chr1:19271410-19271776	4.11707	4.5824	4.20869	4.24986	4.32158	3.80971
chr1:19274778-19275618	4.44182	4.03857	4.72867	3.84354	4.24922	3.80971
chr1:19287127-19287433	4.2717	3.59436	4.20869	3.99802	3.99747	4.02667
chr1:19297051-19297384	4.31035	4.25055	3.96314	4.13147	4.0883	3.80971
chr1:19316720-19317051	4.45307	5.00801	4.40862	4.54486	4.62811	3.80971
chr1:19318625-19318975	4.21799	4.25055	2.79081	3.40747	3.8974	4.72345
chr1:19319474-19319785	4.43047	3.59436	2.79081	4.13147	3.78521	4.02667
chr1:19321074-19321756	4.64888	4.95518	3.63085	4.24986	4.78073	4.61326
chr1:19329113-19329613	3.81969	3.76889	5.09414	3.65651	3.99747	5.60987
chr1:19346326-19346987	4.97447	5.20045	3.96314	5.04112	5.22315	5.16553
chr1:19350810-19351138	4.37197	4.34284	3.96314	4.78155	4.68108	4.20463
chr1:19356628-19356962	3.73323	3.36263	3.96314	2.79081	2.79081	3.80971
chr1:19358990-19359400	4.32294	5.24452	4.20869	4.62889	4.68108	3.80971
chr1:19362490-19362879	3.6864	4.14985	3.63085	3.40747	3.78521	4.61326
chr1:19365708-19366004	3.85991	3.36263	4.40862	3.65651	3.50077	4.35742
chr1:19378944-19379257	4.31035	4.25055	3.63085	3.40747	4.24922	2.79081
chr1:19381554-19381894	4.08638	3.36263	4.40862	2.79081	3.8974	4.20463
chr1:19382937-19383584	4.79263	5.83438	3.96314	5.56962	5.52817	5.49692
chr1:19392023-19392928	5.03924	6.34949	5.87968	5.82378	5.86626	4.91862
chr1:19396607-19396916	4.03855	4.42821	3.96314	4.91782	4.0883	4.49219
chr1:19398713-19399056	4.46421	4.78244	5.19641	4.54486	5.0004	4.82476
chr1:19404063-19404707	4.89853	4.84263	3.96314	5.30701	5.4142	4.61326
chr1:19405381-19405722	4.49702	3.76889	5.09414	3.84354	4.32158	5.55455
chr1:19416709-19417030	4.45307	4.90013	4.20869	4.45457	4.51478	4.49219
chr1:19417984-19418312	4.19011	3.59436	3.96314	3.65651	3.8974	4.20463
chr1:19423394-19423729	4.48618	4.5824	4.57914	4.45457	4.62811	3.80971
chr1:19429136-19429498	4.57025	3.91341	4.57914	3.99802	3.50077	4.02667
chr1:19431910-19432232	4.08638	4.50778	3.96314	3.65651	4.51478	4.72345
chr1:19434436-19434732	3.77755	3.36263	4.20869	2.79081	3.65611	2.79081
chr1:19441486-19442350	4.56005	4.71925	5.68715	4.78155	4.82776	5.30792
chr1:19443086-19443572	4.14689	2.79081	4.40862	3.40747	3.50077	4.02667
chr1:19447111-19447462	4.64888	3.59436	3.96314	4.70754	4.24922	4.20463
chr1:19449603-19450428	5.17909	5.62103	4.57914	5.35443	5.32203	4.91862
chr1:19452484-19452998	4.7669	5.0588	5.09414	5.04112	5.18851	4.61326
chr1:19457925-19458227	4.32294	3.59436	4.40862	4.24986	4.0883	4.35742
chr1:19462310-19462657	3.79887	2.79081	3.96314	3.65651	3.65611	3.51861
chr1:19463900-19464444	4.3354	3.76889	4.20869	3.99802	3.78521	4.91862
chr1:19472577-19472901	4.43047	3.76889	4.98334	4.85149	4.51478	4.02667
chr1:19490866-19491246	4.21799	5.00801	2.79081	4.70754	4.68108	3.51861
chr1:19493120-19493455	4.16149	3.36263	2.79081	2.79081	3.78521	4.61326
chr1:19494455-19495414	4.48618	3.59436	5.38024	3.99802	4.17178	5.2386
chr1:19496766-19498049	5.26481	5.77668	4.40862	5.48754	5.38416	4.82476
chr1:19498850-19499154	4.24517	3.36263	4.40862	4.13147	3.99747	4.35742
chr1:19500790-19501278	4.59038	2.79081	4.57914	3.84354	3.78521	4.35742
chr1:19501838-19502201	4.07068	4.34284	5.09414	4.45457	4.24922	2.79081
chr1:19503195-19503815	4.56005	4.84263	2.79081	4.98092	4.87312	3.80971
chr1:19504717-19505038	3.89842	2.79081	2.79081	3.40747	3.65611	4.91862
chr1:19508607-19508933	4.3354	4.14985	3.96314	4.24986	4.3896	3.80971
chr1:19513078-19513389	4.08638	3.91341	4.40862	4.24986	3.8974	4.02667
chr1:19519053-19519382	4.38391	5.00801	4.20869	4.62889	4.73189	4.49219
chr1:19520325-19520651	4.25851	4.14985	4.20869	4.45457	4.17178	3.80971
chr1:19522060-19522586	4.29761	3.36263	2.79081	4.13147	4.17178	3.80971
chr1:19531970-19532319	4.16149	3.76889	4.20869	2.79081	3.78521	2.79081
chr1:19533251-19533576	4.08638	3.59436	4.86229	4.13147	3.50077	4.35742
chr1:19534608-19534966	4.2717	4.71925	4.20869	4.78155	4.68108	4.20463
chr1:19535696-19536031	4.14689	3.76889	3.63085	4.24986	3.8974	4.49219
chr1:19536403-19537109	4.32294	3.76889	2.79081	3.65651	3.8974	4.02667
chr1:19538577-19539308	4.5394	4.90013	4.40862	4.45457	4.45385	4.61326
chr1:19540908-19541208	3.66191	3.36263	2.79081	2.79081	3.65611	3.51861
chr1:19551596-19551924	3.93541	3.36263	2.79081	2.79081	3.50077	4.49219
chr1:19552958-19553331	3.98833	3.36263	4.40862	3.40747	3.65611	3.80971
chr1:19555769-19556085	4.10184	4.03857	2.79081	3.84354	3.50077	3.51861
chr1:19560282-19560692	4.419	4.34284	3.96314	4.54486	4.17178	2.79081
chr1:19561147-19561465	3.89842	4.90013	2.79081	4.45457	3.65611	4.02667
chr1:19562073-19562394	3.98833	4.03857	3.63085	3.99802	3.78521	3.80971
chr1:19564884-19565239	4.11707	3.76889	2.79081	4.45457	4.51478	3.80971
chr1:19570881-19571205	4.32294	3.91341	2.79081	3.84354	4.17178	4.02667
chr1:19573732-19574054	4.17589	3.76889	4.72867	4.98092	4.0883	4.61326
chr1:19579952-19580272	4.40742	4.95518	4.40862	4.70754	4.73189	3.51861
chr1:19580749-19581328	4.74063	5.24452	4.57914	4.62889	5.04022	4.91862
chr1:19584401-19584735	4.32294	4.71925	3.96314	4.45457	4.0883	4.72345
chr1:19586455-19586781	4.44182	5.36873	2.79081	4.98092	4.57276	4.02667
chr1:19587728-19588430	4.8011	3.36263	4.40862	3.99802	4.17178	5.2386
chr1:19589850-19590159	4.28473	4.14985	2.79081	3.84354	4.24922	4.72345
chr1:19591320-19591627	4.10184	3.91341	3.96314	3.99802	3.8974	2.79081
chr1:19594492-19594790	4.23166	3.76889	2.79081	4.35678	3.78521	3.80971
chr1:19595199-19595571	4.25851	3.59436	3.96314	3.40747	3.99747	4.72345
chr1:19598462-19598756	4.29761	5.0588	4.57914	5.0987	4.91695	4.02667
chr1:19601427-19601766	4.05474	4.90013	4.57914	4.35678	4.17178	4.02667
chr1:19608873-19609178	4.24517	3.91341	2.79081	3.84354	4.32158	4.49219
chr1:19614181-19614548	3.77755	3.36263	2.79081	2.79081	3.50077	4.72345
chr1:19617926-19618250	4.2717	3.91341	4.40862	4.70754	4.3896	4.02667
chr1:19622762-19623080	4.28473	4.03857	3.63085	4.35678	4.24922	4.20463
chr1:19628528-19628855	4.40742	4.42821	4.40862	4.70754	4.32158	2.79081
chr1:19632502-19632847	4.16149	4.03857	3.63085	2.79081	3.99747	4.20463
chr1:19634734-19635256	4.44182	5.44566	4.57914	4.91782	4.91695	4.02667
chr1:19637504-19638093	3.73323	4.78244	4.40862	3.65651	3.78521	4.20463
chr1:19639272-19639641	4.00535	4.42821	4.72867	3.99802	3.99747	4.20463
chr1:19641648-19641949	4.2717	3.36263	3.63085	3.99802	3.99747	4.35742
chr1:19653119-19653444	4.58036	4.5824	4.40862	4.13147	4.32158	4.35742
chr1:19659418-19659760	4.13209	3.59436	5.87968	3.84354	3.78521	4.82476
chr1:19661726-19662087	4.25851	3.91341	5.61657	3.40747	3.65611	4.35742
chr1:19662456-19662778	4.31035	4.5824	4.20869	4.78155	4.57276	3.80971
chr1:19663501-19663856	4.39572	5.0588	3.63085	4.70754	4.68108	4.20463
chr1:19667270-19667572	3.73323	2.79081	4.72867	2.79081	2.79081	4.49219
chr1:19670086-19670663	4.61019	5.58769	4.57914	4.62889	4.68108	5.00616
chr1:19673727-19674578	4.72281	5.15488	3.96314	4.62889	5.07887	3.80971
chr1:19683570-19684257	4.63932	4.65271	4.40862	4.45457	4.68108	5.30792
chr1:19685564-19685888	4.60033	4.95518	4.20869	4.62889	4.82776	2.79081
chr1:19686786-19687111	4.08638	2.79081	2.79081	3.84354	3.78521	2.79081
chr1:19690459-19691047	4.57025	5.32858	5.09414	5.40026	4.87312	3.80971
chr1:19692484-19693396	4.5394	4.65271	2.79081	4.91782	4.73189	4.72345
chr1:19697585-19697948	4.21799	4.34284	4.57914	4.35678	3.65611	4.35742
chr1:19698999-19699417	4.48618	4.84263	4.20869	4.24986	4.87312	3.51861
chr1:19703294-19703703	3.77755	3.36263	4.57914	3.65651	3.65611	4.61326
chr1:19705404-19705733	3.75568	2.79081	3.96314	3.40747	3.65611	4.20463
chr1:19708256-19708650	3.98833	2.79081	3.96314	3.99802	3.29534	3.51861
chr1:19710141-19710446	4.00535	3.59436	2.79081	4.24986	3.50077	4.20463
chr1:19712467-19712778	4.34772	4.65271	3.96314	4.24986	4.17178	4.35742
chr1:19716100-19716570	4.16149	4.5824	3.63085	4.91782	4.24922	4.49219
chr1:19741569-19741916	4.21799	4.5824	4.40862	4.35678	4.32158	4.82476
chr1:19742907-19743475	4.25851	4.5824	3.96314	4.24986	4.78073	4.49219
chr1:19746752-19747142	4.52895	4.50778	4.40862	4.35678	4.24922	2.79081
chr1:19758933-19759303	4.44182	4.14985	4.20869	4.13147	4.24922	4.91862
chr1:19759978-19760274	3.63664	2.79081	2.79081	3.40747	3.50077	2.79081
chr1:19764685-19765283	4.8426	5.65358	4.98334	5.6089	5.4142	4.72345
chr1:19767890-19768266	4.48618	4.90013	3.63085	5.25788	4.73189	3.51861
chr1:19776886-19777509	5.06014	5.51851	3.63085	5.48754	5.9696	4.20463
chr1:19781005-19781709	5.09426	5.2872	4.40862	5.44459	5.28987	4.72345
chr1:19784702-19785034	4.11707	2.79081	3.96314	3.40747	2.79081	4.02667
chr1:19789859-19790161	3.89842	4.78244	3.96314	4.13147	4.17178	4.35742
chr1:19792581-19792947	3.9171	3.76889	3.96314	4.24986	3.29534	4.49219
chr1:19800522-19800857	4.74063	4.25055	5.61657	4.62889	4.62811	4.35742
chr1:19803268-19803564	4.07068	3.91341	3.96314	3.65651	4.0883	2.79081
chr1:19807011-19807626	4.94463	4.90013	4.40862	5.15389	4.51478	4.82476
chr1:19815231-19815729	4.48618	4.65271	5.61657	3.99802	3.8974	4.20463
chr1:19820229-19821031	4.80951	4.95518	3.96314	5.15389	5.22315	3.80971
chr1:19823870-19824169	4.21799	4.03857	4.98334	4.62889	4.62811	4.49219
chr1:19825339-19825815	4.02209	4.5824	6.57576	3.65651	4.24922	4.49219
chr1:19827631-19827927	4.00535	4.95518	3.63085	4.35678	4.51478	3.80971
chr1:19828537-19829091	4.73175	4.78244	2.79081	4.35678	4.82776	4.20463
chr1:19829642-19830485	3.55522	4.90013	4.40862	4.35678	4.45385	4.20463
chr1:19836048-19836819	4.74945	4.34284	4.40862	4.85149	4.82776	4.91862
chr1:19837980-19838278	4.05474	4.03857	2.79081	4.35678	3.78521	4.35742
chr1:19842463-19842814	4.16149	2.79081	2.79081	3.99802	3.8974	4.20463
chr1:19843455-19843813	4.31035	4.25055	3.96314	4.62889	4.0883	3.80971
chr1:19850180-19850569	4.00535	3.76889	4.72867	3.65651	3.8974	5.08824
chr1:19850971-19851477	3.98833	5.0588	3.96314	4.54486	3.99747	4.02667
chr1:19852271-19852733	4.3354	4.34284	4.20869	5.15389	4.17178	4.35742
chr1:19859378-19859794	4.08638	5.00801	3.96314	5.48754	4.91695	3.80971
chr1:19863679-19864025	4.54977	5.24452	2.79081	4.98092	5.28987	3.80971
chr1:19870539-19870885	4.43047	4.03857	2.79081	4.13147	4.32158	2.79081
chr1:19871299-19871787	4.66777	4.95518	2.79081	4.85149	4.68108	3.51861
chr1:19873793-19874089	3.98833	4.03857	2.79081	4.24986	4.17178	2.79081
chr1:19879020-19879483	4.23166	3.59436	4.40862	3.40747	3.50077	4.72345
chr1:19886895-19887247	4.16149	3.76889	3.96314	2.79081	3.99747	2.79081
chr1:19889169-19889470	4.10184	3.91341	4.57914	4.24986	3.8974	2.79081
chr1:19900761-19901058	3.79887	2.79081	3.96314	3.40747	3.29534	2.79081
chr1:19902950-19903242	4.24517	5.0588	3.96314	4.54486	4.45385	3.80971
chr1:19918230-19918611	4.57025	3.91341	5.09414	3.99802	4.24922	4.20463
chr1:19919607-19919933	4.05474	3.59436	4.20869	3.65651	3.50077	4.02667
chr1:19933592-19933932	4.44182	3.59436	3.96314	2.79081	3.29534	3.80971
chr1:19934463-19934912	4.43047	4.78244	3.96314	4.70754	4.68108	4.35742
chr1:19935915-19936211	4.05474	3.59436	3.63085	4.35678	4.32158	3.80971
chr1:19939698-19939994	4.08638	4.03857	4.20869	4.85149	3.8974	4.02667
chr1:19947939-19948359	4.19011	3.36263	3.63085	2.79081	3.65611	4.72345
chr1:19950499-19950874	4.25851	3.91341	3.63085	4.13147	3.99747	4.02667
chr1:19951804-19952108	4.19011	4.03857	2.79081	3.40747	4.17178	3.80971
chr1:19956257-19956728	4.68639	4.14985	5.09414	4.35678	4.91695	3.51861
chr1:19968750-19969081	4.43047	4.50778	3.96314	4.54486	4.57276	2.79081
chr1:19982552-19982902	4.34772	4.14985	5.8184	4.13147	4.17178	3.51861
chr1:19985164-19985487	4.08638	3.91341	3.96314	4.13147	3.29534	3.51861
chr1:19990853-19991263	4.68639	3.36263	6.57576	3.65651	3.65611	3.51861
chr1:20007553-20008472	4.14689	5.65358	4.40862	4.62889	4.73189	4.61326
chr1:20009187-20009483	4.13209	4.34284	3.96314	4.45457	4.24922	2.79081
chr1:20019472-20019837	4.10184	3.36263	2.79081	2.79081	3.29534	3.80971
chr1:20022028-20022396	4.32294	4.03857	2.79081	4.24986	4.17178	2.79081
chr1:20023389-20024241	4.23166	4.78244	3.63085	4.24986	4.68108	4.72345
chr1:20032135-20032526	4.29761	3.36263	3.96314	3.40747	3.50077	3.51861
chr1:20058931-20059507	4.56005	5.86237	4.40862	5.25788	5.28987	4.20463
chr1:20060108-20060909	4.68639	4.25055	3.96314	3.65651	4.78073	4.02667
chr1:20061428-20061736	4.02209	2.79081	4.40862	3.84354	3.50077	4.49219
chr1:20064417-20065013	4.38391	5.00801	3.96314	4.54486	4.68108	4.20463
chr1:20078962-20079294	4.31035	3.59436	2.79081	4.13147	3.78521	4.35742
chr1:20088214-20088511	3.87937	3.36263	2.79081	3.40747	3.65611	4.02667
chr1:20103733-20104074	4.39572	5.0588	3.96314	4.70754	4.57276	4.20463
chr1:20108879-20109390	4.7669	4.95518	5.46361	4.62889	5.44359	4.72345
chr1:20130359-20130919	4.29761	3.36263	2.79081	4.24986	4.24922	5.00616
chr1:20132914-20133852	4.419	3.76889	4.86229	3.99802	3.99747	4.20463
chr1:20135340-20135679	4.38391	4.25055	2.79081	4.54486	3.99747	4.49219
chr1:20147255-20147625	4.64888	4.42821	4.40862	4.70754	4.62811	4.20463
chr1:20150534-20150882	4.48618	4.03857	4.40862	3.84354	3.29534	4.91862
chr1:20151329-20151698	4.5184	4.03857	4.40862	4.13147	4.17178	3.80971
chr1:20153237-20153911	5.0322	5.44566	6.33663	5.6089	4.95934	6.25114
chr1:20171587-20171948	4.59038	4.14985	5.38024	4.62889	4.0883	3.80971
chr1:20173000-20173317	4.25851	4.78244	3.96314	4.85149	4.45385	3.80971
chr1:20175548-20176134	4.54977	5.48257	4.57914	5.44459	5.25692	4.20463
chr1:20196170-20196704	4.48618	5.44566	3.96314	5.35443	5.04022	4.49219
chr1:20197146-20197525	4.56005	4.25055	3.96314	4.85149	4.51478	2.79081
chr1:20199138-20199529	4.61019	4.42821	5.38024	4.35678	4.3896	4.91862
chr1:20204908-20205204	4.19011	4.03857	2.79081	4.35678	3.78521	3.80971
chr1:20206579-20206977	4.20414	3.76889	3.63085	3.65651	3.8974	3.80971
chr1:20210440-20210737	3.73323	2.79081	2.79081	3.40747	3.50077	4.02667
chr1:20212833-20213139	4.05474	3.36263	7.28463	3.40747	3.29534	5.60987
chr1:20216809-20217118	4.34772	4.14985	5.19641	3.65651	4.32158	4.61326
chr1:20221384-20221697	3.61049	2.79081	4.40862	2.79081	3.65611	2.79081
chr1:20229799-20230161	3.66191	2.79081	4.57914	3.40747	3.29534	4.02667
chr1:20234557-20234873	4.32294	4.34284	4.20869	3.84354	3.78521	5.30792
chr1:20246191-20246492	4.00535	2.79081	2.79081	3.65651	3.29534	4.20463
chr1:20253937-20254255	3.73323	3.36263	4.57914	2.79081	3.29534	5.00616
chr1:20259478-20259774	3.84002	3.36263	3.63085	3.65651	3.50077	4.02667
chr1:20262231-20262583	3.63664	4.14985	2.79081	3.65651	3.29534	3.51861
chr1:20278017-20278452	4.58036	4.03857	5.46361	3.84354	3.8974	3.80971
chr1:20291850-20292356	4.44182	5.00801	6.71547	3.99802	4.32158	6.21637
chr1:20297800-20298166	4.24517	3.36263	3.96314	3.40747	3.65611	3.51861
chr1:20305058-20305476	3.55522	4.03857	3.96314	3.99802	4.3896	4.35742
chr1:20307624-20307972	4.16149	3.59436	2.79081	4.13147	3.29534	4.49219
chr1:20316997-20317362	4.419	4.14985	3.63085	4.24986	4.32158	4.20463
chr1:20320956-20321285	4.3354	4.03857	2.79081	4.24986	3.99747	4.20463
chr1:20329099-20329462	4.25851	5.20045	2.79081	4.85149	4.82776	3.80971
chr1:20341967-20342268	4.19011	4.65271	2.79081	3.99802	3.99747	4.02667
chr1:20347415-20347800	4.07068	3.91341	3.96314	2.79081	3.29534	4.20463
chr1:20349602-20349918	4.3354	3.59436	3.63085	3.84354	4.24922	4.20463
chr1:20351498-20351866	3.9171	3.36263	4.72867	2.79081	3.50077	4.02667
chr1:20364184-20364485	3.63664	2.79081	5.09414	2.79081	3.50077	4.20463
chr1:20373562-20373898	4.56005	3.91341	4.98334	4.62889	3.99747	2.79081
chr1:20381371-20381688	4.17589	4.03857	3.96314	3.99802	4.32158	4.02667
chr1:20397280-20397630	4.54977	4.50778	3.96314	4.24986	4.0883	4.35742
chr1:20406969-20407285	3.95337	3.36263	3.63085	3.65651	2.79081	3.51861
chr1:20408704-20409014	3.55522	3.36263	4.20869	3.65651	3.50077	4.72345
chr1:20431853-20432173	4.47524	4.5824	4.40862	4.91782	4.17178	4.72345
chr1:20434157-20434515	4.43047	4.71925	5.19641	4.35678	4.68108	4.02667
chr1:20437409-20437717	4.28473	4.34284	4.72867	4.24986	4.45385	4.20463
chr1:20448503-20448827	4.49702	5.10771	3.96314	5.15389	5.22315	6.4133
chr1:20460262-20460612	4.54977	4.14985	2.79081	4.45457	4.45385	4.20463
chr1:20475503-20475829	4.46421	4.25055	2.79081	4.78155	4.78073	4.20463
chr1:20505414-20505749	4.11707	4.34284	2.79081	4.45457	3.8974	4.35742
chr1:20510801-20511141	4.43047	4.34284	3.96314	4.70754	4.17178	4.35742
chr1:20513250-20514368	5.15356	5.20045	4.40862	5.25788	5.04022	5.30792
chr1:20514912-20515609	4.34772	4.25055	4.20869	4.35678	4.3896	4.82476
chr1:20521242-20522038	4.49702	4.03857	4.40862	3.65651	3.99747	4.49219
chr1:20527877-20528402	4.38391	4.25055	2.79081	3.99802	3.8974	4.20463
chr1:20547625-20547964	4.21799	4.95518	3.63085	4.62889	4.62811	3.80971
chr1:20549105-20549624	3.61049	4.42821	3.63085	3.65651	3.99747	4.35742
chr1:20550493-20550811	4.34772	4.42821	3.63085	4.62889	4.78073	4.20463
chr1:20557727-20558064	4.23166	4.14985	4.57914	4.54486	4.45385	2.79081
chr1:20559584-20559891	4.10184	4.03857	2.79081	3.99802	3.99747	4.02667
chr1:20563785-20564092	4.10184	4.14985	3.96314	5.25788	4.3896	3.51861
chr1:20565845-20566165	4.10184	4.34284	3.96314	4.24986	4.0883	4.49219
chr1:20567959-20568343	4.38391	3.91341	3.96314	2.79081	3.65611	4.20463
chr1:20574218-20574540	4.17589	3.91341	4.86229	4.35678	3.65611	4.20463
chr1:20577413-20577781	4.23166	3.36263	2.79081	3.84354	3.99747	3.80971
chr1:20580444-20580798	3.71015	4.34284	3.96314	4.24986	3.78521	3.80971
chr1:20583648-20584628	4.98183	5.80583	5.19641	5.79018	5.38416	4.20463
chr1:20586061-20586375	4.02209	3.36263	2.79081	2.79081	3.65611	3.80971
chr1:20588126-20588446	4.40742	4.14985	4.40862	4.45457	4.57276	3.80971
chr1:20594591-20595203	4.60033	5.15488	4.57914	5.68427	4.95934	4.20463
chr1:20596651-20596959	4.29761	3.91341	3.63085	4.54486	3.99747	4.20463
chr1:20597742-20598063	4.05474	4.95518	3.96314	4.45457	4.82776	4.02667
chr1:20610080-20610376	3.55522	3.36263	4.40862	2.79081	2.79081	4.02667
chr1:20612794-20613387	5.29994	5.40774	5.19641	5.56962	5.15296	2.79081
chr1:20615306-20615763	4.45307	5.10771	2.79081	4.78155	4.87312	3.80971
chr1:20620396-20620724	4.17589	4.71925	2.79081	4.78155	4.0883	4.02667
chr1:20622945-20623612	5.06704	5.15488	4.40862	5.04112	5.0004	4.20463
chr1:20624037-20624727	4.60033	5.62103	5.38024	5.15389	5.22315	4.72345
chr1:20636038-20636526	4.19011	3.91341	2.79081	3.40747	3.50077	4.61326
chr1:20645316-20645677	4.39572	3.91341	4.40862	4.54486	4.78073	4.82476
chr1:20649633-20649947	4.34772	4.90013	2.79081	4.70754	4.45385	3.51861
chr1:20658706-20659336	4.61019	4.78244	2.79081	4.24986	4.87312	4.72345
chr1:20665063-20665603	4.11707	4.78244	5.19641	3.84354	4.0883	4.02667
chr1:20668136-20668542	4.10184	3.76889	2.79081	3.65651	4.0883	3.51861
chr1:20669765-20670232	4.28473	3.76889	5.09414	4.13147	4.17178	4.72345
chr1:20673416-20673715	3.98833	4.03857	2.79081	2.79081	4.0883	4.20463
chr1:20674459-20675437	4.16149	5.0588	2.79081	4.70754	4.17178	4.35742
chr1:20678873-20679156	4.28473	4.78244	2.79081	4.70754	4.62811	4.49219
chr1:20683499-20683954	3.97101	3.59436	2.79081	2.79081	4.0883	4.72345
chr1:20691490-20693414	5.12094	4.90013	4.98334	4.85149	4.91695	5.90228
chr1:20693950-20694285	3.75568	2.79081	4.72867	2.79081	3.50077	4.82476
chr1:20703770-20704104	4.10184	2.79081	3.96314	2.79081	3.29534	4.61326
chr1:20705555-20706077	4.61019	5.15488	4.20869	5.04112	5.04022	5.81144
chr1:20706792-20707125	3.79887	3.36263	3.96314	3.84354	3.8974	3.51861
chr1:20713151-20713474	3.89842	3.36263	3.96314	4.70754	3.99747	4.20463
chr1:20714216-20714938	4.72281	3.59436	4.57914	4.24986	4.0883	4.61326
chr1:20716074-20716435	4.63932	3.76889	4.72867	4.24986	4.3896	4.35742
chr1:20734449-20734785	4.25851	2.79081	3.63085	3.40747	3.29534	2.79081
chr1:20742925-20743233	3.75568	2.79081	2.79081	3.40747	3.65611	3.80971
chr1:20748621-20749476	4.77554	4.5824	2.79081	4.24986	4.17178	4.61326
chr1:20750704-20751012	4.21799	4.65271	3.96314	4.35678	5.22315	3.80971
chr1:20751566-20751896	4.31035	3.76889	4.72867	4.13147	4.32158	4.20463
chr1:20758287-20758774	3.73323	4.50778	4.57914	3.99802	4.45385	4.72345
chr1:20759749-20760073	4.23166	2.79081	3.96314	3.65651	2.79081	4.49219
chr1:20764549-20765324	4.60033	4.50778	2.79081	4.24986	4.24922	5.00616
chr1:20765826-20766123	4.17589	3.59436	2.79081	2.79081	3.8974	3.80971
chr1:20767625-20768011	4.00535	2.79081	3.96314	3.40747	3.50077	4.35742
chr1:20774838-20775404	4.50775	5.15488	3.96314	4.85149	4.78073	4.20463
chr1:20775872-20776168	4.19011	3.59436	2.79081	4.35678	3.65611	4.35742
chr1:20778632-20778947	4.17589	4.25055	3.96314	4.13147	4.45385	4.72345
chr1:20779577-20779882	4.28473	3.36263	4.40862	3.99802	4.24922	2.79081
chr1:20782754-20783052	4.40742	4.25055	3.96314	4.45457	4.51478	4.20463
chr1:20783593-20784658	5.39482	6.04405	4.98334	5.64709	5.65855	4.02667
chr1:20789070-20789784	4.95963	4.42821	5.46361	4.35678	3.99747	4.49219
chr1:20796220-20797349	5.20414	5.65358	4.20869	5.56962	5.15296	4.49219
chr1:20798715-20799012	4.16149	4.90013	3.63085	4.54486	4.24922	3.80971
chr1:20804035-20804332	4.08638	4.42821	4.20869	4.62889	4.45385	4.02667
chr1:20807611-20807932	4.14689	2.79081	2.79081	2.79081	3.78521	4.02667
chr1:20809958-20810312	4.31035	3.91341	3.96314	3.99802	3.50077	2.79081
chr1:20810569-20811128	4.13209	4.34284	4.98334	3.99802	4.32158	4.20463
chr1:20813243-20813544	4.28473	3.76889	3.63085	3.99802	4.32158	4.02667
chr1:20817293-20817873	4.57025	3.59436	4.72867	3.84354	4.24922	4.02667
chr1:20822209-20822746	4.47524	4.90013	4.40862	4.98092	4.45385	4.20463
chr1:20825093-20825395	4.08638	3.36263	4.40862	4.45457	4.17178	3.51861
chr1:20831168-20831479	3.79887	2.79081	4.57914	3.65651	3.50077	3.51861
chr1:20839746-20840047	4.3354	4.78244	3.96314	4.62889	4.62811	2.79081
chr1:20842702-20843016	4.43047	5.20045	3.96314	4.35678	4.87312	2.79081
chr1:20854356-20854715	4.21799	4.25055	3.96314	3.65651	3.99747	4.49219
chr1:20857032-20857342	4.13209	3.76889	2.79081	4.24986	4.45385	3.51861
chr1:20861806-20862119	3.73323	3.36263	4.20869	3.65651	3.8974	2.79081
chr1:20869315-20869879	3.81969	3.76889	4.40862	4.13147	4.24922	4.20463
chr1:20872386-20872933	4.13209	5.48257	3.96314	5.20689	4.57276	3.51861
chr1:20876059-20876574	4.63932	4.65271	2.79081	4.85149	4.57276	4.35742
chr1:20882920-20883908	4.66777	4.14985	5.8184	3.65651	3.99747	4.02667
chr1:20892791-20893285	4.56005	5.71649	4.86229	5.48754	5.35345	4.72345
chr1:20900388-20900693	3.75568	3.59436	4.40862	3.84354	3.65611	4.20463
chr1:20908991-20909840	4.45307	3.91341	4.40862	3.65651	3.29534	4.61326
chr1:20910410-20910785	4.00535	3.59436	3.96314	3.65651	3.29534	4.35742
chr1:20911399-20911745	4.20414	3.59436	2.79081	3.99802	3.8974	4.02667
chr1:20918595-20919165	4.38391	4.14985	4.20869	4.13147	4.17178	4.02667
chr1:20919773-20920085	3.84002	3.59436	3.63085	2.79081	3.65611	4.02667
chr1:20937820-20938178	4.00535	3.59436	4.20869	3.65651	3.65611	3.80971
chr1:20948817-20949141	4.17589	3.91341	2.79081	3.99802	3.8974	3.80971
chr1:20952044-20952346	4.23166	4.34284	2.79081	4.24986	3.8974	4.49219
chr1:20954370-20954666	4.14689	3.91341	3.63085	3.84354	3.8974	2.79081
chr1:20956487-20956793	4.23166	3.59436	3.63085	4.45457	3.78521	4.61326
chr1:20957367-20957679	4.19011	4.34284	2.79081	3.99802	4.32158	4.02667
chr1:20963775-20964086	4.08638	3.36263	4.40862	3.40747	3.78521	2.79081
chr1:20966308-20966649	4.37197	3.76889	4.40862	4.24986	4.17178	4.82476
chr1:20972469-20973088	4.48618	3.59436	4.40862	3.99802	3.8974	4.82476
chr1:20979606-20979901	3.81969	3.36263	4.40862	4.35678	3.8974	3.80971
chr1:20984400-20984730	4.25851	3.36263	2.79081	2.79081	3.99747	2.79081
chr1:20985357-20985666	4.05474	2.79081	4.72867	3.65651	3.65611	2.79081
chr1:20989416-20989716	4.10184	2.79081	2.79081	3.84354	3.65611	4.02667
chr1:20997763-20998072	4.16149	4.42821	3.63085	4.45457	4.0883	4.02667
chr1:21000469-21000780	3.81969	3.36263	2.79081	2.79081	2.79081	4.61326
chr1:21003033-21003360	4.10184	4.03857	4.40862	4.45457	4.51478	3.80971
chr1:21007385-21007686	4.00535	3.59436	3.96314	3.65651	3.65611	3.80971
chr1:21010232-21010566	4.20414	3.59436	2.79081	3.65651	3.99747	3.80971
chr1:21011151-21011461	3.81969	2.79081	3.96314	3.40747	3.29534	3.80971
chr1:21014529-21014828	4.19011	5.20045	4.40862	4.85149	4.82776	4.02667
chr1:21018414-21019067	5.12094	5.15488	4.98334	4.78155	5.07887	4.02667
chr1:21024721-21025107	4.07068	3.36263	4.20869	3.99802	3.29534	2.79081
chr1:21026354-21027339	4.99642	4.03857	4.40862	3.65651	4.17178	4.61326
chr1:21031219-21031548	4.39572	4.42821	3.96314	4.35678	4.62811	4.20463
chr1:21041784-21042164	4.19011	3.91341	4.40862	3.65651	3.50077	2.79081
chr1:21043742-21044408	4.39572	5.00801	4.40862	4.78155	4.82776	4.20463
chr1:21058604-21058902	4.16149	4.14985	4.40862	4.24986	4.32158	3.80971
chr1:21071662-21072033	4.11707	3.36263	4.20869	3.84354	3.65611	4.35742
chr1:21075438-21075754	4.35991	4.42821	4.20869	4.54486	4.51478	2.79081
chr1:21077248-21078008	4.56005	4.90013	4.72867	3.99802	4.91695	3.80971
chr1:21079357-21080321	5.2165	4.84263	4.57914	5.20689	4.51478	4.91862
chr1:21082936-21083659	4.8011	4.25055	3.96314	4.62889	4.24922	4.35742
chr1:21084075-21084414	4.50775	5.00801	4.20869	4.62889	4.68108	2.79081
chr1:21086896-21087283	4.03855	4.5824	2.79081	5.04112	4.24922	4.20463
chr1:21098382-21098735	4.39572	4.34284	2.79081	4.54486	4.3896	4.20463
chr1:21105951-21106257	4.25851	5.00801	3.96314	4.35678	4.45385	4.49219
chr1:21110145-21110446	3.93541	3.36263	4.20869	3.40747	3.65611	4.20463
chr1:21113004-21113305	4.05474	4.14985	2.79081	4.54486	4.17178	4.20463
chr1:21113948-21114325	4.24517	2.79081	5.54221	3.65651	3.78521	4.02667
chr1:21116642-21117124	4.38391	5.48257	2.79081	4.62889	4.78073	2.79081
chr1:21118590-21118928	4.07068	4.78244	3.96314	4.91782	4.57276	3.80971
chr1:21120441-21120779	4.32294	4.14985	3.96314	2.79081	2.79081	4.35742
chr1:21121596-21121945	4.5184	5.15488	4.86229	4.54486	5.0004	4.20463
chr1:21128081-21128653	4.17589	3.76889	4.86229	3.65651	3.78521	4.20463
chr1:21129180-21129476	3.9171	3.36263	4.40862	3.99802	3.65611	4.20463
chr1:21131138-21131578	4.20414	4.25055	3.96314	4.35678	4.3896	3.80971
chr1:21134536-21134849	3.79887	3.36263	3.63085	2.79081	3.29534	3.51861
chr1:21136360-21137076	4.62968	4.34284	4.72867	4.45457	4.95934	4.72345
chr1:21141387-21142126	4.29761	2.79081	4.57914	3.84354	2.79081	5.60987
chr1:21145186-21145536	3.97101	3.36263	2.79081	2.79081	2.79081	4.82476
chr1:21148523-21149252	4.72281	4.50778	4.40862	4.13147	4.57276	3.80971
chr1:21152254-21152565	3.98833	3.36263	4.40862	3.65651	3.8974	3.51861
chr1:21155982-21156365	4.21799	3.59436	4.40862	3.99802	3.65611	3.51861
chr1:21159335-21160231	4.77554	4.78244	2.79081	4.24986	4.82776	3.80971
chr1:21161352-21162698	5.31145	5.68539	4.98334	6.03879	5.77773	4.91862
chr1:21166084-21166405	4.37197	4.5824	3.96314	5.0987	4.51478	4.35742
chr1:21171939-21172283	4.16149	4.71925	4.72867	4.24986	4.73189	2.79081
chr1:21172999-21173295	4.08638	3.36263	3.96314	4.13147	4.32158	4.20463
chr1:21177921-21178233	4.44182	4.78244	3.96314	4.54486	4.45385	4.61326
chr1:21183233-21184050	4.37197	5.71649	5.29144	5.04112	5.0004	5.08824
chr1:21185005-21185478	4.68639	5.15488	3.96314	5.52919	5.0004	4.35742
chr1:21191064-21192059	4.8011	5.24452	5.29144	5.44459	5.50055	4.20463
chr1:21194780-21195083	3.63664	3.36263	4.98334	2.79081	3.65611	4.82476
chr1:21196713-21197068	4.35991	3.91341	2.79081	4.45457	4.0883	4.49219
chr1:21200011-21200340	4.14689	3.59436	3.96314	4.24986	4.17178	2.79081
chr1:21202240-21202564	4.14689	4.03857	2.79081	4.35678	3.50077	4.20463
chr1:21203050-21203402	4.25851	4.42821	4.72867	4.62889	4.82776	4.20463
chr1:21204482-21204778	3.58338	4.71925	2.79081	4.13147	4.17178	3.51861
chr1:21205303-21206498	5.45288	6.40719	3.96314	6.03879	6.02814	5.37387
chr1:21209313-21211010	5.48354	6.56746	5.29144	6.09464	6.33613	5.76371
chr1:21211989-21212354	4.5184	4.34284	4.98334	4.45457	4.17178	4.20463
chr1:21213517-21214157	4.5394	5.32858	2.79081	5.25788	5.25692	3.80971
chr1:21214629-21214970	3.98833	3.91341	3.63085	3.40747	3.8974	3.80971
chr1:21216149-21216730	4.08638	3.36263	4.20869	2.79081	3.8974	4.02667
chr1:21225081-21225867	4.72281	5.68539	4.40862	5.44459	5.11643	4.61326
chr1:21232337-21232863	4.61019	5.55353	5.29144	4.91782	5.07887	4.82476
chr1:21233810-21234155	4.17589	3.91341	4.98334	4.45457	4.3896	4.72345
chr1:21238576-21239163	4.69559	4.25055	4.98334	4.91782	4.62811	5.66306
chr1:21239634-21239949	4.17589	3.59436	4.57914	4.13147	3.78521	4.49219
chr1:21241261-21241615	4.32294	4.14985	4.72867	4.35678	4.51478	4.20463
chr1:21243251-21243594	4.24517	3.36263	3.96314	4.24986	3.78521	2.79081
chr1:21248022-21248803	4.73175	4.14985	4.57914	4.54486	4.24922	5.00616
chr1:21249279-21250119	4.21799	3.36263	4.72867	2.79081	3.78521	4.61326
chr1:21253903-21254205	4.20414	4.5824	3.63085	4.54486	4.73189	3.51861
chr1:21263169-21263522	4.14689	2.79081	4.40862	3.40747	2.79081	4.82476
chr1:21272098-21272418	3.42908	4.34284	3.63085	3.99802	3.65611	4.49219
chr1:21275870-21276184	4.5394	4.5824	2.79081	5.20689	5.15296	4.49219
chr1:21282442-21283061	4.93706	5.0588	3.96314	4.62889	4.68108	3.80971
chr1:21297230-21297701	4.48618	5.00801	4.72867	4.98092	5.0004	4.82476
chr1:21301660-21302127	4.72281	5.51851	4.20869	5.68427	5.22315	5.2386
chr1:21304150-21304449	4.21799	4.42821	3.63085	4.70754	4.73189	4.02667
chr1:21306126-21306491	4.32294	4.03857	3.63085	3.65651	3.29534	5.00616
chr1:21309593-21309958	4.48618	4.50778	3.96314	4.70754	4.3896	4.20463
chr1:21311336-21311643	4.00535	3.36263	4.40862	3.40747	3.65611	4.49219
chr1:21315633-21315949	4.48618	4.78244	2.79081	5.15389	4.57276	4.35742
chr1:21322911-21324043	4.61998	4.95518	6.74836	5.25788	5.47237	6.55886
chr1:21328618-21328980	4.69559	4.25055	4.72867	4.45457	4.78073	4.02667
chr1:21329945-21330338	4.77554	3.76889	4.98334	4.70754	4.24922	3.80971
chr1:21336697-21337007	3.93541	2.79081	4.40862	3.99802	3.65611	5.00616
chr1:21348342-21348903	4.47524	5.00801	2.79081	4.85149	4.82776	3.51861
chr1:21351653-21351999	4.25851	4.50778	2.79081	4.13147	4.32158	3.80971
chr1:21356547-21356893	4.29761	3.91341	3.96314	4.24986	3.99747	3.80971
chr1:21357807-21358903	5.08072	5.10771	4.57914	5.25788	5.18851	4.35742
chr1:21360526-21361290	4.07068	3.91341	4.98334	4.24986	2.79081	4.49219
chr1:21362701-21363016	3.79887	2.79081	4.40862	2.79081	3.29534	4.20463
chr1:21363781-21364269	3.61049	3.36263	4.40862	2.79081	3.50077	4.72345
chr1:21367836-21368394	4.43047	4.50778	4.98334	4.13147	4.68108	4.91862
chr1:21371056-21372396	5.29415	5.8898	5.99476	5.95063	5.86626	5.08824
chr1:21374784-21375243	4.52895	5.36873	3.96314	5.30701	4.78073	3.80971
chr1:21379856-21380214	4.03855	4.5824	2.79081	3.99802	3.65611	4.02667
chr1:21381907-21382221	4.21799	4.5824	3.63085	4.24986	4.57276	3.51861
chr1:21389651-21389979	4.21799	3.91341	2.79081	3.84354	4.0883	4.02667
chr1:21390819-21391150	4.43047	5.0588	3.63085	4.70754	4.78073	2.79081
chr1:21391686-21391996	4.07068	3.76889	3.96314	3.99802	3.65611	2.79081
chr1:21393161-21393485	4.17589	3.36263	4.40862	3.84354	2.79081	3.51861
chr1:21396092-21396416	3.97101	2.79081	3.96314	2.79081	2.79081	2.79081
chr1:21397155-21397483	4.02209	4.03857	3.96314	3.99802	3.99747	2.79081
chr1:21399771-21400067	4.02209	3.76889	3.63085	4.13147	3.99747	3.80971
chr1:21404203-21404841	4.58036	4.42821	2.79081	4.54486	5.04022	4.20463
chr1:21405541-21405890	4.34772	4.65271	2.79081	4.91782	4.78073	4.20463
chr1:21406829-21407131	4.17589	5.20045	3.96314	4.54486	4.91695	3.80971
chr1:21408149-21408453	4.2717	4.14985	2.79081	4.13147	4.17178	2.79081
chr1:21432212-21432930	3.87937	3.91341	2.79081	4.13147	3.78521	4.20463
chr1:21437613-21437925	3.97101	2.79081	5.19641	2.79081	3.78521	4.35742
chr1:21487398-21487732	4.03855	3.59436	3.63085	4.13147	3.50077	3.51861
chr1:21489830-21490133	4.00535	3.91341	2.79081	4.45457	3.65611	3.80971
chr1:21494672-21495006	4.29761	3.36263	3.96314	4.54486	4.0883	4.02667
chr1:21498871-21499187	4.16149	3.76889	4.40862	3.99802	4.24922	4.61326
chr1:21507431-21507753	4.32294	4.14985	4.20869	4.54486	4.17178	4.49219
chr1:21520321-21520667	4.47524	4.42821	3.96314	4.91782	4.3896	3.51861
chr1:21521920-21522252	4.45307	4.65271	2.79081	4.54486	4.78073	4.02667
chr1:21523680-21524174	4.5394	4.42821	2.79081	4.62889	4.24922	4.72345
chr1:21527298-21527714	4.47524	5.20045	2.79081	4.85149	4.62811	2.79081
chr1:21528206-21528529	4.31035	4.34284	2.79081	3.99802	4.17178	2.79081
chr1:21530552-21531139	4.64888	4.14985	4.40862	2.79081	3.99747	5.66306
chr1:21535552-21535883	3.81969	4.14985	2.79081	3.65651	4.45385	4.02667
chr1:21536546-21537095	4.8344	5.94312	4.20869	5.40026	5.11643	4.02667
chr1:21539304-21539866	4.64888	5.8898	4.86229	5.15389	5.25692	4.35742
chr1:21549293-21549648	4.31035	3.91341	3.96314	4.24986	3.99747	4.72345
chr1:21552346-21553287	4.32294	4.03857	4.40862	4.35678	3.99747	4.20463
chr1:21561162-21561878	4.67712	6.09193	2.79081	5.30701	5.28987	4.49219
chr1:21573287-21573906	4.19011	4.71925	4.98334	3.84354	4.17178	5.2386
chr1:21579257-21579590	4.3354	3.91341	5.19641	4.54486	4.32158	4.49219
chr1:21580554-21580955	4.24517	4.14985	3.96314	3.40747	3.99747	3.80971
chr1:21584558-21585301	4.92178	5.86237	4.98334	5.52919	5.47237	5.2386
chr1:21588538-21588914	4.65836	4.5824	4.20869	4.70754	4.62811	4.02667
chr1:21609220-21609568	4.35991	4.14985	4.98334	4.54486	4.0883	5.16553
chr1:21627226-21627616	4.56005	5.32858	4.57914	5.44459	4.95934	4.49219
chr1:21628233-21629074	4.07068	3.59436	5.09414	3.40747	3.78521	5.2386
chr1:21630060-21630437	4.35991	3.91341	4.20869	4.13147	4.32158	4.20463
chr1:21637031-21637344	4.25851	4.25055	4.57914	4.62889	4.24922	3.51861
chr1:21637833-21638854	4.98914	5.51851	6.29256	5.52919	5.52817	5.37387
chr1:21640865-21641207	4.11707	3.91341	3.63085	2.79081	3.78521	4.91862
chr1:21644727-21645164	4.39572	4.84263	4.20869	4.70754	4.62811	4.35742
chr1:21655014-21655501	4.28473	2.79081	4.72867	4.45457	3.99747	4.49219
chr1:21656294-21656615	4.11707	3.76889	4.57914	4.54486	4.0883	4.35742
chr1:21658807-21659125	4.58036	5.10771	4.57914	5.15389	4.87312	4.61326
chr1:21661082-21661760	4.74063	5.36873	5.19641	5.25788	5.0004	5.16553
chr1:21682708-21683006	4.16149	4.50778	4.40862	4.78155	4.91695	3.80971
chr1:21685195-21685502	4.21799	4.65271	2.79081	4.70754	4.24922	4.20463
chr1:21690060-21690574	4.67712	5.2872	3.63085	5.20689	4.51478	4.72345
chr1:21694449-21694754	4.24517	4.34284	2.79081	4.62889	4.17178	3.80971
chr1:21700890-21701672	4.59038	6.01948	2.79081	5.56962	5.28987	4.49219
chr1:21708751-21709732	4.61019	4.5824	4.72867	3.99802	4.73189	4.49219
chr1:21712485-21712841	3.95337	5.0588	4.20869	5.0987	4.51478	3.80971
chr1:21722379-21722705	4.48618	4.90013	3.96314	4.70754	4.62811	2.79081
chr1:21723318-21723634	4.05474	4.84263	2.79081	4.62889	4.68108	3.51861
chr1:21725602-21726132	4.47524	4.78244	4.40862	5.30701	5.7547	5.81144
chr1:21729152-21729492	4.00535	4.65271	2.79081	4.62889	4.73189	3.51861
chr1:21731737-21732101	3.81969	4.84263	4.40862	3.84354	3.78521	4.02667
chr1:21735693-21736036	4.07068	5.2872	3.96314	4.91782	4.95934	3.80971
chr1:21737792-21738567	4.00535	4.78244	2.79081	4.62889	4.51478	4.20463
chr1:21739367-21739665	4.20414	4.42821	3.63085	3.84354	4.0883	3.51861
chr1:21744285-21744937	4.19011	3.91341	2.79081	3.84354	3.8974	4.72345
chr1:21758997-21759457	3.97101	5.36873	4.57914	5.15389	4.62811	4.72345
chr1:21760993-21761466	4.13209	4.95518	2.79081	4.13147	4.3896	3.80971
chr1:21764345-21764965	4.93706	5.40774	5.75432	5.56962	5.38416	5.55455
chr1:21765482-21766272	4.80951	5.58769	4.57914	5.0987	5.44359	4.61326
chr1:21768051-21768358	4.21799	4.34284	4.40862	4.24986	4.62811	2.79081
chr1:21770007-21770615	4.99642	5.62103	4.57914	5.15389	5.18851	3.80971
chr1:21771767-21772074	4.05474	4.03857	4.40862	4.13147	3.99747	4.20463
chr1:21772509-21773391	4.74945	5.48257	4.98334	4.98092	5.15296	4.72345
chr1:21776437-21776720	3.95337	4.78244	2.79081	3.84354	4.32158	4.35742
chr1:21778434-21778924	4.44182	4.65271	4.40862	4.24986	4.17178	4.02667
chr1:21784203-21785260	4.95963	4.71925	7.16816	4.78155	4.51478	5.37387
chr1:21790497-21791235	4.02209	4.03857	2.79081	4.62889	4.45385	4.49219
chr1:21792968-21793738	4.62968	4.95518	4.98334	4.35678	4.51478	4.49219
chr1:21794377-21794695	3.95337	2.79081	3.96314	3.40747	3.50077	4.20463
chr1:21795569-21795883	4.2717	4.03857	2.79081	3.99802	3.50077	2.79081
chr1:21797922-21799094	4.85074	5.10771	3.96314	4.78155	4.62811	4.35742
chr1:21799898-21800257	4.43047	4.25055	4.20869	3.99802	3.8974	4.02667
chr1:21805988-21806430	4.29761	3.76889	4.40862	3.40747	4.3896	4.20463
chr1:21809803-21810093	3.39312	4.65271	2.79081	3.99802	4.17178	2.79081
chr1:21810457-21811195	4.94463	5.20045	5.54221	5.40026	5.0004	4.35742
chr1:21813193-21814039	4.5184	4.65271	5.19641	3.40747	3.99747	4.82476
chr1:21820400-21820734	4.23166	3.91341	2.79081	3.99802	4.24922	3.80971
chr1:21830579-21830928	3.77755	3.91341	4.40862	3.40747	3.50077	5.00616
chr1:21834940-21835310	4.16149	4.14985	4.72867	3.84354	3.99747	4.72345
chr1:21835821-21836123	4.23166	4.50778	4.20869	4.13147	4.32158	3.80971
chr1:21843215-21843813	4.00535	4.84263	5.38024	4.13147	4.17178	5.30792
chr1:21846872-21847170	4.16149	4.03857	2.79081	4.13147	3.8974	4.20463
chr1:21861340-21861684	4.37197	4.90013	3.63085	4.35678	4.24922	4.02667
chr1:21862447-21862755	4.13209	4.14985	2.79081	4.13147	3.99747	4.35742
chr1:21863226-21863834	4.34772	4.03857	4.20869	3.84354	4.32158	4.72345
chr1:21866854-21867278	4.29761	3.91341	3.96314	3.99802	3.8974	4.61326
chr1:21871169-21871466	3.97101	3.36263	4.40862	2.79081	3.99747	4.72345
chr1:21876967-21877667	4.8828	5.0588	4.20869	5.0987	5.07887	3.80971
chr1:21881811-21882107	4.14689	4.14985	3.96314	4.24986	4.0883	3.80971
chr1:21888320-21888616	3.58338	3.59436	2.79081	2.79081	3.29534	4.35742
chr1:21892713-21893067	4.57025	4.5824	3.96314	4.70754	4.45385	3.80971
chr1:21908487-21908840	3.97101	2.79081	3.96314	3.40747	2.79081	4.61326
chr1:21912784-21913408	4.98183	6.11527	6.6818	5.88864	5.4142	4.91862
chr1:21915945-21916880	4.78411	5.62103	4.20869	5.35443	5.35345	5.00616
chr1:21918310-21918624	4.20414	4.25055	2.79081	4.54486	4.78073	3.80971
chr1:21919264-21919614	4.419	3.76889	3.96314	3.40747	4.24922	4.35742
chr1:21926618-21926973	4.37197	5.15488	4.86229	4.85149	4.57276	4.72345
chr1:21929430-21929758	4.45307	5.0588	3.96314	3.99802	4.32158	4.20463
chr1:21930591-21931172	4.45307	5.71649	3.96314	5.04112	5.0004	4.35742
chr1:21933042-21933438	4.85883	4.14985	4.86229	4.24986	4.32158	4.49219
chr1:21937859-21938290	4.82616	4.71925	6.64732	5.68427	4.91695	5.60987
chr1:21944829-21945216	4.54977	4.90013	5.38024	4.78155	5.0004	5.00616
chr1:21947792-21948407	4.28473	3.76889	4.57914	3.40747	4.24922	4.02667
chr1:21950236-21950601	4.16149	4.34284	3.96314	4.45457	4.24922	4.02667
chr1:21953728-21954032	4.10184	3.76889	3.96314	3.65651	4.0883	4.02667
chr1:21954676-21955005	4.45307	4.14985	2.79081	4.24986	4.32158	4.02667
chr1:21963274-21963609	4.2717	3.76889	3.63085	3.40747	3.65611	4.72345
chr1:21965012-21965326	4.28473	5.00801	3.96314	4.45457	4.62811	4.20463
chr1:21971499-21971831	4.35991	4.42821	4.98334	4.85149	4.0883	3.80971
chr1:21979259-21979569	3.77755	3.59436	2.79081	3.99802	3.65611	4.35742
chr1:21997203-21997601	4.17589	4.71925	2.79081	4.45457	4.45385	2.79081
chr1:22003970-22004269	3.55522	3.59436	2.79081	3.65651	3.65611	4.35742
chr1:22017471-22018157	4.70473	3.91341	4.20869	4.54486	4.51478	4.82476
chr1:22020167-22022202	5.47848	6.84243	5.54221	6.6533	6.35143	5.55455
chr1:22023644-22024009	4.419	2.79081	3.96314	3.84354	4.17178	3.51861
chr1:22026898-22027215	3.98833	4.03857	5.19641	3.40747	3.8974	4.35742
chr1:22028260-22029088	4.99642	5.71649	3.96314	5.48754	5.68321	5.08824
chr1:22032097-22032765	4.11707	4.03857	3.96314	3.40747	3.8974	2.79081
chr1:22033196-22033479	4.00535	4.25055	3.63085	4.70754	4.17178	3.51861
chr1:22034817-22035433	4.39572	4.34284	3.96314	4.85149	4.62811	4.49219
chr1:22037243-22037616	4.34772	4.14985	5.87968	3.84354	4.24922	3.51861
chr1:22038652-22039550	4.86687	5.83438	4.20869	5.82378	5.90851	4.91862
chr1:22042346-22042664	4.32294	4.14985	2.79081	4.24986	4.62811	4.20463
chr1:22045127-22045513	4.08638	3.36263	3.96314	3.99802	4.0883	4.61326
chr1:22046660-22047383	4.87486	4.65271	3.96314	5.0987	4.62811	4.20463
chr1:22048125-22048465	4.10184	3.36263	4.20869	2.79081	3.29534	2.79081
chr1:22049612-22050127	4.28473	4.5824	3.96314	3.84354	4.95934	4.20463
chr1:22055714-22056034	4.35991	5.15488	3.96314	4.70754	4.78073	3.80971
chr1:22057221-22057735	3.85991	3.36263	4.40862	3.40747	3.99747	4.49219
chr1:22058303-22059312	4.95963	4.65271	4.20869	4.98092	4.95934	5.00616
chr1:22062623-22062923	4.05474	3.59436	4.20869	3.99802	3.78521	3.80971
chr1:22064516-22064849	4.28473	3.59436	3.63085	3.99802	4.0883	3.51861
chr1:22068988-22069775	4.89069	5.91671	4.98334	5.79018	5.55525	4.35742
chr1:22070459-22071156	3.84002	3.76889	4.57914	4.35678	4.0883	2.79081
chr1:22071737-22072294	4.50775	5.20045	4.40862	4.85149	4.78073	4.91862
chr1:22078773-22079300	4.68639	5.44566	4.98334	4.70754	5.0004	4.20463
chr1:22094121-22094470	4.10184	2.79081	3.96314	3.84354	3.50077	3.51861
chr1:22099765-22100200	3.75568	4.65271	4.40862	3.84354	3.8974	4.72345
chr1:22107263-22107780	4.34772	5.32858	3.96314	5.04112	4.82776	4.72345
chr1:22110979-22111277	3.73323	2.79081	4.40862	2.79081	3.50077	2.79081
chr1:22145764-22146076	4.47524	3.91341	4.72867	4.70754	4.62811	4.49219
chr1:22146838-22147319	4.3354	5.00801	4.57914	4.78155	5.0004	4.49219
chr1:22148532-22148843	3.9171	2.79081	2.79081	3.40747	3.50077	4.49219
chr1:22150144-22150490	4.05474	2.79081	3.96314	3.84354	2.79081	4.72345
chr1:22150974-22151329	4.48618	5.0588	4.57914	4.54486	4.73189	4.82476
chr1:22151848-22152565	4.8828	5.55353	4.86229	5.85658	5.04022	3.80971
chr1:22155386-22155743	4.21799	3.76889	4.98334	3.84354	4.17178	3.80971
chr1:22165769-22166156	4.37197	5.00801	3.63085	4.70754	4.78073	3.80971
chr1:22171445-22171778	3.61049	3.59436	4.40862	3.65651	2.79081	4.20463
chr1:22179920-22180222	4.02209	3.59436	3.63085	3.65651	3.65611	3.51861
chr1:22181164-22181519	4.419	5.44566	3.96314	4.70754	4.91695	4.20463
chr1:22182400-22182748	4.35991	4.03857	4.57914	4.62889	4.32158	5.00616
chr1:22183378-22183735	4.3354	4.03857	4.98334	3.40747	3.8974	4.35742
chr1:22187419-22187994	4.63932	5.62103	3.96314	5.20689	5.04022	4.72345
chr1:22192143-22192461	4.44182	5.10771	4.20869	5.15389	5.0004	4.02667
chr1:22192998-22193686	4.80951	4.5824	3.63085	5.30701	4.62811	4.35742
chr1:22194269-22195330	4.59038	5.58769	4.86229	5.56962	5.32203	4.20463
chr1:22196500-22196798	3.9171	2.79081	3.96314	3.40747	3.29534	4.02667
chr1:22198326-22198785	4.37197	5.48257	2.79081	5.30701	4.87312	3.80971
chr1:22206022-22206390	4.60033	4.5824	3.96314	4.98092	5.07887	4.20463
chr1:22211240-22211602	4.60033	4.5824	4.72867	3.99802	3.8974	4.82476
chr1:22215135-22215666	4.7582	5.55353	2.79081	5.52919	5.35345	4.49219
chr1:22219926-22220292	4.62968	4.78244	4.20869	4.91782	5.07887	3.80971
chr1:22256677-22257043	4.50775	4.34284	4.40862	5.40026	4.62811	3.80971
chr1:22266931-22267450	4.59038	5.48257	4.20869	6.01001	5.18851	5.00616
chr1:22270483-22270812	4.23166	4.03857	2.79081	4.78155	4.0883	4.20463
chr1:22272171-22272518	4.14689	2.79081	4.98334	2.79081	3.29534	3.80971
chr1:22278448-22278961	4.47524	5.20045	3.96314	4.62889	4.91695	3.80971
chr1:22279758-22280576	4.5394	4.34284	4.40862	4.62889	4.62811	4.82476
chr1:22299125-22299871	4.2717	2.79081	5.19641	3.65651	3.78521	4.02667
chr1:22305509-22305836	3.98833	3.36263	2.79081	3.84354	3.50077	3.80971
chr1:22313845-22314204	4.34772	3.91341	3.96314	3.99802	4.24922	4.20463
chr1:22316741-22317222	4.16149	3.59436	4.20869	3.65651	3.99747	4.35742
chr1:22324236-22324588	4.34772	3.59436	3.96314	4.35678	4.17178	3.80971
chr1:22331322-22331694	4.40742	3.59436	3.96314	3.99802	3.78521	4.35742
chr1:22349010-22349651	4.68639	5.65358	3.96314	5.56962	5.35345	4.91862
chr1:22354744-22355488	4.87486	5.10771	3.96314	4.70754	5.0004	4.72345
chr1:22389086-22389997	4.86687	5.74691	5.19641	5.30701	5.25692	4.20463
chr1:22401794-22402141	3.89842	3.36263	2.79081	2.79081	3.29534	2.79081
chr1:22403174-22403470	3.85991	2.79081	2.79081	4.45457	2.79081	4.61326
chr1:22406481-22406794	4.24517	4.14985	3.96314	4.70754	4.0883	2.79081
chr1:22419570-22419890	3.77755	3.36263	3.63085	3.40747	2.79081	5.00616
chr1:22422699-22423320	4.46421	4.50778	3.63085	4.13147	4.3896	4.91862
chr1:22425199-22425522	4.28473	3.91341	2.79081	4.24986	3.99747	4.35742
chr1:22426227-22426525	4.38391	4.34284	3.96314	4.54486	4.57276	3.51861
chr1:22429874-22430822	4.62968	3.76889	5.19641	3.40747	3.99747	4.61326
chr1:22434885-22435188	4.05474	2.79081	2.79081	4.13147	3.99747	3.80971
chr1:22437227-22437560	4.03855	4.42821	3.63085	3.99802	3.99747	4.20463
chr1:22441318-22441619	4.05474	3.76889	4.20869	3.40747	3.99747	2.79081
chr1:22445682-22446402	4.70473	4.65271	3.96314	4.45457	4.51478	3.80971
chr1:22446942-22447313	4.69559	4.34284	3.96314	4.98092	4.91695	4.20463
chr1:22449765-22450120	4.34772	4.50778	3.63085	4.45457	4.57276	4.35742
chr1:22451456-22451819	4.35991	5.2872	7.28463	4.85149	5.55525	6.31824
chr1:22461151-22461523	4.45307	4.34284	4.72867	4.62889	4.17178	4.02667
chr1:22467686-22468835	5.1471	5.48257	4.40862	5.88864	5.22315	4.82476
chr1:22471902-22472367	4.37197	2.79081	5.19641	3.40747	4.0883	5.60987
chr1:22474781-22475131	4.13209	4.42821	2.79081	3.84354	4.0883	4.49219
chr1:22477483-22477801	4.25851	4.25055	4.40862	4.35678	4.0883	3.51861
chr1:22482922-22483243	4.34772	4.84263	4.20869	4.91782	4.78073	4.02667
chr1:22491520-22491831	4.31035	4.34284	2.79081	3.84354	4.24922	3.80971
chr1:22493616-22493967	4.34772	2.79081	2.79081	3.84354	4.17178	3.80971
chr1:22502731-22503281	4.10184	4.78244	2.79081	3.99802	3.8974	4.82476
chr1:22522580-22523117	4.19011	4.71925	2.79081	4.54486	5.0004	4.02667
chr1:22528577-22528904	4.16149	4.25055	3.63085	3.99802	3.50077	2.79081
chr1:22539550-22540007	3.95337	4.25055	4.40862	4.45457	3.99747	4.20463
chr1:22546240-22546539	4.21799	3.91341	2.79081	4.13147	4.24922	4.02667
chr1:22558241-22558852	4.97447	5.48257	3.96314	5.15389	5.15296	4.20463
chr1:22579977-22580298	4.54977	4.95518	4.40862	4.98092	4.91695	2.79081
chr1:22607850-22608202	4.23166	4.34284	4.72867	4.24986	4.51478	4.20463
chr1:22610669-22611071	4.60033	3.91341	4.72867	3.65651	4.24922	5.16553
chr1:22617827-22618174	4.25851	4.78244	4.40862	5.04112	3.8974	4.20463
chr1:22628456-22628919	4.5184	5.58769	3.96314	4.91782	5.38416	4.35742
chr1:22629352-22629701	4.69559	4.65271	5.19641	4.91782	4.45385	4.35742
chr1:22630676-22631057	4.34772	4.25055	3.96314	3.84354	4.32158	4.20463
chr1:22632748-22633067	3.93541	3.91341	4.57914	3.99802	4.17178	3.80971
chr1:22633830-22634154	4.17589	3.36263	4.20869	3.65651	3.8974	5.00616
chr1:22635568-22635912	4.48618	4.84263	4.72867	4.70754	4.87312	4.35742
chr1:22640534-22640883	4.16149	3.76889	4.72867	3.65651	3.50077	5.16553
chr1:22647956-22648260	3.84002	4.34284	2.79081	4.85149	4.17178	4.20463
chr1:22651647-22652035	3.97101	3.59436	4.98334	4.54486	4.0883	5.00616
chr1:22666053-22666683	3.73323	4.65271	5.29144	3.65651	3.99747	4.82476
chr1:22675952-22676302	4.20414	3.59436	4.57914	2.79081	3.8974	4.35742
chr1:22680925-22681403	4.13209	5.00801	4.57914	4.91782	4.78073	5.55455
chr1:22689062-22689390	3.84002	3.36263	2.79081	3.40747	3.78521	3.80971
chr1:22690259-22690594	4.14689	3.59436	3.63085	4.24986	4.17178	4.49219
chr1:22700708-22701051	3.79887	2.79081	4.20869	3.65651	3.50077	4.02667
chr1:22703482-22703778	3.63664	3.59436	4.20869	3.84354	3.29534	4.20463
chr1:22709909-22710522	4.19011	5.2872	6.20008	5.30701	6.02814	6.47332
chr1:22718211-22718574	4.45307	4.25055	3.63085	4.54486	4.45385	4.49219
chr1:22721591-22721956	3.97101	3.91341	3.96314	2.79081	2.79081	5.00616
chr1:22734123-22734589	4.5394	5.65358	3.96314	5.20689	5.50055	4.82476
chr1:22735297-22735642	4.16149	4.65271	4.72867	4.24986	4.3896	5.55455
chr1:22741508-22741895	4.21799	3.36263	4.72867	2.79081	3.65611	4.20463
chr1:22744498-22745017	4.49702	5.51851	3.96314	5.15389	5.18851	4.61326
chr1:22748229-22749232	4.77554	4.65271	3.96314	4.54486	4.73189	4.61326
chr1:22757751-22758094	3.77755	4.03857	2.79081	2.79081	3.50077	3.51861
chr1:22764580-22764915	4.43047	4.03857	5.19641	3.65651	3.78521	4.20463
chr1:22765397-22765716	4.25851	3.76889	4.86229	4.91782	4.0883	3.80971
chr1:22781152-22781520	4.64888	4.42821	6.15148	4.35678	4.17178	4.49219
chr1:22788581-22788906	4.20414	3.59436	3.96314	3.84354	4.45385	4.72345
chr1:22791146-22791643	4.07068	4.34284	4.40862	3.84354	4.51478	4.49219
chr1:22798276-22798635	4.02209	3.76889	4.72867	3.40747	3.50077	4.72345
chr1:22808010-22808326	3.66191	3.59436	4.20869	3.40747	3.65611	5.00616
chr1:22814033-22814567	4.19011	4.42821	4.20869	4.62889	4.73189	5.2386
chr1:22835774-22836109	3.95337	3.59436	3.96314	2.79081	3.65611	5.30792
chr1:22838822-22839143	3.75568	3.76889	3.96314	3.65651	3.65611	3.80971
chr1:22846250-22846608	4.43047	4.34284	4.72867	5.20689	4.51478	4.61326
chr1:22863865-22864161	3.58338	2.79081	3.96314	3.65651	3.50077	4.72345
chr1:22871868-22872245	4.10184	2.79081	2.79081	2.79081	3.65611	3.80971
chr1:22884472-22885034	4.47524	5.20045	2.79081	4.62889	4.82776	4.49219
chr1:22886496-22886799	4.28473	4.14985	4.40862	3.99802	4.24922	4.61326
chr1:22891332-22892132	4.38391	5.00801	4.86229	4.24986	4.82776	5.00616
chr1:22894441-22894813	4.43047	4.5824	4.20869	4.62889	4.62811	4.82476
chr1:22897952-22898298	4.29761	4.03857	4.20869	3.84354	4.0883	4.20463
chr1:22899006-22899618	4.38391	3.91341	3.96314	4.70754	4.17178	4.72345
chr1:22924919-22925267	4.17589	2.79081	4.20869	3.99802	3.99747	4.91862
chr1:22927965-22928282	4.35991	3.59436	2.79081	3.99802	4.17178	3.80971
chr1:22929446-22930337	4.93706	4.78244	4.86229	4.78155	4.68108	5.7143
chr1:22931384-22931864	4.3354	4.25055	3.96314	4.24986	4.24922	3.51861
chr1:22933306-22933615	3.6864	2.79081	4.72867	2.79081	3.50077	4.35742
chr1:22934204-22934528	4.21799	3.36263	2.79081	3.40747	3.65611	4.82476
chr1:22943728-22944240	4.10184	4.50778	2.79081	3.65651	4.57276	4.20463
chr1:22946558-22946923	4.29761	3.76889	3.63085	3.84354	3.99747	4.02667
chr1:22951213-22952590	4.96707	5.2872	4.20869	4.85149	5.18851	6.21637
chr1:22955870-22956254	4.23166	4.71925	3.63085	4.24986	4.57276	4.02667
chr1:22970665-22970985	4.28473	3.59436	2.79081	3.40747	3.65611	4.72345
chr1:22979877-22980196	4.17589	5.00801	3.96314	4.85149	4.24922	4.20463
chr1:22981246-22981572	4.38391	5.10771	4.20869	4.70754	4.78073	4.02667
chr1:22985175-22985505	4.39572	4.71925	3.96314	5.0987	4.68108	4.20463
chr1:22986687-22987344	4.44182	4.25055	4.40862	4.91782	4.24922	2.79081
chr1:22994311-22994652	4.17589	4.71925	2.79081	4.70754	4.62811	2.79081
chr1:22996421-22996741	3.85991	3.76889	2.79081	3.99802	4.17178	3.51861
chr1:23007045-23007364	4.08638	3.76889	3.96314	4.54486	3.78521	2.79081
chr1:23010308-23010654	4.39572	4.84263	4.72867	4.35678	4.51478	4.35742
chr1:23011268-23012121	4.73175	4.78244	4.98334	4.54486	4.17178	4.61326
chr1:23012696-23013308	4.93706	5.0588	4.40862	5.15389	5.07887	4.91862
chr1:23015295-23015622	4.46421	4.84263	4.57914	4.70754	4.73189	3.51861
chr1:23022479-23022787	3.87937	3.36263	3.96314	3.84354	3.8974	3.80971
chr1:23027296-23027871	4.63932	5.10771	4.40862	5.04112	4.91695	3.80971
chr1:23029416-23029787	3.89842	3.36263	4.40862	2.79081	3.29534	2.79081
chr1:23032191-23032509	4.02209	2.79081	4.98334	2.79081	2.79081	3.80971
chr1:23037116-23037437	4.2717	3.91341	3.96314	4.13147	4.17178	3.80971
chr1:23040462-23040763	4.14689	4.14985	4.86229	4.13147	4.32158	4.35742
chr1:23042283-23042618	4.16149	3.59436	2.79081	3.40747	3.78521	3.51861
chr1:23049001-23050148	4.93706	4.90013	4.98334	5.40026	4.95934	4.49219
chr1:23057662-23057980	4.24517	4.03857	2.79081	3.40747	3.8974	3.51861
chr1:23070294-23070599	3.63664	2.79081	2.79081	2.79081	2.79081	4.35742
chr1:23076815-23077184	4.16149	4.90013	4.57914	4.35678	4.3896	3.51861
chr1:23082286-23082625	4.49702	3.91341	3.63085	3.84354	4.24922	2.79081
chr1:23102783-23103281	4.11707	3.91341	4.72867	5.15389	4.57276	5.30792
chr1:23111007-23111484	4.56005	3.76889	4.72867	3.84354	3.65611	4.02667
chr1:23113768-23114064	3.55522	2.79081	3.96314	2.79081	3.65611	3.80971
chr1:23116440-23116838	3.95337	2.79081	4.72867	2.79081	2.79081	4.61326
chr1:23119117-23119420	4.16149	4.5824	4.72867	3.99802	4.45385	4.02667
chr1:23123328-23123645	4.419	4.90013	4.57914	4.62889	4.32158	4.20463
chr1:23131055-23131353	4.11707	2.79081	2.79081	4.13147	3.99747	2.79081
chr1:23132358-23132657	4.10184	4.25055	3.63085	4.24986	3.8974	4.20463
chr1:23141660-23142037	4.37197	4.25055	3.96314	4.35678	4.17178	2.79081
chr1:23147269-23147606	4.16149	4.78244	2.79081	4.24986	4.82776	3.80971
chr1:23151839-23152164	4.23166	4.25055	4.40862	4.85149	4.45385	3.80971
chr1:23157687-23157997	3.98833	2.79081	3.63085	2.79081	3.50077	4.61326
chr1:23158444-23159045	4.59038	5.44566	4.40862	5.72047	5.70745	4.20463
chr1:23161899-23162580	4.67712	4.42821	2.79081	4.13147	3.8974	4.35742
chr1:23163085-23163639	4.8344	4.65271	4.72867	4.70754	4.95934	4.91862
chr1:23165208-23166786	5.40556	5.94312	3.63085	5.44459	5.50055	5.94558
chr1:23175899-23176259	4.28473	4.25055	2.79081	4.54486	3.99747	4.35742
chr1:23178531-23178887	3.81969	3.36263	4.57914	2.79081	2.79081	4.91862
chr1:23181454-23182490	4.66777	5.2872	4.86229	4.85149	4.87312	5.2386
chr1:23182874-23183174	4.14689	4.71925	4.40862	5.0987	4.24922	3.80971
chr1:23186582-23186880	3.93541	4.34284	4.40862	4.45457	3.99747	4.20463
chr1:23188751-23189092	4.2717	4.34284	4.72867	4.24986	4.51478	5.00616
chr1:23192647-23192968	3.84002	3.91341	4.20869	3.99802	3.50077	4.02667
chr1:23197611-23198511	4.48618	4.25055	3.96314	5.20689	4.51478	2.79081
chr1:23205875-23206211	4.29761	4.90013	3.63085	3.99802	4.73189	4.20463
chr1:23208491-23209161	4.37197	3.59436	4.40862	3.84354	3.8974	4.91862
chr1:23212595-23213017	4.32294	3.91341	4.98334	3.99802	4.0883	3.80971
chr1:23230947-23231253	4.17589	4.14985	4.20869	3.40747	4.0883	3.80971
chr1:23238867-23239177	4.34772	5.15488	2.79081	5.0987	4.91695	4.35742
chr1:23241086-23241930	4.8828	5.44566	4.98334	5.56962	5.04022	4.20463
chr1:23242538-23242854	4.34772	4.42821	4.40862	4.13147	4.32158	4.20463
chr1:23253399-23253728	4.03855	4.25055	3.63085	3.84354	3.99747	4.02667
chr1:23255055-23255386	4.14689	3.36263	4.40862	3.40747	3.8974	3.80971
chr1:23258717-23259799	4.81786	4.42821	4.20869	5.04112	4.78073	4.02667
chr1:23260093-23260719	4.60033	5.68539	4.20869	4.85149	5.0004	3.80971
chr1:23262441-23263433	5.33981	5.2872	6.95961	5.68427	5.50055	5.08824
chr1:23263948-23264464	4.63932	5.58769	7.06767	5.25788	5.70745	5.43677
chr1:23267461-23268234	4.98914	5.71649	4.40862	5.04112	5.15296	4.72345
chr1:23269214-23270054	4.8426	4.5824	4.40862	4.54486	5.0004	4.35742
chr1:23272985-23273627	4.44182	4.14985	4.20869	4.24986	4.68108	4.61326
chr1:23275487-23276003	3.98833	3.59436	4.20869	3.40747	3.50077	4.49219
chr1:23277225-23278187	4.66777	4.42821	4.40862	5.15389	4.78073	4.72345
chr1:23293947-23294284	4.17589	5.20045	2.79081	4.70754	5.0004	4.20463
chr1:23297364-23298238	4.52895	4.5824	4.72867	4.54486	4.24922	4.91862
chr1:23300284-23300913	4.5394	4.14985	4.20869	4.91782	4.32158	4.20463
chr1:23315145-23315508	4.419	4.14985	2.79081	4.24986	4.0883	2.79081
chr1:23318014-23318322	4.08638	3.36263	2.79081	3.84354	3.78521	3.80971
chr1:23321018-23321330	4.02209	2.79081	4.40862	3.40747	3.50077	4.02667
chr1:23322048-23322407	4.07068	3.91341	3.63085	3.40747	3.78521	2.79081
chr1:23327820-23328202	4.49702	4.50778	2.79081	3.84354	4.68108	2.79081
chr1:23331225-23332179	4.94463	5.40774	2.79081	5.20689	5.18851	4.02667
chr1:23332572-23332880	4.08638	3.91341	3.96314	2.79081	3.65611	2.79081
chr1:23333937-23334442	4.16149	4.03857	4.40862	3.99802	4.68108	4.20463
chr1:23335953-23336935	5.02512	4.5824	4.57914	4.35678	4.68108	4.35742
chr1:23337509-23337805	3.79887	3.59436	4.20869	2.79081	3.50077	4.35742
chr1:23339875-23340670	5.02512	5.00801	5.38024	5.30701	5.11643	4.91862
chr1:23345527-23345885	4.49702	5.74691	4.72867	5.40026	5.63343	4.61326
chr1:23346513-23347622	4.419	3.59436	4.20869	3.65651	4.0883	4.61326
chr1:23348828-23349135	4.31035	5.10771	4.20869	4.98092	4.91695	4.20463
chr1:23353047-23353382	4.32294	4.25055	2.79081	4.35678	3.29534	4.02667
chr1:23353803-23354101	4.14689	4.42821	4.86229	4.54486	4.45385	3.80971
chr1:23354768-23355220	3.89842	4.65271	3.96314	4.24986	4.51478	3.80971
chr1:23358126-23358424	3.52588	3.36263	4.98334	3.40747	3.50077	2.79081
chr1:23363152-23363455	4.03855	3.76889	3.63085	3.65651	3.78521	3.80971
chr1:23372979-23373275	4.02209	2.79081	3.96314	3.65651	3.65611	3.51861
chr1:23375101-23376079	4.34772	3.59436	4.20869	3.65651	3.99747	4.61326
chr1:23376520-23376828	4.00535	3.76889	2.79081	4.24986	4.17178	4.61326
chr1:23377514-23378022	3.87937	2.79081	3.96314	3.40747	3.29534	7.21362
chr1:23378711-23379035	4.25851	4.50778	2.79081	4.85149	4.32158	4.35742
chr1:23383179-23383901	4.38391	5.20045	4.72867	5.40026	4.95934	4.20463
chr1:23384459-23384870	4.47524	4.84263	4.57914	4.85149	4.51478	5.00616
chr1:23388032-23388339	4.08638	3.59436	3.96314	3.84354	3.8974	3.80971
chr1:23389277-23390071	4.20414	5.58769	4.40862	5.30701	5.50055	5.37387
chr1:23390989-23391338	4.10184	4.14985	4.40862	4.54486	4.24922	4.20463
chr1:23395631-23396288	4.7669	5.80583	5.09414	5.68427	6.04713	4.72345
chr1:23396857-23397277	4.46421	5.15488	2.79081	4.85149	4.73189	3.80971
chr1:23399372-23399772	4.52895	5.44566	2.79081	4.91782	5.0004	3.51861
chr1:23400293-23400588	4.03855	4.34284	3.96314	4.98092	4.3896	4.82476
chr1:23405449-23405745	3.97101	3.91341	4.40862	3.99802	3.65611	4.49219
chr1:23412307-23413318	4.8426	4.25055	4.72867	3.40747	4.32158	4.61326
chr1:23414885-23415181	4.07068	3.76889	2.79081	3.99802	4.51478	3.51861
chr1:23415657-23416198	4.25851	4.90013	2.79081	4.24986	3.8974	3.80971
chr1:23425556-23425927	4.49702	4.50778	4.40862	4.35678	4.45385	4.49219
chr1:23427298-23428031	4.45307	5.55353	3.63085	5.30701	5.04022	5.49692
chr1:23431853-23432173	4.17589	3.59436	2.79081	3.99802	3.8974	4.82476
chr1:23440041-23441210	4.89853	5.77668	3.63085	5.15389	5.44359	4.91862
chr1:23443339-23443872	4.24517	5.24452	3.96314	4.70754	4.82776	4.91862
chr1:23444838-23445139	4.10184	4.14985	2.79081	4.24986	3.65611	4.82476
chr1:23446105-23446607	4.46421	5.0588	3.96314	4.98092	4.78073	4.35742
chr1:23454038-23454353	4.14689	4.34284	3.96314	4.24986	4.17178	4.49219
chr1:23458672-23459359	4.32294	3.91341	2.79081	4.35678	4.24922	4.72345
chr1:23460352-23460705	4.16149	2.79081	2.79081	3.40747	3.50077	4.20463
chr1:23461871-23462207	4.07068	2.79081	3.96314	4.45457	3.8974	4.35742
chr1:23467814-23468143	4.21799	4.14985	3.96314	3.84354	3.8974	4.35742
chr1:23468730-23469081	4.08638	2.79081	3.63085	3.40747	3.78521	4.02667
chr1:23473835-23474168	4.35991	5.00801	4.40862	5.04112	4.87312	2.79081
chr1:23476197-23476847	4.65836	5.10771	2.79081	4.78155	5.04022	5.08824
chr1:23477214-23477537	4.52895	4.90013	4.40862	4.98092	4.51478	4.20463
chr1:23482784-23483188	4.38391	4.03857	5.61657	3.84354	3.8974	4.49219
chr1:23486778-23487508	4.62968	5.0588	2.79081	5.0987	5.28987	5.37387
chr1:23491256-23492197	5.10767	5.48257	4.40862	5.48754	5.18851	4.35742
chr1:23494015-23494364	4.34772	4.34284	2.79081	4.35678	4.0883	4.35742
chr1:23497952-23498853	4.95215	5.48257	5.19641	5.35443	5.15296	4.72345
chr1:23499446-23500356	4.87486	5.15488	5.54221	5.20689	4.91695	5.08824
chr1:23501165-23502018	4.98914	5.20045	5.09414	5.04112	5.22315	4.82476
chr1:23504792-23505270	4.72281	5.55353	4.40862	5.44459	5.44359	4.35742
chr1:23507344-23508071	4.56005	5.86237	5.19641	5.04112	4.82776	4.35742
chr1:23511080-23511412	4.07068	3.76889	4.98334	2.79081	4.24922	3.80971
chr1:23512656-23513303	4.46421	4.14985	4.86229	3.65651	4.51478	4.72345
chr1:23517859-23518198	3.84002	3.59436	4.72867	3.40747	3.8974	4.91862
chr1:23520059-23520427	4.25851	4.25055	2.79081	4.54486	4.17178	3.80971
chr1:23522820-23523327	4.57025	5.2872	4.72867	5.0987	5.04022	4.72345
chr1:23530939-23531419	4.54977	4.90013	6.74836	5.04112	5.63343	6.96559
chr1:23536409-23536705	3.95337	3.36263	3.63085	2.79081	3.78521	3.80971
chr1:23538653-23538966	4.32294	4.03857	3.63085	4.13147	3.8974	4.02667
chr1:23540143-23540899	5.13408	5.55353	6.37938	5.68427	4.91695	5.43677
chr1:23544125-23544464	4.49702	4.03857	4.72867	4.70754	4.24922	3.51861
chr1:23546467-23546910	4.63932	4.14985	4.72867	4.54486	4.45385	4.49219
chr1:23550351-23550898	4.57025	5.77668	4.86229	5.56962	5.4142	5.00616
chr1:23553010-23553469	4.46421	5.00801	4.98334	4.91782	4.78073	2.79081
chr1:23561812-23562513	4.95963	5.96904	8.0996	5.95063	7.23189	7.93009
chr1:23564310-23564703	4.34772	3.91341	3.96314	3.40747	4.87312	5.08824
chr1:23572117-23572527	4.50775	4.34284	3.63085	4.78155	4.24922	4.20463
chr1:23573075-23573431	4.3354	3.59436	2.79081	3.84354	3.8974	5.08824
chr1:23577155-23577518	4.69559	4.34284	5.09414	4.70754	5.07887	5.43677
chr1:23579447-23579745	4.21799	3.91341	2.79081	3.84354	3.78521	4.20463
chr1:23580152-23580512	4.28473	3.91341	2.79081	2.79081	4.0883	4.61326
chr1:23581566-23582650	5.17909	5.00801	4.57914	5.40026	5.4142	4.82476
chr1:23586035-23586863	5.12753	5.20045	4.40862	5.15389	4.78073	4.35742
chr1:23592219-23592648	4.49702	3.91341	3.63085	2.79081	4.0883	5.08824
chr1:23595018-23595469	4.50775	4.03857	5.46361	3.40747	3.50077	4.35742
chr1:23595926-23596419	4.69559	4.03857	3.96314	4.13147	4.91695	4.20463
chr1:23599889-23600269	5.00365	6.01948	4.86229	4.98092	5.73127	4.35742
chr1:23601043-23601397	4.64888	4.65271	3.96314	4.62889	4.91695	4.49219
chr1:23603666-23603983	4.17589	3.91341	4.20869	3.84354	3.8974	4.20463
chr1:23605459-23605829	4.03855	3.91341	3.63085	3.65651	4.17178	4.02667
chr1:23606586-23607003	4.19011	3.76889	4.40862	3.84354	4.0883	5.16553
chr1:23611466-23611805	3.61049	2.79081	5.29144	2.79081	2.79081	4.02667
chr1:23616614-23616963	4.40742	4.84263	4.40862	4.98092	4.82776	4.35742
chr1:23617649-23618333	4.49702	4.78244	5.19641	3.65651	4.73189	4.91862
chr1:23620881-23621458	4.93706	5.58769	3.96314	4.98092	5.28987	4.72345
chr1:23622710-23623081	4.59038	4.50778	4.57914	3.84354	4.32158	4.91862
chr1:23624752-23625519	4.3354	3.59436	4.57914	3.65651	4.17178	4.02667
chr1:23627848-23628223	4.5394	4.34284	4.98334	4.24986	4.68108	4.61326
chr1:23633765-23634142	3.93541	2.79081	2.79081	3.40747	2.79081	4.49219
chr1:23635491-23636000	4.72281	4.5824	4.40862	5.20689	4.78073	5.08824
chr1:23636725-23637078	3.58338	4.34284	4.72867	3.40747	4.0883	4.35742
chr1:23641729-23642048	4.32294	4.50778	3.96314	4.13147	4.73189	3.80971
chr1:23642962-23643607	4.03855	5.44566	2.79081	5.04112	4.73189	4.61326
chr1:23647407-23647762	4.31035	3.91341	3.96314	3.40747	3.78521	4.02667
chr1:23649236-23650164	4.7138	5.2872	4.40862	5.04112	5.11643	5.2386
chr1:23653074-23654003	4.79263	5.10771	4.72867	5.15389	5.07887	4.82476
chr1:23654507-23654805	3.81969	3.36263	2.79081	3.84354	3.29534	4.91862
chr1:23659435-23660104	4.92178	5.44566	3.96314	4.78155	5.04022	4.35742
chr1:23661363-23661691	4.28473	4.90013	4.40862	4.54486	4.57276	2.79081
chr1:23666557-23666878	3.87937	3.59436	4.40862	3.65651	3.50077	2.79081
chr1:23675663-23675973	3.98833	4.14985	3.63085	3.40747	4.0883	2.79081
chr1:23678261-23678615	4.21799	3.59436	3.96314	4.13147	3.99747	4.02667
chr1:23681463-23682345	4.43047	4.50778	4.20869	4.35678	4.24922	4.35742
chr1:23683203-23683731	4.70473	4.65271	4.40862	4.35678	4.57276	4.20463
chr1:23685066-23686649	5.0322	5.44566	4.57914	5.52919	5.18851	5.55455
chr1:23687398-23688103	4.52895	4.90013	3.96314	4.70754	5.15296	4.72345
chr1:23692565-23693092	5.03924	5.65358	4.57914	5.35443	5.63343	5.2386
chr1:23694216-23694570	4.23166	3.59436	3.96314	3.99802	3.99747	3.80971
chr1:23697008-23697340	4.21799	3.91341	4.57914	4.35678	4.0883	4.02667
chr1:23699436-23700351	4.67712	3.59436	4.57914	4.35678	4.0883	4.72345
chr1:23700786-23701127	4.20414	4.84263	4.40862	4.13147	4.45385	4.49219
chr1:23702880-23703574	4.60033	4.25055	4.40862	4.24986	4.0883	4.91862
chr1:23706771-23707084	3.98833	4.25055	4.57914	4.13147	4.0883	4.02667
chr1:23709030-23709379	4.00535	3.36263	3.63085	3.65651	3.50077	4.82476
chr1:23712439-23712768	4.34772	4.25055	2.79081	4.45457	4.0883	4.02667
chr1:23715613-23715981	4.11707	3.76889	2.79081	2.79081	3.8974	4.35742
chr1:23717059-23717375	4.03855	3.36263	2.79081	2.79081	3.29534	3.80971
chr1:23720795-23721966	4.98914	5.15488	4.98334	5.48754	5.55525	5.08824
chr1:23722504-23723715	5.16638	5.48257	5.19641	5.68427	5.50055	5.00616
chr1:23724236-23724610	4.08638	4.90013	2.79081	5.20689	4.62811	4.49219
chr1:23726460-23726799	4.40742	4.78244	3.63085	4.45457	5.07887	4.02667
chr1:23727954-23728497	4.32294	5.32858	4.40862	5.0987	4.78073	4.02667
chr1:23729366-23729681	4.25851	2.79081	3.96314	3.40747	4.17178	4.91862
chr1:23730371-23730741	4.31035	2.79081	3.96314	3.65651	3.50077	3.80971
chr1:23731638-23732362	4.5184	3.91341	4.20869	3.84354	4.3896	5.00616
chr1:23733601-23733938	4.03855	3.59436	4.40862	4.13147	3.50077	4.61326
chr1:23737257-23737830	4.63932	3.91341	2.79081	4.24986	4.24922	4.02667
chr1:23739085-23739397	4.45307	4.5824	4.20869	4.45457	5.07887	4.35742
chr1:23745356-23745652	4.25851	4.65271	4.86229	3.84354	4.45385	5.00616
chr1:23746124-23747041	4.79263	5.65358	3.96314	5.56962	5.60786	4.35742
chr1:23754803-23755139	4.37197	5.15488	3.63085	4.85149	4.68108	4.20463
chr1:23755607-23755980	4.34772	3.59436	3.96314	3.65651	3.78521	4.02667
chr1:23757659-23758388	4.96707	4.5824	2.79081	4.35678	4.51478	3.80971
chr1:23760126-23760477	4.47524	4.50778	4.40862	4.54486	4.32158	5.08824
chr1:23765007-23765402	4.37197	3.91341	2.79081	4.13147	4.0883	4.91862
chr1:23766429-23767246	4.31035	5.00801	3.96314	4.78155	4.87312	4.82476
chr1:23768454-23768941	4.61019	5.71649	4.40862	5.75576	5.11643	4.02667
chr1:23769258-23771284	5.53317	6.20498	5.61657	5.64709	5.7547	5.76371
chr1:23771897-23772220	4.419	4.71925	4.72867	3.40747	4.0883	5.08824
chr1:23775229-23776063	5.01085	5.51851	3.96314	5.6089	4.87312	4.35742
chr1:23776969-23777337	4.2717	3.36263	4.20869	3.84354	4.0883	4.82476
chr1:23781320-23781660	3.97101	2.79081	3.96314	3.99802	3.29534	4.49219
chr1:23782250-23782643	3.81969	2.79081	3.96314	3.65651	3.29534	3.51861
chr1:23785351-23785678	4.20414	3.91341	2.79081	3.99802	4.24922	4.20463
chr1:23788461-23788862	4.40742	3.59436	3.96314	2.79081	3.65611	3.80971
chr1:23789764-23790091	4.47524	4.90013	5.09414	4.85149	5.07887	4.02667
chr1:23798063-23798525	4.81786	5.74691	4.20869	5.48754	5.73127	5.60987
chr1:23808569-23809411	4.70473	5.32858	4.72867	5.04112	5.07887	4.61326
chr1:23818864-23819160	4.05474	4.50778	2.79081	4.13147	3.78521	3.51861
chr1:23821238-23821587	4.05474	4.50778	4.72867	3.84354	4.3896	4.35742
chr1:23825562-23826101	4.23166	5.0588	6.15148	4.91782	5.35345	4.91862
chr1:23830663-23830986	4.46421	4.65271	2.79081	4.45457	4.78073	4.35742
chr1:23833523-23834160	4.8011	5.00801	3.96314	5.15389	4.78073	4.35742
chr1:23838960-23839608	4.38391	3.91341	3.63085	4.35678	4.0883	4.02667
chr1:23842457-23842753	3.66191	3.36263	4.57914	3.40747	3.50077	4.49219
chr1:23843680-23844737	4.79263	5.32858	4.98334	4.62889	4.82776	5.00616
chr1:23846068-23846474	4.35991	3.76889	4.57914	3.40747	3.78521	4.49219
chr1:23847177-23847491	4.03855	3.59436	2.79081	3.65651	3.8974	3.80971
chr1:23850123-23850406	3.58338	4.50778	2.79081	3.84354	3.65611	3.80971
chr1:23854158-23854510	4.16149	3.36263	3.63085	3.84354	3.99747	4.20463
chr1:23856853-23857197	4.23166	4.78244	4.20869	4.35678	4.3896	4.20463
chr1:23859395-23859682	4.08638	4.78244	2.79081	4.35678	4.78073	2.79081
chr1:23864577-23864872	4.13209	4.03857	3.96314	4.91782	4.62811	2.79081
chr1:23869502-23869852	4.54977	4.34284	4.20869	4.24986	4.62811	4.20463
chr1:23877823-23878175	4.45307	5.40774	3.96314	4.85149	5.0004	5.16553
chr1:23880002-23880344	4.37197	4.25055	3.96314	4.35678	4.45385	2.79081
chr1:23884650-23885420	4.32294	2.79081	3.96314	4.35678	3.8974	5.00616
chr1:23886024-23886343	4.17589	3.91341	4.20869	4.13147	3.50077	4.20463
chr1:23890153-23891071	4.25851	4.14985	4.98334	4.85149	4.51478	5.00616
chr1:23891449-23891801	4.11707	3.91341	2.79081	3.65651	4.0883	2.79081
chr1:23896748-23897081	4.11707	4.42821	2.79081	4.13147	4.3896	4.61326
chr1:23897912-23898462	3.77755	4.90013	3.96314	4.54486	4.73189	3.80971
chr1:23900388-23900711	4.13209	4.25055	4.72867	4.78155	4.0883	4.20463
chr1:23903395-23904366	5.33981	4.5824	5.87968	5.15389	4.68108	5.08824
chr1:23905028-23905366	4.14689	3.36263	4.40862	3.84354	3.8974	4.02667
chr1:23906409-23907045	4.32294	4.34284	3.96314	4.45457	4.3896	4.20463
chr1:23907852-23908179	3.95337	4.14985	3.96314	4.24986	4.0883	2.79081
chr1:23909792-23910864	5.12094	4.78244	5.38024	4.91782	4.87312	5.55455
chr1:23915410-23915726	4.14689	4.03857	2.79081	3.65651	4.17178	4.35742
chr1:23917265-23917578	3.81969	2.79081	4.86229	2.79081	3.29534	2.79081
chr1:23918205-23918888	4.02209	4.71925	3.96314	4.45457	4.0883	4.35742
chr1:23920446-23920744	4.07068	4.42821	2.79081	2.79081	3.99747	3.80971
chr1:23921221-23921846	3.73323	3.91341	2.79081	3.99802	3.50077	4.02667
chr1:23926185-23926503	3.75568	3.59436	4.40862	2.79081	3.8974	4.49219
chr1:23927857-23928168	4.07068	3.59436	4.57914	3.84354	2.79081	2.79081
chr1:23928693-23929013	4.34772	4.71925	3.63085	4.91782	4.82776	3.51861
chr1:23930237-23930533	3.95337	4.34284	3.63085	4.13147	3.8974	3.80971
chr1:23938629-23939218	4.38391	5.68539	4.72867	5.0987	5.35345	4.91862
chr1:23940357-23940693	4.25851	4.84263	3.96314	4.35678	4.17178	4.20463
chr1:23941331-23941627	4.02209	4.25055	2.79081	4.13147	4.24922	3.51861
chr1:23942526-23942868	4.02209	4.42821	2.79081	4.70754	4.57276	3.80971
chr1:23943408-23943713	4.10184	3.76889	4.72867	2.79081	3.50077	4.20463
chr1:23952911-23953235	4.05474	3.36263	4.40862	3.65651	3.99747	3.80971
chr1:23954240-23954583	4.05474	2.79081	2.79081	3.99802	3.29534	4.61326
chr1:23955752-23956411	4.48618	5.24452	4.20869	5.25788	5.55525	5.2386
chr1:23967783-23968133	4.28473	5.00801	2.79081	4.78155	4.57276	4.82476
chr1:23973827-23974178	4.47524	4.84263	4.20869	4.78155	4.57276	4.20463
chr1:23977713-23978209	4.5184	4.50778	4.57914	5.15389	4.68108	4.61326
chr1:23978940-23979254	4.20414	3.91341	5.19641	3.99802	3.78521	3.51861
chr1:23982536-23983162	4.57025	5.55353	4.40862	5.20689	4.87312	4.91862
chr1:23983842-23984144	4.05474	3.36263	4.20869	4.13147	3.78521	4.72345
chr1:23989014-23989325	3.55522	2.79081	2.79081	2.79081	2.79081	4.49219
chr1:23991960-23992923	4.58036	5.68539	4.40862	4.98092	4.91695	4.49219
chr1:23998136-23998699	4.17589	4.90013	2.79081	5.15389	4.51478	4.72345
chr1:24000748-24001651	4.19011	3.36263	5.09414	2.79081	3.29534	5.66306
chr1:24005839-24006484	4.61998	4.14985	2.79081	4.78155	4.45385	4.61326
chr1:24007625-24008172	4.31035	4.50778	4.20869	4.54486	4.57276	4.91862
chr1:24011168-24011475	4.25851	4.5824	2.79081	4.70754	4.45385	3.80971
chr1:24012213-24012912	4.73175	4.78244	3.96314	4.62889	4.68108	4.20463
chr1:24017701-24018040	4.2717	3.59436	2.79081	4.45457	4.24922	4.20463
chr1:24019006-24019864	4.5184	5.68539	5.61657	5.91998	6.67653	6.71594
chr1:24022986-24023320	3.87937	3.91341	4.40862	2.79081	3.50077	5.00616
chr1:24024708-24025356	4.23166	4.14985	3.96314	4.45457	4.57276	4.49219
chr1:24025837-24026164	4.32294	4.03857	4.40862	3.99802	3.8974	4.61326
chr1:24033029-24033331	4.08638	3.91341	3.63085	3.65651	4.0883	4.02667
chr1:24036064-24036402	4.419	4.65271	3.96314	4.62889	4.51478	4.02667
chr1:24041485-24042047	4.66777	5.00801	3.63085	5.0987	4.82776	4.20463
chr1:24044729-24045854	4.98183	5.96904	2.79081	5.40026	4.95934	4.82476
chr1:24049078-24049628	4.31035	4.71925	3.96314	4.13147	4.51478	3.51861
chr1:24053569-24054434	4.85074	5.2872	4.86229	5.0987	5.0004	4.20463
chr1:24073710-24074203	4.02209	4.95518	4.40862	4.54486	4.91695	3.80971
chr1:24076372-24076721	4.46421	4.50778	2.79081	3.65651	4.73189	4.20463
chr1:24077787-24078300	4.63932	4.90013	3.96314	4.78155	4.32158	5.2386
chr1:24079220-24079547	4.11707	3.59436	2.79081	4.24986	4.0883	4.20463
chr1:24094020-24094340	4.28473	4.34284	4.20869	4.85149	4.24922	3.80971
chr1:24100722-24101313	4.65836	5.36873	5.29144	5.48754	4.73189	4.49219
chr1:24111575-24111948	4.5184	4.84263	4.86229	5.48754	4.73189	5.37387
chr1:24115348-24115692	4.56005	4.5824	4.57914	4.24986	4.32158	4.35742
chr1:24122647-24122968	4.13209	3.36263	4.86229	3.40747	3.99747	4.49219
chr1:24132135-24132467	4.31035	5.20045	4.40862	4.98092	4.62811	3.80971
chr1:24135772-24136118	4.37197	4.42821	4.40862	4.24986	4.68108	4.02667
chr1:24137359-24137705	4.54977	4.95518	3.96314	4.98092	5.0004	5.7143
chr1:24145178-24145462	3.89842	4.78244	2.79081	4.54486	4.32158	2.79081
chr1:24148931-24149690	4.14689	5.51851	4.72867	5.04112	4.73189	5.37387
chr1:24151462-24152035	3.63664	4.95518	7.62209	3.65651	4.3896	5.00616
chr1:24153472-24153785	4.20414	4.42821	5.19641	4.35678	4.3896	4.02667
chr1:24160780-24161085	4.08638	3.76889	3.63085	3.84354	4.0883	2.79081
chr1:24162621-24163755	4.5394	5.40774	2.79081	3.99802	4.82776	3.80971
chr1:24164269-24164953	4.47524	5.55353	4.86229	5.20689	5.28987	4.20463
chr1:24172983-24173281	4.17589	4.5824	3.96314	3.84354	4.45385	3.80971
chr1:24175769-24176104	4.49702	4.90013	4.20869	4.85149	4.62811	3.80971
chr1:24182042-24182358	3.85991	4.25055	4.40862	4.54486	4.17178	4.20463
chr1:24188261-24188844	4.57025	3.91341	5.29144	4.78155	4.0883	4.02667
chr1:24199883-24200189	3.81969	2.79081	3.63085	2.79081	2.79081	2.79081
chr1:24203701-24204174	3.42908	4.5824	4.86229	4.54486	4.45385	4.02667
chr1:24209663-24209979	3.77755	2.79081	2.79081	3.40747	3.50077	4.35742
chr1:24217805-24218189	4.3354	3.36263	4.40862	3.65651	3.78521	2.79081
chr1:24225574-24225875	3.97101	3.76889	4.20869	3.84354	3.29534	3.80971
chr1:24227551-24227849	3.73323	2.79081	4.20869	2.79081	2.79081	2.79081
chr1:24229023-24229343	4.19011	4.25055	4.20869	3.40747	3.50077	2.79081
chr1:24229743-24230056	3.95337	3.36263	2.79081	3.40747	3.65611	4.02667
chr1:24230931-24232049	4.3354	5.77668	4.98334	5.0987	5.28987	4.72345
chr1:24234703-24235008	4.44182	4.25055	4.20869	4.62889	4.17178	3.80971
chr1:24241458-24241823	4.37197	4.34284	3.96314	4.35678	4.0883	4.20463
chr1:24242603-24242909	4.25851	4.50778	2.79081	4.45457	4.91695	2.79081
chr1:24247743-24248325	4.5394	5.48257	3.63085	4.78155	5.04022	4.35742
chr1:24249796-24250100	4.23166	4.14985	2.79081	4.35678	4.17178	3.80971
chr1:24259410-24259735	4.23166	3.59436	2.79081	4.45457	3.29534	2.79081
chr1:24263277-24263657	3.79887	4.14985	4.98334	3.40747	3.8974	4.91862
chr1:24286120-24286437	3.63664	3.36263	3.96314	2.79081	3.50077	3.80971
chr1:24287837-24288259	4.7138	5.48257	4.40862	5.35443	5.32203	4.02667
chr1:24290517-24290814	3.77755	2.79081	4.20869	2.79081	3.50077	3.80971
chr1:24292810-24293124	4.21799	4.03857	4.20869	3.65651	4.17178	3.51861
chr1:24296198-24296535	3.6864	3.36263	2.79081	3.40747	3.50077	3.51861
chr1:24299802-24300103	4.34772	4.34284	3.96314	4.35678	4.87312	2.79081
chr1:24313267-24313771	4.50775	4.84263	2.79081	5.25788	5.04022	5.00616
chr1:24316572-24316902	4.2717	4.50778	5.68715	4.70754	4.51478	2.79081
chr1:24335425-24336390	4.7582	3.59436	4.20869	4.13147	4.45385	5.08824
chr1:24344328-24344688	4.2717	4.03857	4.40862	4.62889	4.17178	5.08824
chr1:24355714-24356420	4.34772	4.42821	4.86229	4.13147	4.24922	4.02667
chr1:24370144-24370489	4.32294	4.95518	3.96314	4.62889	4.17178	4.35742
chr1:24374074-24374416	4.48618	4.14985	4.72867	4.45457	4.57276	4.20463
chr1:24376945-24377296	4.2717	3.76889	4.40862	4.24986	4.0883	4.49219
chr1:24395302-24396121	4.2717	3.59436	2.79081	3.99802	3.78521	4.72345
chr1:24407315-24407621	4.17589	2.79081	4.20869	3.40747	3.8974	2.79081
chr1:24414404-24414721	4.5184	4.42821	4.40862	4.78155	4.3896	3.80971
chr1:24418750-24419099	4.59038	4.34284	4.72867	4.62889	4.32158	4.49219
chr1:24419910-24420267	4.34772	4.71925	2.79081	4.35678	4.45385	3.80971
chr1:24426128-24426478	4.19011	3.36263	4.20869	3.65651	4.32158	4.35742
chr1:24436181-24436660	4.46421	4.42821	4.40862	4.24986	4.24922	3.80971
chr1:24443806-24444186	4.2717	2.79081	2.79081	3.65651	3.65611	3.51861
chr1:24452679-24453038	4.25851	3.36263	4.20869	3.40747	3.8974	4.82476
chr1:24453532-24454127	4.20414	4.84263	4.98334	4.35678	4.73189	4.91862
chr1:24461348-24461985	4.45307	5.20045	3.96314	4.62889	4.24922	4.61326
chr1:24463048-24463600	4.35991	4.5824	4.98334	3.99802	4.17178	4.49219
chr1:24471440-24472189	5.04625	5.48257	3.63085	5.15389	5.28987	4.72345
chr1:24473395-24473733	4.16149	4.84263	2.79081	4.54486	4.51478	2.79081
chr1:24475938-24476902	4.8344	4.03857	4.20869	3.65651	4.73189	4.02667
chr1:24479168-24480270	5.10767	5.40774	5.09414	5.30701	5.63343	5.08824
chr1:24481911-24482251	4.66777	5.2872	5.19641	4.85149	4.78073	4.49219
chr1:24486067-24486363	3.66191	3.36263	4.40862	2.79081	2.79081	3.51861
chr1:24491657-24492128	4.32294	3.36263	5.9384	3.40747	3.99747	4.20463
chr1:24495036-24495452	4.17589	4.84263	4.40862	4.78155	4.51478	4.02667
chr1:24496784-24497122	4.08638	3.76889	3.63085	3.65651	3.65611	4.02667
chr1:24500253-24500550	4.21799	3.36263	2.79081	4.35678	3.78521	4.35742
chr1:24501095-24501879	5.35099	5.96904	6.42088	5.88864	5.55525	5.30792
chr1:24503064-24503373	4.07068	4.25055	6.42088	4.13147	4.57276	5.16553
chr1:24507958-24508389	4.40742	4.78244	4.72867	3.65651	4.0883	3.51861
chr1:24519088-24519395	4.31035	4.03857	4.98334	4.35678	4.17178	4.35742
chr1:24522896-24523244	4.17589	3.91341	2.79081	3.40747	3.65611	4.82476
chr1:24528088-24528482	4.40742	3.91341	4.40862	3.65651	4.32158	2.79081
chr1:24529837-24530458	4.69559	5.44566	4.40862	4.91782	4.68108	4.35742
chr1:24532796-24533108	4.17589	3.76889	2.79081	3.99802	4.3896	4.02667
chr1:24548645-24548953	4.21799	3.59436	3.96314	4.24986	4.0883	4.20463
chr1:24552656-24553201	3.89842	3.76889	5.29144	4.24986	3.8974	4.61326
chr1:24559997-24561345	4.93706	3.91341	5.19641	4.62889	4.51478	4.82476
chr1:24563383-24563736	4.32294	4.95518	2.79081	5.0987	4.68108	2.79081
chr1:24564411-24565281	4.65836	4.78244	4.86229	4.91782	4.62811	4.72345
chr1:24569975-24570285	3.81969	2.79081	2.79081	3.65651	2.79081	4.35742
chr1:24577259-24577565	4.08638	3.76889	2.79081	3.84354	3.78521	4.35742
chr1:24580951-24581261	3.9171	4.03857	2.79081	2.79081	3.50077	3.80971
chr1:24586592-24586932	4.45307	4.34284	3.96314	4.54486	4.57276	2.79081
chr1:24587582-24588126	4.31035	3.59436	4.86229	3.40747	4.24922	4.49219
chr1:24593009-24593359	4.13209	4.14985	3.96314	3.65651	4.0883	4.49219
chr1:24599137-24599455	4.21799	4.25055	2.79081	4.24986	3.78521	3.51861
chr1:24604463-24604764	3.9171	3.76889	2.79081	3.99802	3.99747	2.79081
chr1:24606641-24607166	4.29761	5.15488	4.40862	4.85149	5.04022	4.20463
chr1:24609576-24609924	4.19011	4.14985	2.79081	4.24986	3.78521	4.35742
chr1:24612215-24612536	4.03855	3.36263	4.20869	2.79081	3.50077	4.20463
chr1:24618061-24618430	4.46421	4.14985	3.63085	3.84354	4.24922	4.61326
chr1:24619039-24619403	4.10184	4.71925	4.40862	4.54486	4.45385	4.20463
chr1:24620010-24620354	4.32294	4.65271	2.79081	4.91782	4.45385	4.20463
chr1:24623070-24623416	4.25851	5.2872	3.63085	4.85149	4.91695	3.80971
chr1:24624443-24624764	4.17589	4.84263	3.63085	5.0987	4.91695	4.49219
chr1:24630419-24630727	4.21799	3.36263	3.63085	3.65651	4.24922	3.51861
chr1:24634708-24635271	4.8426	4.95518	5.46361	4.78155	4.78073	4.91862
chr1:24638834-24639148	4.32294	4.14985	3.63085	3.40747	4.45385	4.61326
chr1:24640374-24640752	4.54977	4.25055	4.57914	4.24986	4.51478	3.80971
chr1:24641186-24641529	4.54977	4.34284	4.40862	4.85149	4.17178	4.91862
chr1:24646364-24646691	4.03855	3.76889	2.79081	3.40747	3.78521	2.79081
chr1:24652235-24652537	3.98833	4.34284	3.96314	4.13147	4.32158	3.80971
chr1:24659063-24659398	4.24517	3.76889	3.96314	2.79081	3.99747	4.61326
chr1:24663866-24664149	4.08638	4.78244	4.20869	4.85149	4.73189	3.51861
chr1:24665245-24665799	3.58338	4.65271	4.40862	4.78155	4.24922	3.51861
chr1:24676075-24676389	4.03855	3.76889	3.63085	3.84354	3.99747	3.80971
chr1:24677470-24677800	4.08638	5.2872	2.79081	4.54486	4.87312	3.80971
chr1:24679320-24679624	4.34772	4.50778	2.79081	4.91782	4.17178	4.20463
chr1:24683771-24684114	4.28473	4.25055	5.46361	4.13147	3.99747	5.00616
chr1:24684908-24685596	4.57025	5.10771	4.57914	5.52919	4.87312	4.82476
chr1:24687444-24687760	4.25851	3.91341	3.96314	4.13147	4.17178	4.72345
chr1:24689206-24689958	4.68639	4.14985	4.72867	4.85149	3.99747	5.08824
chr1:24693171-24693467	3.6864	3.36263	3.96314	3.40747	3.65611	4.20463
chr1:24696667-24697040	4.39572	4.71925	4.20869	4.35678	4.0883	4.02667
chr1:24698763-24699775	5.55733	5.40774	5.9384	5.82378	5.44359	4.82476
chr1:24701005-24701629	4.7138	5.2872	4.98334	5.30701	5.11643	4.72345
chr1:24703916-24705228	5.22263	5.40774	7.28463	5.82378	5.77773	7.17814
chr1:24708043-24708534	4.20414	4.65271	5.09414	4.78155	4.57276	4.35742
chr1:24710473-24711203	4.17589	4.34284	3.96314	4.54486	4.57276	4.49219
chr1:24713691-24714038	4.23166	5.20045	4.20869	3.65651	4.62811	4.49219
chr1:24722415-24723353	4.89069	6.09193	4.40862	5.44459	5.5818	5.08824
chr1:24731809-24732782	5.12753	5.15488	3.63085	5.30701	5.0004	5.2386
chr1:24733877-24734173	4.21799	4.65271	3.96314	4.98092	4.91695	3.80971
chr1:24736555-24737156	4.34772	5.24452	3.63085	4.91782	4.82776	4.20463
chr1:24738388-24738705	4.25851	4.34284	2.79081	4.13147	4.24922	3.51861
chr1:24739202-24739523	4.35991	3.36263	4.40862	3.65651	3.78521	3.80971
chr1:24741457-24741807	4.54977	4.5824	5.29144	4.45457	4.57276	4.35742
chr1:24744550-24744979	4.5184	4.03857	7.54952	4.45457	4.68108	5.60987
chr1:24746945-24748671	5.83434	5.0588	7.04141	5.44459	5.60786	5.08824
chr1:24749070-24749436	4.54977	3.76889	4.86229	3.99802	3.78521	4.91862
chr1:24750073-24751381	5.28249	5.96904	5.09414	5.35443	5.55525	5.16553
chr1:24754913-24755602	4.45307	3.91341	4.72867	3.99802	4.0883	4.20463
chr1:24758115-24758490	4.28473	3.59436	4.72867	3.40747	3.8974	4.20463
chr1:24760195-24760550	4.3354	4.25055	3.96314	3.65651	4.17178	3.51861
chr1:24763383-24763699	4.24517	3.59436	2.79081	3.99802	3.78521	4.20463
chr1:24765654-24767170	5.47339	6.16083	5.38024	5.82378	5.38416	4.82476
chr1:24768734-24769316	4.70473	5.65358	3.96314	5.25788	5.11643	4.35742
chr1:24770140-24770729	4.74063	5.62103	5.54221	5.20689	5.11643	4.82476
chr1:24773311-24773755	4.47524	4.90013	4.98334	4.54486	4.82776	4.02667
chr1:24775615-24776014	4.5394	4.03857	2.79081	3.65651	3.50077	3.80971
chr1:24781519-24781847	4.35991	3.76889	5.38024	3.84354	3.8974	4.49219
chr1:24784811-24785256	3.87937	4.25055	3.96314	3.99802	4.24922	2.79081
chr1:24787373-24787805	4.35991	3.36263	2.79081	3.65651	4.17178	4.35742
chr1:24791875-24792233	4.64888	4.50778	3.63085	4.62889	4.3896	3.51861
chr1:24792957-24793319	4.23166	3.59436	3.96314	2.79081	3.50077	4.20463
chr1:24794028-24794559	4.16149	4.03857	4.98334	3.99802	3.8974	5.00616
chr1:24802432-24802919	4.44182	5.48257	3.96314	5.04112	5.22315	3.51861
chr1:24804982-24805318	4.13209	3.36263	3.96314	3.40747	4.0883	3.80971
chr1:24808549-24808849	3.98833	3.76889	4.72867	4.13147	3.8974	2.79081
chr1:24816099-24816421	4.17589	2.79081	2.79081	3.99802	3.78521	4.61326
chr1:24819268-24820444	5.14061	5.2872	4.40862	5.25788	5.38416	4.91862
chr1:24823609-24823914	4.28473	4.25055	3.63085	4.13147	4.17178	3.80971
chr1:24827418-24827731	4.28473	3.76889	2.79081	4.35678	4.82776	3.80971
chr1:24850007-24850329	4.07068	4.95518	5.29144	4.45457	4.57276	5.49692
chr1:24850912-24851540	4.47524	2.79081	4.57914	3.99802	4.17178	4.02667
chr1:24853859-24854159	3.75568	3.36263	2.79081	3.40747	3.50077	3.80971
chr1:24854791-24855097	3.95337	5.00801	2.79081	3.99802	4.51478	4.61326
chr1:24857897-24858200	4.16149	4.14985	5.09414	3.99802	3.8974	4.20463
chr1:24860237-24860587	4.11707	4.50778	2.79081	4.13147	4.17178	3.80971
chr1:24865012-24865398	4.65836	3.36263	4.72867	3.65651	4.82776	4.82476
chr1:24885137-24885793	4.66777	5.15488	2.79081	4.85149	4.32158	4.35742
chr1:24887763-24888069	4.29761	4.78244	3.96314	4.98092	4.87312	2.79081
chr1:24900909-24901228	3.97101	3.76889	2.79081	3.84354	3.65611	4.49219
chr1:24910110-24910493	4.52895	3.76889	4.57914	4.24986	3.99747	4.20463
chr1:24920058-24920378	3.87937	2.79081	4.40862	3.40747	2.79081	4.91862
chr1:24922035-24923023	4.74945	3.91341	4.40862	4.24986	4.51478	4.72345
chr1:24940553-24940880	4.24517	3.76889	2.79081	4.13147	3.8974	3.51861
chr1:24951030-24951388	4.44182	4.42821	4.72867	4.45457	4.51478	3.80971
chr1:24953260-24953576	4.35991	3.91341	2.79081	4.70754	4.24922	2.79081
chr1:24965126-24965503	4.52895	4.03857	5.87968	4.70754	3.65611	4.91862
chr1:24973602-24974082	4.23166	5.10771	2.79081	5.15389	4.73189	4.02667
chr1:24989450-24989779	4.25851	3.59436	3.63085	4.45457	3.78521	4.20463
chr1:24998057-24998375	4.23166	4.50778	3.96314	4.45457	4.73189	3.80971
chr1:25000191-25000525	4.34772	4.03857	3.96314	3.40747	3.99747	4.02667
chr1:25007131-25007579	3.63664	3.91341	3.96314	3.99802	4.17178	5.00616
chr1:25016313-25016805	4.58036	5.51851	4.86229	5.04112	5.0004	4.49219
chr1:25049822-25050146	4.2717	4.03857	4.57914	4.70754	4.45385	4.82476
chr1:25069419-25069717	4.2717	4.50778	2.79081	4.24986	4.68108	4.02667
chr1:25077846-25078223	4.02209	3.36263	2.79081	3.40747	3.29534	3.80971
chr1:25079991-25080342	4.46421	4.03857	3.96314	3.65651	4.32158	4.02667
chr1:25083822-25084172	4.60033	5.0588	5.19641	4.91782	4.45385	4.82476
chr1:25092152-25092842	4.58036	4.71925	3.96314	4.85149	4.91695	4.72345
chr1:25093588-25093946	4.28473	4.71925	4.40862	5.20689	4.32158	4.72345
chr1:25104216-25104568	4.19011	3.36263	4.40862	3.84354	3.8974	5.37387
chr1:25105486-25105939	4.34772	3.59436	3.63085	3.65651	3.99747	2.79081
chr1:25113265-25113607	4.31035	4.5824	4.72867	4.78155	4.91695	4.20463
chr1:25115809-25116107	3.89842	3.36263	4.57914	2.79081	3.65611	4.20463
chr1:25119263-25119596	4.39572	4.34284	4.20869	4.24986	4.24922	4.35742
chr1:25122682-25123655	4.63932	3.76889	4.98334	4.78155	4.73189	5.49692
chr1:25133821-25134194	3.95337	2.79081	4.57914	3.40747	3.29534	4.35742
chr1:25136174-25136681	3.71015	3.76889	3.96314	4.70754	4.17178	4.61326
chr1:25138398-25138704	4.21799	4.03857	2.79081	4.62889	4.3896	4.20463
chr1:25139434-25139840	3.95337	3.36263	4.40862	3.65651	2.79081	4.02667
chr1:25143379-25143757	4.56005	5.40774	3.96314	4.70754	4.87312	2.79081
chr1:25155622-25156259	4.31035	4.34284	4.98334	4.13147	4.17178	4.82476
chr1:25170309-25171046	4.8426	5.24452	4.20869	5.44459	5.28987	5.16553
chr1:25175589-25175946	3.73323	2.79081	2.79081	2.79081	3.29534	4.61326
chr1:25177083-25177396	4.00535	4.78244	2.79081	3.99802	4.3896	3.80971
chr1:25179985-25180343	4.32294	5.0588	3.96314	5.25788	4.95934	4.20463
chr1:25184742-25185419	4.50775	4.50778	5.19641	4.78155	4.45385	4.72345
chr1:25186921-25187239	4.14689	3.36263	2.79081	3.65651	4.0883	4.72345
chr1:25188448-25188732	3.61049	4.25055	2.79081	2.79081	3.50077	4.91862
chr1:25189984-25190279	3.58338	4.14985	3.96314	3.65651	4.57276	4.20463
chr1:25193525-25193918	4.7669	5.32858	4.86229	4.98092	5.25692	4.82476
chr1:25196556-25197127	4.61998	5.36873	4.40862	4.45457	4.68108	4.91862
chr1:25202072-25202371	4.20414	3.76889	4.40862	3.84354	4.0883	3.51861
chr1:25203623-25203991	4.03855	3.59436	4.40862	3.65651	2.79081	4.02667
chr1:25206482-25206834	4.37197	3.36263	2.79081	3.65651	3.78521	4.20463
chr1:25207476-25207784	4.2717	4.71925	3.96314	5.20689	5.07887	4.02667
chr1:25209383-25209713	4.29761	4.03857	4.20869	4.85149	4.62811	2.79081
chr1:25213223-25213560	4.37197	3.59436	4.40862	3.84354	4.32158	4.20463
chr1:25214040-25215369	5.06704	4.42821	4.98334	4.91782	5.0004	5.49692
chr1:25219337-25219884	4.48618	4.25055	4.57914	4.35678	4.78073	5.00616
chr1:25220482-25220786	4.14689	3.91341	4.57914	4.24986	4.24922	3.80971
chr1:25226860-25227322	3.9171	4.14985	3.63085	3.99802	3.29534	4.35742
chr1:25230159-25230994	4.72281	4.65271	4.72867	4.78155	3.99747	5.08824
chr1:25236137-25236746	4.56005	3.59436	4.72867	3.65651	3.8974	2.79081
chr1:25247956-25248545	4.82616	5.91671	6.90236	5.35443	5.68321	6.31824
chr1:25251221-25252753	5.42152	5.71649	2.79081	5.44459	5.70745	4.35742
chr1:25255986-25256312	4.60033	4.50778	4.72867	4.62889	4.73189	5.16553
chr1:25257429-25257742	4.03855	2.79081	3.96314	2.79081	3.99747	3.51861
chr1:25280293-25280810	3.35472	4.25055	3.96314	4.35678	3.65611	3.51861
chr1:25321161-25321472	3.66191	3.36263	3.96314	3.40747	3.50077	2.79081
chr1:25344765-25345295	4.44182	4.65271	4.40862	4.54486	4.51478	5.16553
chr1:25347069-25347402	4.11707	3.36263	4.86229	3.40747	2.79081	3.80971
chr1:25348637-25349049	4.24517	4.5824	4.57914	4.62889	4.45385	4.20463
chr1:25350985-25351661	4.74945	5.32858	2.79081	5.44459	5.18851	4.20463
chr1:25352334-25352650	4.28473	3.76889	3.96314	4.24986	3.65611	3.51861
chr1:25357557-25358147	4.17589	5.32858	3.63085	3.99802	4.78073	4.02667
chr1:25359370-25359677	4.02209	3.36263	4.40862	4.13147	3.78521	4.20463
chr1:25373764-25374249	3.71015	4.42821	3.96314	4.24986	4.0883	4.20463
chr1:25412540-25412899	3.31336	4.14985	3.96314	4.24986	3.65611	3.51861
chr1:25426912-25427240	4.24517	4.25055	3.96314	4.24986	4.17178	4.72345
chr1:25431710-25432066	4.13209	2.79081	4.57914	3.40747	3.99747	5.49692
chr1:25437006-25437450	4.60033	4.5824	3.96314	4.54486	4.62811	4.61326
chr1:25439511-25440931	5.46829	5.71649	2.79081	5.79018	5.63343	4.49219
chr1:25443622-25444126	4.48618	5.58769	4.40862	5.20689	5.07887	4.72345
chr1:25444962-25445295	4.08638	4.5824	3.96314	3.99802	4.0883	4.20463
chr1:25451812-25453787	5.12094	5.96904	4.72867	5.30701	5.60786	5.2386
chr1:25454291-25454632	4.2717	4.71925	2.79081	4.13147	4.57276	4.35742
chr1:25456053-25456592	4.45307	5.15488	4.57914	5.82378	5.4142	4.20463
chr1:25460243-25460589	4.35991	4.5824	4.40862	4.91782	4.78073	4.49219
chr1:25462001-25462456	4.47524	5.74691	5.38024	5.0987	5.11643	4.02667
chr1:25464189-25465106	4.78411	4.71925	5.19641	4.70754	4.78073	4.61326
chr1:25467169-25467871	4.85883	5.10771	2.79081	5.25788	4.87312	4.49219
chr1:25471160-25471525	4.08638	3.76889	4.40862	3.40747	4.17178	4.20463
chr1:25475382-25475974	4.23166	5.48257	3.63085	5.04112	4.78073	2.79081
chr1:25493582-25493878	3.98833	3.59436	3.63085	3.65651	3.8974	2.79081
chr1:25497224-25497596	4.52895	5.74691	4.86229	4.98092	5.04022	4.20463
chr1:25499289-25499611	4.00535	3.36263	2.79081	2.79081	3.29534	3.80971
chr1:25500723-25501274	4.63932	5.32858	4.98334	4.54486	4.78073	3.80971
chr1:25504351-25505263	4.54977	5.24452	6.20008	4.98092	4.78073	5.37387
chr1:25515662-25516158	4.07068	4.78244	2.79081	4.85149	4.24922	4.02667
chr1:25520003-25520400	4.70473	5.51851	4.72867	5.15389	5.11643	3.80971
chr1:25521083-25521648	4.2717	3.59436	4.57914	3.65651	3.78521	4.72345
chr1:25533249-25533890	4.40742	4.42821	3.96314	4.62889	4.3896	4.20463
chr1:25534909-25535270	4.50775	4.50778	4.20869	4.35678	4.57276	4.49219
chr1:25539066-25539389	4.16149	3.59436	3.63085	3.65651	3.65611	2.79081
chr1:25548066-25548527	4.61998	5.00801	4.72867	5.48754	5.35345	3.80971
chr1:25553577-25554092	4.68639	5.40774	4.40862	5.25788	5.04022	5.16553
chr1:25565284-25565712	4.52895	4.65271	5.19641	5.25788	4.87312	5.37387
chr1:25576074-25576787	4.21799	3.91341	4.40862	3.84354	4.0883	4.91862
chr1:25582422-25582751	4.2717	4.14985	2.79081	4.85149	4.24922	3.51861
chr1:25591651-25592088	3.87937	2.79081	3.96314	3.40747	3.99747	4.61326
chr1:25607633-25608605	4.72281	4.14985	5.54221	4.54486	4.68108	5.00616
chr1:25612581-25612924	4.49702	4.50778	4.20869	4.54486	4.3896	4.20463
chr1:25624851-25625180	4.24517	2.79081	2.79081	3.99802	3.50077	3.80971
chr1:25626169-25626533	4.16149	3.36263	4.20869	3.40747	3.65611	3.80971
chr1:25633356-25633697	4.05474	3.59436	2.79081	3.40747	3.65611	3.80971
chr1:25635278-25635622	4.00535	4.14985	2.79081	3.84354	4.32158	3.80971
chr1:25644335-25644706	4.29761	3.91341	4.40862	2.79081	3.50077	4.72345
chr1:25654188-25654813	4.28473	4.25055	3.96314	4.35678	4.24922	5.37387
chr1:25656020-25657031	4.78411	5.99449	3.63085	5.88864	5.4142	4.72345
chr1:25660105-25660584	4.02209	4.5824	2.79081	4.54486	4.68108	4.20463
chr1:25665681-25666042	4.58036	4.5824	4.86229	4.91782	4.87312	3.80971
chr1:25667330-25667619	4.05474	4.42821	3.63085	4.62889	4.57276	4.20463
chr1:25668378-25668738	4.39572	4.95518	4.40862	4.62889	5.22315	2.79081
chr1:25677119-25678024	4.7669	6.01948	5.09414	4.98092	5.38416	5.08824
chr1:25679025-25680003	5.03924	5.24452	4.98334	5.30701	4.95934	4.72345
chr1:25681026-25681393	4.5184	5.36873	3.96314	4.78155	4.95934	4.20463
chr1:25682861-25683759	4.65836	5.62103	5.68715	5.48754	5.28987	5.49692
chr1:25690128-25690480	4.47524	5.15488	5.09414	3.99802	4.73189	4.49219
chr1:25698775-25699699	5.31717	4.90013	4.86229	5.52919	5.80039	4.61326
chr1:25717385-25717730	4.23166	4.95518	2.79081	5.35443	4.87312	3.51861
chr1:25723605-25724230	4.82616	5.65358	4.72867	5.75576	5.35345	4.82476
chr1:25726719-25727041	4.19011	4.25055	4.86229	4.78155	3.99747	4.20463
chr1:25729120-25729669	4.74063	5.65358	4.86229	5.25788	4.95934	4.20463
chr1:25730263-25730576	4.38391	4.5824	4.20869	4.78155	4.57276	5.2386
chr1:25761512-25762553	4.95963	5.51851	5.38024	5.35443	5.28987	4.49219
chr1:25763333-25763698	4.24517	3.91341	3.96314	4.13147	4.0883	4.20463
chr1:25785744-25786200	4.44182	5.32858	2.79081	4.98092	4.95934	5.16553
chr1:25787805-25788795	4.8828	5.51851	5.38024	5.56962	5.18851	4.91862
chr1:25793417-25793885	4.31035	3.36263	5.09414	3.84354	3.78521	4.20463
chr1:25794510-25794860	4.10184	4.03857	2.79081	3.84354	4.24922	4.49219
chr1:25801551-25802175	4.49702	4.42821	4.98334	4.45457	4.17178	4.72345
chr1:25803566-25803862	3.66191	2.79081	2.79081	2.79081	3.29534	3.80971
chr1:25804510-25804899	4.19011	4.25055	4.86229	3.84354	4.3896	3.80971
chr1:25806683-25807005	4.29761	4.95518	3.96314	4.91782	4.95934	4.20463
chr1:25822340-25822717	4.28473	3.36263	4.20869	3.84354	3.99747	3.80971
chr1:25832905-25833936	4.28473	3.76889	4.57914	3.40747	4.3896	5.8576
chr1:25837902-25838659	4.8011	3.76889	4.40862	4.13147	4.57276	4.35742
chr1:25848334-25848736	4.63932	4.03857	4.40862	3.84354	4.32158	4.72345
chr1:25856215-25857432	4.8426	3.76889	5.38024	4.54486	4.62811	5.37387
chr1:25861847-25862254	4.57025	5.20045	4.98334	5.35443	5.18851	4.91862
chr1:25868532-25868860	4.44182	4.14985	3.96314	4.62889	3.65611	2.79081
chr1:25869379-25869966	4.38391	5.20045	4.57914	4.85149	4.68108	4.91862
chr1:25872325-25872701	4.62968	3.91341	5.09414	4.35678	4.0883	4.49219
chr1:25873770-25874094	3.77755	2.79081	3.96314	3.40747	3.29534	4.02667
chr1:25877453-25878136	4.16149	4.34284	5.19641	3.40747	4.17178	4.49219
chr1:25878185-25878924	4.20414	4.78244	3.96314	4.62889	4.45385	4.49219
chr1:25883146-25883464	3.73323	3.36263	4.40862	3.40747	3.29534	4.02667
chr1:25884545-25885097	4.34772	5.15488	4.20869	5.15389	4.57276	4.49219
chr1:25891168-25891502	4.21799	3.59436	2.79081	3.40747	3.50077	4.35742
chr1:25892037-25892488	3.75568	3.59436	5.46361	4.13147	4.24922	4.20463
chr1:25894965-25895288	4.46421	4.5824	4.98334	4.91782	4.45385	4.02667
chr1:25897131-25897771	4.47524	4.90013	3.96314	5.25788	5.15296	5.30792
chr1:25900951-25901297	4.5184	4.34284	4.86229	4.78155	4.78073	4.82476
chr1:25909742-25910059	4.25851	4.90013	3.63085	4.45457	4.3896	3.80971
chr1:25916508-25917418	4.50775	5.71649	4.72867	5.25788	4.95934	5.55455
chr1:25918186-25918552	4.32294	2.79081	5.09414	4.70754	4.32158	5.00616
chr1:25919384-25919756	4.46421	4.14985	3.63085	3.65651	3.78521	3.80971
chr1:25924267-25924670	4.02209	2.79081	3.63085	3.84354	3.78521	4.02667
chr1:25925643-25925981	4.37197	3.59436	3.96314	4.35678	4.51478	3.51861
chr1:25929518-25930327	4.16149	3.91341	4.40862	3.65651	3.99747	4.82476
chr1:25938239-25938940	4.419	4.71925	3.96314	4.35678	4.87312	3.80971
chr1:25941021-25941698	4.31035	3.76889	4.40862	3.99802	3.65611	5.16553
chr1:25942119-25942672	4.57025	5.36873	3.96314	4.54486	4.95934	4.20463
chr1:25944094-25945619	5.45288	5.91671	5.54221	5.64709	5.50055	4.91862
chr1:25947625-25948392	4.57025	4.5824	4.72867	4.54486	4.73189	4.61326
chr1:25950430-25950764	4.37197	4.14985	4.72867	4.70754	4.45385	2.79081
chr1:25954079-25954705	4.58036	5.00801	4.98334	4.54486	4.51478	4.49219
chr1:25957035-25958219	4.93706	6.01948	5.8184	5.64709	5.50055	5.55455
chr1:25962679-25963143	4.39572	5.24452	3.96314	4.70754	4.91695	4.72345
chr1:25966887-25967627	4.5394	5.10771	3.96314	5.0987	4.17178	5.2386
chr1:25972122-25972454	4.14689	4.84263	3.96314	4.35678	4.32158	4.35742
chr1:25976889-25977826	4.46421	2.79081	4.98334	3.99802	4.45385	4.49219
chr1:25979084-25979484	4.16149	5.10771	3.63085	4.13147	4.17178	4.02667
chr1:25981846-25982193	4.31035	3.91341	3.63085	4.13147	3.78521	3.51861
chr1:25984708-25985011	4.2717	4.50778	2.79081	4.13147	4.3896	4.02667
chr1:25987551-25987849	4.02209	3.36263	4.20869	2.79081	2.79081	4.61326
chr1:25988647-25989687	4.73175	6.01948	4.40862	5.25788	5.28987	5.2386
chr1:25993805-25994330	4.7138	4.84263	5.19641	5.44459	5.65855	6.06804
chr1:25996096-25996707	3.71015	2.79081	5.09414	3.40747	3.29534	4.72345
chr1:26001457-26001770	4.07068	3.36263	2.79081	2.79081	4.0883	4.49219
chr1:26002908-26003243	4.48618	4.42821	3.63085	4.45457	4.17178	3.80971
chr1:26012122-26012457	4.11707	4.34284	2.79081	3.40747	4.32158	4.61326
chr1:26014402-26014715	4.31035	3.91341	3.63085	4.35678	4.0883	4.61326
chr1:26015184-26015550	4.13209	2.79081	4.40862	3.40747	3.29534	4.91862
chr1:26015907-26016239	4.16149	4.78244	3.96314	4.54486	4.32158	4.20463
chr1:26018518-26019529	4.50775	5.55353	5.75432	5.48754	5.25692	6.21637
chr1:26027526-26027843	4.23166	4.50778	4.40862	4.78155	4.32158	4.72345
chr1:26030173-26030501	4.31035	4.14985	5.19641	4.70754	4.45385	3.80971
chr1:26037013-26037407	4.68639	5.48257	2.79081	5.68427	5.07887	4.72345
chr1:26040056-26040423	4.00535	3.36263	3.63085	2.79081	2.79081	4.82476
chr1:26040959-26041334	3.63664	2.79081	4.57914	2.79081	3.29534	4.49219
chr1:26048143-26048456	4.10184	3.59436	4.20869	3.65651	3.65611	3.51861
chr1:26050512-26050847	4.20414	4.03857	4.72867	4.13147	4.45385	3.80971
chr1:26054819-26055662	5.17275	5.58769	3.96314	5.48754	5.38416	3.80971
chr1:26056596-26056958	4.29761	3.59436	3.96314	3.65651	3.78521	3.80971
chr1:26058673-26059233	4.54977	5.40774	2.79081	5.6089	5.0004	3.80971
chr1:26062118-26062568	4.35991	5.0588	4.57914	4.62889	4.91695	4.35742
chr1:26069157-26069678	4.61998	5.00801	3.96314	4.70754	5.15296	4.20463
chr1:26073105-26073466	4.07068	3.76889	4.20869	3.40747	3.78521	4.35742
chr1:26077907-26078204	4.08638	3.36263	3.63085	4.24986	3.50077	4.72345
chr1:26086918-26087243	4.29761	4.03857	3.96314	4.24986	3.8974	4.61326
chr1:26088229-26089112	4.69559	5.40774	4.40862	5.0987	4.95934	4.91862
chr1:26100848-26101547	4.72281	4.65271	3.96314	5.25788	4.68108	3.80971
chr1:26106481-26107389	4.77554	5.0588	2.79081	4.70754	4.78073	4.82476
chr1:26108978-26109287	4.24517	3.76889	2.79081	3.84354	3.99747	3.51861
chr1:26113349-26113665	4.10184	3.76889	4.40862	3.40747	3.78521	3.80971
chr1:26115710-26116336	4.43047	4.42821	2.79081	4.45457	4.57276	4.61326
chr1:26117900-26118211	4.35991	4.5824	2.79081	4.54486	4.51478	4.02667
chr1:26130169-26130476	4.10184	3.59436	3.63085	3.84354	4.32158	3.80971
chr1:26134805-26135144	4.34772	2.79081	2.79081	3.84354	3.8974	4.02667
chr1:26137905-26138646	4.59038	5.40774	4.40862	5.0987	5.15296	4.35742
chr1:26139425-26139729	4.16149	4.14985	2.79081	3.84354	4.0883	3.80971
chr1:26142707-26143355	4.49702	4.34284	4.86229	3.99802	4.0883	4.35742
chr1:26146241-26146586	4.32294	5.10771	2.79081	4.62889	4.78073	3.80971
chr1:26151079-26151452	4.5184	4.25055	4.40862	3.99802	4.0883	2.79081
chr1:26152492-26153001	4.52895	5.32858	4.57914	4.45457	4.73189	4.49219
chr1:26159943-26160669	4.73175	3.76889	4.40862	4.78155	4.51478	5.08824
chr1:26171765-26173011	5.04625	6.09193	5.87968	5.52919	5.15296	5.66306
chr1:26181126-26181438	4.16149	3.91341	4.20869	3.99802	3.78521	4.02667
chr1:26185221-26185558	4.25851	3.76889	4.40862	4.24986	4.24922	4.35742
chr1:26186545-26187804	4.91408	5.68539	4.72867	5.6089	5.86626	5.94558
chr1:26195957-26197110	5.15356	6.28935	4.20869	5.85658	5.65855	4.20463
chr1:26199434-26200140	4.68639	5.83438	4.72867	5.15389	5.22315	4.49219
chr1:26201201-26201888	4.8828	6.20498	9.12086	5.68427	5.44359	5.49692
chr1:26205094-26205441	4.31035	3.76889	3.96314	3.65651	3.78521	4.02667
chr1:26207026-26207931	4.48618	4.95518	4.57914	4.91782	4.87312	5.08824
chr1:26213504-26213976	4.52895	4.14985	3.96314	4.85149	4.68108	3.51861
chr1:26214466-26215081	4.61998	5.0588	4.72867	4.78155	4.87312	2.79081
chr1:26217537-26217850	4.29761	3.91341	3.63085	4.45457	3.99747	3.80971
chr1:26221520-26222183	3.79887	3.91341	3.96314	3.40747	3.50077	4.20463
chr1:26222967-26223308	4.3354	2.79081	4.57914	3.99802	3.78521	4.35742
chr1:26226615-26226914	4.419	4.34284	3.63085	4.78155	4.0883	3.80971
chr1:26235400-26235740	4.39572	4.14985	4.72867	4.45457	4.3896	4.02667
chr1:26236137-26236577	4.48618	4.50778	3.96314	4.62889	4.17178	4.35742
chr1:26238010-26238406	4.21799	5.0588	3.96314	4.13147	4.62811	3.80971
chr1:26239188-26239503	4.00535	3.76889	3.96314	3.40747	4.17178	4.02667
chr1:26241168-26241874	4.23166	2.79081	3.96314	4.13147	3.50077	4.82476
chr1:26242983-26243285	4.21799	4.03857	2.79081	3.99802	3.99747	2.79081
chr1:26243835-26244192	4.28473	3.59436	3.96314	3.99802	4.0883	2.79081
chr1:26245066-26245367	4.10184	3.59436	4.40862	3.65651	3.8974	4.49219
chr1:26246562-26246879	4.31035	4.03857	3.96314	3.99802	3.50077	3.80971
chr1:26248551-26248922	4.21799	4.65271	3.63085	4.24986	4.68108	4.61326
chr1:26250793-26251449	4.52895	5.0588	3.96314	4.24986	4.73189	4.72345
chr1:26253249-26253592	4.32294	4.5824	2.79081	4.62889	4.62811	3.80971
chr1:26256523-26256953	3.66191	4.03857	4.72867	3.99802	4.57276	3.80971
chr1:26258457-26258774	3.84002	3.91341	3.96314	3.65651	3.8974	2.79081
chr1:26261597-26262463	4.29761	3.91341	4.57914	3.99802	3.78521	4.61326
chr1:26264828-26265154	4.35991	4.65271	2.79081	4.13147	4.73189	4.35742
chr1:26269621-26269930	3.66191	3.36263	3.96314	2.79081	3.29534	4.02667
chr1:26272468-26272798	4.21799	4.25055	3.96314	3.65651	3.8974	4.35742
chr1:26275101-26275485	4.49702	4.03857	4.98334	2.79081	3.78521	2.79081
chr1:26287682-26288049	4.43047	4.14985	4.40862	4.45457	4.17178	4.61326
chr1:26293585-26293998	4.19011	4.34284	2.79081	4.13147	4.51478	2.79081
chr1:26298625-26298935	4.43047	4.03857	4.40862	4.45457	4.62811	4.02667
chr1:26299394-26299705	4.40742	4.78244	3.96314	4.70754	4.3896	4.49219
chr1:26302220-26302525	4.28473	4.25055	2.79081	4.54486	4.17178	4.35742
chr1:26303478-26303779	4.14689	4.14985	2.79081	4.54486	4.51478	2.79081
chr1:26307470-26309420	5.49862	5.24452	5.87968	4.62889	4.91695	5.55455
chr1:26310625-26311325	4.99642	5.77668	4.86229	5.79018	5.77773	5.08824
chr1:26312814-26313954	5.05321	5.58769	3.96314	4.98092	5.28987	5.37387
chr1:26315601-26316322	4.5394	5.10771	6.42088	4.35678	4.51478	4.20463
chr1:26316898-26317409	4.34772	4.78244	5.54221	4.85149	5.28987	4.35742
chr1:26319918-26320763	4.54977	5.74691	5.09414	5.48754	5.18851	5.16553
chr1:26322923-26323229	4.31035	5.0588	3.96314	4.85149	4.82776	4.82476
chr1:26326403-26326711	4.02209	3.91341	3.63085	3.84354	3.29534	3.80971
chr1:26327464-26328245	4.66777	5.2872	5.09414	5.0987	4.91695	4.49219
chr1:26328815-26329662	4.74063	5.40774	3.96314	5.48754	4.95934	4.82476
chr1:26330382-26330703	4.02209	4.14985	4.40862	4.24986	3.65611	4.35742
chr1:26332888-26333772	4.77554	4.65271	4.72867	4.70754	4.82776	4.72345
chr1:26334923-26335250	4.40742	2.79081	3.96314	3.65651	3.65611	3.80971
chr1:26339579-26339978	4.44182	3.91341	4.20869	4.13147	4.32158	4.61326
chr1:26346908-26347461	4.50775	5.15488	3.96314	5.30701	4.87312	5.00616
chr1:26349648-26349993	4.45307	4.5824	4.20869	4.70754	4.62811	3.51861
chr1:26363581-26363921	4.7138	4.03857	6.33663	4.62889	4.51478	5.30792
chr1:26366194-26366509	4.44182	4.78244	4.20869	4.91782	4.73189	4.20463
chr1:26371448-26371792	3.89842	3.36263	4.57914	3.65651	3.50077	4.35742
chr1:26374194-26374519	3.9171	4.03857	5.09414	3.84354	4.0883	4.72345
chr1:26379365-26379964	4.78411	4.14985	3.63085	4.70754	4.45385	3.80971
chr1:26381061-26381624	4.72281	5.00801	3.96314	4.85149	4.82776	4.72345
chr1:26382104-26382403	4.05474	3.36263	3.96314	3.84354	4.0883	2.79081
chr1:26383124-26383885	4.21799	4.42821	4.20869	5.04112	4.3896	4.02667
chr1:26384822-26385810	5.06704	5.00801	4.72867	4.54486	4.78073	4.20463
chr1:26387140-26387448	3.97101	3.59436	2.79081	3.65651	3.50077	4.49219
chr1:26390528-26391214	4.79263	5.10771	5.19641	4.91782	5.15296	4.72345
chr1:26392116-26392447	4.35991	3.76889	3.96314	4.62889	4.3896	4.35742
chr1:26394025-26394344	4.2717	4.65271	4.86229	4.62889	4.17178	3.80971
chr1:26395958-26396963	4.3354	4.71925	6.33663	4.35678	4.62811	4.49219
chr1:26398219-26398532	4.17589	4.34284	3.63085	3.99802	3.8974	3.80971
chr1:26399434-26399751	4.00535	4.5824	3.96314	5.20689	4.68108	3.80971
chr1:26400689-26401568	5.08072	5.44566	4.86229	5.0987	5.32203	5.49692
chr1:26405122-26406152	4.89069	5.83438	5.19641	5.79018	5.60786	4.49219
chr1:26407007-26407834	4.69559	4.14985	3.96314	5.0987	4.32158	4.72345
chr1:26413641-26414011	4.66777	4.90013	4.40862	4.62889	4.57276	4.02667
chr1:26416442-26416801	4.419	4.03857	5.29144	4.78155	4.24922	4.61326
chr1:26417896-26418955	4.97447	5.0588	7.37145	4.70754	5.94953	6.14415
chr1:26420464-26421206	5.2165	3.59436	5.29144	3.99802	3.99747	4.91862
chr1:26421855-26422597	5.04625	4.71925	3.96314	4.35678	4.78073	5.08824
chr1:26423251-26423600	4.44182	4.25055	4.20869	4.24986	4.73189	3.80971
chr1:26431245-26431563	3.9171	3.36263	3.96314	2.79081	3.65611	3.80971
chr1:26433497-26433895	4.40742	4.34284	4.40862	4.54486	4.3896	3.80971
chr1:26434942-26435619	4.25851	5.32858	3.96314	4.70754	5.07887	4.82476
chr1:26437309-26437927	4.28473	2.79081	4.20869	2.79081	4.17178	5.00616
chr1:26440666-26441123	4.63932	5.2872	4.40862	5.04112	5.04022	4.02667
chr1:26448039-26448365	4.419	4.71925	3.63085	3.99802	4.32158	4.20463
chr1:26451505-26451815	4.03855	3.36263	4.86229	3.65651	3.50077	3.80971
chr1:26457405-26457716	4.37197	4.42821	3.96314	4.54486	4.68108	4.02667
chr1:26458574-26458897	4.3354	4.14985	3.96314	4.35678	4.24922	4.35742
chr1:26470146-26470501	4.72281	4.95518	6.37938	4.24986	4.62811	5.2386
chr1:26474793-26475309	4.13209	4.42821	2.79081	4.70754	4.62811	4.72345
chr1:26477340-26477698	4.52895	5.36873	4.40862	4.70754	5.18851	5.00616
chr1:26479915-26480910	4.85074	5.65358	4.86229	5.72047	5.60786	4.91862
chr1:26485309-26486111	4.58036	5.10771	4.72867	4.70754	4.32158	4.82476
chr1:26486910-26487265	4.31035	5.15488	4.40862	4.24986	4.45385	4.61326
chr1:26487863-26488626	4.80951	5.00801	4.86229	4.62889	4.95934	3.80971
chr1:26492442-26492981	4.78411	5.40774	5.29144	5.25788	5.07887	4.82476
chr1:26495505-26495850	3.87937	2.79081	5.09414	2.79081	3.50077	4.49219
chr1:26497263-26497593	4.39572	4.42821	4.98334	3.99802	4.57276	4.20463
chr1:26498754-26499701	5.10098	4.34284	4.72867	4.54486	4.17178	5.30792
chr1:26501965-26502328	4.59038	3.59436	5.46361	3.65651	3.8974	4.20463
chr1:26502721-26503853	5.10098	5.0588	5.38024	4.85149	4.91695	4.72345
chr1:26505781-26506116	4.37197	3.91341	2.79081	3.99802	3.65611	4.72345
chr1:26507932-26509050	4.8011	4.14985	2.79081	4.54486	4.32158	3.80971
chr1:26511434-26511730	3.97101	3.59436	3.63085	4.45457	4.17178	4.02667
chr1:26513019-26513320	3.89842	3.59436	2.79081	3.84354	4.17178	2.79081
chr1:26513993-26514301	4.11707	3.59436	3.96314	3.99802	3.8974	3.80971
chr1:26515700-26516320	4.8828	5.65358	4.20869	4.85149	5.4142	4.49219
chr1:26517178-26517516	4.37197	4.34284	4.57914	3.84354	4.24922	4.02667
chr1:26518005-26518317	4.38391	4.90013	4.40862	4.24986	4.0883	2.79081
chr1:26518920-26519287	4.72281	5.32858	4.40862	4.54486	5.0004	4.02667
chr1:26520551-26520890	4.43047	4.42821	3.63085	4.45457	4.51478	4.20463
chr1:26523358-26524296	5.02512	5.44566	4.40862	5.68427	5.50055	5.7143
chr1:26525292-26525944	4.39572	4.78244	3.96314	4.24986	4.57276	4.61326
chr1:26526891-26527194	4.3354	4.65271	2.79081	4.13147	3.8974	3.80971
chr1:26535993-26536371	4.58036	4.14985	3.63085	4.24986	4.32158	4.35742
chr1:26541076-26541373	3.77755	4.03857	5.09414	4.13147	3.8974	4.20463
chr1:26544887-26545434	4.80951	5.0588	4.20869	5.30701	5.0004	4.49219
chr1:26548636-26549037	4.19011	2.79081	4.40862	2.79081	3.65611	3.80971
chr1:26549609-26550373	4.19011	4.14985	4.20869	4.70754	4.57276	4.02667
chr1:26562635-26562995	4.23166	4.84263	3.96314	4.91782	4.51478	4.49219
chr1:26565307-26565628	3.71015	4.25055	4.20869	2.79081	3.78521	4.02667
chr1:26566094-26566431	4.37197	4.25055	4.20869	4.24986	4.0883	3.51861
chr1:26569001-26569585	4.56005	5.40774	3.96314	5.04112	4.62811	4.49219
chr1:26573789-26574110	3.93541	3.36263	3.96314	3.40747	3.50077	4.49219
chr1:26585666-26586177	4.3354	4.03857	3.63085	3.84354	3.99747	4.61326
chr1:26592618-26594029	4.99642	5.44566	2.79081	5.25788	5.15296	4.72345
chr1:26600262-26600594	3.89842	3.36263	3.96314	3.40747	3.29534	4.72345
chr1:26612338-26612972	4.74063	4.42821	3.96314	4.13147	4.24922	4.49219
chr1:26615243-26615734	4.69559	4.14985	4.57914	5.04112	4.82776	4.20463
chr1:26622855-26623157	4.31035	4.14985	3.96314	4.62889	4.0883	2.79081
chr1:26623846-26624574	4.58036	4.50778	5.09414	4.35678	4.3896	3.80971
chr1:26625250-26625578	4.17589	4.14985	4.20869	4.45457	3.99747	4.20463
chr1:26629635-26629955	4.38391	4.50778	2.79081	3.99802	4.91695	4.35742
chr1:26632947-26633279	4.2717	4.03857	4.20869	3.99802	3.65611	3.80971
chr1:26636671-26637024	3.9171	3.59436	4.98334	2.79081	3.29534	4.35742
chr1:26637698-26638912	5.05321	5.94312	5.19641	5.48754	5.7547	4.91862
chr1:26642861-26643209	4.25851	5.36873	2.79081	4.91782	4.78073	3.80971
chr1:26643635-26643974	4.2717	3.59436	2.79081	3.65651	3.50077	3.80971
chr1:26644488-26644823	4.14689	4.71925	3.96314	3.99802	4.24922	2.79081
chr1:26648989-26650347	4.5184	5.51851	4.72867	4.91782	4.78073	5.30792
chr1:26656178-26657008	4.8828	5.83438	3.96314	5.25788	5.15296	4.61326
chr1:26657509-26657874	4.20414	3.36263	4.20869	3.65651	3.99747	3.51861
chr1:26658872-26659167	4.07068	3.76889	4.40862	4.78155	4.24922	3.51861
chr1:26662260-26663291	4.40742	4.71925	3.96314	4.24986	4.3896	3.80971
chr1:26665943-26666582	4.49702	4.50778	4.57914	4.35678	4.3896	4.20463
chr1:26669308-26670108	4.8426	5.74691	4.40862	5.56962	5.44359	4.20463
chr1:26670979-26671453	4.34772	5.00801	2.79081	5.0987	4.73189	2.79081
chr1:26672697-26673045	3.95337	3.59436	3.63085	3.40747	2.79081	4.20463
chr1:26678730-26679376	4.43047	4.25055	4.72867	4.13147	4.57276	5.16553
chr1:26681555-26682240	4.54977	4.71925	4.20869	4.85149	4.57276	4.49219
chr1:26682944-26683545	4.73175	4.71925	4.40862	4.91782	4.57276	2.79081
chr1:26685315-26685875	4.79263	5.62103	4.86229	5.88864	5.32203	4.20463
chr1:26689652-26689979	4.25851	4.03857	3.63085	3.65651	4.17178	2.79081
chr1:26693412-26694307	5.15356	4.5824	6.93127	4.13147	4.78073	6.38231
chr1:26694824-26695186	3.89842	3.36263	5.29144	2.79081	2.79081	4.91862
chr1:26702615-26702964	3.98833	3.76889	4.40862	2.79081	3.65611	4.72345
chr1:26704748-26705304	5.00365	5.32858	5.46361	5.40026	5.15296	5.2386
chr1:26706881-26707365	4.72281	5.10771	4.20869	4.78155	4.87312	4.61326
chr1:26709489-26710017	4.85883	4.84263	2.79081	4.24986	4.57276	4.49219
chr1:26713162-26713535	4.48618	4.03857	2.79081	4.24986	3.8974	4.20463
chr1:26716038-26716393	4.37197	5.0588	2.79081	5.15389	4.73189	3.80971
chr1:26719465-26720646	5.35099	5.58769	4.72867	5.04112	5.25692	4.91862
chr1:26725697-26726387	5.26481	5.24452	5.29144	5.48754	5.55525	2.79081
chr1:26734939-26735262	4.08638	3.59436	2.79081	2.79081	3.50077	4.02667
chr1:26736379-26737071	4.5394	5.00801	4.20869	4.85149	5.15296	4.02667
chr1:26737718-26738181	4.02209	3.91341	2.79081	3.65651	3.65611	4.35742
chr1:26738550-26739083	4.20414	3.36263	3.63085	3.99802	3.99747	5.00616
chr1:26739833-26740158	4.44182	5.15488	3.96314	4.70754	4.62811	4.49219
chr1:26743646-26743958	4.28473	3.59436	4.40862	3.65651	3.8974	5.00616
chr1:26747511-26747845	4.34772	3.76889	3.96314	4.70754	3.99747	2.79081
chr1:26748450-26748820	4.63932	4.42821	4.20869	4.45457	4.68108	4.20463
chr1:26751113-26751470	4.07068	4.14985	5.54221	3.84354	3.78521	4.49219
chr1:26756998-26757580	4.19011	5.2872	3.96314	5.0987	4.78073	4.49219
chr1:26758462-26758761	4.19011	4.34284	4.20869	4.91782	4.32158	4.02667
chr1:26763873-26764473	4.58036	5.51851	3.96314	5.20689	5.22315	4.91862
chr1:26765304-26766028	5.01085	5.10771	4.40862	5.04112	5.15296	5.2386
chr1:26775846-26776483	4.46421	5.20045	3.96314	5.40026	4.73189	3.51861
chr1:26777271-26778441	4.90633	4.50778	4.86229	4.78155	4.45385	5.43677
chr1:26780993-26781596	4.5394	3.59436	4.40862	3.40747	3.99747	4.72345
chr1:26785583-26785996	4.66777	4.14985	3.63085	4.62889	3.99747	5.08824
chr1:26792182-26792521	3.98833	3.76889	4.40862	3.84354	3.50077	4.02667
chr1:26796045-26796377	3.85991	3.36263	2.79081	3.65651	2.79081	2.79081
chr1:26800603-26800970	4.61019	4.03857	3.96314	4.24986	4.32158	3.51861
chr1:26802724-26803068	4.3354	3.59436	4.20869	3.84354	3.65611	2.79081
chr1:26805786-26806118	4.28473	3.91341	4.40862	4.13147	3.99747	3.80971
chr1:26807556-26807911	4.39572	4.42821	3.63085	3.84354	4.32158	4.35742
chr1:26808564-26808867	4.10184	3.76889	3.96314	3.40747	3.8974	4.35742
chr1:26809910-26810206	4.40742	3.91341	5.38024	3.99802	4.78073	4.91862
chr1:26812190-26812492	4.03855	3.76889	4.20869	2.79081	3.99747	2.79081
chr1:26814298-26814594	4.10184	4.14985	4.20869	4.54486	3.99747	4.20463
chr1:26815642-26816199	3.77755	4.90013	4.40862	4.45457	4.24922	4.61326
chr1:26819159-26820270	5.0739	5.80583	2.79081	5.64709	5.63343	4.02667
chr1:26821356-26822379	5.18539	4.65271	4.72867	5.35443	5.4142	4.20463
chr1:26835562-26835940	4.07068	2.79081	3.96314	3.40747	3.29534	4.02667
chr1:26836419-26836743	4.08638	4.14985	3.96314	3.99802	4.24922	3.51861
chr1:26837856-26838172	4.34772	4.5824	3.96314	4.54486	5.0004	3.80971
chr1:26841970-26842435	4.31035	4.50778	4.40862	4.24986	4.24922	2.79081
chr1:26842975-26843308	4.10184	4.14985	2.79081	3.99802	4.17178	4.20463
chr1:26844793-26845513	4.64888	4.65271	4.40862	4.45457	4.57276	4.20463
chr1:26857356-26857701	3.9171	3.36263	4.40862	3.40747	3.65611	4.49219
chr1:26859420-26860403	4.79263	4.50778	5.54221	4.70754	4.3896	5.37387
chr1:26861691-26862278	4.98914	6.09193	4.72867	4.85149	5.47237	4.72345
chr1:26866036-26866677	5.11432	5.2872	4.86229	5.25788	5.18851	4.61326
chr1:26868092-26868463	4.61019	4.5824	5.87968	3.99802	3.8974	4.72345
chr1:26870640-26871147	4.25851	4.71925	4.57914	5.25788	4.57276	4.20463
chr1:26873178-26873903	4.92944	4.5824	3.96314	3.99802	4.78073	4.91862
chr1:26876045-26876361	4.14689	4.71925	2.79081	4.35678	4.24922	3.80971
chr1:26882043-26882812	4.17589	5.36873	4.86229	5.04112	5.25692	4.49219
chr1:26883855-26884156	4.25851	3.76889	2.79081	4.24986	3.99747	3.51861
chr1:26885462-26885798	4.20414	4.90013	3.96314	5.15389	4.73189	4.20463
chr1:26886815-26887758	5.01085	4.14985	5.38024	4.54486	4.3896	5.16553
chr1:26893223-26893713	4.46421	4.95518	4.40862	5.30701	4.62811	4.72345
chr1:26895361-26895678	3.73323	4.71925	4.20869	4.13147	4.0883	4.61326
chr1:26896215-26897477	4.74945	5.44566	4.72867	5.56962	4.78073	5.2386
chr1:26898508-26898842	4.31035	4.03857	4.40862	4.45457	4.32158	4.02667
chr1:26901272-26901571	4.38391	4.34284	3.63085	4.98092	4.45385	3.80971
chr1:26902564-26902860	3.79887	3.36263	4.20869	3.65651	3.78521	4.02667
chr1:26904778-26905342	4.19011	3.76889	2.79081	3.40747	4.51478	2.79081
chr1:26908010-26908367	4.02209	3.36263	3.96314	3.40747	3.78521	3.80971
chr1:26917976-26918412	4.82616	5.2872	3.96314	4.98092	5.15296	4.20463
chr1:26920368-26920930	4.23166	4.03857	4.57914	3.84354	4.24922	4.61326
chr1:26925396-26925880	4.16149	3.76889	3.63085	3.99802	3.78521	3.80971
chr1:26927112-26927598	4.28473	4.90013	4.40862	4.98092	4.87312	4.20463
chr1:26931812-26932171	4.19011	4.14985	3.96314	3.84354	4.17178	4.35742
chr1:26934513-26934796	4.20414	4.90013	3.96314	4.62889	4.45385	4.02667
chr1:26940878-26941188	3.89842	2.79081	3.96314	3.84354	2.79081	4.35742
chr1:26948952-26949278	4.31035	3.59436	3.96314	4.24986	3.99747	5.00616
chr1:26953805-26954383	4.91408	5.00801	4.40862	4.70754	4.95934	4.49219
chr1:26962576-26962936	4.25851	5.0588	3.96314	4.91782	4.57276	4.49219
chr1:26967029-26967385	4.5184	5.51851	7.39236	5.35443	5.18851	5.55455
chr1:26973274-26973570	3.6864	2.79081	3.63085	3.65651	2.79081	4.91862
chr1:26974826-26975202	4.16149	3.76889	2.79081	3.99802	3.99747	3.80971
chr1:26977109-26977492	4.19011	5.10771	2.79081	4.54486	4.68108	4.49219
chr1:26979649-26980032	4.14689	4.14985	3.96314	4.45457	3.50077	4.02667
chr1:26983244-26983624	4.48618	5.24452	4.20869	4.98092	5.22315	4.61326
chr1:26987655-26988127	4.08638	3.59436	4.40862	3.40747	3.29534	4.35742
chr1:26989681-26990088	3.77755	3.76889	4.57914	3.65651	4.0883	4.91862
chr1:26997132-26997716	4.85074	5.48257	5.61657	5.15389	5.11643	5.8576
chr1:27001550-27001937	4.50775	3.76889	5.29144	3.65651	4.24922	7.29866
chr1:27003163-27003543	4.7582	4.78244	4.72867	5.35443	5.32203	4.20463
chr1:27007247-27007613	4.59038	5.8898	7.69119	5.25788	5.4142	3.80971
chr1:27008820-27009165	4.32294	4.14985	5.68715	3.84354	4.32158	4.72345
chr1:27013050-27013869	4.58036	4.25055	8.50634	4.35678	3.8974	6.9017
chr1:27014426-27014772	4.419	4.65271	3.63085	4.85149	4.68108	3.51861
chr1:27017949-27018275	4.56005	4.50778	4.72867	3.99802	4.78073	3.80971
chr1:27019047-27019605	4.58036	5.36873	4.20869	5.04112	5.07887	4.49219
chr1:27020191-27020544	4.46421	5.44566	2.79081	4.78155	5.11643	4.49219
chr1:27022645-27022963	4.10184	2.79081	4.20869	3.65651	3.78521	4.35742
chr1:27024413-27024992	4.2717	5.24452	4.20869	4.45457	4.87312	2.79081
chr1:27025804-27026480	4.7669	4.50778	4.20869	4.62889	4.62811	4.20463
chr1:27029804-27030192	4.7582	4.84263	5.09414	4.62889	4.3896	5.08824
chr1:27030809-27031175	4.39572	4.42821	2.79081	4.62889	4.73189	4.02667
chr1:27032058-27032804	5.1471	5.80583	5.09414	5.52919	5.4142	4.49219
chr1:27034675-27035030	4.5394	5.10771	4.20869	4.62889	4.62811	4.49219
chr1:27036355-27036693	4.46421	4.42821	4.20869	4.35678	4.62811	3.80971
chr1:27040495-27040851	4.64888	5.20045	4.20869	5.48754	4.78073	4.72345
chr1:27041493-27041818	4.32294	4.25055	4.57914	3.99802	4.32158	2.79081
chr1:27042473-27043164	5.30571	6.18308	5.87968	5.95063	5.90851	5.55455
chr1:27043732-27044059	4.31035	2.79081	4.20869	3.40747	3.50077	4.91862
chr1:27046051-27046361	3.89842	4.25055	6.95961	3.84354	4.17178	5.55455
chr1:27048923-27049241	3.98833	3.59436	3.63085	3.65651	3.65611	3.51861
chr1:27051014-27051380	4.59038	4.65271	4.20869	4.62889	4.51478	4.49219
chr1:27052309-27052724	4.50775	3.59436	4.98334	3.40747	3.65611	4.35742
chr1:27053269-27053934	4.13209	3.36263	5.09414	4.13147	3.99747	4.61326
chr1:27055595-27055921	4.13209	3.91341	4.57914	3.65651	3.8974	4.20463
chr1:27056384-27057238	4.80951	4.14985	4.20869	4.13147	4.45385	4.91862
chr1:27058425-27058805	4.19011	4.25055	5.61657	3.99802	3.8974	5.2386
chr1:27059505-27060321	5.12094	5.10771	6.04896	5.04112	5.32203	4.49219
chr1:27060975-27061648	4.62968	5.36873	3.96314	4.85149	4.62811	4.61326
chr1:27065393-27065732	4.68639	4.14985	4.40862	3.99802	4.73189	4.72345
chr1:27067580-27068060	4.49702	4.5824	4.40862	4.62889	4.87312	4.91862
chr1:27073884-27074258	4.02209	4.03857	4.40862	2.79081	2.79081	4.49219
chr1:27078169-27078452	3.85991	4.84263	2.79081	4.54486	4.24922	3.80971
chr1:27079433-27079736	3.98833	4.03857	4.57914	3.99802	3.99747	4.49219
chr1:27079943-27080451	4.28473	4.5824	3.63085	4.35678	4.68108	2.79081
chr1:27082584-27083177	4.39572	5.68539	2.79081	5.30701	4.62811	4.49219
chr1:27088594-27088932	4.5184	4.34284	4.40862	5.0987	4.57276	4.20463
chr1:27093339-27093843	3.42908	4.34284	2.79081	4.35678	3.8974	4.02667
chr1:27094597-27094957	4.19011	3.59436	3.96314	3.65651	3.50077	4.20463
chr1:27095993-27096482	4.58036	5.32858	4.98334	4.62889	4.78073	4.35742
chr1:27103901-27104242	4.14689	4.25055	3.63085	3.99802	4.0883	4.49219
chr1:27105144-27105459	4.34772	4.14985	4.40862	4.24986	4.57276	4.91862
chr1:27107902-27108245	4.57025	4.34284	4.40862	4.70754	4.0883	4.82476
chr1:27112740-27113153	4.45307	5.40774	3.63085	4.54486	4.62811	5.00616
chr1:27115607-27115948	3.79887	3.59436	3.96314	3.40747	3.50077	4.02667
chr1:27125054-27125432	4.50775	4.5824	3.63085	4.54486	4.24922	4.72345
chr1:27131379-27132067	4.49702	4.65271	2.79081	4.13147	4.51478	4.72345
chr1:27132860-27133180	3.93541	2.79081	4.86229	3.84354	3.78521	3.80971
chr1:27133620-27133938	4.29761	3.36263	2.79081	3.84354	3.78521	4.20463
chr1:27139652-27139974	4.32294	3.36263	3.96314	3.65651	4.32158	2.79081
chr1:27142882-27143241	4.40742	3.36263	5.38024	3.65651	3.50077	4.72345
chr1:27144922-27145591	4.68639	4.95518	5.54221	4.91782	4.82776	5.08824
chr1:27160371-27160671	4.16149	3.91341	3.96314	3.99802	4.24922	3.51861
chr1:27162447-27163324	4.74063	5.15488	4.57914	4.98092	5.0004	4.72345
chr1:27163720-27164037	4.24517	3.59436	4.40862	3.84354	3.8974	4.20463
chr1:27167599-27167901	4.16149	3.59436	2.79081	4.54486	4.62811	4.72345
chr1:27168365-27168674	4.28473	4.5824	2.79081	3.65651	3.8974	3.80971
chr1:27169234-27169909	4.63932	4.71925	3.96314	4.85149	4.87312	2.79081
chr1:27174514-27174977	4.38391	4.34284	2.79081	4.62889	4.87312	3.80971
chr1:27179271-27179574	3.79887	3.36263	3.96314	2.79081	3.65611	4.20463
chr1:27181675-27182004	3.77755	2.79081	2.79081	2.79081	3.50077	4.20463
chr1:27183003-27183299	3.46301	3.91341	2.79081	4.35678	3.50077	3.51861
chr1:27186979-27187308	3.93541	4.03857	3.96314	4.45457	3.50077	2.79081
chr1:27187896-27189287	4.66777	5.2872	4.72867	5.25788	5.32203	4.72345
chr1:27191105-27192147	4.46421	4.42821	3.63085	4.54486	4.68108	4.61326
chr1:27195714-27196286	4.78411	5.86237	4.72867	4.85149	5.0004	4.82476
chr1:27196399-27197421	4.8011	5.62103	4.20869	5.75576	5.22315	5.00616
chr1:27199849-27200166	3.98833	4.14985	2.79081	4.35678	4.17178	2.79081
chr1:27201683-27202508	4.5184	3.91341	3.63085	4.45457	4.32158	4.49219
chr1:27204566-27205018	3.79887	4.50778	3.96314	4.45457	4.17178	4.02667
chr1:27205561-27206003	4.35991	4.95518	3.96314	5.52919	4.73189	4.61326
chr1:27209883-27210209	4.05474	4.14985	2.79081	3.40747	4.45385	4.20463
chr1:27211385-27211695	3.71015	2.79081	2.79081	3.65651	3.65611	3.51861
chr1:27212559-27212887	4.13209	4.03857	2.79081	4.35678	4.51478	4.02667
chr1:27214013-27214342	4.28473	4.14985	3.96314	4.78155	4.3896	4.20463
chr1:27215582-27215913	3.85991	4.03857	3.63085	3.99802	3.99747	4.35742
chr1:27223278-27223618	3.84002	3.91341	2.79081	3.40747	3.29534	2.79081
chr1:27227457-27228342	4.43047	3.91341	4.40862	4.24986	4.32158	4.02667
chr1:27230554-27230893	3.79887	3.91341	3.96314	3.99802	3.50077	4.20463
chr1:27232293-27232831	3.93541	4.03857	3.96314	3.65651	3.99747	4.49219
chr1:27237711-27238106	4.23166	5.00801	2.79081	4.54486	4.91695	4.35742
chr1:27238898-27239879	4.82616	5.15488	4.40862	5.15389	5.11643	4.82476
chr1:27243053-27243370	3.93541	2.79081	3.96314	2.79081	3.65611	2.79081
chr1:27243773-27244104	4.16149	5.36873	3.96314	4.45457	4.95934	4.49219
chr1:27246409-27246787	3.97101	3.36263	4.40862	3.84354	3.8974	3.80971
chr1:27247572-27247886	4.34772	4.42821	3.96314	4.35678	4.32158	4.49219
chr1:27250709-27251131	4.28473	3.91341	3.63085	3.65651	4.32158	4.20463
chr1:27258375-27258729	4.13209	3.76889	3.96314	4.13147	4.17178	4.49219
chr1:27259221-27259993	4.56005	4.95518	4.20869	4.98092	4.57276	4.35742
chr1:27269039-27269704	4.93706	4.65271	4.20869	4.35678	4.45385	4.72345
chr1:27275500-27275799	3.85991	3.36263	2.79081	3.40747	3.29534	4.91862
chr1:27282986-27283297	4.25851	3.91341	4.40862	4.13147	4.57276	3.51861
chr1:27284620-27286660	5.70702	5.86237	6.93127	5.25788	5.52817	6.47332
chr1:27292604-27292938	4.34772	3.59436	2.79081	3.99802	3.8974	2.79081
chr1:27303092-27303632	4.63932	5.48257	5.09414	5.25788	4.82776	5.2386
chr1:27312927-27313236	4.17589	4.14985	2.79081	3.84354	4.0883	2.79081
chr1:27314030-27315247	5.48858	6.16083	4.72867	5.82378	6.15599	5.60987
chr1:27317480-27317836	4.29761	2.79081	4.40862	2.79081	3.65611	4.49219
chr1:27319169-27319546	4.48618	4.25055	4.40862	4.24986	4.3896	4.49219
chr1:27321545-27322118	4.92178	5.10771	8.04788	5.35443	5.94953	7.10444
chr1:27328777-27329390	4.34772	5.8898	4.40862	5.30701	4.95934	5.2386
chr1:27330242-27330588	4.28473	3.59436	3.63085	4.70754	4.17178	4.35742
chr1:27338062-27338727	4.66777	4.42821	2.79081	3.84354	3.99747	4.61326
chr1:27340174-27340695	4.32294	4.25055	4.57914	4.35678	4.45385	4.72345
chr1:27344687-27345028	4.56005	5.00801	3.96314	5.15389	4.45385	4.35742
chr1:27345611-27345951	4.48618	4.50778	2.79081	4.24986	4.82776	4.49219
chr1:27348617-27349007	4.07068	3.59436	5.09414	2.79081	3.8974	4.82476
chr1:27352162-27352468	4.13209	3.36263	4.40862	3.40747	3.8974	4.91862
chr1:27368193-27368792	3.85991	3.59436	4.57914	2.79081	3.29534	4.35742
chr1:27369846-27370174	4.25851	4.34284	4.40862	3.40747	4.17178	3.80971
chr1:27372073-27372956	5.16638	4.90013	6.15148	4.98092	4.95934	5.37387
chr1:27374827-27375220	4.47524	3.36263	4.20869	3.99802	3.78521	5.08824
chr1:27376302-27376991	4.49702	5.20045	4.72867	4.98092	4.87312	5.08824
chr1:27378066-27378665	4.77554	4.03857	4.72867	4.78155	4.24922	4.82476
chr1:27395981-27396917	5.37308	4.78244	5.29144	4.98092	4.91695	4.82476
chr1:27405260-27405725	3.61049	3.59436	6.29256	4.45457	4.51478	5.49692
chr1:27409277-27409601	4.24517	4.25055	3.63085	4.13147	4.3896	3.51861
chr1:27420374-27420714	4.32294	3.91341	4.20869	4.54486	4.32158	4.02667
chr1:27422420-27422789	4.45307	4.65271	3.63085	5.04112	5.25692	2.79081
chr1:27426386-27426686	4.35991	3.91341	3.96314	3.99802	3.99747	4.35742
chr1:27428629-27429199	4.61998	5.15488	5.87968	5.0987	5.38416	6.78846
chr1:27429601-27430121	4.79263	5.8898	6.50042	5.72047	5.73127	5.16553
chr1:27430649-27431021	4.49702	4.34284	4.40862	4.13147	4.24922	5.16553
chr1:27432502-27432847	4.65836	4.78244	3.96314	4.85149	4.87312	3.80971
chr1:27440380-27441009	4.419	4.25055	4.20869	4.45457	3.8974	4.72345
chr1:27441733-27442150	4.48618	5.20045	3.63085	4.91782	5.04022	2.79081
chr1:27442857-27443547	4.24517	5.00801	5.38024	4.70754	4.68108	3.80971
chr1:27445707-27446030	4.38391	4.03857	4.20869	4.70754	4.17178	3.51861
chr1:27446624-27446955	4.47524	4.5824	4.57914	4.78155	4.82776	4.20463
chr1:27448660-27449769	5.25289	4.65271	4.72867	5.79018	5.44359	4.82476
chr1:27450379-27451343	4.7138	4.14985	4.86229	3.84354	4.3896	4.82476
chr1:27453461-27454529	5.01085	5.48257	4.40862	5.64709	5.25692	4.20463
chr1:27456225-27456884	4.66777	4.95518	4.40862	4.62889	4.62811	3.80971
chr1:27457332-27457795	4.5184	5.44566	2.79081	5.04112	5.0004	4.20463
chr1:27458163-27459295	5.12094	5.71649	4.72867	5.85658	5.52817	4.20463
chr1:27461360-27462642	5.12094	5.44566	5.38024	5.35443	5.4142	5.2386
chr1:27463490-27463965	4.14689	3.91341	4.20869	3.99802	3.65611	4.20463
chr1:27468744-27469235	4.59038	5.20045	4.40862	5.0987	4.87312	3.80971
chr1:27471158-27471639	4.5184	4.84263	4.72867	5.20689	5.0004	4.72345
chr1:27472126-27473584	5.67219	6.46264	5.19641	6.39014	6.70056	4.20463
chr1:27478075-27478421	4.5184	5.44566	4.20869	4.91782	4.82776	3.80971
chr1:27479119-27479417	3.97101	4.03857	4.40862	2.79081	3.78521	3.80971
chr1:27480378-27480703	4.32294	4.03857	2.79081	4.54486	4.62811	4.20463
chr1:27481119-27481914	4.17589	4.42821	5.29144	4.13147	4.0883	5.16553
chr1:27491007-27491334	4.46421	5.15488	4.72867	5.04112	4.87312	4.35742
chr1:27492922-27493288	3.97101	4.34284	4.86229	4.35678	4.45385	4.02667
chr1:27494006-27494364	4.29761	2.79081	4.72867	3.40747	3.50077	4.35742
chr1:27496410-27496706	3.77755	2.79081	5.29144	2.79081	3.78521	5.30792
chr1:27497551-27498430	5.23482	5.77668	2.79081	5.64709	6.10261	4.91862
chr1:27499703-27500556	4.66777	4.34284	4.86229	4.54486	4.45385	4.02667
chr1:27501837-27502657	4.98914	5.71649	4.40862	5.95063	5.73127	4.20463
chr1:27503284-27503626	4.35991	4.50778	4.86229	4.78155	5.07887	5.30792
chr1:27506766-27507329	4.25851	4.95518	4.40862	4.54486	4.95934	4.91862
chr1:27508492-27508830	4.5394	4.71925	4.72867	4.24986	4.78073	3.80971
chr1:27512077-27512795	4.46421	5.00801	4.98334	4.54486	4.78073	4.49219
chr1:27513167-27513646	4.62968	4.90013	5.46361	5.0987	5.28987	4.91862
chr1:27515130-27515974	4.05474	4.42821	4.40862	3.40747	4.24922	5.43677
chr1:27534091-27534831	4.46421	3.36263	5.19641	2.79081	4.0883	4.02667
chr1:27538908-27539308	4.67712	4.50778	4.57914	4.98092	4.87312	5.08824
chr1:27540247-27540555	3.87937	2.79081	4.72867	2.79081	3.29534	4.35742
chr1:27540974-27541841	4.73175	5.00801	4.98334	5.25788	5.07887	4.61326
chr1:27543770-27544113	4.65836	4.34284	4.40862	5.04112	4.95934	4.20463
chr1:27545588-27545924	4.52895	4.50778	4.20869	3.99802	4.68108	4.72345
chr1:27552099-27552610	3.79887	4.5824	4.72867	4.24986	4.87312	5.08824
chr1:27581260-27581614	4.39572	4.03857	4.40862	3.65651	3.99747	4.49219
chr1:27585113-27585434	4.38391	4.25055	3.96314	4.45457	4.68108	4.20463
chr1:27608031-27608721	4.92178	5.80583	5.61657	5.79018	6.27324	5.2386
chr1:27613527-27613854	4.54977	4.84263	2.79081	4.35678	4.62811	3.80971
chr1:27620876-27621210	4.13209	3.91341	2.79081	3.40747	3.50077	3.80971
chr1:27622107-27622412	4.25851	4.34284	3.63085	4.35678	4.24922	3.80971
chr1:27628026-27628392	4.2717	4.42821	2.79081	3.99802	4.0883	4.72345
chr1:27629107-27629395	3.63664	3.59436	5.54221	2.79081	3.8974	4.61326
chr1:27631956-27632326	4.61998	4.25055	3.96314	4.62889	4.0883	4.72345
chr1:27636240-27636895	4.52895	5.62103	5.29144	4.85149	5.11643	5.37387
chr1:27638275-27638737	4.40742	5.24452	5.09414	4.78155	4.91695	4.35742
chr1:27639450-27639784	4.419	4.90013	4.20869	4.78155	4.68108	4.49219
chr1:27649705-27650046	3.89842	2.79081	3.96314	3.65651	3.29534	4.02667
chr1:27652900-27653228	4.02209	3.59436	3.63085	3.65651	3.29534	4.20463
chr1:27654286-27655112	4.70473	5.48257	4.40862	5.35443	5.47237	4.35742
chr1:27656994-27657349	4.54977	3.91341	4.20869	3.84354	4.57276	3.51861
chr1:27658101-27658429	4.40742	4.03857	3.96314	3.84354	3.78521	3.80971
chr1:27662007-27662651	4.8828	4.50778	4.98334	5.0987	4.32158	4.82476
chr1:27663466-27663829	4.59038	5.00801	5.46361	5.0987	4.78073	4.82476
chr1:27666150-27666465	4.46421	5.55353	2.79081	4.78155	4.78073	3.51861
chr1:27667152-27667448	4.10184	4.03857	3.96314	3.99802	4.17178	4.49219
chr1:27671205-27671554	4.46421	3.91341	4.57914	4.62889	4.51478	4.49219
chr1:27675116-27675449	4.29761	5.0588	2.79081	4.85149	4.57276	4.20463
chr1:27677802-27678163	4.2717	5.55353	4.72867	5.15389	5.18851	4.20463
chr1:27679142-27679443	4.14689	3.91341	3.63085	4.45457	3.99747	2.79081
chr1:27680545-27680852	3.93541	4.5824	3.96314	3.65651	4.24922	3.80971
chr1:27683438-27683794	4.38391	2.79081	3.96314	2.79081	3.50077	5.2386
chr1:27684698-27685064	4.20414	3.91341	2.79081	4.24986	3.99747	2.79081
chr1:27691546-27691943	3.95337	3.36263	4.40862	2.79081	3.50077	4.02667
chr1:27696506-27697518	4.59038	4.25055	5.38024	4.35678	3.78521	5.08824
chr1:27699922-27700278	4.11707	4.14985	2.79081	4.62889	3.65611	3.80971
chr1:27704118-27704430	4.05474	4.14985	2.79081	3.84354	4.24922	2.79081
chr1:27706340-27706673	4.20414	4.90013	2.79081	4.13147	4.3896	4.35742
chr1:27707550-27708031	4.19011	4.14985	4.57914	3.40747	3.8974	4.20463
chr1:27709084-27709707	4.40742	5.32858	4.57914	5.20689	5.04022	4.20463
chr1:27714777-27715104	3.77755	3.36263	3.63085	2.79081	3.50077	4.20463
chr1:27716802-27717818	4.64888	3.91341	3.96314	4.35678	3.78521	5.81144
chr1:27720286-27721260	4.86687	6.26872	4.72867	5.85658	5.80039	6.02839
chr1:27723404-27724378	5.19792	5.55353	4.98334	5.56962	5.70745	3.80971
chr1:27726489-27726831	4.62968	4.90013	5.68715	4.98092	5.38416	5.7143
chr1:27727671-27727990	4.10184	3.36263	4.20869	3.65651	3.29534	4.20463
chr1:27731071-27731377	3.9171	3.36263	2.79081	3.40747	3.29534	3.80971
chr1:27737698-27738041	4.16149	3.91341	3.96314	3.99802	3.99747	4.49219
chr1:27741729-27742084	4.52895	5.0588	4.20869	4.35678	4.95934	4.49219
chr1:27743609-27744165	4.35991	3.36263	4.40862	3.40747	4.24922	2.79081
chr1:27748043-27748667	4.31035	3.36263	4.20869	3.40747	3.78521	4.35742
chr1:27751389-27751969	4.29761	3.91341	4.86229	4.13147	3.8974	4.91862
chr1:27756139-27756465	3.9171	3.76889	2.79081	2.79081	4.0883	4.20463
chr1:27757075-27757378	4.05474	3.76889	2.79081	3.84354	4.3896	4.20463
chr1:27760722-27761040	4.32294	4.34284	2.79081	4.45457	4.51478	4.35742
chr1:27761781-27762116	4.21799	4.95518	2.79081	5.40026	4.82776	4.02667
chr1:27764430-27764761	4.10184	3.36263	2.79081	3.65651	2.79081	2.79081
chr1:27766295-27766788	4.37197	4.95518	4.20869	3.99802	4.24922	4.82476
chr1:27768427-27768779	4.19011	5.40774	3.96314	4.85149	4.73189	4.35742
chr1:27769385-27770141	4.58036	4.78244	5.38024	4.85149	4.45385	4.72345
chr1:27779196-27780377	4.69559	4.34284	4.72867	2.79081	4.17178	4.49219
chr1:27788861-27789159	3.75568	3.76889	2.79081	3.40747	2.79081	3.80971
chr1:27793830-27794159	3.95337	2.79081	3.96314	3.40747	3.29534	4.35742
chr1:27796541-27796865	4.3354	4.25055	4.20869	4.78155	4.3896	4.02667
chr1:27798585-27798951	4.29761	3.59436	4.20869	3.84354	4.32158	4.20463
chr1:27801261-27801557	3.87937	3.59436	3.63085	3.40747	2.79081	3.80971
chr1:27804289-27805170	4.94463	5.0588	4.20869	5.0987	4.95934	3.80971
chr1:27811135-27811482	4.07068	5.0588	3.96314	4.62889	4.91695	3.80971
chr1:27814695-27815010	4.16149	3.36263	2.79081	2.79081	2.79081	3.80971
chr1:27818282-27819443	4.7138	5.51851	5.09414	5.0987	5.15296	4.49219
chr1:27824573-27826437	5.1471	4.65271	4.40862	5.35443	4.82776	4.61326
chr1:27830072-27830393	4.35991	4.25055	5.19641	5.20689	4.95934	4.72345
chr1:27837297-27838330	4.61019	4.34284	3.96314	4.13147	4.3896	4.49219
chr1:27845296-27845940	4.62968	4.03857	3.63085	4.70754	4.0883	4.91862
chr1:27847361-27847902	4.3354	5.20045	2.79081	4.85149	4.82776	4.20463
chr1:27854919-27856257	5.28249	5.24452	4.57914	5.0987	5.65855	5.2386
chr1:27857182-27857515	4.44182	4.34284	4.72867	3.65651	4.45385	4.49219
chr1:27863707-27864075	4.21799	2.79081	4.20869	2.79081	3.50077	3.80971
chr1:27864871-27865423	4.20414	5.2872	2.79081	4.98092	4.87312	4.49219
chr1:27868137-27868668	4.37197	4.95518	4.20869	5.25788	4.82776	5.08824
chr1:27870162-27870990	4.78411	3.59436	4.40862	4.24986	3.8974	5.08824
chr1:27873897-27874193	4.13209	3.76889	4.98334	4.62889	4.32158	4.82476
chr1:27874822-27875154	4.23166	3.91341	2.79081	3.40747	3.8974	4.82476
chr1:27877951-27878255	4.23166	3.76889	2.79081	3.40747	4.24922	2.79081
chr1:27881276-27882072	4.73175	4.90013	4.40862	5.25788	4.91695	4.61326
chr1:27888075-27888670	4.79263	4.90013	4.40862	5.0987	4.57276	4.72345
chr1:27890170-27890539	4.05474	3.91341	4.40862	3.84354	3.50077	4.20463
chr1:27897302-27897673	4.10184	3.76889	4.20869	3.65651	3.65611	3.80971
chr1:27898370-27898723	4.13209	4.25055	2.79081	3.84354	3.8974	4.49219
chr1:27900268-27900650	4.46421	4.03857	3.96314	4.62889	4.0883	4.20463
chr1:27903550-27904406	4.82616	5.83438	4.98334	5.48754	5.47237	5.37387
chr1:27906905-27907232	4.08638	3.36263	3.96314	2.79081	3.50077	3.80971
chr1:27912187-27912541	4.52895	5.15488	2.79081	4.78155	4.62811	4.20463
chr1:27913374-27913856	4.62968	5.68539	4.20869	5.52919	4.95934	5.08824
chr1:27928611-27929176	4.59038	5.40774	5.75432	5.20689	5.15296	4.20463
chr1:27930085-27930405	4.07068	2.79081	3.96314	3.99802	4.0883	4.49219
chr1:27931584-27932075	4.60033	3.59436	2.79081	3.65651	4.0883	4.02667
chr1:27933452-27934808	5.37308	5.24452	5.87968	5.15389	5.25692	4.72345
chr1:27936299-27936640	4.13209	3.36263	4.72867	3.40747	3.65611	4.02667
chr1:27944443-27944839	4.19011	4.78244	4.40862	4.85149	5.04022	4.49219
chr1:27946914-27947234	4.29761	4.78244	3.96314	4.45457	4.62811	2.79081
chr1:27971440-27972083	4.45307	5.15488	4.98334	5.20689	4.95934	5.2386
chr1:27975377-27975673	4.21799	3.36263	3.96314	3.40747	3.99747	2.79081
chr1:27977718-27978025	4.16149	4.25055	3.63085	3.40747	4.17178	3.80971
chr1:27981603-27982721	4.96707	5.15488	5.54221	5.04112	4.57276	5.00616
chr1:27990281-27990725	4.46421	5.65358	3.96314	5.25788	5.22315	4.61326
chr1:27994786-27995548	4.92178	5.58769	2.79081	5.56962	5.63343	4.49219
chr1:28005988-28006315	3.87937	3.36263	2.79081	3.40747	3.8974	3.80971
chr1:28006837-28007501	4.68639	4.5824	4.40862	5.35443	4.62811	4.20463
chr1:28014229-28014854	4.25851	5.00801	4.72867	5.25788	4.73189	4.61326
chr1:28019402-28019890	4.46421	4.42821	5.29144	4.62889	4.51478	3.80971
chr1:28021427-28021797	4.5394	3.91341	4.40862	4.85149	4.3896	4.49219
chr1:28029451-28029760	4.2717	4.34284	3.96314	4.24986	4.32158	3.51861
chr1:28031720-28032018	3.95337	3.76889	4.40862	3.65651	3.8974	4.49219
chr1:28042672-28043503	4.419	3.76889	4.86229	3.84354	4.24922	4.61326
chr1:28046677-28047004	4.23166	3.36263	4.20869	3.65651	4.17178	3.51861
chr1:28047511-28047821	4.3354	3.91341	2.79081	4.24986	4.17178	4.35742
chr1:28051783-28052166	4.32294	4.25055	3.63085	3.99802	4.32158	3.51861
chr1:28053009-28053305	4.03855	3.76889	2.79081	3.84354	3.8974	2.79081
chr1:28055330-28055631	4.13209	3.59436	3.63085	4.13147	3.99747	2.79081
chr1:28059582-28059915	4.3354	2.79081	3.96314	4.35678	3.8974	3.80971
chr1:28062871-28063502	4.87486	5.68539	4.57914	5.04112	5.04022	4.02667
chr1:28064317-28064624	3.77755	2.79081	2.79081	2.79081	3.65611	3.80971
chr1:28065854-28066167	3.85991	2.79081	3.96314	3.40747	3.29534	5.00616
chr1:28068174-28068695	4.80951	5.24452	2.79081	4.91782	4.73189	2.79081
chr1:28069557-28069842	3.61049	4.34284	4.40862	3.40747	3.8974	2.79081
chr1:28072999-28073312	3.87937	3.36263	2.79081	2.79081	3.50077	2.79081
chr1:28074395-28074691	4.19011	4.25055	2.79081	4.45457	4.24922	4.35742
chr1:28076998-28077297	4.07068	3.76889	2.79081	4.24986	3.99747	4.20463
chr1:28079672-28079970	4.13209	3.59436	2.79081	4.24986	3.8974	2.79081
chr1:28080501-28080804	3.89842	3.59436	3.96314	3.84354	3.65611	4.20463
chr1:28088836-28089186	4.48618	4.78244	6.95961	4.70754	5.07887	5.60987
chr1:28090070-28090598	4.77554	5.10771	2.79081	5.04112	4.68108	4.20463
chr1:28096603-28096968	4.14689	4.03857	4.40862	3.99802	3.8974	4.35742
chr1:28098525-28098823	3.9171	2.79081	3.63085	2.79081	3.29534	4.20463
chr1:28101967-28102263	3.98833	3.36263	3.96314	3.40747	3.65611	3.51861
chr1:28102767-28103596	4.89853	4.50778	2.79081	4.35678	4.3896	4.20463
chr1:28112028-28112336	3.71015	3.36263	4.57914	3.99802	3.29534	3.80971
chr1:28114150-28115210	4.96707	5.80583	5.54221	5.04112	5.07887	4.82476
chr1:28116784-28117091	4.08638	4.03857	2.79081	4.35678	3.8974	2.79081
chr1:28118137-28118763	4.56005	5.00801	3.96314	4.85149	4.73189	4.35742
chr1:28123828-28124162	4.31035	3.36263	4.40862	3.84354	3.8974	3.80971
chr1:28124554-28125060	4.74945	5.0588	3.96314	4.78155	5.0004	3.51861
chr1:28127805-28128495	4.38391	5.48257	4.72867	4.98092	4.95934	4.61326
chr1:28132477-28133133	4.78411	5.44566	3.96314	5.04112	5.15296	5.2386
chr1:28139839-28140136	3.93541	4.03857	3.96314	4.54486	4.32158	4.82476
chr1:28140939-28141267	4.17589	3.36263	2.79081	3.99802	3.8974	3.51861
chr1:28142218-28143093	4.8011	4.5824	4.72867	4.24986	4.0883	4.91862
chr1:28149155-28149510	4.39572	4.5824	4.86229	3.84354	4.3896	3.80971
chr1:28150971-28151334	4.17589	3.59436	4.57914	3.84354	4.45385	4.20463
chr1:28153408-28154286	4.82616	5.91671	5.19641	5.04112	5.47237	4.91862
chr1:28156121-28156432	3.9171	3.36263	3.63085	3.40747	2.79081	3.51861
chr1:28157473-28157825	4.29761	4.78244	3.96314	4.45457	4.45385	4.35742
chr1:28159665-28160410	4.98183	4.90013	5.09414	4.35678	4.73189	4.02667
chr1:28161731-28162168	4.05474	5.36873	3.96314	4.45457	4.45385	4.49219
chr1:28162661-28162962	4.20414	4.14985	2.79081	4.54486	4.0883	4.02667
chr1:28166522-28166877	4.35991	3.91341	3.63085	3.99802	4.17178	4.49219
chr1:28167498-28168136	4.66777	3.91341	4.20869	4.62889	4.0883	4.02667
chr1:28169144-28170151	4.92178	5.36873	4.98334	5.35443	5.07887	5.00616
chr1:28171124-28171479	4.38391	5.15488	3.96314	4.78155	4.3896	4.02667
chr1:28176272-28176645	4.70473	5.00801	4.57914	4.62889	5.04022	4.20463
chr1:28178050-28178348	3.63664	2.79081	4.57914	2.79081	3.78521	4.49219
chr1:28183961-28184747	4.28473	4.42821	5.46361	3.99802	4.3896	4.35742
chr1:28188609-28188918	4.13209	4.65271	2.79081	3.84354	3.99747	4.61326
chr1:28195579-28196564	5.27073	4.84263	6.04896	4.98092	5.0004	4.61326
chr1:28197691-28198514	4.74945	6.01948	5.54221	5.82378	5.52817	5.37387
chr1:28201621-28202778	4.24517	4.95518	4.20869	5.04112	4.68108	4.82476
chr1:28216713-28217310	3.81969	3.91341	4.57914	4.24986	3.78521	2.79081
chr1:28218018-28218315	3.71015	4.03857	3.63085	3.84354	3.99747	2.79081
chr1:28222361-28222666	4.05474	3.59436	2.79081	4.54486	3.99747	2.79081
chr1:28223550-28223885	4.25851	3.76889	3.96314	4.62889	3.8974	3.80971
chr1:28227217-28227537	4.3354	4.95518	2.79081	4.45457	4.51478	4.20463
chr1:28235194-28235490	4.00535	3.76889	4.72867	3.65651	4.0883	4.02667
chr1:28238505-28238837	4.38391	4.14985	3.96314	3.40747	3.99747	3.80971
chr1:28240445-28240787	4.43047	5.15488	3.96314	5.15389	5.0004	3.80971
chr1:28242624-28243585	4.74945	4.50778	4.40862	4.35678	4.0883	4.20463
chr1:28244161-28244467	3.93541	3.59436	4.20869	3.40747	3.78521	4.20463
chr1:28250625-28251127	4.57025	4.95518	4.86229	5.20689	4.91695	3.80971
chr1:28251877-28253109	4.95963	5.20045	3.96314	4.85149	5.35345	2.79081
chr1:28253798-28254158	4.38391	4.90013	3.96314	4.91782	4.73189	4.49219
chr1:28256591-28257281	4.64888	2.79081	2.79081	3.40747	4.0883	4.20463
chr1:28257683-28257992	4.2717	4.14985	4.20869	4.70754	4.3896	3.51861
chr1:28261611-28261986	4.70473	4.34284	4.98334	4.78155	4.91695	4.49219
chr1:28263898-28264375	4.44182	4.5824	4.72867	4.98092	4.73189	4.20463
chr1:28266375-28266747	4.73175	4.03857	4.98334	4.45457	4.51478	4.20463
chr1:28274366-28274719	4.13209	3.59436	4.40862	2.79081	3.78521	4.49219
chr1:28276333-28277332	4.61019	5.32858	4.72867	4.85149	4.73189	4.61326
chr1:28281303-28281639	4.13209	3.36263	4.98334	3.40747	3.50077	3.80971
chr1:28284073-28286382	5.35655	4.25055	6.78051	3.99802	4.57276	6.14415
chr1:28287142-28288514	4.91408	5.77668	6.33663	5.48754	5.5818	5.2386
chr1:28289295-28290539	5.32854	6.44439	4.40862	5.91998	6.02814	5.16553
chr1:28294733-28295433	4.25851	4.34284	3.96314	4.13147	4.73189	4.49219
chr1:28300912-28301238	4.23166	3.76889	3.63085	4.24986	3.99747	4.20463
chr1:28302454-28303659	5.31145	5.00801	4.40862	5.15389	5.18851	5.30792
chr1:28304844-28305706	4.89069	5.00801	3.96314	4.35678	4.73189	4.02667
chr1:28306778-28307082	4.52895	4.78244	4.86229	5.0987	4.45385	3.80971
chr1:28314813-28315150	4.57025	5.00801	4.72867	4.98092	4.3896	3.80971
chr1:28319674-28320174	4.23166	3.76889	2.79081	3.99802	3.78521	3.80971
chr1:28320542-28321390	4.99642	5.94312	4.20869	5.0987	5.15296	4.20463
chr1:28326057-28326459	4.21799	5.00801	3.63085	4.54486	4.0883	2.79081
chr1:28327371-28327743	4.08638	4.84263	4.72867	3.65651	4.32158	4.49219
chr1:28328225-28328566	4.02209	3.36263	4.57914	3.40747	3.65611	5.08824
chr1:28328894-28329507	4.59038	5.86237	8.0996	4.85149	6.70056	6.98626
chr1:28330112-28330458	4.60033	3.36263	3.96314	4.35678	3.78521	4.02667
chr1:28335672-28335988	4.02209	4.25055	4.20869	3.40747	3.78521	3.51861
chr1:28336337-28337285	4.419	4.95518	4.72867	5.04112	4.68108	4.20463
chr1:28338010-28338743	4.94463	4.95518	4.57914	5.25788	5.22315	3.80971
chr1:28339884-28340231	4.07068	4.42821	5.09414	4.62889	4.62811	3.51861
chr1:28342360-28342666	4.07068	4.14985	4.40862	4.13147	4.0883	2.79081
chr1:28343575-28343895	4.32294	4.90013	3.96314	4.78155	4.91695	2.79081
chr1:28345889-28346279	4.49702	5.71649	5.29144	5.44459	5.4142	4.91862
chr1:28346641-28346961	3.93541	3.76889	5.19641	3.40747	3.50077	4.02667
chr1:28348134-28348449	4.34772	4.34284	3.96314	4.70754	4.17178	4.35742
chr1:28349491-28349800	4.10184	3.36263	4.20869	2.79081	2.79081	2.79081
chr1:28350967-28351314	4.05474	3.36263	4.57914	3.65651	3.78521	4.02667
chr1:28351739-28352154	4.45307	3.36263	5.99476	3.84354	3.29534	2.79081
chr1:28358957-28359733	4.98914	4.78244	4.98334	5.64709	4.87312	4.35742
chr1:28360480-28361237	4.91408	5.00801	4.57914	4.98092	5.22315	5.08824
chr1:28363476-28363933	4.5394	4.14985	4.72867	4.54486	4.17178	3.80971
chr1:28364323-28364947	4.2717	3.59436	4.98334	3.40747	3.8974	4.82476
chr1:28366337-28367351	4.85074	4.90013	4.86229	4.98092	4.82776	3.80971
chr1:28371846-28372164	4.10184	3.36263	4.57914	3.65651	3.65611	4.49219
chr1:28375193-28375520	3.89842	4.14985	2.79081	3.40747	4.17178	2.79081
chr1:28376342-28376674	4.14689	4.50778	4.40862	3.84354	4.0883	4.49219
chr1:28377069-28378421	4.82616	5.71649	4.86229	5.40026	5.55525	5.08824
chr1:28379159-28380169	5.11432	5.83438	4.98334	5.6089	5.60786	4.02667
chr1:28380905-28381483	4.50775	4.34284	4.57914	5.35443	4.78073	4.61326
chr1:28389310-28389657	4.34772	3.76889	2.79081	3.99802	2.79081	4.02667
chr1:28392242-28392550	4.40742	4.14985	3.96314	4.70754	3.78521	2.79081
chr1:28394120-28395088	5.01085	5.74691	4.57914	5.52919	5.22315	4.35742
chr1:28395483-28395973	4.60033	3.91341	2.79081	4.62889	4.32158	4.61326
chr1:28396559-28397031	4.39572	4.5824	3.96314	4.62889	4.57276	4.02667
chr1:28400202-28400541	4.39572	4.5824	4.40862	4.24986	5.04022	2.79081
chr1:28404186-28404483	4.08638	5.00801	4.40862	4.78155	4.3896	2.79081
chr1:28407081-28407377	4.23166	4.5824	4.20869	4.45457	4.45385	4.20463
chr1:28408703-28409307	5.06704	5.20045	6.29256	5.20689	5.84465	5.8576
chr1:28415093-28415511	4.43047	4.5824	6.71547	4.78155	4.62811	3.80971
chr1:28417797-28418110	4.47524	4.14985	4.20869	4.70754	4.51478	4.20463
chr1:28418813-28419137	4.08638	3.76889	2.79081	3.40747	3.50077	4.02667
chr1:28431033-28431358	4.03855	3.36263	3.96314	4.24986	3.78521	4.02667
chr1:28432256-28433625	5.3676	5.55353	5.46361	5.30701	5.28987	4.72345
chr1:28434070-28434531	4.419	5.48257	3.96314	5.20689	5.0004	4.82476
chr1:28444067-28444812	4.46421	4.78244	4.20869	4.45457	4.62811	4.35742
chr1:28447277-28447581	4.21799	3.59436	4.57914	3.65651	4.57276	4.61326
chr1:28450145-28451540	5.41622	5.51851	5.87968	5.44459	5.32203	4.49219
chr1:28455048-28455388	4.40742	4.14985	4.20869	4.45457	4.24922	2.79081
chr1:28456468-28456807	4.5394	3.36263	3.96314	4.54486	4.24922	4.61326
chr1:28459224-28459574	4.10184	4.14985	2.79081	3.84354	3.8974	4.20463
chr1:28463850-28464690	4.48618	5.00801	4.86229	5.20689	4.82776	4.49219
chr1:28470323-28471142	4.00535	3.91341	5.19641	3.99802	3.50077	4.82476
chr1:28472039-28472723	4.7138	3.36263	4.57914	5.0987	4.51478	3.80971
chr1:28475580-28475876	4.11707	4.42821	3.63085	4.13147	4.45385	4.35742
chr1:28476447-28477289	4.70473	5.20045	3.63085	5.30701	4.87312	4.72345
chr1:28479278-28479798	4.34772	5.44566	4.40862	5.20689	4.62811	4.20463
chr1:28481611-28481894	3.71015	4.50778	2.79081	4.24986	3.8974	3.51861
chr1:28482762-28483986	5.05321	6.26872	4.57914	5.6089	5.92917	5.7143
chr1:28487351-28487864	4.38391	4.65271	3.96314	4.54486	4.68108	3.80971
chr1:28490422-28491511	4.72281	4.42821	4.86229	4.24986	4.24922	4.82476
chr1:28493373-28493858	4.419	4.84263	2.79081	4.98092	4.45385	3.80971
chr1:28494690-28495198	3.55522	4.65271	2.79081	3.65651	4.0883	3.51861
chr1:28497358-28498353	4.94463	6.01948	4.20869	5.68427	5.52817	4.20463
chr1:28503339-28504958	5.37855	5.58769	5.9384	6.06699	5.28987	5.16553
chr1:28505750-28506420	4.34772	6.01948	8.26727	4.91782	6.32067	7.79627
chr1:28507468-28507809	4.419	5.10771	4.57914	5.20689	5.04022	4.61326
chr1:28510986-28512183	4.87486	5.94312	6.61199	5.15389	5.47237	4.72345
chr1:28512910-28513206	3.66191	2.79081	3.96314	3.40747	3.65611	3.80971
chr1:28516348-28517267	5.05321	5.55353	5.29144	5.30701	5.0004	5.8576
chr1:28519367-28519931	5.00365	3.36263	4.40862	4.45457	4.32158	6.14415
chr1:28521322-28521708	4.7669	5.10771	4.86229	5.35443	4.78073	3.80971
chr1:28522894-28523227	4.45307	4.03857	3.96314	4.24986	4.51478	4.02667
chr1:28526712-28527127	3.98833	4.25055	4.40862	4.70754	4.17178	4.35742
chr1:28527836-28528138	4.16149	2.79081	2.79081	3.65651	3.8974	4.20463
chr1:28528880-28529372	4.13209	3.76889	3.96314	4.13147	3.78521	4.20463
chr1:28530003-28530434	4.57025	5.00801	4.57914	4.24986	4.82776	5.2386
chr1:28540740-28541554	4.37197	4.03857	4.98334	3.84354	4.45385	4.61326
chr1:28544238-28544723	4.23166	5.71649	4.86229	4.98092	4.82776	4.49219
chr1:28547591-28547970	4.419	4.90013	2.79081	4.35678	4.68108	4.20463
chr1:28550498-28550948	4.58036	4.84263	4.20869	5.25788	5.28987	3.80971
chr1:28551363-28551813	4.54977	5.32858	5.19641	5.25788	4.73189	4.35742
chr1:28554070-28556006	5.97255	6.18308	5.68715	6.22532	6.35143	5.55455
chr1:28557813-28558694	4.74945	3.76889	4.40862	4.85149	4.51478	4.49219
chr1:28560133-28560455	4.13209	3.36263	3.96314	3.65651	3.29534	2.79081
chr1:28562794-28563105	3.89842	4.78244	2.79081	3.84354	4.57276	3.51861
chr1:28563502-28563991	4.31035	4.42821	2.79081	5.20689	4.68108	4.82476
chr1:28565359-28567026	5.12753	6.01948	4.72867	5.68427	5.73127	5.76371
chr1:28569754-28570400	4.02209	4.84263	4.72867	4.70754	4.68108	5.30792
chr1:28571732-28572028	3.77755	3.59436	3.63085	3.40747	3.29534	4.20463
chr1:28573630-28574184	4.57025	4.34284	2.79081	4.13147	4.32158	5.16553
chr1:28575359-28576521	5.08751	4.84263	5.61657	5.04112	4.91695	5.00616
chr1:28579194-28579527	4.11707	4.03857	4.57914	4.24986	3.8974	5.30792
chr1:28580126-28580652	4.96707	4.95518	5.29144	5.0987	5.04022	5.49692
chr1:28583253-28583581	4.31035	3.76889	4.40862	3.40747	4.32158	4.35742
chr1:28586651-28586948	3.89842	3.36263	4.20869	2.79081	3.65611	4.49219
chr1:28593012-28593348	3.79887	2.79081	5.54221	2.79081	2.79081	4.20463
chr1:28595741-28596179	4.17589	3.59436	4.40862	3.65651	3.99747	4.49219
chr1:28596856-28597188	4.43047	4.34284	3.63085	4.70754	4.17178	5.16553
chr1:28597937-28598248	3.77755	2.79081	3.63085	3.40747	3.65611	3.80971
chr1:28600986-28601373	3.61049	4.14985	4.57914	3.65651	3.65611	4.02667
chr1:28602657-28602971	3.95337	3.59436	4.86229	3.40747	3.50077	5.2386
chr1:28603532-28604087	4.40742	5.58769	2.79081	4.98092	5.28987	4.49219
chr1:28614513-28614821	4.17589	4.42821	2.79081	3.84354	4.45385	3.51861
chr1:28616243-28616715	4.19011	5.0588	2.79081	5.15389	4.82776	2.79081
chr1:28619357-28619883	4.20414	4.42821	2.79081	4.35678	4.17178	3.51861
chr1:28622201-28622497	4.13209	3.76889	2.79081	3.65651	3.99747	2.79081
chr1:28625428-28626635	4.50775	4.34284	4.72867	4.24986	4.57276	4.49219
chr1:28630880-28631802	4.68639	4.65271	4.57914	3.84354	4.95934	4.35742
chr1:28632887-28633351	4.28473	4.03857	4.40862	4.13147	4.3896	2.79081
chr1:28633842-28634569	4.47524	3.91341	3.96314	3.99802	3.8974	2.79081
chr1:28638580-28639796	5.06704	5.65358	4.57914	5.15389	5.38416	4.61326
chr1:28643874-28644278	4.72281	4.14985	5.09414	4.13147	4.3896	4.72345
chr1:28644879-28645242	4.50775	4.50778	4.40862	4.98092	4.73189	4.20463
chr1:28645806-28646223	4.61019	4.65271	4.57914	4.98092	4.91695	4.20463
chr1:28648439-28649002	4.34772	5.32858	8.41745	4.13147	5.55525	7.6744
chr1:28649497-28649823	4.28473	3.91341	4.20869	3.84354	4.3896	4.49219
chr1:28650303-28650639	4.47524	4.25055	4.20869	4.24986	4.32158	4.82476
chr1:28652463-28653630	4.98914	4.71925	4.98334	5.35443	4.91695	5.30792
chr1:28658691-28659638	4.94463	5.77668	6.04896	5.48754	4.82776	4.61326
chr1:28660065-28660395	4.23166	3.59436	4.40862	3.84354	3.99747	4.49219
chr1:28663637-28664394	4.78411	4.34284	5.09414	4.45457	5.04022	5.2386
chr1:28665907-28666239	4.35991	3.76889	3.96314	4.13147	3.78521	3.80971
chr1:28667740-28668071	4.11707	3.91341	4.20869	3.40747	3.29534	4.72345
chr1:28672464-28672939	4.14689	4.84263	3.96314	4.35678	4.32158	4.72345
chr1:28673982-28674908	4.87486	5.15488	4.40862	5.20689	4.95934	4.49219
chr1:28675505-28675827	4.32294	5.0588	4.72867	4.70754	4.68108	4.02667
chr1:28679644-28680001	4.48618	5.58769	2.79081	4.98092	5.0004	4.35742
chr1:28680643-28680959	3.85991	3.36263	4.20869	3.40747	3.29534	4.72345
chr1:28684486-28685322	4.25851	2.79081	4.57914	3.65651	3.65611	4.20463
chr1:28686206-28686967	4.78411	5.58769	4.98334	5.68427	5.44359	4.72345
chr1:28687346-28687666	4.20414	4.25055	2.79081	4.62889	4.24922	2.79081
chr1:28691180-28691477	3.9171	3.36263	3.96314	3.65651	3.65611	4.20463
chr1:28691859-28692197	4.02209	3.59436	3.96314	3.99802	3.29534	4.20463
chr1:28693061-28693399	4.20414	3.36263	4.40862	3.84354	3.78521	4.20463
chr1:28694562-28695160	4.16149	4.84263	3.63085	4.70754	4.57276	3.51861
chr1:28698212-28699199	4.28473	6.01948	4.40862	5.30701	5.50055	4.72345
chr1:28699861-28700705	4.38391	4.34284	4.40862	3.84354	3.99747	4.35742
chr1:28704962-28705570	4.45307	4.25055	4.86229	4.54486	4.17178	4.49219
chr1:28707764-28708077	4.05474	3.36263	4.40862	3.99802	3.78521	4.02667
chr1:28708959-28709288	4.13209	4.14985	3.96314	4.24986	4.45385	3.80971
chr1:28711789-28712158	4.37197	3.59436	3.63085	2.79081	3.78521	4.82476
chr1:28712986-28713295	4.40742	4.65271	4.20869	4.85149	4.57276	3.51861
chr1:28715450-28715757	4.56005	4.34284	4.86229	4.62889	4.57276	4.49219
chr1:28720017-28720512	4.46421	4.95518	4.57914	5.0987	5.11643	3.80971
chr1:28720826-28721313	4.57025	4.50778	3.63085	4.91782	4.57276	4.20463
chr1:28723685-28724556	4.72281	4.84263	4.98334	4.54486	4.78073	3.51861
chr1:28725254-28726698	5.46829	6.13824	5.38024	5.72047	5.84465	4.20463
chr1:28727070-28727418	4.24517	4.34284	3.63085	4.54486	4.17178	4.20463
chr1:28731477-28731939	4.419	4.42821	4.20869	4.13147	4.32158	3.80971
chr1:28732729-28733773	4.5184	6.06819	4.40862	5.0987	5.25692	3.80971
chr1:28734695-28735046	4.31035	5.15488	3.96314	4.85149	4.32158	3.51861
chr1:28741832-28742203	4.11707	3.36263	4.20869	3.65651	3.50077	4.02667
chr1:28746420-28746733	4.14689	3.36263	3.96314	3.99802	3.78521	4.82476
chr1:28749833-28750150	4.02209	2.79081	3.63085	3.40747	3.29534	4.49219
chr1:28750870-28751370	4.29761	4.95518	4.98334	5.04112	4.95934	4.02667
chr1:28753210-28753843	5.0739	5.00801	5.29144	5.04112	4.68108	4.20463
chr1:28754785-28755281	4.73175	5.62103	5.09414	5.56962	5.18851	5.66306
chr1:28760929-28761298	4.29761	3.76889	3.96314	3.40747	3.65611	4.91862
chr1:28763570-28764001	3.9171	4.25055	2.79081	3.99802	3.78521	3.80971
chr1:28766688-28767194	4.7582	4.14985	3.96314	4.24986	3.99747	4.91862
chr1:28776043-28776334	3.89842	4.65271	4.57914	4.13147	3.8974	4.49219
chr1:28776809-28777092	3.71015	4.65271	4.72867	3.99802	3.99747	4.49219
chr1:28778520-28778894	4.29761	4.42821	2.79081	3.99802	3.99747	4.49219
chr1:28780613-28780923	4.39572	4.03857	3.96314	4.24986	4.68108	4.49219
chr1:28782573-28784082	5.32287	5.80583	5.29144	5.35443	5.60786	5.00616
chr1:28785513-28785827	4.54977	4.14985	5.29144	4.45457	4.82776	5.55455
chr1:28792653-28793664	5.18539	5.15488	6.04896	5.0987	5.4142	5.37387
chr1:28795444-28795760	4.32294	4.65271	4.72867	4.13147	4.73189	4.49219
chr1:28801147-28801478	3.77755	3.59436	3.63085	3.40747	3.65611	3.51861
chr1:28802724-28803113	4.61998	3.91341	2.79081	3.40747	4.24922	4.82476
chr1:28806260-28806587	4.44182	5.00801	4.40862	4.91782	4.68108	3.80971
chr1:28808197-28809393	4.82616	4.5824	4.72867	4.54486	5.0004	4.49219
chr1:28820043-28820360	4.31035	3.76889	3.96314	3.99802	4.17178	5.00616
chr1:28823034-28823374	4.37197	4.14985	2.79081	3.99802	4.17178	3.51861
chr1:28828768-28829122	4.31035	4.84263	4.86229	5.15389	4.95934	4.20463
chr1:28834238-28834555	4.40742	4.71925	4.72867	4.54486	4.73189	3.80971
chr1:28836340-28836653	4.35991	4.03857	4.40862	4.54486	4.45385	4.02667
chr1:28841662-28841982	3.87937	2.79081	3.96314	3.40747	3.50077	4.20463
chr1:28843998-28844343	4.13209	4.14985	4.40862	3.65651	3.8974	4.72345
chr1:28845338-28845634	3.87937	3.91341	3.96314	2.79081	3.8974	4.02667
chr1:28849756-28850066	4.03855	3.76889	2.79081	3.65651	3.29534	3.51861
chr1:28852024-28852320	4.16149	3.91341	3.96314	3.40747	4.3896	4.02667
chr1:28857739-28858713	4.5394	5.62103	4.86229	5.04112	5.50055	4.20463
chr1:28860205-28860550	4.21799	3.59436	4.20869	3.40747	3.65611	3.51861
chr1:28861488-28862120	4.38391	5.51851	2.79081	5.20689	5.11643	4.35742
chr1:28872362-28872683	3.77755	2.79081	4.86229	3.99802	3.78521	4.72345
chr1:28873107-28873572	4.32294	4.14985	4.57914	4.13147	4.73189	4.72345
chr1:28876112-28876426	4.61019	5.24452	2.79081	5.15389	4.95934	2.79081
chr1:28878158-28878454	4.24517	4.25055	4.72867	4.54486	4.45385	3.51861
chr1:28879343-28879863	4.38391	5.10771	4.57914	4.62889	5.15296	4.49219
chr1:28880824-28881127	4.20414	5.0588	2.79081	4.78155	4.73189	2.79081
chr1:28882677-28883033	4.68639	5.20045	5.09414	4.45457	4.24922	4.49219
chr1:28884206-28884768	5.06014	5.74691	5.87968	5.35443	4.82776	5.30792
chr1:28891934-28892250	4.47524	4.84263	2.79081	4.24986	4.78073	3.80971
chr1:28899896-28900461	4.48618	5.58769	4.72867	5.04112	5.04022	4.61326
chr1:28902977-28903409	4.3354	5.24452	3.96314	4.78155	4.62811	4.20463
chr1:28906619-28907162	4.2717	4.42821	4.20869	4.35678	4.0883	4.72345
chr1:28909008-28909324	4.16149	4.03857	2.79081	4.13147	4.3896	4.02667
chr1:28909942-28910260	3.95337	3.36263	3.96314	3.84354	2.79081	4.35742
chr1:28912457-28912784	4.19011	4.34284	2.79081	3.99802	4.45385	2.79081
chr1:28915433-28915881	4.37197	4.50778	5.68715	4.24986	4.68108	4.61326
chr1:28919289-28919628	4.02209	3.59436	4.98334	3.40747	2.79081	4.02667
chr1:28921081-28921364	3.52588	4.14985	4.40862	3.40747	3.50077	4.20463
chr1:28921374-28921750	3.95337	3.91341	3.63085	3.84354	4.17178	4.72345
chr1:28922491-28923277	4.92178	4.71925	4.72867	4.54486	4.78073	4.35742
chr1:28924822-28925147	4.29761	3.36263	3.63085	4.85149	4.0883	4.49219
chr1:28926006-28926327	4.49702	3.76889	4.57914	3.65651	4.0883	2.79081
chr1:28929993-28930340	4.23166	4.84263	4.40862	5.0987	4.62811	4.20463
chr1:28938398-28938702	3.97101	2.79081	3.96314	2.79081	2.79081	2.79081
chr1:28941739-28942066	4.14689	4.03857	3.63085	4.13147	3.8974	2.79081
chr1:28944404-28945268	4.63932	4.42821	3.96314	4.45457	4.51478	4.20463
chr1:28952067-28952362	3.98833	3.36263	2.79081	5.04112	3.8974	3.80971
chr1:28955086-28955513	4.08638	2.79081	4.57914	2.79081	3.8974	4.72345
chr1:28958703-28959341	4.98914	4.71925	5.38024	4.62889	4.73189	4.49219
chr1:28959885-28961171	4.92178	5.0588	5.9384	4.70754	4.82776	5.00616
chr1:28967690-28967973	4.19011	4.84263	3.96314	4.45457	4.62811	4.02667
chr1:28971059-28971369	3.93541	4.25055	2.79081	2.79081	3.99747	4.20463
chr1:28974639-28974955	3.89842	3.76889	2.79081	2.79081	3.50077	4.35742
chr1:28975789-28976087	4.28473	3.91341	4.86229	4.24986	4.24922	4.20463
chr1:28984470-28984832	4.48618	4.03857	2.79081	4.45457	4.0883	4.35742
chr1:28991533-28991841	4.28473	4.90013	3.96314	4.70754	4.82776	3.80971
chr1:28994795-28995083	3.81969	3.36263	2.79081	2.79081	4.17178	2.79081
chr1:28999192-28999567	4.13209	2.79081	2.79081	3.40747	3.65611	3.80971
chr1:29008989-29009305	4.28473	4.95518	3.96314	4.62889	4.57276	4.35742
chr1:29010945-29011524	4.16149	4.25055	4.20869	4.54486	4.3896	3.80971
chr1:29011962-29012304	4.37197	3.59436	4.20869	3.40747	3.8974	4.72345
chr1:29021413-29021754	4.14689	3.76889	3.96314	3.65651	4.0883	2.79081
chr1:29022192-29022826	4.29761	4.78244	2.79081	4.78155	4.95934	3.80971
chr1:29023517-29023834	4.05474	3.76889	3.96314	3.84354	3.78521	3.80971
chr1:29026952-29027523	4.58036	5.0588	4.98334	5.04112	4.73189	3.51861
chr1:29028924-29029253	3.87937	3.36263	3.96314	2.79081	3.50077	4.20463
chr1:29031942-29032262	4.31035	4.25055	2.79081	4.62889	4.51478	4.35742
chr1:29034825-29035734	4.60033	4.71925	4.40862	4.70754	4.3896	4.91862
chr1:29036129-29036819	4.43047	4.03857	2.79081	4.78155	3.8974	4.35742
chr1:29037431-29037751	4.24517	4.14985	2.79081	4.62889	4.68108	4.72345
chr1:29041505-29041811	4.10184	4.25055	3.96314	4.13147	3.8974	2.79081
chr1:29045430-29045833	3.97101	2.79081	2.79081	3.99802	3.29534	2.79081
chr1:29047065-29047457	4.49702	5.15488	4.72867	5.04112	4.91695	2.79081
chr1:29054367-29054685	4.25851	3.59436	2.79081	2.79081	3.8974	3.80971
chr1:29057224-29057542	4.2717	4.5824	3.96314	4.35678	4.32158	2.79081
chr1:29062460-29062783	3.73323	3.36263	4.72867	2.79081	3.78521	4.35742
chr1:29078076-29078623	4.38391	5.00801	3.96314	4.70754	4.68108	2.79081
chr1:29078792-29079585	4.63932	4.25055	4.40862	3.40747	3.78521	4.72345
chr1:29080199-29080593	4.25851	4.03857	3.63085	3.84354	3.8974	4.20463
chr1:29091966-29092282	4.21799	2.79081	3.63085	3.65651	3.78521	3.51861
chr1:29095697-29095993	3.66191	2.79081	2.79081	3.40747	2.79081	3.80971
chr1:29099108-29099444	4.43047	3.91341	2.79081	4.70754	4.32158	4.35742
chr1:29101074-29101420	4.25851	4.42821	2.79081	4.35678	4.17178	4.20463
chr1:29108682-29109350	4.60033	5.36873	4.72867	5.30701	5.0004	4.20463
chr1:29111819-29112391	4.47524	4.50778	2.79081	4.13147	4.57276	4.61326
chr1:29114505-29114805	4.17589	2.79081	3.96314	3.84354	3.29534	3.80971
chr1:29117878-29118262	4.13209	2.79081	3.63085	2.79081	3.50077	4.35742
chr1:29126882-29127585	4.8011	4.03857	4.86229	4.24986	4.32158	4.61326
chr1:29132942-29133246	4.03855	3.76889	3.96314	3.99802	3.8974	3.51861
chr1:29136162-29137133	5.41622	5.96904	5.87968	5.56962	5.7547	5.43677
chr1:29138331-29138694	4.39572	5.48257	2.79081	5.04112	5.18851	3.80971
chr1:29139140-29139503	4.39572	5.40774	4.98334	5.0987	4.57276	4.02667
chr1:29141200-29141510	4.24517	4.65271	3.96314	4.13147	4.62811	3.80971
chr1:29143357-29143963	4.29761	5.15488	4.72867	4.78155	4.78073	4.82476
chr1:29147012-29147517	4.61019	4.25055	4.20869	3.84354	3.8974	3.80971
chr1:29149537-29150175	4.62968	4.50778	2.79081	4.70754	4.32158	4.02667
chr1:29152774-29153810	5.01801	5.91671	5.38024	5.15389	5.80039	5.7143
chr1:29156209-29156556	4.20414	2.79081	4.40862	2.79081	3.50077	4.72345
chr1:29158034-29158598	4.8426	5.10771	4.72867	5.30701	5.35345	4.61326
chr1:29167940-29168367	4.60033	4.5824	4.57914	4.70754	4.24922	4.02667
chr1:29173036-29173654	4.39572	4.84263	4.86229	5.15389	4.91695	4.02667
chr1:29174127-29175156	4.7669	3.59436	4.20869	4.13147	4.32158	4.20463
chr1:29175631-29176673	4.63932	4.03857	4.98334	3.84354	3.78521	4.02667
chr1:29177177-29178510	5.20414	4.78244	5.54221	5.0987	4.95934	4.91862
chr1:29182386-29182708	4.05474	3.36263	5.75432	4.24986	4.24922	5.55455
chr1:29183764-29184371	4.31035	5.15488	4.57914	4.24986	4.95934	3.51861
chr1:29190641-29190952	4.29761	4.5824	2.79081	4.85149	4.17178	4.20463
chr1:29192804-29193121	4.25851	4.71925	4.20869	4.24986	4.32158	3.80971
chr1:29199452-29199811	3.93541	2.79081	3.96314	2.79081	3.65611	5.16553
chr1:29207435-29207733	3.93541	2.79081	4.20869	3.40747	3.65611	4.02667
chr1:29209881-29210190	4.45307	5.0588	3.63085	4.85149	4.62811	3.80971
chr1:29210940-29211261	4.45307	4.71925	4.20869	4.78155	4.3896	4.02667
chr1:29213604-29214550	4.61019	5.62103	4.57914	5.15389	5.52817	4.82476
chr1:29219380-29219682	4.25851	4.14985	4.20869	4.24986	4.24922	3.80971
chr1:29220116-29220650	4.54977	5.15488	4.86229	5.0987	5.11643	4.61326
chr1:29226828-29227115	4.03855	4.84263	2.79081	4.62889	4.45385	3.80971
chr1:29227963-29228584	4.49702	5.10771	6.6818	5.20689	4.57276	4.49219
chr1:29228928-29229404	4.65836	3.36263	4.72867	3.65651	3.8974	4.02667
chr1:29241429-29241725	3.58338	4.03857	3.63085	3.40747	3.50077	4.72345
chr1:29242738-29243079	4.31035	4.25055	2.79081	4.24986	4.17178	4.02667
chr1:29246418-29246800	4.49702	4.25055	4.57914	4.13147	3.99747	4.35742
chr1:29251553-29252450	4.58036	5.51851	4.98334	5.20689	5.11643	4.61326
chr1:29269048-29269387	3.85991	3.76889	4.86229	3.65651	3.50077	4.20463
chr1:29272740-29273068	4.46421	3.76889	4.72867	4.54486	4.17178	4.61326
chr1:29273832-29274199	3.9171	3.36263	4.40862	3.65651	3.50077	4.91862
chr1:29274883-29275213	4.419	3.76889	4.20869	3.84354	4.0883	2.79081
chr1:29277638-29277984	4.5394	4.50778	3.96314	4.13147	4.3896	3.51861
chr1:29287407-29287796	4.48618	4.03857	4.57914	4.24986	4.17178	5.30792
chr1:29292662-29293645	4.73175	4.50778	4.20869	4.13147	4.0883	5.08824
chr1:29295032-29295385	4.2717	3.36263	3.96314	4.45457	4.24922	3.80971
chr1:29296400-29297251	4.92944	4.5824	4.57914	4.45457	4.82776	4.02667
chr1:29298139-29298457	3.95337	2.79081	2.79081	2.79081	3.29534	4.49219
chr1:29307597-29308757	5.25289	5.8898	3.96314	5.40026	5.28987	4.72345
chr1:29321052-29321406	4.20414	3.76889	3.96314	3.65651	3.8974	4.35742
chr1:29340014-29340357	4.31035	3.91341	4.20869	4.45457	3.78521	4.49219
chr1:29340994-29341319	4.23166	4.14985	5.9384	3.40747	3.65611	3.80971
chr1:29346082-29346398	4.34772	4.50778	2.79081	4.45457	3.78521	2.79081
chr1:29353763-29354185	4.23166	4.50778	3.96314	3.40747	3.99747	4.49219
chr1:29357405-29358034	4.20414	5.65358	5.46361	4.45457	4.51478	4.72345
chr1:29368701-29369136	4.24517	3.59436	4.57914	2.79081	3.78521	2.79081
chr1:29376752-29377356	4.19011	3.59436	4.20869	3.84354	4.17178	4.49219
chr1:29385507-29385816	4.25851	3.76889	3.96314	2.79081	3.65611	4.20463
chr1:29394114-29394418	3.81969	4.25055	2.79081	3.84354	3.78521	4.20463
chr1:29395729-29396067	3.79887	3.36263	2.79081	3.40747	3.50077	4.61326
chr1:29407771-29408160	4.20414	4.14985	3.96314	4.13147	4.0883	3.80971
chr1:29410986-29412081	5.15999	5.24452	5.19641	5.6089	4.87312	6.06804
chr1:29421051-29421467	4.21799	4.78244	3.63085	4.54486	4.32158	4.02667
chr1:29435095-29435401	4.03855	4.03857	4.20869	4.13147	4.17178	4.20463
chr1:29442668-29443042	4.74063	4.78244	5.29144	3.84354	5.11643	4.91862
chr1:29447004-29447724	4.2717	5.44566	4.57914	3.99802	4.3896	4.72345
chr1:29489641-29490020	4.2717	2.79081	4.40862	3.84354	3.29534	4.35742
chr1:29492137-29492447	3.73323	3.36263	3.96314	2.79081	2.79081	4.20463
chr1:29510763-29511120	4.20414	3.76889	3.63085	3.40747	3.50077	4.82476
chr1:29515350-29515933	3.85991	4.42821	2.79081	3.99802	4.17178	4.61326
chr1:29525672-29526060	4.03855	2.79081	4.98334	3.40747	3.29534	4.61326
chr1:29536891-29537199	4.17589	3.91341	3.96314	4.35678	3.8974	4.02667
chr1:29578641-29579627	4.98183	3.36263	5.09414	4.24986	4.3896	5.2386
chr1:29582796-29583119	4.44182	4.42821	4.72867	4.13147	4.32158	4.91862
chr1:29612976-29613277	4.2717	4.25055	2.79081	4.13147	4.0883	3.80971
chr1:29619644-29620344	4.43047	4.50778	3.96314	4.54486	4.3896	3.80971
chr1:29627423-29627753	3.9171	2.79081	2.79081	2.79081	2.79081	2.79081
chr1:29637484-29637780	3.95337	4.14985	3.96314	3.65651	3.8974	4.49219
chr1:29643407-29643760	4.40742	3.36263	4.57914	2.79081	3.8974	4.49219
chr1:29646754-29647076	4.32294	3.91341	3.96314	4.35678	3.78521	3.80971
chr1:29648645-29648963	3.98833	3.59436	3.63085	3.40747	3.78521	3.80971
chr1:29678028-29678367	3.93541	3.36263	4.72867	3.65651	3.8974	4.20463
chr1:29681941-29682318	4.37197	3.59436	3.63085	4.13147	3.65611	4.02667
chr1:29687361-29687716	4.46421	3.91341	2.79081	4.35678	4.32158	4.02667
chr1:29706457-29706805	4.13209	3.76889	5.19641	3.40747	4.17178	5.00616
chr1:29710950-29711442	4.62968	5.48257	4.20869	5.30701	5.35345	4.35742
chr1:29735466-29735768	4.19011	4.14985	3.96314	4.24986	3.65611	4.49219
chr1:29751621-29751943	4.17589	3.91341	4.20869	4.85149	4.0883	4.49219
chr1:29776596-29776940	3.6864	4.34284	3.63085	3.84354	3.8974	3.51861
chr1:29792009-29792306	4.3354	4.34284	4.20869	3.99802	4.45385	4.35742
chr1:29813828-29814588	4.61998	4.84263	4.86229	4.78155	4.51478	3.80971
chr1:29836240-29836608	4.23166	4.03857	3.96314	3.84354	3.29534	4.35742
chr1:29871217-29871717	4.59038	5.32858	4.86229	5.30701	5.15296	4.49219
chr1:29899689-29900017	3.81969	3.36263	4.57914	3.40747	3.50077	4.82476
chr1:29902168-29903090	4.96707	3.91341	5.87968	4.54486	4.3896	5.81144
chr1:29919578-29919969	4.03855	4.71925	4.20869	4.98092	4.51478	3.80971
chr1:29928888-29929250	3.9171	3.36263	3.63085	3.40747	3.99747	4.49219
chr1:29973105-29973505	4.7669	4.34284	5.68715	4.45457	4.3896	5.08824
chr1:30004809-30005108	4.17589	3.91341	3.96314	4.35678	4.45385	4.20463
chr1:30026073-30026369	3.71015	2.79081	2.79081	3.65651	2.79081	4.49219
chr1:30079472-30079812	4.13209	4.25055	2.79081	4.35678	4.24922	3.80971
chr1:30088358-30088681	3.9171	3.36263	4.72867	2.79081	3.50077	3.51861
chr1:30112616-30113077	4.21799	5.40774	4.72867	4.35678	4.45385	2.79081
chr1:30137247-30137571	4.32294	4.78244	3.96314	4.45457	4.57276	2.79081
chr1:30160137-30160467	3.87937	2.79081	2.79081	2.79081	2.79081	3.51861
chr1:30191575-30191953	4.08638	5.51851	5.46361	4.45457	5.04022	4.02667
chr1:30201423-30201742	3.9171	2.79081	3.96314	3.40747	3.29534	4.02667
chr1:30209419-30209784	3.84002	2.79081	3.96314	2.79081	2.79081	4.72345
chr1:30210295-30210591	3.66191	4.14985	3.63085	3.65651	3.78521	3.51861
chr1:30217154-30217483	3.9171	3.36263	3.63085	3.40747	3.78521	4.20463
chr1:30226626-30226978	4.47524	4.84263	3.63085	4.54486	4.51478	4.61326
chr1:30242404-30242722	4.00535	2.79081	4.57914	3.40747	3.29534	4.49219
chr1:30251648-30251998	4.07068	2.79081	2.79081	4.13147	3.65611	2.79081
chr1:30333437-30333748	4.35991	4.90013	2.79081	4.91782	4.45385	3.80971
chr1:30346870-30347658	4.80951	4.50778	3.96314	4.85149	5.07887	4.49219
chr1:30464869-30465452	4.11707	4.5824	4.40862	4.62889	4.24922	4.02667
chr1:30470908-30471207	4.02209	4.34284	4.20869	4.45457	4.3896	3.80971
chr1:30486821-30487349	4.35991	5.77668	3.96314	4.54486	4.78073	3.80971
chr1:30504537-30505175	4.5394	4.71925	4.20869	3.84354	4.0883	5.08824
chr1:30568686-30568991	3.75568	2.79081	3.96314	3.99802	3.78521	4.02667
chr1:30590598-30590916	4.3354	3.91341	3.96314	4.62889	4.0883	3.80971
chr1:30602717-30603165	4.38391	5.20045	2.79081	4.78155	4.73189	4.49219
chr1:30636888-30637231	4.46421	4.25055	3.63085	4.35678	4.3896	4.82476
chr1:30644735-30645051	4.10184	4.03857	3.63085	3.40747	4.0883	2.79081
chr1:30667219-30667521	3.81969	2.79081	4.20869	3.99802	3.78521	4.91862
chr1:30668417-30668713	4.21799	3.91341	4.20869	3.84354	4.0883	3.51861
chr1:30669704-30670719	4.63932	5.62103	4.72867	5.6089	5.47237	5.55455
chr1:30683219-30683527	4.28473	4.65271	3.63085	4.54486	4.24922	2.79081
chr1:30690586-30690956	4.39572	4.03857	4.98334	4.62889	4.17178	3.80971
chr1:30706149-30706495	4.58036	5.15488	2.79081	4.70754	4.82776	4.20463
chr1:30717459-30717801	3.85991	3.59436	5.29144	4.13147	3.8974	4.61326
chr1:30725976-30726290	3.95337	3.76889	4.20869	3.40747	3.99747	4.02667
chr1:30726844-30727325	4.66777	4.90013	4.98334	5.56962	4.62811	4.02667
chr1:30743601-30743975	4.5184	3.91341	4.40862	3.84354	4.0883	4.91862
chr1:30752763-30753231	3.81969	2.79081	4.40862	3.40747	3.29534	3.80971
chr1:30767630-30767948	3.87937	3.36263	2.79081	4.13147	3.78521	2.79081
chr1:30769839-30770305	4.73175	5.0588	4.98334	4.91782	5.04022	4.72345
chr1:30779763-30780329	5.10767	6.01948	7.06767	5.91998	5.44359	5.66306
chr1:30786056-30786423	4.44182	4.95518	4.20869	5.40026	5.18851	4.02667
chr1:30786831-30787143	3.87937	3.36263	4.20869	3.40747	3.50077	4.20463
chr1:30790144-30790551	4.74063	4.90013	3.96314	5.64709	4.87312	4.72345
chr1:30796065-30796572	4.47524	4.42821	4.40862	4.45457	4.0883	4.35742
chr1:30797493-30797891	4.58036	4.25055	6.10114	3.40747	4.17178	4.61326
chr1:30802998-30803345	4.35991	4.25055	4.40862	4.78155	4.32158	4.49219
chr1:30808769-30809089	3.9171	2.79081	4.40862	3.40747	3.65611	3.80971
chr1:30812981-30813320	4.24517	4.03857	4.20869	3.40747	4.17178	3.80971
chr1:30822434-30822781	4.19011	4.42821	4.72867	4.24986	4.68108	3.80971
chr1:30831649-30832074	4.2717	4.42821	3.63085	3.99802	4.24922	4.20463
chr1:30835442-30836318	3.95337	3.36263	4.86229	3.40747	3.8974	3.80971
chr1:30843196-30843570	4.47524	3.76889	3.63085	3.84354	4.0883	4.35742
chr1:30849369-30849963	4.7138	5.71649	5.19641	5.75576	5.80039	4.49219
chr1:30851890-30852268	3.97101	2.79081	4.40862	3.84354	3.65611	5.30792
chr1:30862133-30862838	5.08072	4.84263	4.40862	5.52919	4.91695	4.61326
chr1:30865493-30865858	4.21799	4.25055	3.96314	3.99802	3.8974	3.80971
chr1:30891649-30892102	4.70473	5.58769	4.20869	5.79018	4.91695	5.43677
chr1:30910176-30910533	4.59038	4.65271	4.40862	4.91782	4.91695	4.61326
chr1:30916007-30916305	4.03855	3.36263	3.63085	3.40747	4.0883	4.82476
chr1:30917198-30917794	4.31035	5.2872	2.79081	5.40026	4.68108	3.51861
chr1:30924706-30925058	3.71015	3.59436	4.40862	3.99802	3.99747	4.49219
chr1:30932644-30932991	4.00535	4.03857	2.79081	3.84354	3.29534	4.61326
chr1:30946097-30946783	3.97101	4.14985	3.96314	3.84354	3.65611	4.49219
chr1:30954722-30955633	4.7669	4.50778	4.98334	4.78155	5.0004	5.08824
chr1:30959773-30960086	4.28473	5.10771	2.79081	4.62889	4.95934	4.02667
chr1:30961160-30961495	4.20414	2.79081	2.79081	3.40747	3.29534	4.35742
chr1:30969166-30969745	4.62968	4.34284	4.40862	4.54486	3.99747	4.49219
chr1:30973905-30974851	4.48618	5.62103	4.40862	5.44459	5.28987	4.91862
chr1:30975395-30976219	4.64888	4.90013	4.40862	5.20689	5.11643	4.72345
chr1:30976708-30977013	4.37197	4.14985	2.79081	3.84354	4.3896	4.35742
chr1:30978965-30979353	3.98833	3.91341	4.72867	2.79081	3.50077	4.91862
chr1:30983618-30983941	4.38391	4.42821	4.20869	4.45457	4.45385	4.61326
chr1:30985501-30985826	4.39572	4.42821	4.72867	4.35678	4.51478	4.35742
chr1:30989399-30989780	4.79263	4.34284	4.20869	4.91782	4.17178	3.51861
chr1:30993167-30993506	4.419	3.91341	2.79081	4.62889	4.17178	3.51861
chr1:30997263-30997711	4.29761	5.20045	3.96314	4.91782	4.82776	4.49219
chr1:30999467-30999950	4.66777	5.10771	4.72867	4.78155	4.95934	4.49219
chr1:31008850-31009974	5.23482	4.65271	5.09414	4.62889	4.95934	5.08824
chr1:31012429-31012739	3.98833	3.59436	3.96314	3.40747	3.8974	4.49219
chr1:31014139-31014923	4.82616	4.03857	4.40862	4.24986	4.17178	4.49219
chr1:31017362-31017694	4.16149	3.91341	4.20869	2.79081	3.78521	4.82476
chr1:31021934-31022245	4.23166	4.65271	3.96314	4.62889	4.32158	3.80971
chr1:31023020-31023389	4.29761	4.14985	3.96314	3.84354	4.45385	3.80971
chr1:31023783-31024093	4.35991	4.14985	4.20869	4.35678	4.73189	4.20463
chr1:31025380-31025725	4.49702	4.50778	5.68715	4.13147	4.45385	4.49219
chr1:31026108-31027210	4.96707	5.0588	5.38024	4.62889	4.68108	4.49219
chr1:31029759-31030146	4.31035	4.14985	5.38024	3.84354	4.0883	4.72345
chr1:31030584-31030887	3.81969	3.36263	4.20869	3.40747	3.78521	3.80971
chr1:31032396-31032768	4.45307	3.59436	5.38024	3.84354	3.78521	4.02667
chr1:31033264-31033570	4.13209	3.91341	3.63085	4.54486	4.73189	3.80971
chr1:31035254-31036129	4.2717	3.36263	4.57914	3.65651	3.78521	4.35742
chr1:31037671-31038278	4.50775	5.32858	4.40862	4.78155	4.78073	5.00616
chr1:31038833-31039165	3.84002	3.59436	4.40862	2.79081	3.50077	3.51861
chr1:31044933-31045323	4.57025	4.03857	5.09414	3.99802	4.17178	4.20463
chr1:31049345-31049943	4.98183	5.51851	4.72867	5.6089	5.28987	4.02667
chr1:31052544-31053185	4.77554	4.34284	4.86229	4.45457	4.87312	4.49219
chr1:31053936-31054672	5.0322	5.2872	4.40862	5.40026	5.65855	4.49219
chr1:31057354-31057894	4.37197	4.14985	3.63085	3.99802	4.17178	4.02667
chr1:31058449-31059082	4.57025	5.15488	5.09414	5.40026	5.04022	3.51861
chr1:31060728-31061065	3.98833	2.79081	2.79081	2.79081	2.79081	4.02667
chr1:31062431-31062813	4.65836	4.84263	5.29144	5.04112	4.73189	4.20463
chr1:31066423-31066753	4.63932	4.65271	5.19641	4.24986	4.87312	4.49219
chr1:31069157-31071044	5.02512	5.68539	5.54221	5.56962	5.28987	5.90228
chr1:31074739-31075133	4.08638	4.5824	2.79081	4.62889	3.8974	3.80971
chr1:31075739-31077438	5.55253	5.83438	3.96314	5.35443	5.5818	4.72345
chr1:31078016-31078357	4.05474	4.14985	3.63085	3.99802	3.99747	3.80971
chr1:31080453-31080808	4.19011	3.36263	3.63085	2.79081	3.50077	2.79081
chr1:31082595-31083065	4.23166	2.79081	3.96314	3.65651	3.29534	3.80971
chr1:31083660-31084123	4.13209	4.42821	2.79081	4.13147	4.17178	4.82476
chr1:31084665-31084980	4.19011	4.25055	3.96314	4.45457	4.73189	2.79081
chr1:31085614-31085936	4.00535	3.76889	3.96314	3.40747	3.29534	3.80971
chr1:31087780-31088284	4.20414	3.36263	4.72867	3.99802	3.8974	4.49219
chr1:31088708-31089004	3.79887	2.79081	4.57914	2.79081	2.79081	3.80971
chr1:31090194-31090543	4.38391	4.14985	3.63085	4.45457	3.65611	4.91862
chr1:31093904-31095325	5.2165	5.65358	5.38024	5.40026	5.63343	5.43677
chr1:31101555-31102468	4.34772	4.25055	4.72867	3.99802	4.0883	5.08824
chr1:31103201-31103561	4.2717	3.36263	4.40862	3.84354	4.0883	4.20463
chr1:31106584-31108223	5.56688	5.36873	4.72867	5.68427	5.22315	4.91862
chr1:31111960-31112302	4.38391	4.14985	4.86229	4.85149	4.24922	4.20463
chr1:31112831-31113173	4.37197	4.03857	4.98334	4.78155	4.24922	4.02667
chr1:31119299-31119774	4.03855	3.59436	2.79081	3.99802	4.24922	4.02667
chr1:31121326-31121695	4.61019	4.14985	4.98334	4.54486	4.62811	4.91862
chr1:31122617-31122969	3.97101	2.79081	4.98334	3.40747	3.29534	6.47332
chr1:31123999-31124313	4.28473	4.25055	4.20869	4.35678	4.24922	2.79081
chr1:31124956-31125651	4.68639	5.15488	4.98334	5.0987	5.22315	4.49219
chr1:31128729-31129203	4.45307	5.32858	2.79081	4.91782	4.95934	4.35742
chr1:31130686-31130995	4.11707	2.79081	2.79081	3.40747	3.50077	2.79081
chr1:31132222-31132584	4.20414	4.78244	2.79081	4.35678	4.3896	3.51861
chr1:31133015-31133377	4.39572	4.42821	3.96314	3.99802	4.17178	4.20463
chr1:31134187-31134520	4.34772	4.95518	4.20869	4.70754	4.62811	2.79081
chr1:31140124-31140430	3.85991	3.36263	3.96314	3.40747	3.65611	2.79081
chr1:31141363-31142376	4.69559	4.84263	4.72867	5.35443	5.25692	4.72345
chr1:31142656-31142953	3.87937	4.14985	3.63085	4.24986	4.3896	3.80971
chr1:31143789-31144419	4.08638	5.58769	4.40862	4.78155	4.91695	4.49219
chr1:31147954-31148265	4.00535	3.36263	3.96314	2.79081	2.79081	2.79081
chr1:31149190-31149492	4.11707	4.84263	2.79081	4.35678	4.3896	4.02667
chr1:31150757-31151100	4.2717	4.14985	3.96314	4.54486	4.0883	4.91862
chr1:31151821-31152354	4.419	4.90013	4.40862	5.04112	5.0004	5.08824
chr1:31155854-31156372	4.78411	5.15488	4.72867	5.48754	5.22315	3.80971
chr1:31159554-31159861	4.28473	4.14985	3.96314	4.24986	4.0883	3.80971
chr1:31163837-31165066	5.00365	5.32858	4.72867	5.0987	5.0004	5.2386
chr1:31165582-31166253	4.35991	5.44566	4.57914	4.54486	5.0004	4.20463
chr1:31166950-31167297	4.31035	2.79081	3.96314	3.84354	3.99747	4.20463
chr1:31169589-31169903	4.23166	4.03857	3.96314	4.24986	3.99747	4.02667
chr1:31172065-31172453	4.24517	2.79081	4.20869	3.84354	4.17178	4.61326
chr1:31177501-31177814	4.16149	4.03857	4.20869	4.45457	3.99747	3.80971
chr1:31179115-31179427	4.32294	4.42821	3.63085	4.24986	4.62811	3.80971
chr1:31183301-31183632	4.40742	4.03857	3.63085	4.85149	4.3896	4.35742
chr1:31188886-31189209	3.9171	2.79081	4.20869	2.79081	3.29534	4.35742
chr1:31194127-31195311	5.21033	6.30968	5.38024	6.06699	5.65855	5.08824
chr1:31195727-31197647	5.34542	5.58769	4.86229	6.09464	5.50055	4.91862
chr1:31200301-31200649	4.20414	4.03857	4.40862	4.98092	4.57276	4.49219
chr1:31201182-31201560	4.38391	3.76889	3.63085	3.84354	3.8974	4.02667
chr1:31202497-31202957	3.55522	2.79081	2.79081	3.84354	3.29534	2.79081
chr1:31203452-31203762	3.97101	3.36263	4.57914	2.79081	3.50077	3.80971
chr1:31205444-31205744	3.87937	2.79081	2.79081	2.79081	3.29534	3.80971
chr1:31209799-31210457	5.17909	5.48257	4.98334	5.30701	5.7547	4.35742
chr1:31211322-31211729	4.05474	4.84263	2.79081	4.35678	4.17178	4.02667
chr1:31214292-31214714	4.74063	5.20045	4.86229	5.30701	5.04022	4.61326
chr1:31217823-31218205	4.11707	3.36263	3.96314	2.79081	3.50077	3.80971
chr1:31220608-31220914	4.28473	4.34284	2.79081	4.24986	4.62811	4.35742
chr1:31224843-31225508	4.32294	5.00801	4.72867	5.20689	5.18851	4.20463
chr1:31226162-31226698	4.49702	4.03857	3.96314	4.54486	4.0883	4.72345
chr1:31229307-31229718	4.24517	3.91341	4.40862	3.84354	3.29534	5.00616
chr1:31230754-31232103	5.06704	5.20045	3.96314	4.78155	5.15296	4.72345
chr1:31241979-31242353	4.3354	4.90013	3.63085	4.85149	4.51478	4.35742
chr1:31246269-31247945	4.74063	5.91671	5.19641	5.15389	4.95934	5.90228
chr1:31248647-31248985	4.38391	4.42821	4.40862	4.62889	3.8974	4.91862
chr1:31255665-31255970	4.23166	4.14985	4.40862	4.35678	4.24922	4.91862
chr1:31260759-31261432	4.21799	3.76889	3.96314	3.84354	3.8974	4.20463
chr1:31262395-31262694	3.89842	4.14985	3.63085	4.13147	3.65611	2.79081
chr1:31263136-31263433	3.84002	3.36263	2.79081	3.40747	3.29534	4.20463
chr1:31268127-31268447	3.81969	2.79081	2.79081	3.40747	3.50077	4.20463
chr1:31274510-31274934	4.21799	4.84263	3.96314	4.13147	4.3896	4.02667
chr1:31280636-31280932	4.17589	4.42821	3.96314	5.04112	4.45385	4.20463
chr1:31288053-31288790	4.94463	4.25055	3.96314	5.30701	4.78073	4.35742
chr1:31291163-31291466	4.03855	3.76889	3.96314	3.65651	3.50077	3.80971
chr1:31294758-31295562	5.08751	6.20498	4.98334	5.88864	5.7547	5.08824
chr1:31298211-31298585	4.34772	3.91341	2.79081	4.54486	3.8974	4.49219
chr1:31300788-31301095	4.00535	2.79081	3.96314	4.35678	3.78521	4.02667
chr1:31302067-31302400	4.02209	3.36263	3.96314	2.79081	3.8974	3.80971
chr1:31304096-31304796	4.5184	5.51851	4.72867	5.0987	5.18851	5.16553
chr1:31307077-31307635	4.63932	5.48257	4.98334	5.20689	4.62811	2.79081
chr1:31322545-31323476	4.73175	4.03857	5.29144	3.65651	3.8974	4.91862
chr1:31325820-31326168	4.21799	4.42821	3.96314	2.79081	4.3896	3.80971
chr1:31331442-31331738	3.61049	3.36263	3.63085	3.40747	3.65611	2.79081
chr1:31337617-31338352	4.35991	5.68539	4.72867	5.44459	5.25692	4.49219
chr1:31339810-31340488	5.03924	4.78244	3.96314	5.0987	4.73189	3.80971
chr1:31343550-31344022	4.419	3.91341	2.79081	3.99802	3.99747	2.79081
chr1:31344900-31345222	4.21799	4.14985	4.40862	4.24986	3.8974	4.82476
chr1:31357378-31357867	4.2717	5.40774	4.40862	4.54486	4.91695	4.61326
chr1:31359678-31360164	4.43047	5.20045	3.63085	4.78155	4.73189	3.80971
chr1:31363039-31363363	4.23166	3.76889	2.79081	3.84354	4.24922	3.51861
chr1:31365548-31365892	4.66777	4.78244	4.98334	4.45457	4.45385	4.91862
chr1:31369948-31370276	4.31035	4.25055	3.63085	4.35678	4.45385	4.02667
chr1:31375082-31375446	4.63932	4.5824	4.40862	4.85149	4.87312	3.51861
chr1:31383161-31383507	4.419	3.91341	3.63085	4.62889	4.68108	4.49219
chr1:31384802-31385153	4.28473	3.59436	4.86229	3.40747	3.8974	4.49219
chr1:31395036-31395369	3.75568	3.76889	7.26208	2.79081	3.29534	5.76371
chr1:31404580-31404907	3.9171	4.42821	2.79081	3.99802	3.65611	4.02667
chr1:31406219-31407698	4.98183	6.30968	5.29144	5.64709	5.68321	6.14415
chr1:31411832-31412159	4.35991	4.84263	4.86229	5.30701	5.04022	4.61326
chr1:31417687-31418028	4.48618	4.14985	3.63085	4.35678	4.0883	4.35742
chr1:31422120-31422462	4.10184	3.76889	4.40862	3.99802	3.78521	4.20463
chr1:31427669-31427988	4.37197	4.14985	3.63085	3.99802	4.17178	3.80971
chr1:31431171-31431477	4.10184	3.36263	2.79081	3.65651	3.29534	4.61326
chr1:31442878-31443422	4.59038	5.44566	4.98334	5.44459	5.0004	4.61326
chr1:31445703-31446465	3.95337	4.78244	3.96314	3.84354	4.0883	5.49692
chr1:31449365-31449676	3.9171	2.79081	3.96314	3.84354	4.0883	4.20463
chr1:31466453-31467211	4.52895	5.36873	3.63085	4.98092	4.82776	4.61326
chr1:31474481-31474800	4.10184	5.15488	3.96314	4.78155	4.68108	3.80971
chr1:31480887-31481205	4.20414	3.59436	2.79081	2.79081	3.65611	4.20463
chr1:31484281-31484582	4.2717	4.25055	3.96314	4.70754	4.62811	4.02667
chr1:31493720-31494348	4.3354	5.40774	2.79081	4.70754	5.04022	4.49219
chr1:31498102-31498504	4.70473	4.25055	4.40862	4.13147	4.45385	4.20463
chr1:31504311-31504703	4.40742	4.03857	4.20869	4.24986	4.24922	4.61326
chr1:31512610-31513360	4.98914	6.11527	4.86229	5.35443	5.35345	4.72345
chr1:31519970-31520275	3.61049	2.79081	4.20869	3.40747	2.79081	3.80971
chr1:31524722-31525320	4.46421	5.74691	3.96314	5.25788	4.95934	5.30792
chr1:31526283-31526669	4.05474	3.36263	4.20869	3.40747	3.29534	3.80971
chr1:31527343-31527653	3.9171	3.76889	4.20869	3.99802	3.8974	3.80971
chr1:31534101-31534895	4.52895	4.34284	4.20869	4.24986	3.8974	4.35742
chr1:31536867-31537377	4.44182	5.0588	3.63085	4.45457	4.78073	4.20463
chr1:31548063-31548434	4.37197	4.03857	4.57914	3.65651	3.99747	4.49219
chr1:31550989-31551530	4.49702	4.65271	4.40862	4.24986	4.51478	3.80971
chr1:31556859-31558120	4.92944	5.68539	3.96314	5.15389	5.18851	4.72345
chr1:31561935-31562252	4.17589	3.76889	2.79081	3.84354	3.8974	3.80971
chr1:31563320-31563713	3.97101	3.36263	3.96314	3.40747	3.65611	4.82476
chr1:31586895-31587526	4.96707	5.65358	6.20008	5.56962	5.15296	5.08824
chr1:31589781-31590414	4.8344	5.0588	4.40862	4.85149	5.11643	4.72345
chr1:31594336-31594652	4.39572	3.59436	5.09414	4.13147	4.68108	3.51861
chr1:31597850-31598146	3.73323	4.14985	4.20869	3.84354	3.50077	4.02667
chr1:31598955-31599293	4.31035	4.03857	2.79081	4.35678	3.99747	3.80971
chr1:31602804-31603122	4.08638	3.36263	2.79081	3.40747	2.79081	3.80971
chr1:31605058-31605432	4.17589	4.14985	3.96314	3.84354	4.0883	3.80971
chr1:31606897-31607227	4.05474	4.14985	4.20869	3.65651	3.50077	4.02667
chr1:31608243-31608809	4.3354	5.40774	4.20869	4.54486	4.78073	3.80971
chr1:31611943-31612240	4.24517	4.65271	3.96314	4.54486	4.73189	4.20463
chr1:31623107-31623759	4.46421	5.32858	5.19641	5.40026	5.18851	5.00616
chr1:31633786-31634105	4.10184	3.76889	3.63085	3.65651	3.50077	4.02667
chr1:31637487-31637955	4.52895	5.0588	4.20869	4.78155	4.3896	4.20463
chr1:31647956-31648327	4.35991	3.36263	4.86229	4.24986	4.3896	4.61326
chr1:31649136-31649708	4.07068	3.36263	3.63085	3.65651	3.8974	4.20463
chr1:31656645-31657171	4.63932	5.58769	5.09414	5.48754	5.32203	4.20463
chr1:31659816-31660124	4.31035	4.25055	4.40862	4.62889	4.62811	3.80971
chr1:31676143-31676484	4.2717	4.14985	4.40862	4.78155	4.0883	5.00616
chr1:31687220-31687580	4.34772	3.76889	3.96314	4.54486	3.50077	4.72345
chr1:31709874-31711250	5.16638	5.83438	5.46361	5.72047	5.86626	5.90228
chr1:31711707-31712072	4.39572	4.34284	4.72867	4.24986	4.73189	4.20463
chr1:31715999-31716333	4.13209	3.59436	6.50042	2.79081	3.65611	5.30792
chr1:31777902-31778289	4.25851	4.03857	2.79081	3.65651	3.78521	3.51861
chr1:31779234-31779603	4.38391	3.36263	3.63085	4.13147	3.65611	3.80971
chr1:31810188-31810522	3.98833	2.79081	3.63085	3.84354	3.65611	4.35742
chr1:31819249-31819607	4.35991	4.95518	4.20869	4.62889	4.3896	3.80971
chr1:31822546-31822881	4.21799	3.59436	5.19641	4.45457	3.65611	3.80971
chr1:31824986-31825503	4.47524	5.00801	2.79081	4.35678	4.73189	4.02667
chr1:31826189-31826562	3.79887	4.25055	2.79081	3.40747	4.17178	4.20463
chr1:31827447-31828008	4.31035	4.90013	3.63085	4.62889	4.87312	4.20463
chr1:31838873-31839369	4.44182	5.24452	4.40862	5.35443	5.04022	2.79081
chr1:31840872-31842092	4.93706	5.77668	4.98334	5.30701	5.07887	5.37387
chr1:31843950-31844602	4.63932	4.71925	4.20869	4.62889	4.78073	4.72345
chr1:31850167-31850639	4.45307	4.25055	2.79081	4.13147	3.99747	4.02667
chr1:31856526-31856879	4.29761	3.91341	2.79081	3.40747	3.99747	4.20463
chr1:31859493-31859853	4.54977	4.03857	3.96314	4.35678	3.78521	4.61326
chr1:31860424-31861227	4.7138	4.25055	5.09414	4.13147	4.45385	5.30792
chr1:31862164-31862488	4.2717	3.91341	2.79081	3.65651	3.8974	4.02667
chr1:31864981-31865303	3.73323	2.79081	4.57914	3.40747	3.29534	4.35742
chr1:31866058-31866525	4.56005	5.32858	4.40862	4.54486	4.73189	5.08824
chr1:31871568-31871908	4.66777	5.48257	4.20869	5.20689	5.0004	4.35742
chr1:31872461-31873173	4.54977	4.65271	2.79081	4.91782	4.57276	4.20463
chr1:31873811-31874116	4.10184	4.03857	3.63085	4.78155	4.45385	2.79081
chr1:31879913-31880269	4.3354	3.91341	4.20869	4.13147	4.57276	4.49219
chr1:31885013-31885337	4.13209	3.76889	4.98334	4.24986	4.3896	4.20463
chr1:31887481-31888265	4.8011	4.25055	4.40862	4.98092	4.51478	2.79081
chr1:31888902-31889519	4.99642	5.83438	6.78051	5.35443	5.11643	4.20463
chr1:31890779-31891116	4.37197	5.44566	4.72867	4.78155	5.07887	4.02667
chr1:31893895-31894705	4.7669	5.00801	3.96314	4.91782	4.68108	3.51861
chr1:31900416-31900727	4.31035	4.50778	3.96314	4.98092	5.04022	4.49219
chr1:31901671-31902025	4.50775	4.42821	4.40862	4.70754	4.78073	3.51861
chr1:31903494-31903803	4.31035	4.65271	3.96314	3.84354	4.3896	4.20463
chr1:31904348-31904696	3.95337	3.36263	2.79081	3.40747	3.65611	4.02667
chr1:31909510-31910017	4.35991	5.2872	3.96314	4.91782	4.82776	3.80971
chr1:31915399-31916465	4.70473	4.42821	4.40862	4.54486	4.51478	3.80971
chr1:31917834-31918397	4.35991	4.5824	2.79081	4.62889	4.82776	4.20463
chr1:31919433-31920214	4.11707	3.76889	4.40862	3.40747	3.65611	3.51861
chr1:31922740-31923527	5.12094	5.32858	3.96314	5.44459	5.38416	4.02667
chr1:31925599-31926291	4.8011	4.90013	3.96314	4.24986	4.45385	2.79081
chr1:31930180-31930523	4.03855	3.36263	4.20869	3.40747	3.50077	3.80971
chr1:31936236-31936657	4.25851	3.59436	4.98334	3.65651	4.0883	4.82476
chr1:31939309-31939605	3.71015	3.91341	4.20869	2.79081	3.29534	5.00616
chr1:31940294-31940973	4.46421	4.84263	5.29144	3.40747	4.78073	5.16553
chr1:31942050-31942416	4.54977	4.71925	2.79081	4.54486	4.57276	4.02667
chr1:31945705-31946076	4.62968	4.5824	4.20869	4.35678	4.32158	3.80971
chr1:31947155-31947464	4.17589	4.65271	3.96314	4.85149	4.78073	4.72345
chr1:31950476-31950998	4.8426	5.20045	4.57914	4.78155	5.22315	4.49219
chr1:31956325-31957427	4.98183	4.14985	4.98334	4.35678	4.91695	5.8576
chr1:31958561-31958870	4.25851	4.14985	4.40862	3.84354	4.3896	3.80971
chr1:31965329-31965834	4.63932	5.77668	4.57914	5.44459	5.11643	3.80971
chr1:31966074-31966533	4.67712	4.95518	3.63085	5.04112	5.0004	2.79081
chr1:31966997-31967315	4.14689	4.78244	2.79081	4.35678	4.3896	2.79081
chr1:31969277-31970641	5.09426	4.42821	4.20869	5.0987	5.11643	4.20463
chr1:31971979-31972358	4.37197	4.65271	4.20869	5.0987	4.68108	3.51861
chr1:31973289-31973991	4.44182	4.84263	4.40862	4.45457	4.32158	3.80971
chr1:31975269-31975779	3.6864	4.71925	4.40862	4.13147	4.17178	4.02667
chr1:31976249-31976591	4.34772	3.36263	4.57914	3.65651	4.0883	4.61326
chr1:31980119-31980459	4.38391	3.91341	2.79081	4.24986	4.68108	4.20463
chr1:31981472-31981784	4.35991	4.5824	3.63085	4.78155	4.57276	4.61326
chr1:31984398-31984763	4.2717	4.03857	2.79081	4.13147	3.78521	2.79081
chr1:31988131-31988440	4.19011	2.79081	2.79081	4.45457	3.29534	3.80971
chr1:31991499-31992454	5.10098	5.80583	3.96314	5.95063	5.44359	4.20463
chr1:31996843-31997153	4.14689	3.36263	2.79081	3.99802	3.78521	3.80971
chr1:31998366-31999141	4.65836	4.5824	3.96314	4.91782	5.0004	3.80971
chr1:31999747-32000074	4.28473	4.14985	4.20869	5.04112	4.0883	3.80971
chr1:32000635-32000978	4.56005	4.84263	2.79081	4.35678	4.82776	4.91862
chr1:32004216-32004564	4.54977	3.76889	4.40862	4.24986	4.24922	4.72345
chr1:32004950-32006091	4.96707	4.90013	4.86229	4.91782	5.04022	4.72345
chr1:32006934-32007354	4.7582	3.59436	5.75432	3.40747	3.99747	4.02667
chr1:32007835-32008222	4.49702	3.91341	4.72867	4.13147	3.99747	4.02667
chr1:32009926-32010469	4.61998	5.24452	4.40862	5.0987	5.11643	4.20463
chr1:32012082-32012372	4.19011	4.78244	3.96314	4.62889	4.87312	4.02667
chr1:32016026-32016348	4.50775	4.78244	3.63085	4.13147	4.3896	2.79081
chr1:32017111-32017678	4.62968	5.00801	3.96314	5.0987	4.73189	4.02667
chr1:32019369-32019692	4.14689	3.91341	3.96314	4.13147	3.50077	4.49219
chr1:32020469-32020815	4.64888	5.44566	4.20869	5.04112	4.82776	4.49219
chr1:32021798-32022139	4.23166	4.14985	3.63085	4.54486	4.24922	4.02667
chr1:32024341-32025360	4.2717	4.14985	4.72867	3.40747	3.8974	3.80971
chr1:32032539-32032871	4.38391	4.42821	3.63085	4.35678	4.51478	2.79081
chr1:32034811-32035388	4.61019	5.74691	4.20869	5.48754	5.18851	4.35742
chr1:32036047-32036357	4.02209	3.36263	3.63085	3.40747	3.65611	4.20463
chr1:32037288-32037608	4.34772	4.34284	4.57914	3.99802	4.0883	4.61326
chr1:32040249-32040613	4.20414	2.79081	5.19641	3.40747	3.99747	3.80971
chr1:32041466-32041764	4.419	4.84263	3.63085	5.04112	4.62811	4.49219
chr1:32045997-32046336	3.75568	3.59436	3.96314	3.65651	2.79081	4.91862
chr1:32048868-32049609	4.74063	4.25055	4.40862	4.35678	4.17178	4.49219
chr1:32050550-32050852	3.9171	3.91341	2.79081	4.13147	3.8974	4.61326
chr1:32052262-32053194	4.32294	4.14985	2.79081	4.24986	3.78521	3.80971
chr1:32058987-32059687	5.01801	3.59436	3.96314	5.0987	4.45385	3.80971
chr1:32061762-32062505	5.0739	5.58769	5.29144	5.91998	6.13842	6.21637
chr1:32065322-32066027	4.89069	5.24452	5.38024	5.64709	5.52817	4.49219
chr1:32067908-32068239	4.44182	4.03857	2.79081	4.91782	4.0883	4.82476
chr1:32069945-32070374	4.44182	4.42821	4.72867	4.70754	4.24922	4.61326
chr1:32075953-32076283	4.3354	3.91341	4.40862	3.65651	3.8974	4.35742
chr1:32079076-32079399	4.2717	4.90013	4.40862	4.78155	4.78073	2.79081
chr1:32080503-32080823	4.31035	4.42821	2.79081	4.85149	4.62811	2.79081
chr1:32085601-32085933	4.17589	2.79081	2.79081	3.65651	3.78521	4.35742
chr1:32086608-32087002	4.23166	3.36263	4.40862	3.99802	3.99747	4.35742
chr1:32088484-32090177	5.12094	4.78244	4.40862	4.45457	4.78073	5.94558
chr1:32093058-32094073	4.02209	5.32858	5.09414	5.44459	4.95934	5.00616
chr1:32096115-32096929	4.78411	5.2872	4.86229	5.40026	5.18851	4.82476
chr1:32097204-32097515	4.14689	4.25055	3.96314	4.70754	4.3896	4.20463
chr1:32105088-32105839	5.18539	5.62103	4.98334	6.17449	5.44359	4.49219
chr1:32106472-32106816	4.34772	4.95518	4.72867	4.62889	4.73189	4.49219
chr1:32107561-32108187	4.54977	6.04405	7.54952	5.52919	6.06587	6.35064
chr1:32109498-32110218	4.70473	4.78244	6.04896	5.0987	4.68108	5.08824
chr1:32116028-32116371	4.32294	4.25055	4.20869	4.45457	4.24922	4.02667
chr1:32119633-32120402	4.60033	4.25055	2.79081	4.13147	4.17178	3.80971
chr1:32122204-32123099	5.14061	5.36873	4.86229	5.25788	4.73189	4.02667
chr1:32123528-32124634	5.05321	5.91671	4.72867	5.95063	5.70745	4.20463
chr1:32130082-32130408	4.07068	2.79081	3.96314	3.84354	3.50077	4.02667
chr1:32134104-32134774	4.98914	4.95518	2.79081	5.30701	4.87312	4.20463
chr1:32135337-32136337	5.00365	5.32858	4.20869	5.15389	4.82776	4.91862
chr1:32137971-32138720	4.90633	5.24452	3.96314	4.70754	4.87312	4.02667
chr1:32141178-32141550	4.28473	4.95518	4.40862	5.0987	4.82776	4.02667
chr1:32144797-32145514	4.78411	5.2872	4.57914	5.0987	5.15296	5.00616
chr1:32147505-32148728	5.05321	4.25055	2.79081	4.62889	4.3896	4.82476
chr1:32152854-32153735	4.98914	4.90013	3.96314	5.04112	4.91695	4.72345
chr1:32154954-32156165	5.33981	5.24452	4.98334	4.98092	5.22315	4.61326
chr1:32160146-32160449	4.39572	4.5824	3.96314	4.24986	4.24922	4.20463
chr1:32161031-32161408	3.66191	3.59436	3.63085	2.79081	3.50077	3.80971
chr1:32162955-32163260	3.9171	3.76889	3.63085	3.65651	3.29534	4.72345
chr1:32164322-32165335	4.59038	4.25055	4.98334	3.84354	3.78521	4.82476
chr1:32166435-32167068	4.2717	4.65271	3.96314	4.70754	4.32158	3.80971
chr1:32167709-32168054	4.03855	3.36263	4.20869	3.40747	3.29534	4.02667
chr1:32172355-32173300	4.74945	4.78244	5.19641	5.0987	4.3896	5.37387
chr1:32176828-32177154	4.37197	5.0588	4.40862	5.25788	4.68108	4.02667
chr1:32181901-32182802	5.14061	5.40774	2.79081	5.64709	5.50055	5.43677
chr1:32183130-32183643	3.87937	5.00801	4.40862	4.78155	4.78073	4.49219
chr1:32185328-32185624	3.81969	3.59436	3.96314	3.65651	3.50077	3.51861
chr1:32188479-32188840	4.58036	4.34284	2.79081	3.99802	4.0883	4.20463
chr1:32189264-32189701	4.29761	4.65271	4.20869	3.65651	4.24922	4.20463
chr1:32190931-32191267	4.48618	4.34284	3.96314	4.35678	4.51478	4.72345
chr1:32195831-32196171	4.34772	4.25055	4.86229	4.85149	4.17178	5.37387
chr1:32210162-32210669	4.3354	4.03857	4.40862	4.13147	4.51478	4.91862
chr1:32213187-32213566	4.32294	4.50778	3.96314	4.35678	4.24922	4.20463
chr1:32214157-32214473	4.37197	4.14985	3.63085	3.99802	4.32158	3.80971
chr1:32214934-32215241	4.11707	3.91341	3.96314	3.84354	3.78521	3.80971
chr1:32218279-32219298	4.72281	5.58769	3.63085	5.20689	5.28987	5.16553
chr1:32226431-32226774	4.35991	4.34284	4.40862	3.84354	4.62811	5.00616
chr1:32231379-32231690	4.20414	2.79081	2.79081	3.65651	3.50077	3.80971
chr1:32234113-32234637	4.67712	5.80583	2.79081	5.04112	4.91695	5.16553
chr1:32235130-32235525	4.64888	5.2872	5.46361	4.78155	5.18851	4.49219
chr1:32237247-32237585	4.35991	3.59436	4.40862	3.84354	3.8974	3.80971
chr1:32238746-32239087	4.08638	3.36263	4.72867	3.40747	3.78521	4.49219
chr1:32243245-32244189	4.89069	5.58769	4.40862	5.0987	5.15296	4.61326
chr1:32244503-32244828	4.19011	4.14985	4.40862	3.84354	4.3896	3.80971
chr1:32245368-32245776	4.45307	3.36263	4.20869	3.40747	3.78521	3.80971
chr1:32248866-32249457	5.09426	5.51851	5.61657	4.85149	5.25692	4.61326
chr1:32255645-32255994	4.35991	3.59436	4.72867	2.79081	3.65611	5.08824
chr1:32258136-32259406	5.39482	5.51851	4.20869	5.79018	5.8227	5.2386
chr1:32261135-32263065	5.24087	5.83438	4.98334	5.25788	5.28987	5.2386
chr1:32263776-32264089	3.9171	2.79081	4.98334	3.40747	3.78521	4.20463
chr1:32265040-32265356	4.14689	3.76889	4.57914	3.40747	3.65611	2.79081
chr1:32268641-32269386	4.87486	6.06819	3.96314	5.82378	5.8227	4.61326
chr1:32270826-32271178	4.14689	4.78244	3.96314	4.45457	4.51478	3.51861
chr1:32277043-32277341	4.28473	4.78244	3.96314	4.13147	4.3896	4.20463
chr1:32280260-32280620	4.32294	4.42821	2.79081	3.99802	4.24922	4.02667
chr1:32281119-32281829	4.77554	5.15488	5.61657	4.70754	5.25692	4.49219
chr1:32285154-32285659	4.25851	4.84263	5.09414	4.35678	4.51478	5.08824
chr1:32286468-32287040	4.43047	5.44566	5.61657	4.91782	4.82776	5.00616
chr1:32289162-32289480	4.29761	4.03857	3.96314	2.79081	3.78521	3.51861
chr1:32290610-32291369	4.82616	4.42821	6.20008	4.54486	4.45385	4.72345
chr1:32293135-32294694	5.57163	5.2872	5.19641	4.98092	5.32203	5.2386
chr1:32295261-32295618	4.14689	3.76889	2.79081	3.84354	3.65611	4.20463
chr1:32297626-32298136	3.98833	4.71925	4.57914	4.62889	4.51478	3.51861
chr1:32299927-32300669	4.20414	4.65271	4.86229	3.84354	4.24922	4.02667
chr1:32302326-32302630	4.34772	4.65271	3.63085	4.78155	4.32158	3.51861
chr1:32305465-32306375	4.85883	5.58769	4.40862	5.25788	5.0004	4.91862
chr1:32307107-32307471	4.16149	3.91341	4.40862	3.40747	3.78521	4.02667
chr1:32314716-32315039	4.43047	5.24452	3.96314	4.85149	4.68108	3.51861
chr1:32320089-32321373	4.65836	4.03857	4.20869	4.54486	4.24922	4.20463
chr1:32322120-32322444	4.47524	4.42821	4.57914	4.24986	4.17178	4.82476
chr1:32323949-32324282	4.21799	5.2872	4.20869	5.04112	5.0004	4.91862
chr1:32328179-32328509	4.3354	5.00801	4.86229	4.54486	5.0004	4.35742
chr1:32333788-32334084	3.79887	3.36263	5.19641	2.79081	2.79081	5.2386
chr1:32343936-32344324	4.07068	4.84263	2.79081	4.85149	4.73189	3.80971
chr1:32344668-32344966	4.29761	4.71925	4.40862	5.04112	4.32158	4.61326
chr1:32345938-32346347	4.57025	4.14985	4.72867	4.13147	4.24922	5.08824
chr1:32354289-32354811	4.8344	6.13824	3.63085	5.79018	5.7547	5.08824
chr1:32355871-32357129	5.06704	5.96904	5.09414	6.06699	5.63343	5.60987
chr1:32358834-32360423	5.53317	6.38821	5.54221	6.22532	6.04713	6.14415
chr1:32364268-32364568	3.81969	2.79081	3.96314	3.40747	3.50077	2.79081
chr1:32367515-32368227	4.59038	5.74691	4.40862	5.56962	4.87312	4.91862
chr1:32370706-32371465	4.64888	3.76889	4.40862	3.65651	3.99747	4.20463
chr1:32382059-32383021	5.17275	5.96904	4.86229	5.75576	5.8227	5.60987
chr1:32386162-32386459	3.89842	3.59436	3.63085	4.24986	3.50077	3.51861
chr1:32387190-32387513	4.21799	3.59436	3.96314	3.84354	3.50077	3.51861
chr1:32388667-32389055	4.43047	5.10771	3.96314	4.91782	4.91695	4.61326
chr1:32399899-32400511	5.08751	5.71649	5.19641	5.6089	5.4142	4.02667
chr1:32401372-32401679	4.24517	4.50778	4.86229	4.54486	4.24922	4.35742
chr1:32402893-32403436	4.48618	5.24452	4.40862	5.44459	5.28987	4.35742
chr1:32406049-32406385	3.9171	3.59436	4.20869	3.84354	3.50077	4.20463
chr1:32407967-32409182	4.85074	5.99449	4.98334	5.48754	5.28987	5.30792
chr1:32409573-32410079	4.67712	5.51851	4.40862	5.0987	5.47237	4.20463
chr1:32416273-32416652	4.37197	5.00801	2.79081	5.44459	4.51478	4.35742
chr1:32419140-32419669	3.71015	4.03857	3.96314	3.84354	3.65611	4.02667
chr1:32428769-32429236	4.08638	4.5824	3.63085	4.24986	4.24922	4.49219
chr1:32431522-32431858	4.10184	2.79081	2.79081	3.65651	2.79081	4.20463
chr1:32438965-32439302	4.46421	4.5824	4.40862	4.54486	4.87312	2.79081
chr1:32440928-32441251	4.24517	5.36873	4.40862	4.35678	4.68108	3.80971
chr1:32441721-32442062	4.35991	4.78244	4.72867	5.15389	4.17178	4.20463
chr1:32450306-32450607	3.85991	3.36263	3.96314	3.40747	3.29534	4.20463
chr1:32460112-32460999	4.61998	4.50778	4.86229	3.99802	3.78521	5.00616
chr1:32463548-32463890	4.44182	5.0588	4.40862	4.85149	4.87312	4.20463
chr1:32468699-32469370	4.43047	3.59436	3.96314	3.65651	4.45385	4.35742
chr1:32470348-32470665	4.2717	4.50778	4.57914	4.78155	4.0883	2.79081
chr1:32475694-32475995	4.11707	2.79081	2.79081	3.65651	3.29534	4.35742
chr1:32476627-32476934	4.23166	3.59436	4.72867	3.40747	3.78521	4.20463
chr1:32477572-32478181	4.57025	4.34284	3.96314	4.78155	3.8974	4.91862
chr1:32482511-32482849	4.24517	4.25055	3.96314	4.45457	4.3896	3.80971
chr1:32484033-32484386	4.37197	4.03857	3.63085	3.40747	4.32158	4.91862
chr1:32491605-32492484	4.63932	5.74691	4.98334	5.56962	5.50055	5.08824
chr1:32494005-32494382	4.73175	4.65271	4.40862	4.35678	4.3896	4.61326
chr1:32497338-32497712	4.05474	2.79081	3.63085	3.40747	3.78521	4.61326
chr1:32499863-32500394	4.73175	6.18308	5.68715	5.91998	5.80039	4.20463
chr1:32501332-32501703	4.43047	3.36263	5.19641	3.84354	4.24922	4.35742
chr1:32503844-32505440	5.29994	5.65358	4.57914	5.72047	5.44359	4.72345
chr1:32507354-32507970	4.23166	5.24452	4.57914	5.30701	5.04022	4.72345
chr1:32508410-32509020	4.72281	5.8898	4.98334	5.25788	5.22315	5.16553
chr1:32510416-32510760	4.43047	4.25055	2.79081	4.54486	3.99747	2.79081
chr1:32514276-32514819	4.7669	5.10771	4.20869	5.52919	5.50055	2.79081
chr1:32516114-32516426	4.40742	4.50778	4.86229	4.13147	4.0883	2.79081
chr1:32519090-32519407	4.35991	4.03857	4.57914	5.04112	4.57276	4.20463
chr1:32519824-32520129	4.47524	5.00801	4.40862	4.91782	5.0004	4.49219
chr1:32524192-32525749	5.2165	5.8898	5.87968	5.56962	5.47237	5.30792
chr1:32526772-32527582	4.79263	5.96904	4.40862	5.30701	5.25692	2.79081
chr1:32528631-32529414	4.73175	4.14985	4.86229	4.24986	4.3896	4.20463
chr1:32532653-32533016	4.16149	2.79081	2.79081	3.84354	3.50077	4.02667
chr1:32535926-32536648	4.98914	5.24452	4.98334	3.99802	4.82776	4.02667
chr1:32537491-32537980	3.42908	4.5824	2.79081	4.35678	3.65611	4.82476
chr1:32547045-32548257	4.98183	5.86237	4.72867	5.56962	5.68321	4.20463
chr1:32549317-32549688	4.61998	5.71649	3.96314	5.30701	5.07887	4.02667
chr1:32550548-32551773	4.86687	5.74691	5.8184	5.6089	5.32203	5.30792
chr1:32553698-32554304	4.50775	5.58769	3.96314	5.20689	5.25692	3.80971
chr1:32562012-32562765	4.40742	4.50778	4.86229	4.70754	4.3896	5.08824
chr1:32566035-32566334	4.31035	4.5824	3.63085	4.54486	4.45385	4.02667
chr1:32569236-32569921	4.5394	4.78244	4.20869	4.70754	4.68108	2.79081
chr1:32572992-32573877	4.89853	4.84263	4.72867	4.62889	4.82776	4.20463
chr1:32574862-32575408	4.40742	5.00801	4.40862	4.78155	4.3896	4.35742
chr1:32576756-32578392	5.03924	5.00801	4.20869	4.70754	4.91695	5.49692
chr1:32579272-32579708	4.32294	5.10771	4.72867	5.0987	4.82776	4.20463
chr1:32580396-32580759	4.24517	3.59436	4.98334	4.13147	4.0883	4.02667
chr1:32582501-32582819	4.19011	3.59436	3.96314	2.79081	4.17178	3.80971
chr1:32583208-32583543	4.419	4.14985	2.79081	3.84354	4.17178	4.35742
chr1:32584387-32585196	4.72281	4.65271	3.96314	4.24986	4.62811	4.82476
chr1:32594037-32594883	4.49702	4.71925	4.72867	4.45457	4.68108	4.91862
chr1:32596188-32596537	4.24517	4.95518	4.20869	5.0987	5.07887	3.80971
chr1:32597805-32598407	4.65836	3.76889	3.96314	3.84354	4.17178	4.82476
chr1:32604993-32605871	4.77554	5.00801	3.96314	5.0987	5.07887	4.72345
chr1:32610073-32610393	4.02209	2.79081	2.79081	2.79081	3.50077	2.79081
chr1:32614094-32614399	3.89842	3.91341	3.63085	4.35678	3.78521	3.51861
chr1:32616452-32616971	4.02209	5.15488	2.79081	4.24986	4.73189	4.49219
chr1:32618154-32618522	4.28473	4.95518	4.57914	4.54486	3.65611	4.02667
chr1:32621840-32622162	4.3354	4.90013	2.79081	4.78155	4.68108	2.79081
chr1:32624710-32625162	4.19011	5.32858	3.96314	4.45457	4.0883	4.35742
chr1:32625696-32626037	4.23166	4.78244	3.96314	5.40026	5.07887	4.61326
chr1:32628489-32628801	3.84002	3.36263	2.79081	3.40747	3.29534	4.72345
chr1:32629607-32629926	4.44182	4.95518	2.79081	4.70754	4.24922	3.80971
chr1:32631240-32632775	5.24087	5.2872	5.29144	5.15389	4.87312	4.61326
chr1:32635120-32635452	4.28473	4.5824	2.79081	4.62889	4.51478	2.79081
chr1:32636499-32636993	4.8011	4.71925	7.06767	5.48754	5.44359	4.91862
chr1:32637428-32638407	4.95215	5.0588	5.29144	4.98092	4.68108	4.20463
chr1:32642979-32643303	3.93541	4.78244	4.40862	3.84354	4.24922	2.79081
chr1:32644558-32644875	4.08638	3.76889	4.40862	3.65651	3.65611	3.80971
chr1:32646880-32647540	4.7138	4.90013	5.09414	4.62889	4.68108	4.02667
chr1:32648799-32649846	4.80951	5.10771	5.19641	5.68427	5.5818	4.72345
chr1:32653498-32653819	3.97101	2.79081	3.63085	3.65651	3.50077	3.80971
chr1:32658217-32658710	4.46421	5.2872	3.96314	5.30701	5.04022	5.00616
chr1:32660467-32660768	3.87937	3.36263	3.63085	2.79081	3.29534	4.02667
chr1:32661162-32662293	4.62968	4.71925	4.40862	4.78155	4.78073	5.08824
chr1:32665503-32665814	4.23166	4.03857	4.20869	4.24986	4.17178	3.80971
chr1:32666213-32666551	3.87937	3.59436	2.79081	3.84354	3.78521	2.79081
chr1:32671532-32671877	3.98833	3.59436	3.96314	3.65651	3.50077	4.20463
chr1:32673256-32673616	4.13209	3.76889	3.96314	3.40747	3.50077	4.72345
chr1:32676535-32677154	4.11707	5.32858	4.40862	5.40026	4.0883	4.35742
chr1:32677327-32677630	3.87937	3.59436	3.96314	4.13147	3.65611	4.35742
chr1:32683123-32683451	4.39572	4.5824	2.79081	4.45457	4.78073	4.20463
chr1:32687187-32687668	4.16149	5.51851	2.79081	4.98092	5.0004	4.49219
chr1:32688875-32689384	4.08638	4.84263	3.96314	4.78155	4.45385	4.49219
chr1:32691211-32691730	4.44182	4.25055	3.96314	3.99802	3.99747	5.00616
chr1:32694518-32694864	4.19011	3.36263	2.79081	2.79081	3.8974	4.02667
chr1:32697257-32697821	4.37197	5.74691	5.09414	5.35443	4.95934	4.61326
chr1:32698255-32699886	5.57163	5.80583	5.61657	6.14837	5.68321	5.08824
chr1:32700761-32701065	4.02209	3.36263	4.20869	3.40747	3.8974	4.20463
chr1:32704862-32705279	3.77755	4.42821	3.96314	3.65651	4.17178	4.49219
chr1:32708702-32709556	5.24689	6.48065	4.72867	5.88864	5.4142	5.08824
chr1:32711311-32711678	4.57025	5.40774	4.40862	5.04112	4.95934	4.49219
chr1:32712404-32712892	4.73175	5.8898	7.30683	5.52919	5.22315	5.08824
chr1:32713463-32713812	4.40742	3.91341	4.98334	3.65651	3.8974	4.20463
chr1:32714517-32715230	4.35991	4.25055	3.96314	4.24986	3.8974	4.49219
chr1:32717447-32717769	4.68639	4.78244	4.20869	5.15389	5.0004	5.08824
chr1:32720981-32721328	4.38391	4.84263	3.96314	4.62889	5.07887	4.35742
chr1:32723286-32724700	5.28249	6.09193	5.46361	5.88864	5.60786	4.91862
chr1:32731301-32732652	5.03924	4.25055	5.8184	4.70754	4.68108	5.7143
chr1:32737877-32738386	4.23166	4.42821	3.96314	4.70754	4.87312	4.02667
chr1:32738849-32739159	3.58338	3.91341	2.79081	4.13147	3.65611	3.80971
chr1:32739779-32740114	4.17589	2.79081	4.72867	3.65651	3.50077	4.20463
chr1:32745388-32746576	5.09426	5.74691	5.29144	5.79018	5.65855	4.61326
chr1:32752791-32753139	3.77755	3.36263	4.40862	4.45457	3.78521	4.49219
chr1:32756469-32757024	4.16149	3.59436	4.86229	3.99802	4.0883	4.61326
chr1:32760399-32760774	4.46421	4.5824	6.95961	4.54486	4.24922	4.72345
chr1:32762381-32763165	4.56005	3.36263	4.72867	3.40747	3.50077	4.49219
chr1:32764315-32764611	4.07068	4.42821	2.79081	4.54486	4.3896	4.49219
chr1:32769061-32769453	4.34772	4.34284	3.63085	3.65651	4.0883	4.20463
chr1:32778610-32778929	4.07068	4.03857	3.96314	4.13147	3.8974	2.79081
chr1:32781829-32782164	4.05474	3.36263	2.79081	3.84354	2.79081	4.49219
chr1:32784048-32784359	4.17589	4.50778	4.98334	4.78155	4.57276	4.20463
chr1:32787361-32787700	4.14689	3.36263	3.96314	3.65651	4.32158	3.80971
chr1:32790080-32790448	3.46301	4.03857	2.79081	2.79081	3.78521	2.79081
chr1:32792712-32793042	3.95337	4.34284	3.63085	4.24986	3.99747	3.80971
chr1:32795660-32796081	4.35991	5.36873	3.63085	5.04112	4.62811	3.80971
chr1:32796848-32797177	3.85991	3.76889	3.63085	3.40747	2.79081	3.80971
chr1:32802871-32803510	4.7669	5.32858	4.57914	4.85149	4.82776	4.20463
chr1:32807241-32807603	4.20414	4.50778	3.96314	4.35678	4.3896	4.02667
chr1:32808094-32808418	4.32294	4.42821	4.40862	4.45457	4.17178	4.35742
chr1:32808891-32809573	4.28473	4.42821	3.96314	3.65651	3.8974	3.80971
chr1:32809958-32810256	4.24517	4.65271	3.96314	4.62889	4.57276	4.49219
chr1:32812805-32813146	4.419	4.14985	5.19641	2.79081	4.24922	4.02667
chr1:32814208-32814519	3.75568	3.59436	4.98334	3.40747	3.50077	3.51861
chr1:32815939-32816287	4.50775	4.14985	4.72867	4.35678	4.68108	3.80971
chr1:32820016-32820328	4.31035	4.71925	3.63085	4.85149	4.51478	3.80971
chr1:32821460-32821844	4.32294	4.25055	4.20869	4.98092	4.51478	4.91862
chr1:32822476-32822772	4.20414	4.25055	3.96314	3.99802	4.17178	2.79081
chr1:32823997-32824970	4.95963	5.8898	3.96314	4.98092	5.63343	4.91862
chr1:32827268-32827883	4.19011	4.95518	3.63085	3.99802	3.99747	4.20463
chr1:32830952-32831260	3.81969	3.76889	3.96314	4.24986	3.50077	4.20463
chr1:32835994-32836295	4.11707	4.34284	2.79081	4.78155	3.8974	4.20463
chr1:32837083-32837686	4.31035	4.5824	3.96314	4.62889	4.68108	4.20463
chr1:32838194-32838908	4.46421	4.78244	3.96314	4.85149	4.78073	4.61326
chr1:32841034-32842365	4.74945	4.03857	3.96314	4.45457	4.24922	4.72345
chr1:32843797-32844101	3.89842	3.59436	3.96314	2.79081	2.79081	4.20463
chr1:32846230-32846986	5.0322	5.62103	2.79081	5.64709	5.15296	4.49219
chr1:32853336-32853675	4.08638	3.59436	2.79081	4.24986	3.78521	4.72345
chr1:32864300-32864623	4.32294	4.03857	3.96314	4.45457	3.99747	5.08824
chr1:32875817-32876177	4.47524	4.71925	5.38024	4.91782	4.82776	4.91862
chr1:32880152-32880636	3.93541	3.91341	4.86229	3.65651	4.32158	3.80971
chr1:32899211-32899815	4.5184	4.95518	3.96314	5.52919	5.32203	5.30792
chr1:32903259-32904136	5.02512	4.65271	4.40862	4.24986	4.57276	4.72345
chr1:32906191-32907161	4.61019	3.76889	5.8184	4.35678	3.65611	4.91862
chr1:32908139-32909090	4.7669	5.20045	5.19641	4.98092	4.73189	5.60987
chr1:32911112-32911627	4.60033	5.36873	3.96314	4.78155	4.87312	4.72345
chr1:32912956-32913270	4.07068	3.76889	2.79081	3.99802	3.78521	4.72345
chr1:32913536-32914717	4.7669	5.10771	4.20869	5.0987	5.15296	4.91862
chr1:32933110-32933431	3.95337	3.76889	2.79081	3.40747	3.65611	4.72345
chr1:32936571-32936900	4.25851	3.36263	4.40862	2.79081	3.78521	2.79081
chr1:32942995-32943791	4.57025	3.59436	3.96314	3.40747	4.24922	5.00616
chr1:32947498-32947819	4.13209	2.79081	3.96314	3.65651	3.50077	4.20463
chr1:32950409-32951031	4.69559	5.58769	3.96314	5.72047	5.25692	2.79081
chr1:32951738-32952074	4.11707	3.91341	3.96314	4.24986	4.62811	3.51861
chr1:32952444-32953153	4.74063	4.50778	4.72867	4.70754	4.95934	4.02667
chr1:32953750-32954084	4.32294	3.76889	4.20869	3.65651	4.17178	3.80971
chr1:32954552-32955155	4.31035	5.55353	3.96314	4.62889	5.0004	4.82476
chr1:32955436-32955917	4.7138	4.42821	5.09414	4.54486	4.87312	4.20463
chr1:32958555-32959144	4.59038	5.2872	2.79081	5.20689	5.11643	5.00616
chr1:32963573-32963916	4.20414	3.59436	6.57576	4.24986	3.99747	5.43677
chr1:32966285-32966599	4.24517	4.25055	2.79081	3.99802	4.45385	4.35742
chr1:32970173-32970491	3.79887	4.03857	2.79081	4.13147	4.24922	4.02667
chr1:32973281-32973631	4.73175	5.0588	5.61657	5.40026	5.22315	5.00616
chr1:32983659-32984055	4.08638	3.36263	4.20869	2.79081	3.78521	5.2386
chr1:32987816-32988179	4.39572	3.91341	2.79081	4.35678	3.78521	4.49219
chr1:32990544-32991699	4.97447	5.24452	5.61657	5.04112	5.07887	5.08824
chr1:32996025-32996506	3.77755	3.76889	4.40862	2.79081	3.65611	4.49219
chr1:32999930-33000279	3.93541	2.79081	2.79081	2.79081	3.65611	3.51861
chr1:33002080-33002422	4.40742	4.50778	4.86229	4.70754	4.57276	4.72345
chr1:33004044-33004701	4.8011	4.34284	3.96314	4.35678	4.73189	4.20463
chr1:33025024-33025539	4.57025	4.95518	4.40862	4.62889	4.68108	4.82476
chr1:33027556-33027894	4.31035	4.5824	4.72867	4.35678	4.57276	3.80971
chr1:33028347-33028682	4.44182	4.71925	4.40862	4.98092	4.57276	4.61326
chr1:33032994-33033327	4.37197	4.42821	2.79081	4.54486	4.24922	4.02667
chr1:33034903-33035220	3.77755	3.76889	3.96314	3.40747	3.65611	3.80971
chr1:33038120-33038445	4.17589	4.03857	2.79081	3.84354	3.99747	4.02667
chr1:33039239-33039522	4.29761	4.95518	3.63085	4.35678	4.91695	4.35742
chr1:33041121-33041417	3.84002	2.79081	3.96314	2.79081	3.50077	4.82476
chr1:33042394-33042716	4.16149	4.25055	3.96314	5.04112	5.04022	2.79081
chr1:33044479-33045349	4.50775	4.78244	4.98334	4.35678	4.73189	4.20463
chr1:33046271-33046595	4.47524	4.78244	3.63085	4.24986	4.91695	4.61326
chr1:33048073-33048405	4.03855	2.79081	3.96314	3.65651	3.78521	3.51861
chr1:33053312-33054927	5.17275	4.84263	5.19641	4.62889	5.04022	5.55455
chr1:33056193-33056629	4.64888	4.42821	4.20869	4.54486	4.32158	3.51861
chr1:33069104-33069406	3.55522	3.76889	2.79081	4.24986	3.50077	3.80971
chr1:33074074-33074382	4.34772	4.42821	4.72867	4.13147	4.51478	2.79081
chr1:33075024-33075443	4.56005	4.14985	2.79081	4.24986	4.32158	4.02667
chr1:33076684-33076992	3.95337	3.59436	4.40862	3.40747	3.50077	4.61326
chr1:33085081-33085630	4.62968	5.2872	2.79081	4.54486	4.82776	2.79081
chr1:33086993-33087970	4.7138	4.14985	4.72867	4.35678	4.45385	4.72345
chr1:33093591-33093909	4.29761	4.42821	5.09414	4.45457	4.17178	4.61326
chr1:33100175-33100543	4.21799	3.59436	2.79081	3.65651	3.29534	4.49219
chr1:33103660-33104096	4.28473	5.32858	2.79081	5.35443	5.11643	4.72345
chr1:33109184-33109488	4.37197	4.34284	4.20869	4.24986	3.99747	2.79081
chr1:33111471-33111767	3.93541	2.79081	3.96314	2.79081	3.29534	3.80971
chr1:33113914-33114848	4.65836	5.44566	2.79081	4.70754	4.95934	4.82476
chr1:33128040-33128431	4.57025	3.59436	4.72867	3.65651	4.51478	4.35742
chr1:33138488-33138843	4.19011	4.14985	3.63085	3.99802	3.65611	4.02667
chr1:33143962-33144311	4.17589	4.42821	4.40862	4.35678	3.99747	4.02667
chr1:33149313-33149659	3.75568	2.79081	2.79081	2.79081	2.79081	4.02667
chr1:33152386-33152967	4.97447	5.32858	6.57576	5.35443	5.84465	5.00616
chr1:33162822-33163204	4.13209	2.79081	4.57914	3.65651	3.99747	4.91862
chr1:33164556-33165193	5.0322	6.06819	5.9384	6.03879	6.30504	5.08824
chr1:33173474-33173853	4.14689	3.59436	4.20869	3.65651	3.65611	4.49219
chr1:33183905-33184211	3.79887	3.36263	4.98334	2.79081	2.79081	4.72345
chr1:33185033-33185384	4.07068	3.59436	4.72867	3.40747	3.99747	4.82476
chr1:33191312-33191654	3.81969	4.34284	4.20869	3.84354	3.78521	4.49219
chr1:33205329-33205668	4.14689	3.36263	2.79081	2.79081	3.65611	4.02667
chr1:33216452-33216760	4.2717	4.42821	3.96314	4.62889	4.62811	2.79081
chr1:33223706-33224042	4.25851	4.42821	3.63085	4.78155	4.78073	4.49219
chr1:33229152-33229544	4.38391	5.20045	4.20869	4.45457	4.78073	4.20463
chr1:33233224-33233602	4.85074	4.5824	4.57914	4.54486	5.0004	5.00616
chr1:33243208-33243855	4.66777	4.25055	3.96314	4.45457	4.24922	3.80971
chr1:33256958-33257644	4.10184	5.10771	5.8184	4.91782	6.08436	5.76371
chr1:33263205-33263602	4.45307	5.0588	4.40862	4.85149	4.68108	4.02667
chr1:33279455-33280425	4.05474	4.25055	5.09414	3.65651	4.68108	5.30792
chr1:33282665-33282997	4.28473	2.79081	2.79081	3.65651	3.99747	2.79081
chr1:33288580-33289055	4.43047	5.10771	4.57914	5.0987	5.32203	4.61326
chr1:33297365-33297679	4.03855	4.25055	2.79081	4.13147	4.32158	2.79081
chr1:33303792-33304650	4.85883	5.20045	5.54221	4.91782	5.07887	4.82476
chr1:33308625-33308929	3.84002	3.59436	2.79081	3.99802	3.50077	2.79081
chr1:33313923-33314239	4.34772	4.25055	4.40862	4.54486	4.51478	4.35742
chr1:33328217-33328581	4.3354	3.36263	4.40862	2.79081	3.50077	5.08824
chr1:33343294-33343919	4.49702	4.71925	4.40862	4.85149	5.50055	5.30792
chr1:33351790-33352146	4.419	4.5824	2.79081	4.98092	4.32158	4.72345
chr1:33361120-33361518	4.2717	3.36263	5.99476	3.65651	4.32158	5.00616
chr1:33385682-33385978	3.97101	3.36263	3.63085	3.40747	3.8974	3.51861
chr1:33388916-33389235	4.02209	3.59436	3.63085	3.65651	3.99747	4.72345
chr1:33391493-33391858	4.32294	4.14985	4.98334	3.65651	4.0883	5.16553
chr1:33393280-33393646	4.37197	4.25055	4.98334	4.54486	5.18851	5.90228
chr1:33402958-33403254	3.71015	3.59436	4.20869	4.13147	3.65611	2.79081
chr1:33405022-33405365	4.03855	3.76889	3.96314	4.13147	3.8974	4.02667
chr1:33420487-33420797	3.71015	3.36263	3.63085	2.79081	2.79081	3.51861
chr1:33423937-33424334	4.16149	2.79081	6.24707	3.40747	4.17178	4.82476
chr1:33442684-33443002	4.11707	4.25055	2.79081	4.45457	4.68108	4.61326
chr1:33446801-33447125	3.97101	2.79081	4.20869	2.79081	3.50077	3.80971
chr1:33457427-33458086	4.57025	5.58769	5.09414	3.99802	5.11643	4.35742
chr1:33462197-33462508	4.02209	3.59436	2.79081	4.54486	3.8974	4.02667
chr1:33465233-33465740	4.10184	4.50778	3.63085	4.54486	4.3896	2.79081
chr1:33470143-33470548	4.00535	2.79081	5.87968	2.79081	3.50077	5.49692
chr1:33475593-33476013	3.81969	3.59436	4.72867	3.65651	3.65611	4.61326
chr1:33483525-33483834	4.05474	3.36263	3.96314	3.65651	3.50077	4.61326
chr1:33484509-33484811	4.02209	3.36263	2.79081	3.99802	3.78521	2.79081
chr1:33487354-33487654	3.84002	3.36263	4.40862	4.13147	3.29534	2.79081
chr1:33492642-33492969	4.28473	4.78244	2.79081	4.54486	4.62811	3.51861
chr1:33507678-33507984	3.71015	3.36263	4.40862	2.79081	3.65611	3.80971
chr1:33512771-33513112	4.21799	4.42821	2.79081	3.65651	3.8974	2.79081
chr1:33543988-33544299	4.24517	4.25055	2.79081	3.99802	4.24922	3.51861
chr1:33554036-33554364	4.07068	4.03857	2.79081	3.65651	3.8974	2.79081
chr1:33569865-33570409	4.7138	5.32858	4.98334	5.64709	5.07887	4.72345
chr1:33572272-33572997	4.16149	3.36263	5.09414	3.84354	3.78521	4.20463
chr1:33573380-33573724	4.00535	2.79081	2.79081	3.40747	3.29534	4.49219
chr1:33579508-33579845	4.08638	3.36263	3.63085	2.79081	3.8974	4.49219
chr1:33581233-33581659	4.20414	3.76889	2.79081	3.84354	3.99747	4.02667
chr1:33590846-33591159	4.28473	4.14985	3.96314	3.40747	3.99747	2.79081
chr1:33591618-33591965	4.28473	4.03857	3.96314	3.65651	4.24922	4.35742
chr1:33592793-33593089	4.16149	3.36263	4.20869	3.40747	3.8974	2.79081
chr1:33598485-33598841	4.34772	3.76889	3.96314	4.45457	3.50077	4.02667
chr1:33612562-33612883	4.3354	4.71925	3.96314	4.24986	4.57276	4.49219
chr1:33616003-33616390	4.00535	3.91341	2.79081	3.40747	4.3896	3.80971
chr1:33620649-33621006	4.20414	4.14985	2.79081	3.84354	3.8974	4.82476
chr1:33628499-33628805	4.02209	3.59436	4.40862	3.84354	3.99747	3.51861
chr1:33665335-33665634	4.16149	4.42821	3.96314	4.24986	4.45385	2.79081
chr1:33678133-33678530	4.3354	3.91341	4.40862	3.40747	3.78521	2.79081
chr1:33679046-33680330	4.81786	5.2872	4.72867	5.04112	4.78073	4.91862
chr1:33680751-33681090	4.39572	4.65271	3.63085	3.99802	3.8974	2.79081
chr1:33704660-33705127	4.08638	3.76889	2.79081	4.13147	3.8974	2.79081
chr1:33725772-33726380	4.66777	5.58769	4.72867	4.98092	4.91695	5.2386
chr1:33729291-33729629	4.56005	4.42821	2.79081	3.84354	4.3896	3.80971
chr1:33730453-33730784	4.02209	3.36263	4.40862	2.79081	2.79081	3.80971
chr1:33734622-33734952	4.02209	2.79081	3.63085	2.79081	3.50077	4.02667
chr1:33736320-33736696	3.95337	3.36263	3.96314	2.79081	2.79081	3.51861
chr1:33748952-33749252	4.24517	3.91341	2.79081	4.35678	4.3896	4.35742
chr1:33788359-33788740	3.89842	3.59436	4.40862	3.84354	3.8974	4.35742
chr1:33804347-33804716	4.38391	4.25055	4.86229	4.13147	4.24922	4.02667
chr1:33820385-33820778	4.35991	3.59436	3.96314	4.13147	4.0883	4.61326
chr1:33823246-33823573	4.14689	3.36263	3.63085	3.99802	3.99747	4.82476
chr1:33848627-33848978	4.43047	4.14985	4.20869	4.35678	4.0883	3.80971
chr1:33865240-33865540	4.34772	4.90013	4.72867	4.45457	4.51478	2.79081
chr1:33890067-33890466	3.75568	4.90013	2.79081	4.62889	4.24922	2.79081
chr1:33900608-33901168	4.62968	5.8898	4.40862	5.25788	5.18851	4.61326
chr1:33906983-33907341	4.11707	3.76889	2.79081	4.24986	4.24922	3.80971
chr1:33907926-33908224	4.13209	4.14985	3.96314	3.99802	4.0883	2.79081
chr1:33920223-33920751	4.64888	4.50778	3.63085	5.25788	5.07887	4.82476
chr1:33934697-33935166	4.38391	4.50778	3.63085	4.35678	4.45385	4.02667
chr1:33946485-33946987	4.52895	4.50778	3.96314	4.91782	4.82776	4.49219
chr1:33956052-33956400	4.20414	4.14985	3.63085	2.79081	3.99747	3.80971
chr1:33969925-33970281	4.50775	5.36873	5.09414	4.78155	4.3896	3.51861
chr1:33990814-33991157	3.81969	2.79081	3.96314	2.79081	3.65611	2.79081
chr1:33992725-33993082	4.38391	3.76889	4.72867	3.99802	4.17178	4.49219
chr1:33994907-33995253	4.29761	3.76889	2.79081	3.40747	3.65611	4.82476
chr1:34012270-34012599	3.71015	3.36263	3.96314	2.79081	2.79081	4.72345
chr1:34030917-34031926	4.85074	3.91341	4.72867	4.35678	4.82776	4.72345
chr1:34035574-34035889	4.28473	4.34284	3.96314	4.62889	4.32158	3.80971
chr1:34060524-34060825	4.2717	4.50778	3.63085	4.54486	4.32158	4.61326
chr1:34076793-34077104	4.08638	3.59436	2.79081	3.40747	2.79081	3.80971
chr1:34079977-34080315	4.28473	5.0588	2.79081	4.13147	4.51478	2.79081
chr1:34083873-34084201	3.77755	2.79081	2.79081	3.40747	3.50077	4.20463
chr1:34085866-34086170	4.2717	4.03857	2.79081	4.24986	4.82776	3.80971
chr1:34103167-34103466	4.21799	4.50778	2.79081	4.85149	4.24922	2.79081
chr1:34109880-34110329	3.98833	3.76889	3.63085	3.99802	4.17178	4.35742
chr1:34121841-34122189	4.34772	3.91341	2.79081	3.99802	3.99747	4.02667
chr1:34130256-34130627	4.19011	2.79081	3.63085	3.84354	2.79081	4.20463
chr1:34132439-34133108	4.46421	5.77668	4.40862	5.0987	5.07887	4.20463
chr1:34140158-34140566	4.25851	2.79081	6.53859	2.79081	3.29534	4.61326
chr1:34147100-34147465	3.75568	2.79081	6.71547	2.79081	3.29534	4.49219
chr1:34149863-34150290	4.58036	3.91341	5.29144	4.45457	4.32158	4.49219
chr1:34154496-34154803	4.39572	5.0588	2.79081	4.62889	4.73189	4.20463
chr1:34161950-34162560	3.63664	4.84263	4.40862	4.62889	3.78521	4.20463
chr1:34162740-34163067	3.6864	3.36263	6.15148	3.40747	3.78521	4.35742
chr1:34174365-34175354	4.57025	3.59436	4.98334	3.84354	3.8974	4.91862
chr1:34183705-34184029	4.47524	3.91341	3.63085	4.78155	4.32158	4.61326
chr1:34222443-34222780	4.38391	4.03857	2.79081	4.35678	3.8974	2.79081
chr1:34223283-34223643	4.23166	3.91341	4.72867	4.13147	3.8974	4.61326
chr1:34224947-34225317	4.40742	4.25055	3.63085	4.35678	4.17178	4.35742
chr1:34261391-34261863	4.02209	4.84263	3.96314	4.13147	4.45385	4.61326
chr1:34305175-34305471	3.55522	2.79081	2.79081	2.79081	2.79081	2.79081
chr1:34337087-34337414	4.29761	4.14985	2.79081	4.13147	4.24922	4.02667
chr1:34384451-34384776	4.39572	4.03857	3.96314	4.62889	4.17178	4.61326
chr1:34386431-34386754	4.25851	2.79081	4.20869	3.84354	3.78521	2.79081
chr1:34392201-34392532	3.95337	4.50778	4.40862	4.24986	4.24922	3.80971
chr1:34394220-34394548	4.3354	4.25055	4.40862	4.13147	4.3896	4.02667
chr1:34413219-34413856	4.48618	5.58769	4.40862	4.70754	5.04022	4.91862
chr1:34423622-34424113	4.28473	4.5824	3.63085	3.40747	3.99747	4.61326
chr1:34434740-34435382	3.89842	4.25055	3.96314	3.65651	4.0883	4.91862
chr1:34449293-34449746	4.25851	4.50778	2.79081	4.91782	4.73189	5.08824
chr1:34459430-34459768	4.34772	3.76889	4.20869	3.40747	3.99747	3.51861
chr1:34465685-34466004	3.87937	3.36263	3.63085	3.40747	3.50077	4.02667
chr1:34473863-34474191	4.38391	4.25055	4.40862	5.04112	3.99747	4.61326
chr1:34507170-34507980	4.62968	3.59436	2.79081	4.24986	3.99747	4.35742
chr1:34513954-34514267	4.13209	3.76889	2.79081	3.40747	3.8974	3.51861
chr1:34532949-34533267	3.81969	4.03857	2.79081	2.79081	3.8974	4.35742
chr1:34535262-34535560	4.14689	3.59436	2.79081	3.65651	3.65611	5.00616
chr1:34559932-34560270	4.23166	4.71925	3.63085	4.45457	4.57276	4.72345
chr1:34562800-34563179	4.2717	2.79081	3.96314	3.65651	3.99747	4.35742
chr1:34565896-34566230	4.25851	4.25055	3.63085	4.24986	4.62811	3.80971
chr1:34573459-34573781	4.34772	4.95518	3.96314	4.78155	4.78073	4.02667
chr1:34577844-34578169	4.24517	3.59436	3.63085	4.35678	4.3896	3.80971
chr1:34583924-34584234	4.43047	4.65271	3.96314	4.24986	4.0883	4.02667
chr1:34591472-34591834	4.58036	5.20045	2.79081	4.98092	4.73189	3.80971
chr1:34593666-34594015	4.39572	4.03857	4.98334	4.45457	4.24922	4.49219
chr1:34597517-34598016	4.8828	6.04405	5.9384	5.52919	5.50055	4.91862
chr1:34613165-34613498	4.45307	4.14985	3.63085	4.62889	4.17178	4.72345
chr1:34615559-34615917	3.9171	3.36263	4.20869	2.79081	3.29534	4.49219
chr1:34623786-34624101	4.16149	4.65271	4.72867	3.84354	4.32158	4.35742
chr1:34626356-34626652	4.23166	3.91341	4.40862	4.54486	3.8974	4.61326
chr1:34637744-34638097	4.19011	2.79081	3.96314	2.79081	3.29534	4.02667
chr1:34659957-34660637	4.59038	5.00801	3.96314	4.98092	5.07887	4.20463
chr1:34661818-34662155	4.40742	3.76889	4.86229	4.78155	4.51478	4.49219
chr1:34669810-34670128	3.77755	3.36263	2.79081	3.65651	2.79081	3.80971
chr1:34674780-34675097	4.13209	3.76889	3.63085	3.65651	3.99747	2.79081
chr1:34681285-34682344	4.7669	3.36263	6.95961	4.13147	4.17178	5.2386
chr1:34706309-34706774	4.29761	5.00801	4.40862	5.25788	5.15296	4.20463
chr1:34712533-34712934	4.45307	5.36873	2.79081	5.30701	4.68108	4.02667
chr1:34728350-34728825	4.59038	5.10771	2.79081	4.35678	4.73189	4.20463
chr1:34733199-34733568	4.14689	2.79081	3.63085	3.65651	2.79081	3.80971
chr1:34768400-34769095	4.74063	4.71925	3.63085	4.62889	4.24922	2.79081
chr1:34771700-34772249	4.62968	5.80583	4.72867	4.98092	4.95934	4.91862
chr1:34775374-34775747	4.35991	3.76889	3.96314	4.13147	3.78521	3.51861
chr1:34783094-34783462	3.95337	4.42821	4.40862	3.40747	4.17178	5.16553
chr1:34789726-34790043	4.24517	3.76889	3.63085	4.45457	4.45385	2.79081
chr1:34799223-34799565	4.50775	4.71925	3.96314	4.78155	4.91695	4.02667
chr1:34800600-34800922	4.16149	3.76889	4.20869	3.65651	4.0883	4.02667
chr1:34816016-34816315	4.13209	3.36263	4.57914	4.45457	3.8974	4.20463
chr1:34833412-34834209	4.91408	4.50778	4.40862	4.91782	5.07887	5.30792
chr1:34849849-34850166	4.10184	3.59436	5.46361	3.40747	3.8974	2.79081
chr1:34852296-34852803	4.63932	4.34284	6.90236	4.54486	4.62811	6.06804
chr1:34854150-34854540	4.37197	3.36263	3.63085	3.99802	4.32158	3.51861
chr1:34855939-34856263	4.19011	4.14985	4.40862	4.54486	4.51478	4.20463
chr1:34857935-34858306	4.419	2.79081	2.79081	3.65651	3.8974	4.35742
chr1:34860559-34861022	3.84002	4.34284	3.63085	4.54486	4.32158	4.02667
chr1:34869285-34869687	4.17589	3.36263	4.98334	2.79081	2.79081	4.49219
chr1:34886766-34887603	4.82616	4.42821	5.19641	5.30701	4.62811	4.72345
chr1:34894090-34894417	4.29761	4.25055	3.96314	3.99802	3.78521	4.72345
chr1:34916854-34917534	4.7138	5.74691	4.57914	5.0987	5.38416	5.08824
chr1:34931358-34931975	4.44182	4.84263	3.96314	5.25788	4.87312	3.80971
chr1:34932566-34933322	4.97447	5.55353	4.98334	5.20689	5.35345	4.20463
chr1:34944962-34945838	4.58036	4.42821	3.63085	4.78155	4.45385	4.49219
chr1:34951710-34952024	4.3354	4.71925	4.57914	4.45457	4.68108	2.79081
chr1:34959080-34959380	4.25851	4.5824	2.79081	4.45457	4.0883	4.72345
chr1:34965902-34966231	4.07068	3.59436	4.40862	3.99802	3.78521	4.35742
chr1:34982281-34982565	3.98833	4.71925	3.96314	4.54486	4.57276	3.51861
chr1:34983416-34983833	4.31035	4.03857	2.79081	3.65651	3.29534	5.2386
chr1:34989206-34990247	4.16149	4.78244	5.19641	3.40747	4.24922	4.72345
chr1:34992949-34993287	4.2717	3.36263	2.79081	3.40747	3.50077	2.79081
chr1:35005466-35005787	4.34772	4.25055	2.79081	4.35678	4.0883	3.80971
chr1:35007446-35007773	3.84002	2.79081	2.79081	3.40747	3.29534	3.51861
chr1:35015585-35016094	4.68639	4.14985	3.96314	4.13147	4.68108	4.20463
chr1:35016833-35017179	4.40742	3.91341	3.63085	3.65651	4.17178	4.72345
chr1:35022958-35023797	4.45307	3.36263	4.40862	3.40747	3.8974	4.20463
chr1:35025306-35025631	4.08638	3.91341	3.63085	3.40747	3.8974	3.80971
chr1:35031706-35032315	4.79263	5.24452	8.24448	5.44459	5.98939	7.63573
chr1:35040427-35041059	4.80951	5.40774	4.57914	5.30701	5.04022	4.49219
chr1:35044756-35045076	4.32294	4.42821	3.96314	4.24986	4.32158	3.80971
chr1:35048421-35048749	4.3354	5.24452	3.63085	4.62889	4.78073	3.80971
chr1:35049668-35050611	5.01801	4.14985	4.98334	4.85149	4.91695	4.49219
chr1:35052928-35053263	4.23166	4.34284	3.63085	4.54486	4.32158	3.80971
chr1:35059218-35059537	4.24517	3.59436	2.79081	3.40747	3.50077	4.02667
chr1:35063022-35063305	4.21799	4.95518	4.20869	4.70754	4.57276	3.80971
chr1:35064205-35064832	4.73175	4.25055	3.63085	4.54486	4.3896	4.49219
chr1:35067861-35068566	4.419	4.71925	4.86229	4.62889	4.24922	3.80971
chr1:35073079-35073620	4.17589	5.44566	4.98334	4.62889	4.45385	4.02667
chr1:35076461-35077086	4.73175	5.15488	4.86229	5.15389	5.32203	4.35742
chr1:35079988-35080499	4.81786	4.50778	4.57914	4.70754	4.91695	5.16553
chr1:35082147-35082500	4.11707	3.59436	2.79081	3.40747	3.29534	4.49219
chr1:35083910-35084366	4.68639	5.48257	4.40862	5.15389	4.3896	4.20463
chr1:35086739-35087608	4.52895	3.76889	4.98334	4.45457	4.24922	4.72345
chr1:35088637-35088957	4.24517	5.24452	4.40862	4.98092	4.87312	4.20463
chr1:35089614-35090110	4.28473	4.5824	4.20869	4.54486	4.82776	3.80971
chr1:35095351-35096643	5.25886	5.74691	4.57914	4.91782	5.32203	5.37387
chr1:35100457-35101305	4.87486	5.68539	2.79081	5.0987	4.91695	4.72345
chr1:35107283-35107633	4.49702	3.76889	2.79081	3.99802	3.78521	2.79081
chr1:35118072-35118528	4.34772	5.10771	4.57914	3.99802	4.91695	3.80971
chr1:35119875-35120171	4.02209	2.79081	2.79081	3.84354	3.99747	4.49219
chr1:35124983-35125292	4.11707	4.25055	3.96314	4.24986	4.0883	4.02667
chr1:35125788-35126560	4.48618	4.03857	4.72867	3.84354	3.8974	4.02667
chr1:35128318-35128614	3.84002	4.14985	4.20869	4.13147	3.78521	3.51861
chr1:35129694-35130061	4.07068	5.00801	2.79081	4.35678	4.45385	3.51861
chr1:35149440-35149948	4.50775	4.84263	4.20869	4.70754	4.82776	3.80971
chr1:35150516-35150838	3.75568	2.79081	2.79081	3.99802	3.29534	3.80971
chr1:35154608-35154941	4.07068	3.36263	2.79081	3.40747	3.65611	4.72345
chr1:35155416-35155724	4.08638	3.59436	3.96314	4.78155	3.65611	4.20463
chr1:35158525-35159080	4.59038	4.42821	2.79081	4.62889	4.62811	4.72345
chr1:35161839-35162725	5.10767	5.0588	5.46361	5.44459	5.25692	5.43677
chr1:35163220-35163539	3.93541	4.71925	4.40862	4.54486	4.24922	4.02667
chr1:35165355-35166351	4.56005	5.55353	4.20869	5.0987	5.4142	4.02667
chr1:35166639-35167046	4.00535	4.95518	4.57914	4.54486	4.32158	4.35742
chr1:35169318-35169663	4.40742	4.42821	3.96314	4.62889	4.24922	3.51861
chr1:35170595-35170905	4.00535	4.03857	4.86229	4.24986	4.17178	4.72345
chr1:35176065-35176991	4.57025	3.91341	4.57914	4.54486	3.78521	4.91862
chr1:35178727-35179072	4.50775	4.65271	4.98334	4.35678	4.3896	4.20463
chr1:35182989-35183390	4.31035	3.36263	4.57914	3.65651	3.29534	3.80971
chr1:35195353-35196655	5.05321	4.84263	4.98334	5.0987	5.11643	4.61326
chr1:35197516-35197819	4.10184	4.25055	4.72867	3.84354	3.65611	2.79081
chr1:35199355-35199666	4.08638	3.76889	2.79081	3.84354	4.0883	3.80971
chr1:35202615-35202970	4.67712	4.14985	4.40862	4.24986	4.45385	4.82476
chr1:35208074-35208388	4.19011	3.59436	3.96314	3.65651	3.50077	2.79081
chr1:35209043-35209814	5.08072	4.5824	5.09414	4.54486	5.0004	4.20463
chr1:35220050-35220416	4.47524	5.24452	4.86229	4.91782	4.78073	3.51861
chr1:35223840-35224188	4.31035	3.76889	2.79081	4.13147	4.32158	2.79081
chr1:35232314-35232613	4.28473	4.03857	4.20869	4.35678	4.17178	3.80971
chr1:35233165-35233893	4.78411	5.80583	4.20869	5.56962	5.28987	3.80971
chr1:35237996-35238938	4.85883	5.77668	4.40862	5.30701	5.50055	5.08824
chr1:35241857-35242153	4.03855	3.76889	3.96314	3.65651	3.50077	3.80971
chr1:35244894-35245219	4.25851	3.59436	2.79081	3.40747	3.29534	3.51861
chr1:35246074-35246377	4.23166	4.42821	2.79081	3.99802	4.24922	3.80971
chr1:35246786-35247816	4.56005	4.34284	4.40862	4.85149	4.3896	4.72345
chr1:35251963-35252259	3.63664	2.79081	3.96314	2.79081	3.50077	4.49219
chr1:35253391-35254111	4.35991	3.91341	3.63085	3.99802	4.17178	2.79081
chr1:35257620-35257938	3.84002	3.76889	3.96314	2.79081	3.65611	2.79081
chr1:35258738-35259516	4.17589	3.76889	3.96314	4.13147	3.8974	2.79081
chr1:35264158-35264484	4.45307	5.00801	5.09414	4.13147	4.51478	3.80971
chr1:35265830-35266129	4.17589	3.59436	2.79081	2.79081	3.50077	2.79081
chr1:35271208-35271504	3.81969	2.79081	2.79081	2.79081	3.29534	2.79081
chr1:35275912-35276739	4.05474	2.79081	5.09414	2.79081	3.50077	4.72345
chr1:35278288-35278595	4.25851	3.76889	3.96314	3.84354	4.24922	4.49219
chr1:35281127-35281447	4.419	3.59436	3.63085	3.65651	3.78521	4.20463
chr1:35282830-35283527	4.98183	4.78244	4.40862	4.13147	4.45385	4.20463
chr1:35286452-35287401	4.95215	4.03857	5.19641	3.99802	4.0883	5.00616
chr1:35291516-35291834	4.23166	3.36263	2.79081	3.99802	3.65611	3.80971
chr1:35292828-35293181	4.40742	4.14985	4.57914	4.54486	4.78073	4.02667
chr1:35293985-35294321	4.2717	4.03857	3.96314	4.70754	4.45385	3.80971
chr1:35296704-35297628	4.73175	4.42821	4.98334	4.45457	4.51478	4.35742
chr1:35301414-35301728	4.29761	4.03857	3.63085	4.54486	3.50077	4.61326
chr1:35302226-35303442	4.81786	4.84263	5.9384	5.15389	5.0004	3.80971
chr1:35304274-35304832	4.5184	3.91341	4.72867	2.79081	3.8974	4.35742
chr1:35311257-35311568	4.28473	3.76889	2.79081	4.54486	4.32158	4.20463
chr1:35313278-35313576	4.2717	4.25055	2.79081	4.45457	4.3896	4.35742
chr1:35314601-35315262	4.44182	3.91341	3.63085	4.24986	3.78521	4.61326
chr1:35316909-35317321	4.2717	4.84263	3.63085	4.85149	4.73189	4.20463
chr1:35332264-35332583	4.16149	3.36263	2.79081	3.65651	3.50077	4.49219
chr1:35333121-35333436	4.07068	3.59436	2.79081	3.99802	3.8974	4.20463
chr1:35336309-35336597	3.89842	4.71925	3.96314	4.13147	4.45385	4.20463
chr1:35343895-35344204	3.79887	3.36263	2.79081	3.40747	3.29534	3.51861
chr1:35346498-35346794	4.16149	3.76889	4.40862	3.84354	3.99747	2.79081
chr1:35354601-35355129	4.52895	4.25055	2.79081	4.24986	4.45385	2.79081
chr1:35360748-35361519	4.89853	4.65271	4.86229	3.99802	4.51478	4.72345
chr1:35365083-35365433	4.47524	4.42821	2.79081	4.54486	4.0883	3.51861
chr1:35366850-35367156	4.21799	3.91341	2.79081	3.40747	3.99747	3.80971
chr1:35370199-35370909	4.85883	5.40774	5.61657	5.35443	4.95934	4.91862
chr1:35375938-35376277	3.89842	2.79081	3.96314	3.84354	2.79081	2.79081
chr1:35382006-35382592	4.92944	5.00801	5.38024	4.54486	4.73189	4.61326
chr1:35384707-35385044	4.29761	4.71925	4.40862	4.70754	4.45385	4.35742
chr1:35389634-35389933	4.10184	4.14985	2.79081	4.54486	4.24922	3.51861
chr1:35393996-35394357	4.64888	4.90013	4.86229	3.65651	4.78073	4.20463
chr1:35401974-35402257	4.21799	4.84263	2.79081	4.24986	4.57276	4.20463
chr1:35407260-35407567	4.24517	4.25055	3.63085	4.62889	4.51478	3.80971
chr1:35409780-35411393	5.17909	5.74691	5.19641	5.35443	5.07887	4.49219
chr1:35417074-35417391	4.05474	4.42821	4.72867	3.99802	3.99747	3.51861
chr1:35417866-35418487	4.48618	5.96904	3.63085	5.64709	5.28987	3.80971
chr1:35427070-35427549	4.66777	4.25055	4.72867	4.45457	3.8974	4.02667
chr1:35429192-35430096	5.08072	4.34284	4.57914	4.54486	4.68108	5.08824
chr1:35438393-35438694	4.21799	4.34284	3.96314	4.24986	4.51478	4.72345
chr1:35447130-35447688	4.70473	3.59436	5.09414	3.99802	4.24922	5.16553
chr1:35466943-35467847	5.03924	4.95518	4.72867	4.91782	4.62811	4.49219
chr1:35470372-35470670	4.21799	4.03857	2.79081	4.24986	4.78073	4.20463
chr1:35472095-35473213	4.96707	5.8898	4.86229	5.72047	5.60786	4.72345
chr1:35477516-35477972	4.20414	4.14985	3.96314	4.35678	4.32158	4.20463
chr1:35479793-35480124	4.10184	3.36263	3.63085	3.65651	3.50077	4.20463
chr1:35482303-35482593	4.20414	4.65271	3.96314	3.99802	4.51478	2.79081
chr1:35486237-35487421	5.06704	4.14985	5.46361	4.62889	4.51478	5.08824
chr1:35489508-35489856	4.13209	5.15488	3.63085	4.13147	4.62811	4.02667
chr1:35495734-35496039	4.23166	4.03857	3.96314	4.35678	3.65611	4.02667
chr1:35498222-35498543	3.89842	2.79081	2.79081	2.79081	3.65611	3.80971
chr1:35499608-35499951	4.47524	4.5824	3.96314	4.35678	4.62811	4.49219
chr1:35501692-35502486	4.99642	5.91671	3.63085	5.48754	5.50055	4.72345
chr1:35503775-35504078	4.39572	5.15488	2.79081	4.98092	4.82776	2.79081
chr1:35510219-35510551	4.44182	5.0588	3.63085	4.91782	4.73189	4.20463
chr1:35512216-35513395	5.08072	5.00801	4.72867	5.04112	4.95934	4.61326
chr1:35518832-35519116	3.79887	4.65271	3.63085	4.13147	4.32158	4.20463
chr1:35529825-35530357	4.66777	5.44566	4.86229	5.15389	4.91695	4.35742
chr1:35532080-35532420	4.25851	4.65271	3.63085	3.99802	4.24922	3.80971
chr1:35534686-35535255	4.8344	4.42821	3.96314	4.13147	4.68108	4.35742
chr1:35536732-35537783	5.10767	5.32858	5.38024	5.25788	4.91695	5.08824
chr1:35538420-35538737	4.32294	3.91341	4.72867	3.84354	3.8974	4.02667
chr1:35541155-35541524	4.46421	5.24452	2.79081	5.30701	4.57276	2.79081
chr1:35547972-35548297	4.31035	3.59436	5.09414	2.79081	3.65611	3.51861
chr1:35548894-35549220	4.49702	4.14985	4.20869	4.91782	4.51478	3.51861
chr1:35551867-35552253	4.00535	3.59436	4.86229	3.40747	3.50077	3.80971
chr1:35552908-35553478	4.73175	4.71925	3.96314	4.45457	4.32158	4.49219
chr1:35554575-35554955	4.25851	4.95518	6.84273	4.45457	4.78073	4.61326
chr1:35570948-35571334	4.56005	4.14985	4.40862	5.0987	4.24922	4.35742
chr1:35578235-35578616	4.72281	3.36263	6.57576	4.24986	4.3896	5.37387
chr1:35581410-35581733	4.11707	4.14985	3.63085	3.99802	3.65611	4.20463
chr1:35582368-35582963	4.11707	3.76889	4.72867	3.65651	4.0883	4.35742
chr1:35583903-35584252	4.31035	4.90013	4.20869	4.35678	4.3896	4.35742
chr1:35587483-35587847	4.65836	3.91341	4.40862	4.54486	3.8974	4.20463
chr1:35592138-35592947	4.13209	5.15488	3.96314	4.62889	5.11643	4.91862
chr1:35600902-35601212	4.2717	3.76889	4.20869	3.99802	4.45385	4.02667
chr1:35603880-35604204	4.14689	4.42821	3.96314	4.70754	3.78521	4.49219
chr1:35608196-35608525	4.31035	4.14985	3.63085	4.24986	3.65611	3.80971
chr1:35613189-35613578	4.47524	3.59436	4.40862	3.40747	3.99747	3.80971
chr1:35621403-35621735	3.81969	3.76889	4.86229	2.79081	3.29534	4.20463
chr1:35622656-35623073	4.45307	4.90013	6.37938	3.84354	4.17178	4.49219
chr1:35634582-35634951	4.28473	3.59436	3.96314	3.40747	3.50077	3.51861
chr1:35636451-35636784	4.21799	3.76889	3.96314	3.40747	3.65611	4.20463
chr1:35642087-35642395	4.31035	4.25055	5.9384	3.99802	4.17178	4.72345
chr1:35642888-35643916	4.92944	5.77668	4.40862	5.35443	5.55525	4.49219
chr1:35647785-35648173	4.28473	3.76889	2.79081	4.24986	4.3896	3.51861
chr1:35669367-35669676	4.46421	4.42821	2.79081	5.04112	4.32158	3.51861
chr1:35671290-35671975	3.84002	5.20045	4.40862	4.35678	4.45385	4.61326
chr1:35673311-35673638	4.23166	4.03857	4.40862	3.40747	4.32158	3.80971
chr1:35674823-35675118	4.02209	4.42821	3.63085	4.62889	4.17178	2.79081
chr1:35677494-35677857	4.13209	3.36263	3.96314	3.40747	3.8974	4.91862
chr1:35679536-35680140	4.10184	4.5824	3.96314	4.24986	4.0883	5.43677
chr1:35681204-35682121	4.68639	4.90013	2.79081	5.40026	4.57276	5.00616
chr1:35682932-35683242	3.66191	2.79081	2.79081	2.79081	2.79081	3.80971
chr1:35689385-35689975	4.46421	4.42821	5.09414	4.13147	4.24922	4.49219
chr1:35693627-35693951	4.3354	3.91341	2.79081	4.45457	3.8974	4.20463
chr1:35694729-35695200	4.50775	4.95518	4.72867	4.98092	5.0004	4.20463
chr1:35709807-35710162	4.58036	4.65271	3.96314	4.24986	4.82776	4.49219
chr1:35719582-35720032	4.56005	5.65358	4.98334	5.44459	4.95934	3.80971
chr1:35720323-35720622	4.17589	4.14985	3.63085	3.99802	4.17178	4.20463
chr1:35725953-35726312	4.5184	4.65271	5.29144	5.0987	4.73189	4.82476
chr1:35730444-35731398	5.01085	5.0588	4.40862	4.45457	4.78073	4.49219
chr1:35732814-35733489	4.5394	4.95518	4.57914	5.04112	5.07887	4.20463
chr1:35735558-35736523	4.93706	5.00801	4.20869	4.54486	5.15296	4.49219
chr1:35738654-35738985	4.44182	4.65271	2.79081	4.35678	4.73189	4.49219
chr1:35740285-35740613	4.25851	5.15488	3.96314	4.70754	4.68108	4.61326
chr1:35742608-35742936	4.28473	3.59436	2.79081	3.40747	3.50077	4.72345
chr1:35746387-35746710	4.08638	3.91341	4.40862	3.99802	3.78521	3.80971
chr1:35748671-35748994	4.16149	3.91341	3.63085	3.84354	4.24922	4.49219
chr1:35753204-35753736	4.07068	3.59436	2.79081	4.13147	2.79081	4.20463
chr1:35755120-35755427	3.95337	2.79081	2.79081	3.99802	2.79081	4.02667
chr1:35768455-35768778	4.45307	4.50778	5.9384	4.85149	4.57276	4.82476
chr1:35770279-35770710	4.21799	4.03857	5.8184	4.13147	4.45385	4.61326
chr1:35777850-35778186	4.28473	4.5824	4.20869	4.62889	4.17178	2.79081
chr1:35779825-35780117	3.77755	4.84263	2.79081	4.45457	4.32158	4.49219
chr1:35780585-35780883	4.29761	4.42821	2.79081	4.85149	4.32158	3.80971
chr1:35787449-35787832	4.56005	5.58769	4.86229	5.44459	5.22315	4.02667
chr1:35791198-35791495	3.9171	3.59436	2.79081	2.79081	3.50077	2.79081
chr1:35799354-35799659	4.07068	3.91341	2.79081	3.99802	3.78521	3.80971
chr1:35803047-35803500	4.44182	5.48257	2.79081	4.91782	5.18851	4.20463
chr1:35809840-35810188	4.13209	3.59436	2.79081	3.65651	3.29534	4.91862
chr1:35813252-35814208	4.8011	5.55353	4.72867	5.20689	5.07887	4.91862
chr1:35816656-35817166	4.24517	4.84263	3.96314	4.35678	4.62811	4.02667
chr1:35819625-35819989	4.7138	5.51851	2.79081	5.0987	4.95934	3.80971
chr1:35821759-35822068	4.00535	3.36263	3.96314	3.40747	3.50077	4.20463
chr1:35823078-35823426	4.14689	2.79081	3.63085	2.79081	3.29534	3.80971
chr1:35827638-35827940	4.16149	4.03857	2.79081	4.24986	3.50077	4.20463
chr1:35829167-35830278	5.13408	4.42821	2.79081	4.91782	5.15296	4.49219
chr1:35830809-35831139	4.2717	3.59436	4.20869	3.84354	3.99747	3.80971
chr1:35832223-35832582	3.9171	3.36263	3.96314	2.79081	3.78521	4.20463
chr1:35834840-35835196	4.48618	3.59436	4.40862	4.35678	4.0883	4.20463
chr1:35848479-35848805	4.21799	3.76889	2.79081	3.65651	3.50077	4.61326
chr1:35849331-35849668	4.419	5.40774	2.79081	4.78155	5.0004	4.20463
chr1:35850645-35850969	4.13209	2.79081	4.20869	2.79081	2.79081	4.82476
chr1:35855216-35855841	4.74945	6.01948	5.54221	5.15389	4.95934	5.00616
chr1:35865251-35865749	4.37197	4.95518	4.86229	4.54486	4.57276	2.79081
chr1:35868413-35869427	5.10098	4.95518	3.96314	4.98092	5.44359	5.00616
chr1:35879341-35879872	4.32294	4.34284	3.63085	4.24986	3.99747	4.49219
chr1:35881152-35881489	4.37197	4.03857	4.57914	2.79081	4.0883	4.02667
chr1:35889056-35889361	4.23166	4.71925	2.79081	4.70754	5.25692	4.49219
chr1:35891655-35892026	4.07068	4.34284	3.96314	3.65651	4.24922	4.49219
chr1:35895834-35896163	4.00535	3.36263	2.79081	3.65651	3.78521	4.49219
chr1:35906645-35906941	4.19011	4.50778	3.96314	4.62889	4.17178	4.02667
chr1:35908654-35908988	4.35991	5.24452	3.96314	4.70754	4.82776	4.02667
chr1:35912859-35913166	4.10184	2.79081	3.96314	2.79081	3.50077	3.51861
chr1:35921093-35921454	4.32294	3.76889	3.96314	3.99802	3.99747	2.79081
chr1:35933502-35933848	4.28473	3.91341	3.96314	3.84354	3.50077	3.51861
chr1:35937849-35938155	4.25851	4.14985	3.96314	3.40747	3.8974	4.35742
chr1:35942857-35943708	4.96707	5.58769	4.98334	5.56962	5.47237	5.16553
chr1:35944344-35945227	4.61019	5.32858	4.20869	4.78155	5.25692	5.2386
chr1:35950054-35950372	4.34772	3.76889	4.40862	4.13147	3.65611	3.80971
chr1:35953164-35953690	4.57025	3.59436	4.86229	3.40747	3.99747	3.80971
chr1:35956503-35956800	4.16149	4.25055	4.57914	4.13147	3.78521	4.61326
chr1:35957585-35957912	3.89842	3.76889	4.20869	3.65651	3.8974	4.91862
chr1:35958501-35958805	3.95337	3.36263	4.40862	2.79081	3.50077	3.80971
chr1:35960730-35961089	3.93541	2.79081	3.63085	2.79081	3.65611	4.02667
chr1:35962341-35962939	4.47524	5.68539	3.96314	5.0987	5.22315	3.80971
chr1:35965424-35965943	4.37197	4.25055	3.96314	4.54486	4.45385	3.51861
chr1:35968740-35969227	3.95337	3.76889	4.57914	4.13147	3.29534	3.80971
chr1:35977222-35977910	4.10184	4.03857	4.40862	3.65651	3.8974	4.02667
chr1:35983258-35983713	4.17589	4.90013	3.96314	3.84354	4.57276	4.02667
chr1:35986822-35987865	4.47524	5.15488	4.20869	4.35678	4.95934	4.20463
chr1:35989729-35990117	3.97101	4.03857	3.96314	2.79081	3.65611	4.02667
chr1:35993629-35994234	4.34772	4.5824	3.96314	4.13147	4.32158	3.51861
chr1:35996149-35996926	4.8011	5.10771	4.72867	4.85149	5.15296	4.20463
chr1:36003037-36003890	4.419	3.59436	3.63085	4.13147	3.78521	2.79081
chr1:36009773-36010666	4.49702	4.03857	4.40862	4.62889	4.57276	4.61326
chr1:36027618-36028045	4.34772	5.36873	4.72867	4.45457	5.04022	3.80971
chr1:36029279-36029622	3.93541	4.42821	2.79081	4.24986	3.99747	2.79081
chr1:36030339-36030928	4.38391	5.55353	4.40862	4.78155	4.95934	4.91862
chr1:36033163-36033710	4.82616	5.48257	2.79081	5.0987	5.60786	4.35742
chr1:36039309-36039605	4.21799	4.90013	2.79081	2.79081	4.0883	3.80971
chr1:36040926-36041388	4.10184	4.34284	2.79081	4.24986	3.99747	2.79081
chr1:36046474-36046821	4.54977	4.50778	4.40862	4.45457	4.78073	4.20463
chr1:36049367-36049675	4.11707	3.59436	2.79081	4.78155	3.65611	4.02667
chr1:36065009-36065341	3.84002	2.79081	4.40862	2.79081	3.29534	4.35742
chr1:36065901-36066205	4.16149	3.76889	4.20869	4.24986	3.50077	3.80971
chr1:36067665-36067993	4.20414	4.50778	2.79081	2.79081	4.32158	4.20463
chr1:36072797-36073236	4.3354	5.0588	3.63085	4.24986	4.3896	4.91862
chr1:36076357-36076843	4.10184	2.79081	3.96314	2.79081	3.65611	4.35742
chr1:36085368-36085675	4.25851	3.76889	4.57914	4.13147	4.32158	4.02667
chr1:36090499-36090881	4.62968	4.95518	4.20869	4.54486	4.32158	3.80971
chr1:36097279-36097616	3.75568	3.59436	5.9384	2.79081	3.50077	5.08824
chr1:36100772-36101073	4.19011	4.03857	3.96314	4.24986	4.51478	3.80971
chr1:36105882-36106400	4.23166	4.84263	4.57914	3.65651	4.51478	4.61326
chr1:36109275-36110472	5.25886	6.42591	5.9384	6.12176	6.15599	4.91862
chr1:36111366-36111733	4.48618	4.50778	2.79081	4.35678	4.57276	4.49219
chr1:36114134-36114479	4.419	4.50778	5.54221	3.99802	4.17178	4.20463
chr1:36115879-36116340	4.61998	5.0588	3.96314	5.6089	5.07887	5.2386
chr1:36117723-36118041	4.23166	4.25055	4.20869	4.70754	4.57276	4.20463
chr1:36121225-36121531	4.23166	4.03857	2.79081	3.84354	4.0883	3.80971
chr1:36133203-36133528	4.43047	4.14985	4.20869	3.99802	4.17178	4.72345
chr1:36138864-36139359	3.63664	3.59436	3.96314	3.84354	3.29534	3.51861
chr1:36144112-36144585	4.47524	5.62103	4.72867	4.24986	5.04022	4.35742
chr1:36145754-36146760	4.61998	5.24452	4.40862	5.0987	4.95934	4.91862
chr1:36147312-36147685	4.66777	4.03857	4.72867	3.84354	4.0883	4.20463
chr1:36152120-36152485	4.74945	5.24452	4.72867	4.62889	4.91695	4.61326
chr1:36163658-36164008	4.24517	4.25055	3.96314	3.84354	3.65611	4.20463
chr1:36165177-36165900	5.06704	5.74691	5.19641	5.52919	5.32203	4.72345
chr1:36169059-36169709	4.59038	5.51851	4.72867	5.25788	4.95934	4.02667
chr1:36171772-36172105	4.31035	4.03857	3.96314	4.24986	4.3896	3.80971
chr1:36181197-36181549	4.25851	3.91341	2.79081	3.84354	4.24922	4.61326
chr1:36182258-36182947	5.04625	5.44566	5.99476	5.6089	5.47237	4.02667
chr1:36183879-36184196	4.00535	3.76889	3.96314	3.84354	4.0883	4.20463
chr1:36186318-36186882	4.49702	5.20045	4.20869	5.25788	5.25692	5.16553
chr1:36189199-36189525	4.24517	4.25055	2.79081	5.0987	4.3896	4.82476
chr1:36190126-36190481	4.13209	4.71925	4.40862	4.13147	4.17178	4.49219
chr1:36191179-36191958	4.35991	4.65271	2.79081	4.45457	4.91695	4.61326
chr1:36195531-36196345	4.80951	5.0588	4.57914	5.25788	5.15296	4.72345
chr1:36201453-36202312	4.40742	5.77668	3.96314	5.25788	5.11643	4.72345
chr1:36202761-36203305	4.61998	4.90013	4.72867	5.35443	5.4142	3.51861
chr1:36205048-36205415	4.37197	3.76889	4.40862	4.62889	4.0883	4.20463
chr1:36208605-36209150	4.11707	5.15488	2.79081	5.25788	4.95934	4.61326
chr1:36210184-36210517	4.07068	4.5824	3.63085	4.13147	4.3896	4.35742
chr1:36211031-36211540	4.20414	3.91341	4.98334	3.65651	3.78521	5.08824
chr1:36212264-36212598	4.23166	4.34284	3.63085	4.35678	4.51478	2.79081
chr1:36216354-36216692	4.2717	3.91341	4.20869	4.24986	3.8974	4.35742
chr1:36218484-36219753	4.92178	5.44566	4.57914	4.70754	5.04022	5.00616
chr1:36220801-36221941	5.15999	5.0588	4.40862	5.30701	5.22315	5.49692
chr1:36227061-36228246	4.89069	5.83438	5.38024	5.15389	5.38416	5.00616
chr1:36229975-36230278	3.75568	2.79081	4.20869	3.40747	3.50077	3.51861
chr1:36232732-36233693	4.89853	5.83438	5.19641	5.15389	5.35345	5.43677
chr1:36239071-36239472	4.31035	4.14985	2.79081	4.78155	4.87312	4.61326
chr1:36242289-36242590	4.3354	3.36263	2.79081	3.84354	4.3896	2.79081
chr1:36242995-36243339	4.58036	4.65271	3.96314	4.70754	4.95934	4.35742
chr1:36244559-36245370	4.98183	5.32858	5.38024	5.04112	5.18851	4.20463
chr1:36247739-36249381	5.47339	6.58421	5.38024	6.12176	6.06587	4.72345
chr1:36250048-36250410	4.05474	3.59436	3.63085	4.70754	3.65611	3.51861
chr1:36253645-36253945	3.95337	3.36263	4.40862	3.65651	3.50077	4.02667
chr1:36255622-36255976	4.08638	3.36263	4.20869	2.79081	2.79081	4.02667
chr1:36259600-36259911	4.21799	4.34284	3.63085	4.54486	4.82776	4.20463
chr1:36265339-36265640	4.17589	3.36263	3.96314	3.40747	3.8974	3.51861
chr1:36266018-36266314	4.17589	3.59436	4.86229	4.45457	4.0883	3.80971
chr1:36268562-36268915	4.24517	3.36263	3.63085	3.40747	3.78521	4.02667
chr1:36270346-36270717	4.35991	5.10771	4.40862	4.45457	4.24922	3.80971
chr1:36273953-36274812	4.61019	4.95518	3.96314	4.78155	4.57276	3.80971
chr1:36276020-36276679	4.43047	5.48257	4.57914	5.30701	5.22315	4.20463
chr1:36280768-36281740	4.7582	4.84263	5.38024	4.85149	4.3896	4.20463
chr1:36287689-36288133	3.89842	4.34284	4.72867	3.40747	4.24922	4.35742
chr1:36289815-36290366	4.11707	4.5824	4.57914	4.24986	4.32158	4.20463
chr1:36292081-36292391	4.11707	3.59436	2.79081	3.84354	4.17178	2.79081
chr1:36292853-36293216	4.49702	4.42821	4.20869	4.45457	4.24922	3.80971
chr1:36295826-36296130	4.14689	3.36263	3.96314	4.13147	3.8974	3.80971
chr1:36297289-36298256	4.7669	4.14985	4.40862	3.84354	4.17178	4.35742
chr1:36302949-36303254	3.9171	3.76889	2.79081	2.79081	3.99747	4.61326
chr1:36308828-36309343	4.62968	3.59436	5.09414	3.65651	4.0883	4.61326
chr1:36310436-36310747	3.97101	3.36263	3.96314	3.40747	3.65611	4.35742
chr1:36313845-36314649	4.87486	5.40774	4.20869	4.85149	4.78073	4.20463
chr1:36316593-36316974	4.57025	5.48257	4.20869	4.54486	5.18851	3.51861
chr1:36326034-36326411	4.5394	4.84263	4.20869	5.20689	5.04022	4.72345
chr1:36333033-36333336	4.14689	3.91341	4.40862	3.40747	4.17178	3.80971
chr1:36345797-36346161	4.21799	2.79081	3.96314	3.40747	3.29534	3.80971
chr1:36347485-36347827	4.11707	3.91341	4.57914	3.40747	3.78521	4.61326
chr1:36356237-36356606	4.49702	4.34284	4.72867	3.84354	4.0883	4.35742
chr1:36363588-36363928	4.23166	3.36263	4.20869	3.40747	4.0883	4.02667
chr1:36366483-36367174	5.1471	5.77668	6.24707	6.06699	5.86626	6.83483
chr1:36370439-36372751	5.62738	6.75652	5.75432	6.51765	6.39636	6.61316
chr1:36375369-36376174	4.89069	4.84263	5.09414	5.35443	5.28987	4.91862
chr1:36376659-36376963	4.28473	3.36263	3.96314	4.62889	4.32158	4.35742
chr1:36377355-36377699	4.56005	4.14985	3.63085	4.24986	3.8974	2.79081
chr1:36378976-36379612	4.67712	5.99449	5.19641	5.0987	5.55525	4.49219
chr1:36383746-36384236	3.98833	4.65271	4.98334	4.54486	4.95934	4.61326
chr1:36388422-36388898	4.77554	5.99449	4.20869	5.91998	5.5818	4.35742
chr1:36391851-36392147	4.19011	3.91341	4.40862	3.65651	4.17178	3.80971
chr1:36395602-36396581	5.1471	5.51851	4.57914	5.48754	5.32203	4.72345
chr1:36398472-36398820	4.47524	4.34284	4.57914	4.45457	4.0883	5.30792
chr1:36400300-36400818	4.92944	4.25055	6.15148	4.24986	4.62811	5.2386
chr1:36405210-36405939	4.72281	5.2872	3.96314	5.25788	4.95934	4.91862
chr1:36407185-36407506	3.95337	2.79081	4.98334	2.79081	3.29534	4.02667
chr1:36408785-36409129	4.32294	3.76889	4.20869	4.13147	4.51478	4.49219
chr1:36409716-36410311	4.44182	4.25055	3.96314	3.84354	3.99747	4.02667
chr1:36411086-36411412	4.43047	4.71925	4.40862	3.99802	4.87312	3.80971
chr1:36412533-36412856	4.37197	3.59436	3.63085	4.54486	4.45385	3.80971
chr1:36415236-36415628	4.34772	3.59436	4.20869	2.79081	3.78521	2.79081
chr1:36416077-36416426	4.32294	4.34284	2.79081	4.54486	3.99747	4.20463
chr1:36418624-36418958	4.13209	3.76889	4.20869	4.62889	4.17178	4.82476
chr1:36419621-36420198	4.62968	5.0588	4.57914	5.15389	4.82776	4.02667
chr1:36422526-36422874	4.28473	3.91341	4.20869	3.40747	3.99747	4.72345
chr1:36425009-36425922	5.14061	5.20045	5.09414	4.70754	5.0004	4.02667
chr1:36426963-36427332	3.31336	4.34284	4.20869	3.84354	4.24922	3.80971
chr1:36429662-36429992	4.28473	4.71925	2.79081	4.45457	4.45385	2.79081
chr1:36434608-36435242	5.0322	4.42821	2.79081	4.85149	4.73189	3.51861
chr1:36435967-36436285	4.31035	4.50778	3.96314	4.54486	4.51478	2.79081
chr1:36438144-36438486	4.13209	2.79081	2.79081	3.40747	3.50077	2.79081
chr1:36442049-36442404	4.20414	4.71925	4.40862	4.62889	5.04022	2.79081
chr1:36444173-36444574	3.61049	4.50778	4.20869	3.40747	3.99747	4.35742
chr1:36449658-36450047	4.57025	3.36263	4.40862	3.99802	4.3896	4.02667
chr1:36450768-36452443	5.59046	6.48065	7.01466	6.47641	6.38154	6.47332
chr1:36453567-36453873	3.87937	3.76889	2.79081	3.40747	3.50077	4.49219
chr1:36457143-36457467	3.84002	2.79081	4.57914	3.99802	3.99747	3.80971
chr1:36459250-36459561	4.20414	4.42821	3.96314	4.35678	4.17178	4.20463
chr1:36462756-36463142	4.21799	4.14985	3.63085	4.13147	4.0883	4.20463
chr1:36470799-36471217	4.38391	2.79081	4.40862	2.79081	3.50077	5.43677
chr1:36474244-36475163	4.78411	4.84263	4.86229	4.70754	4.51478	6.06804
chr1:36476447-36477016	4.59038	4.34284	4.57914	4.45457	4.73189	5.60987
chr1:36477624-36477936	3.89842	2.79081	4.72867	2.79081	3.65611	3.80971
chr1:36478378-36478842	3.87937	3.36263	3.96314	3.40747	3.50077	4.49219
chr1:36487176-36487571	4.25851	4.95518	5.46361	5.15389	4.73189	4.35742
chr1:36488736-36489068	4.2717	4.71925	2.79081	4.35678	4.62811	4.49219
chr1:36491036-36491427	4.32294	5.36873	2.79081	4.85149	4.95934	4.02667
chr1:36498611-36499751	4.45307	4.03857	4.20869	2.79081	3.65611	4.91862
chr1:36500736-36501220	4.47524	4.50778	2.79081	4.24986	4.0883	3.51861
chr1:36509155-36509536	3.98833	3.36263	3.96314	3.65651	3.65611	3.80971
chr1:36510848-36511545	5.22263	5.74691	4.57914	5.48754	5.50055	4.20463
chr1:36513007-36513347	4.29761	4.65271	4.40862	4.24986	4.3896	4.35742
chr1:36525628-36526105	4.5394	4.95518	3.96314	5.25788	4.95934	4.02667
chr1:36527124-36527643	4.56005	4.42821	3.96314	3.84354	4.24922	4.91862
chr1:36531103-36531435	4.37197	3.76889	3.63085	4.78155	4.0883	3.80971
chr1:36541050-36541492	4.2717	4.5824	4.57914	4.70754	4.45385	4.72345
chr1:36556953-36557236	4.2717	4.95518	3.96314	4.24986	4.78073	3.51861
chr1:36577652-36577986	4.31035	5.24452	4.57914	5.30701	4.95934	3.51861
chr1:36580886-36581234	4.61019	4.25055	5.46361	4.45457	4.17178	5.00616
chr1:36592938-36594590	5.60442	6.06819	5.38024	5.72047	5.7547	5.81144
chr1:36595630-36595987	4.38391	4.42821	4.40862	3.99802	4.57276	4.72345
chr1:36621957-36622553	4.93706	4.90013	3.96314	5.0987	4.78073	4.35742
chr1:36652937-36653248	4.13209	3.76889	3.96314	3.40747	3.78521	3.80971
chr1:36674301-36674659	4.50775	5.48257	4.40862	5.0987	5.0004	3.80971
chr1:36681957-36682295	4.35991	3.59436	3.63085	3.65651	4.17178	3.80971
chr1:36684900-36685691	3.61049	3.36263	3.96314	3.40747	3.29534	4.20463
chr1:36697189-36697491	4.10184	3.59436	3.63085	4.13147	3.65611	2.79081
chr1:36708037-36708367	4.16149	4.03857	4.57914	5.0987	3.99747	4.20463
chr1:36713408-36713704	3.98833	4.14985	4.20869	3.99802	3.99747	3.80971
chr1:36724822-36725154	4.21799	3.59436	4.86229	4.45457	4.0883	2.79081
chr1:36728436-36728801	4.05474	2.79081	3.63085	2.79081	2.79081	4.49219
chr1:36733532-36733847	4.49702	4.14985	4.20869	4.98092	4.32158	3.80971
chr1:36735865-36736196	4.11707	4.90013	3.63085	4.54486	4.62811	3.80971
chr1:36745178-36746024	4.35991	4.14985	3.96314	5.04112	3.78521	4.72345
chr1:36751209-36751598	4.29761	2.79081	4.86229	3.99802	3.78521	4.72345
chr1:36751990-36752286	4.2717	3.59436	4.20869	3.99802	3.99747	4.02667
chr1:36759292-36759654	4.00535	3.91341	3.96314	3.84354	4.3896	2.79081
chr1:36766820-36767177	4.48618	4.03857	3.63085	3.84354	4.0883	2.79081
chr1:36772410-36773060	4.7669	5.40774	5.38024	5.6089	5.11643	5.00616
chr1:36777759-36778344	3.84002	4.25055	4.20869	5.04112	4.57276	4.49219
chr1:36805777-36806073	3.98833	4.42821	4.20869	3.65651	4.24922	2.79081
chr1:36815600-36815942	4.11707	2.79081	2.79081	3.84354	2.79081	4.61326
chr1:36823306-36823631	4.02209	2.79081	3.96314	3.65651	2.79081	4.49219
chr1:36826550-36826846	3.95337	4.03857	3.96314	4.35678	3.65611	4.49219
chr1:36827892-36828236	4.24517	3.59436	4.98334	4.24986	3.8974	5.00616
chr1:36830649-36830967	4.29761	4.03857	3.96314	3.65651	3.99747	4.02667
chr1:36848648-36848965	4.20414	3.76889	4.20869	3.65651	3.29534	3.51861
chr1:36864536-36865022	4.65836	3.36263	5.09414	3.99802	4.17178	5.00616
chr1:36890301-36890652	4.47524	5.40774	2.79081	5.40026	5.28987	4.02667
chr1:36892399-36892706	3.77755	3.36263	3.63085	3.40747	2.79081	4.20463
chr1:36909163-36909733	3.85991	3.76889	2.79081	3.99802	4.32158	4.49219
chr1:36926220-36926558	4.05474	3.36263	3.63085	3.40747	4.24922	3.80971
chr1:36949304-36949728	4.16149	4.42821	4.57914	3.40747	3.78521	4.49219
chr1:36962727-36963325	4.56005	5.83438	5.46361	4.91782	4.82776	4.91862
chr1:36973270-36973617	4.5394	4.90013	3.96314	5.44459	4.87312	3.80971
chr1:37002513-37003216	5.09426	5.40774	3.96314	5.15389	4.87312	4.02667
chr1:37010604-37010906	4.29761	4.65271	3.96314	4.13147	4.17178	4.02667
chr1:37017224-37017675	4.31035	3.76889	2.79081	4.35678	4.91695	5.43677
chr1:37023148-37023471	4.11707	4.5824	2.79081	4.24986	4.0883	3.51861
chr1:37045210-37045727	4.49702	5.48257	2.79081	5.44459	4.78073	5.00616
chr1:37056817-37057159	3.95337	2.79081	3.96314	2.79081	3.50077	3.51861
chr1:37059423-37059809	4.17589	2.79081	4.57914	3.84354	3.65611	4.35742
chr1:37085261-37085579	4.28473	3.76889	5.87968	3.40747	3.99747	5.37387
chr1:37111040-37111740	4.80951	5.00801	5.19641	4.85149	4.82776	3.80971
chr1:37125989-37126348	3.77755	2.79081	4.98334	2.79081	3.29534	4.35742
chr1:37135299-37135614	3.75568	3.59436	4.40862	2.79081	3.65611	4.20463
chr1:37141938-37142342	4.44182	4.25055	2.79081	4.45457	4.17178	4.49219
chr1:37154509-37154858	3.73323	3.59436	2.79081	2.79081	2.79081	4.82476
chr1:37157049-37157345	3.63664	2.79081	3.63085	3.40747	2.79081	2.79081
chr1:37160094-37160601	4.37197	5.44566	5.19641	5.35443	4.82776	4.72345
chr1:37163173-37163471	4.11707	4.34284	3.96314	4.24986	4.24922	3.80971
chr1:37186179-37186487	3.66191	3.91341	3.63085	2.79081	2.79081	3.51861
chr1:37205460-37205781	4.32294	3.59436	3.63085	2.79081	3.29534	4.35742
chr1:37206445-37207238	4.52895	4.42821	4.20869	3.40747	4.3896	4.35742
chr1:37214503-37215008	4.58036	5.36873	4.86229	4.78155	4.95934	3.80971
chr1:37221226-37221560	4.02209	2.79081	4.40862	3.40747	2.79081	2.79081
chr1:37230448-37230752	4.20414	4.25055	2.79081	4.13147	4.32158	2.79081
chr1:37245563-37246310	4.68639	5.2872	5.19641	4.70754	5.38416	4.49219
chr1:37252992-37253303	4.39572	4.25055	2.79081	4.24986	3.8974	4.20463
chr1:37293591-37293892	4.37197	3.76889	2.79081	3.65651	3.50077	4.35742
chr1:37310537-37311028	4.87486	5.48257	3.96314	5.56962	5.32203	5.37387
chr1:37324188-37324516	4.25851	4.34284	3.63085	4.24986	4.0883	2.79081
chr1:37326971-37327323	4.13209	3.36263	4.40862	2.79081	3.29534	4.35742
chr1:37328201-37328565	4.24517	4.34284	4.20869	3.40747	3.99747	4.02667
chr1:37332797-37333111	3.93541	4.14985	3.96314	2.79081	4.3896	4.49219
chr1:37345476-37345790	4.28473	4.14985	2.79081	3.99802	4.32158	3.80971
chr1:37380847-37381429	4.28473	4.90013	4.20869	4.45457	4.45385	4.02667
chr1:37386579-37386947	4.21799	3.76889	2.79081	3.99802	3.65611	4.35742
chr1:37397040-37397352	4.08638	3.91341	2.79081	4.24986	3.99747	5.16553
chr1:37398511-37398845	4.48618	3.36263	2.79081	4.13147	3.50077	4.02667
chr1:37407371-37408656	5.43205	5.32858	3.96314	5.25788	4.68108	4.91862
chr1:37417214-37418383	4.85883	5.00801	4.40862	4.91782	4.87312	4.72345
chr1:37419779-37420378	4.73175	5.2872	4.20869	4.91782	5.11643	4.72345
chr1:37420925-37421253	4.31035	4.5824	2.79081	4.45457	4.0883	4.02667
chr1:37436173-37436540	4.28473	3.91341	3.96314	4.24986	4.32158	3.80971
chr1:37444647-37445780	5.03924	5.0588	4.57914	4.54486	4.51478	4.61326
chr1:37451270-37451566	3.84002	3.36263	3.63085	3.84354	2.79081	3.80971
chr1:37454190-37454554	4.38391	4.14985	2.79081	3.65651	4.32158	4.35742
chr1:37458192-37459269	5.29415	5.51851	5.8184	5.56962	5.15296	5.60987
chr1:37460075-37460424	3.9171	4.03857	4.20869	3.40747	4.0883	4.35742
chr1:37462456-37463446	4.98183	4.42821	4.20869	5.20689	4.68108	4.49219
chr1:37468420-37468762	4.50775	5.62103	5.19641	5.44459	5.0004	4.20463
chr1:37485108-37485685	4.39572	4.95518	5.29144	4.78155	4.95934	4.82476
chr1:37491828-37492736	4.72281	4.34284	5.09414	4.62889	4.51478	4.35742
chr1:37494350-37494678	4.39572	4.5824	2.79081	3.84354	4.45385	3.51861
chr1:37503665-37503948	4.32294	4.5824	4.40862	4.85149	4.3896	3.80971
chr1:37507281-37508399	5.38942	5.68539	2.79081	5.64709	5.73127	4.91862
chr1:37510149-37510533	4.28473	3.91341	4.98334	4.62889	4.0883	3.80971
chr1:37521356-37521702	4.08638	3.36263	3.96314	3.65651	3.29534	3.51861
chr1:37524704-37525275	4.46421	4.78244	4.20869	4.13147	4.87312	4.61326
chr1:37532202-37533563	5.37855	6.24779	5.38024	6.32183	5.92917	4.82476
chr1:37535639-37535971	4.20414	4.03857	3.96314	4.54486	4.3896	4.35742
chr1:37543607-37543903	3.98833	2.79081	2.79081	2.79081	2.79081	3.51861
chr1:37544319-37544617	4.14689	4.03857	3.96314	4.13147	4.45385	3.80971
chr1:37545286-37545682	3.95337	5.24452	2.79081	3.65651	4.24922	4.49219
chr1:37548001-37549247	5.09426	4.84263	3.96314	5.04112	5.04022	4.91862
chr1:37551096-37551565	4.419	5.20045	4.40862	4.98092	4.57276	4.72345
chr1:37570376-37570673	4.10184	4.71925	2.79081	5.04112	4.78073	4.02667
chr1:37576949-37577247	3.93541	4.03857	2.79081	3.84354	3.50077	4.35742
chr1:37579710-37580262	4.19011	5.2872	2.79081	4.98092	4.82776	4.20463
chr1:37584323-37585243	4.67712	4.34284	4.40862	3.99802	4.3896	4.49219
chr1:37586345-37586665	3.97101	2.79081	2.79081	2.79081	2.79081	4.02667
chr1:37591362-37591684	4.25851	4.42821	2.79081	4.78155	4.3896	4.02667
chr1:37598440-37599221	4.86687	4.78244	2.79081	4.70754	4.91695	4.20463
chr1:37603302-37603604	4.2717	3.91341	4.98334	3.99802	3.99747	5.49692
chr1:37610780-37611082	4.11707	3.76889	3.96314	3.65651	3.29534	2.79081
chr1:37617528-37617829	4.2717	4.78244	4.57914	4.85149	4.57276	4.02667
chr1:37619610-37619929	4.10184	3.59436	2.79081	4.45457	3.99747	4.20463
chr1:37621664-37621980	4.13209	4.03857	4.20869	4.24986	4.24922	5.00616
chr1:37625528-37625875	4.39572	5.10771	3.63085	5.35443	4.87312	4.02667
chr1:37639964-37640334	4.10184	2.79081	3.96314	2.79081	3.50077	4.35742
chr1:37652440-37652779	4.29761	5.40774	4.40862	5.40026	4.45385	5.2386
chr1:37654485-37655448	4.68639	4.95518	4.86229	5.0987	4.91695	5.08824
chr1:37658922-37659693	4.65836	4.25055	4.20869	3.84354	4.3896	4.72345
chr1:37662809-37663210	4.32294	4.03857	3.96314	3.65651	3.78521	4.20463
chr1:37671755-37672104	4.16149	3.36263	5.09414	2.79081	4.0883	4.61326
chr1:37679776-37680171	4.52895	3.76889	3.96314	3.99802	4.17178	4.72345
chr1:37685265-37685562	4.20414	4.42821	4.57914	5.15389	4.68108	4.72345
chr1:37688773-37689256	4.40742	3.36263	2.79081	4.24986	4.0883	4.49219
chr1:37695243-37695725	4.25851	4.95518	2.79081	4.91782	4.24922	4.20463
chr1:37699774-37700085	4.07068	4.03857	4.20869	3.65651	3.8974	4.02667
chr1:37701534-37702167	4.89069	4.03857	4.40862	4.70754	4.62811	4.02667
chr1:37702843-37703365	4.49702	5.24452	4.57914	5.20689	5.22315	5.00616
chr1:37704503-37704839	4.25851	4.14985	2.79081	4.13147	4.45385	2.79081
chr1:37705639-37706306	4.419	5.32858	4.40862	5.15389	5.07887	4.72345
chr1:37712530-37712860	3.73323	3.59436	2.79081	2.79081	3.50077	4.61326
chr1:37721209-37721726	4.57025	6.09193	5.9384	5.82378	5.4142	5.08824
chr1:37725357-37725706	4.23166	4.25055	2.79081	4.78155	4.17178	3.80971
chr1:37729683-37730039	4.35991	4.25055	4.20869	4.24986	4.32158	4.49219
chr1:37732526-37733040	4.7582	4.78244	4.86229	4.24986	4.82776	4.20463
chr1:37736439-37736837	3.61049	4.03857	2.79081	4.45457	3.8974	2.79081
chr1:37739520-37740320	3.89842	4.95518	4.72867	4.85149	4.51478	4.02667
chr1:37741628-37741939	4.25851	4.84263	4.72867	4.62889	4.78073	5.16553
chr1:37744179-37744704	4.13209	4.03857	2.79081	3.99802	3.99747	4.82476
chr1:37745980-37746275	4.10184	4.90013	3.63085	4.91782	4.78073	4.49219
chr1:37747385-37747701	4.10184	2.79081	3.96314	2.79081	3.8974	4.02667
chr1:37749535-37749832	4.29761	4.42821	2.79081	4.24986	4.32158	4.20463
chr1:37751044-37751348	4.08638	3.91341	3.96314	4.54486	4.17178	4.02667
chr1:37751729-37752025	3.93541	3.36263	3.96314	3.40747	3.50077	4.35742
chr1:37759647-37759961	4.17589	4.50778	3.96314	3.65651	4.32158	4.61326
chr1:37762425-37762735	4.14689	3.91341	3.63085	4.13147	4.0883	4.02667
chr1:37768207-37768577	4.19011	3.76889	3.96314	3.40747	3.50077	3.80971
chr1:37769120-37769624	4.2717	2.79081	3.96314	3.40747	2.79081	4.02667
chr1:37775527-37775823	3.58338	2.79081	3.96314	3.40747	2.79081	3.80971
chr1:37779355-37779815	4.43047	5.71649	3.96314	4.70754	5.18851	4.72345
chr1:37784834-37785465	4.21799	4.14985	4.86229	4.70754	4.82776	2.79081
chr1:37786903-37787245	3.87937	3.76889	3.96314	2.79081	3.65611	4.35742
chr1:37788585-37789973	5.21033	4.84263	4.40862	4.62889	4.73189	5.30792
chr1:37802326-37802851	4.48618	5.44566	5.38024	5.35443	5.28987	4.20463
chr1:37806044-37806393	4.43047	4.5824	2.79081	4.54486	4.3896	4.35742
chr1:37813838-37814163	4.32294	4.42821	4.40862	4.70754	4.73189	4.35742
chr1:37816486-37816898	4.35991	5.36873	2.79081	5.40026	5.15296	3.80971
chr1:37818846-37819172	3.75568	3.59436	2.79081	2.79081	3.29534	2.79081
chr1:37819840-37820150	4.17589	4.14985	2.79081	4.70754	4.87312	4.02667
chr1:37826476-37826790	4.28473	4.14985	4.40862	2.79081	3.99747	3.80971
chr1:37828945-37829260	3.63664	3.76889	3.96314	2.79081	3.99747	4.61326
chr1:37846231-37846536	4.34772	3.76889	3.96314	4.24986	4.17178	4.72345
chr1:37849251-37849633	4.50775	4.42821	4.40862	4.91782	4.62811	3.51861
chr1:37850084-37850437	4.419	4.42821	3.63085	3.84354	4.0883	5.00616
chr1:37852450-37852777	4.11707	3.59436	2.79081	3.40747	3.65611	4.20463
chr1:37856064-37856686	4.8828	4.65271	4.72867	4.85149	4.82776	4.20463
chr1:37857860-37858205	4.38391	4.14985	3.96314	4.62889	4.78073	3.80971
chr1:37863116-37864031	4.61998	6.04405	4.72867	4.91782	5.22315	2.79081
chr1:37865018-37865377	4.34772	4.14985	4.98334	4.24986	3.8974	3.80971
chr1:37868158-37868470	4.23166	3.91341	3.96314	3.84354	3.8974	4.20463
chr1:37870966-37871432	3.84002	4.42821	3.96314	4.54486	4.51478	4.02667
chr1:37871722-37872572	4.8344	4.34284	4.86229	4.78155	4.45385	4.82476
chr1:37875988-37877514	4.89069	5.55353	6.04896	5.04112	5.35345	4.91862
chr1:37881952-37882284	4.14689	3.59436	3.96314	3.40747	3.99747	4.49219
chr1:37886116-37886582	3.93541	4.03857	2.79081	3.40747	4.32158	4.72345
chr1:37890201-37890512	4.08638	3.59436	4.40862	3.65651	3.29534	2.79081
chr1:37891052-37891512	4.52895	5.86237	3.96314	4.91782	5.18851	4.72345
chr1:37894415-37894743	4.29761	3.91341	3.96314	4.45457	3.8974	3.80971
chr1:37898597-37900219	5.11432	5.51851	4.72867	4.98092	5.28987	5.08824
chr1:37912753-37913255	3.98833	5.0588	3.63085	4.54486	4.57276	4.02667
chr1:37915962-37916577	4.03855	4.03857	4.86229	3.40747	3.65611	5.16553
chr1:37924019-37924322	3.52588	3.76889	2.79081	3.40747	3.50077	4.20463
chr1:37927408-37927743	4.39572	3.59436	4.20869	3.40747	3.50077	4.02667
chr1:37932218-37932552	4.61019	4.5824	4.57914	5.15389	4.57276	4.35742
chr1:37954711-37955051	4.50775	4.5824	4.40862	4.85149	4.57276	5.08824
chr1:37956411-37956737	4.03855	3.59436	4.57914	4.13147	3.65611	4.35742
chr1:37957173-37957708	3.79887	4.65271	4.86229	4.45457	4.68108	4.82476
chr1:37958857-37959236	4.37197	5.32858	2.79081	5.15389	4.78073	4.61326
chr1:37959847-37960232	4.29761	5.2872	4.20869	5.0987	4.95934	3.80971
chr1:37962186-37963216	4.90633	4.84263	3.96314	5.25788	5.0004	4.20463
chr1:37965185-37965529	4.19011	3.91341	2.79081	3.84354	3.99747	4.20463
chr1:37966771-37967940	4.85074	4.34284	2.79081	5.04112	4.62811	4.35742
chr1:37975372-37975676	3.98833	3.36263	4.40862	2.79081	2.79081	5.00616
chr1:37982220-37982555	4.29761	4.84263	3.96314	4.35678	4.3896	3.51861
chr1:37983102-37984028	4.99642	4.71925	2.79081	4.62889	4.82776	4.49219
chr1:37985797-37986148	4.38391	3.91341	3.96314	4.13147	4.17178	4.20463
chr1:37986646-37986968	4.40742	4.78244	3.96314	4.62889	4.57276	4.02667
chr1:37995587-37995906	4.44182	4.71925	6.24707	4.85149	4.73189	4.82476
chr1:38001891-38002858	4.7138	4.14985	4.72867	3.84354	4.68108	5.08824
chr1:38006810-38007132	4.17589	4.25055	5.19641	4.45457	4.45385	3.51861
chr1:38009321-38009872	4.7582	4.25055	6.20008	4.70754	4.17178	5.43677
chr1:38017449-38018256	4.89069	3.76889	3.96314	4.78155	4.62811	5.2386
chr1:38018854-38019180	4.43047	4.71925	4.98334	4.62889	4.17178	4.20463
chr1:38020776-38021103	4.20414	3.59436	3.96314	4.13147	3.99747	4.02667
chr1:38021733-38022098	4.17589	3.91341	4.40862	3.65651	4.3896	3.51861
chr1:38022663-38022985	3.85991	3.59436	2.79081	3.40747	3.78521	4.61326
chr1:38024232-38024570	4.32294	3.36263	2.79081	4.35678	3.8974	4.20463
chr1:38032888-38033202	3.71015	2.79081	4.40862	2.79081	3.29534	4.61326
chr1:38038322-38038649	4.23166	3.91341	2.79081	3.84354	3.8974	3.51861
chr1:38049097-38049437	4.57025	3.91341	3.96314	4.35678	4.3896	4.82476
chr1:38057972-38058281	4.02209	2.79081	4.72867	3.65651	2.79081	4.20463
chr1:38069208-38069534	4.47524	4.95518	2.79081	5.04112	5.04022	4.35742
chr1:38077643-38078265	4.5394	5.62103	2.79081	5.35443	5.04022	4.61326
chr1:38079668-38080465	4.31035	4.50778	3.63085	4.78155	4.57276	4.49219
chr1:38081993-38082334	4.31035	4.03857	2.79081	3.40747	4.24922	2.79081
chr1:38085246-38085815	4.57025	5.83438	4.57914	5.20689	5.38416	5.00616
chr1:38086266-38086852	4.80951	5.10771	4.20869	5.48754	5.32203	4.35742
chr1:38099802-38100129	4.2717	3.76889	2.79081	3.99802	3.65611	3.80971
chr1:38102854-38103223	4.5184	3.36263	4.40862	3.40747	3.78521	4.49219
chr1:38105391-38105875	4.31035	3.59436	4.72867	3.65651	4.24922	4.82476
chr1:38119923-38120422	4.07068	4.50778	3.96314	4.54486	4.0883	4.49219
chr1:38122093-38122660	4.50775	4.78244	4.57914	3.40747	3.8974	4.49219
chr1:38128392-38128740	4.35991	3.76889	4.57914	4.24986	4.0883	4.91862
chr1:38162931-38163274	4.08638	3.76889	4.57914	2.79081	3.65611	3.51861
chr1:38165893-38166240	4.32294	4.78244	2.79081	4.13147	4.0883	4.35742
chr1:38173003-38173447	4.16149	3.91341	3.96314	3.84354	3.8974	4.20463
chr1:38177139-38177966	4.46421	5.51851	2.79081	4.91782	4.73189	5.08824
chr1:38181551-38181902	4.3354	3.91341	2.79081	4.62889	4.32158	3.80971
chr1:38186564-38187061	4.70473	5.15488	3.96314	4.45457	5.0004	5.16553
chr1:38192464-38192815	4.20414	5.15488	2.79081	5.15389	4.45385	4.35742
chr1:38194858-38195162	3.73323	3.59436	4.57914	3.65651	3.65611	4.20463
chr1:38196776-38197203	4.40742	4.50778	2.79081	4.62889	4.73189	4.02667
chr1:38215532-38215818	4.37197	5.20045	4.57914	5.04112	4.91695	4.49219
chr1:38221394-38221783	4.65836	4.95518	3.96314	4.13147	4.73189	4.35742
chr1:38230673-38231025	4.32294	4.34284	3.96314	4.54486	3.99747	3.80971
chr1:38245288-38245673	4.7138	4.42821	4.72867	5.20689	4.51478	4.20463
chr1:38251373-38252245	4.73175	5.00801	3.96314	5.15389	5.07887	5.00616
chr1:38262516-38262888	4.39572	4.34284	4.20869	4.35678	4.57276	4.35742
chr1:38269497-38269883	4.8344	4.84263	4.57914	3.99802	4.3896	4.02667
chr1:38271845-38272233	4.80951	4.78244	4.57914	4.85149	4.91695	4.02667
chr1:38281601-38281898	3.9171	2.79081	3.96314	3.40747	3.50077	4.02667
chr1:38282817-38283293	4.54977	4.78244	3.96314	4.70754	4.3896	4.35742
chr1:38285327-38285803	4.78411	4.25055	4.72867	5.20689	4.95934	4.20463
chr1:38290526-38291294	4.61019	5.00801	5.29144	4.45457	4.73189	4.91862
chr1:38301593-38301907	4.24517	3.76889	3.63085	3.99802	3.99747	4.02667
chr1:38303585-38303920	4.05474	3.76889	2.79081	3.65651	3.99747	2.79081
chr1:38316552-38316859	4.00535	4.34284	2.79081	4.45457	3.99747	2.79081
chr1:38330265-38330593	4.46421	4.65271	2.79081	4.45457	4.57276	3.51861
chr1:38343172-38343487	4.43047	5.2872	3.96314	5.15389	4.87312	3.51861
chr1:38355642-38355980	3.95337	4.03857	2.79081	3.40747	3.50077	4.20463
chr1:38371546-38371919	4.5394	4.14985	5.8184	4.13147	4.0883	4.35742
chr1:38384107-38384434	4.65836	4.90013	4.20869	4.78155	4.82776	4.02667
chr1:38415256-38415586	3.9171	4.25055	2.79081	4.35678	3.78521	2.79081
chr1:38417049-38417345	3.55522	3.59436	2.79081	2.79081	3.8974	3.80971
chr1:38423341-38423677	4.61019	4.65271	5.46361	4.85149	4.57276	4.72345
chr1:38431650-38432029	3.87937	4.25055	6.84273	3.65651	4.3896	4.35742
chr1:38433459-38433824	4.87486	5.20045	5.8184	5.35443	5.28987	4.35742
chr1:38449798-38450171	4.00535	2.79081	4.72867	3.40747	2.79081	4.49219
chr1:38451300-38451689	4.10184	3.36263	5.68715	2.79081	3.65611	5.9876
chr1:38459784-38460106	4.35991	4.34284	3.96314	3.84354	4.32158	4.49219
chr1:38463919-38464878	4.65836	3.36263	5.29144	3.99802	4.24922	3.80971
chr1:38465429-38466062	4.3354	5.32858	4.86229	4.85149	4.82776	4.61326
chr1:38471872-38472179	4.32294	4.50778	2.79081	4.85149	4.82776	3.80971
chr1:38480470-38480799	4.19011	4.5824	4.20869	4.13147	4.62811	4.91862
chr1:38483353-38483704	4.56005	4.71925	3.96314	4.98092	4.68108	4.02667
chr1:38491748-38492055	4.29761	4.03857	4.57914	3.65651	3.65611	4.49219
chr1:38493517-38493851	4.2717	4.34284	4.40862	4.54486	4.3896	3.80971
chr1:38512161-38512477	4.57025	5.24452	4.57914	5.04112	4.91695	4.02667
chr1:38516024-38516319	4.32294	4.90013	2.79081	5.20689	4.91695	5.49692
chr1:38521043-38521370	4.45307	3.91341	3.63085	3.84354	4.62811	2.79081
chr1:38522136-38522700	4.60033	5.2872	5.09414	5.64709	5.18851	4.20463
chr1:38525044-38525362	4.44182	4.50778	2.79081	3.99802	4.17178	4.20463
chr1:38540366-38540872	4.37197	5.40774	4.20869	4.78155	5.47237	5.16553
chr1:38562483-38562815	4.23166	3.76889	2.79081	3.40747	3.29534	4.02667
chr1:38566225-38567096	5.17275	4.65271	2.79081	4.35678	4.62811	5.2386
chr1:38567874-38568210	4.28473	3.36263	3.63085	3.99802	3.50077	4.82476
chr1:38586103-38586426	4.21799	3.59436	4.40862	3.65651	4.24922	4.35742
chr1:38596102-38596422	4.25851	3.91341	2.79081	4.85149	4.24922	3.80971
chr1:38601838-38602421	4.90633	4.5824	5.19641	4.45457	4.0883	3.80971
chr1:38610007-38610290	4.24517	4.71925	4.40862	4.35678	4.68108	2.79081
chr1:38618523-38618822	3.95337	3.59436	2.79081	3.65651	3.99747	2.79081
chr1:38620063-38620691	4.7669	5.86237	3.63085	4.98092	5.11643	3.51861
chr1:38643691-38644061	4.47524	4.71925	2.79081	4.78155	4.17178	2.79081
chr1:38644672-38645026	4.29761	3.76889	4.20869	3.99802	3.8974	4.20463
chr1:38648166-38648471	4.31035	4.25055	2.79081	4.35678	4.17178	4.20463
chr1:38654430-38654774	4.38391	4.03857	4.40862	3.65651	3.78521	2.79081
chr1:38668455-38668755	3.89842	3.91341	4.20869	3.40747	3.99747	4.20463
chr1:38684823-38685143	4.14689	3.59436	3.96314	4.24986	3.99747	2.79081
chr1:38685676-38686021	4.10184	4.84263	2.79081	5.0987	4.32158	4.72345
chr1:38700693-38701313	4.2717	5.15488	3.96314	4.54486	4.51478	5.00616
chr1:38719708-38720538	4.8426	3.76889	4.57914	4.70754	3.8974	4.20463
chr1:38737409-38737711	4.05474	3.91341	2.79081	4.24986	4.0883	2.79081
chr1:38739365-38739697	4.19011	4.03857	4.20869	2.79081	3.78521	4.35742
chr1:38741855-38742229	4.72281	4.90013	3.96314	4.62889	4.73189	4.61326
chr1:38755525-38755845	4.2717	4.71925	3.63085	4.54486	4.62811	2.79081
chr1:38758221-38758540	4.21799	4.42821	2.79081	4.91782	4.45385	4.02667
chr1:38761387-38761715	4.28473	5.0588	2.79081	4.70754	4.91695	4.82476
chr1:38762622-38763064	3.73323	4.34284	3.96314	2.79081	3.78521	4.20463
chr1:38763607-38764218	4.58036	5.86237	4.72867	5.52919	5.0004	4.61326
chr1:38767502-38767817	4.39572	5.20045	3.96314	4.91782	4.82776	4.20463
chr1:38777312-38777644	4.32294	3.91341	3.63085	4.13147	4.17178	4.72345
chr1:38778756-38779069	4.45307	4.5824	3.63085	4.24986	4.3896	3.51861
chr1:38796446-38796795	4.24517	3.36263	3.63085	3.40747	3.78521	2.79081
chr1:38800581-38800910	4.07068	2.79081	4.40862	2.79081	3.78521	2.79081
chr1:38803384-38803738	4.61019	4.25055	5.09414	4.54486	4.51478	3.80971
chr1:38806840-38807179	4.32294	3.76889	4.40862	3.99802	4.0883	4.20463
chr1:38809108-38810077	4.44182	3.91341	3.96314	3.99802	3.99747	4.72345
chr1:38820146-38820514	4.14689	3.59436	3.96314	2.79081	3.50077	4.20463
chr1:38824048-38824345	4.14689	4.34284	2.79081	4.45457	4.82776	2.79081
chr1:38829997-38830802	4.77554	5.51851	4.72867	5.35443	5.18851	5.00616
chr1:38834692-38835196	4.39572	5.32858	4.20869	5.56962	5.0004	4.35742
chr1:38839978-38840327	4.16149	4.34284	2.79081	3.99802	3.8974	3.80971
chr1:38843163-38843874	4.57025	4.84263	4.72867	4.45457	4.73189	3.51861
chr1:38844307-38844623	4.43047	4.42821	4.20869	4.24986	3.50077	4.20463
chr1:38848737-38849290	4.19011	4.50778	4.40862	3.84354	4.51478	4.49219
chr1:38853611-38854191	4.8426	4.84263	3.96314	4.62889	4.95934	4.49219
chr1:38861214-38861809	4.89069	4.14985	3.96314	4.54486	4.32158	3.80971
chr1:38865921-38866565	4.47524	4.50778	3.96314	4.45457	4.3896	4.82476
chr1:38869798-38871765	5.54772	5.2872	6.24707	5.56962	5.11643	5.55455
chr1:38874180-38874532	4.19011	3.91341	4.20869	3.40747	3.50077	4.20463
chr1:38883418-38883827	3.73323	2.79081	3.96314	3.65651	3.29534	4.20463
chr1:38890556-38891454	4.70473	4.03857	3.63085	4.62889	4.3896	4.20463
chr1:38894565-38894891	4.03855	3.91341	2.79081	4.78155	4.17178	3.80971
chr1:38896747-38897299	4.3354	5.2872	3.96314	4.85149	4.95934	4.20463
chr1:38900478-38901614	4.54977	4.95518	2.79081	4.13147	4.51478	3.80971
chr1:38902077-38902379	4.3354	4.5824	2.79081	3.65651	4.32158	3.51861
chr1:38905498-38906208	4.64888	4.03857	3.96314	4.85149	4.87312	3.80971
chr1:38907982-38908651	4.62968	4.50778	3.63085	4.91782	4.3896	3.51861
chr1:38910584-38910921	4.44182	4.84263	3.96314	4.45457	4.51478	3.80971
chr1:38913363-38913661	4.07068	4.34284	2.79081	4.24986	3.99747	3.51861
chr1:38916709-38917184	4.24517	4.42821	3.63085	4.24986	4.62811	4.35742
chr1:38920021-38920809	4.85074	4.84263	3.63085	5.64709	4.57276	4.20463
chr1:38922983-38923288	3.84002	2.79081	2.79081	3.40747	2.79081	4.82476
chr1:38925351-38925661	4.19011	3.91341	2.79081	4.24986	3.99747	4.49219
chr1:38928025-38928321	3.87937	3.59436	4.20869	2.79081	3.78521	3.80971
chr1:38931597-38932417	4.25851	2.79081	5.46361	2.79081	3.29534	5.37387
chr1:38936145-38937140	4.44182	5.36873	3.96314	5.15389	5.15296	4.20463
chr1:38942539-38942876	4.19011	3.36263	3.96314	2.79081	2.79081	3.80971
chr1:38944483-38944880	4.63932	4.14985	2.79081	4.13147	4.24922	4.02667
chr1:38946062-38946672	4.39572	4.14985	2.79081	4.54486	4.68108	4.35742
chr1:38954763-38955237	4.35991	3.59436	3.96314	3.65651	3.8974	4.02667
chr1:38956349-38956683	4.10184	3.59436	3.63085	3.40747	4.0883	4.20463
chr1:38957265-38958617	5.24689	4.78244	3.96314	4.91782	5.0004	4.35742
chr1:38960047-38960460	4.46421	4.03857	4.57914	3.65651	3.50077	4.20463
chr1:38960882-38961734	4.92178	5.00801	4.98334	5.72047	5.18851	4.35742
chr1:38963710-38964020	4.21799	4.34284	3.96314	3.99802	4.24922	3.80971
chr1:38964499-38964812	4.13209	3.76889	3.96314	3.65651	3.99747	3.80971
chr1:38966225-38967540	5.11432	5.2872	3.96314	4.91782	5.07887	4.61326
chr1:38968191-38968512	3.87937	4.42821	2.79081	4.85149	4.24922	2.79081
chr1:38969347-38969643	3.84002	3.36263	4.72867	2.79081	3.8974	4.72345
chr1:38972066-38972462	3.77755	3.76889	4.72867	4.35678	3.78521	4.82476
chr1:38973514-38973889	4.65836	3.59436	5.19641	4.24986	4.32158	4.49219
chr1:38974409-38974749	4.14689	3.76889	2.79081	4.35678	3.50077	4.02667
chr1:38984086-38984396	4.40742	4.65271	4.20869	4.54486	4.17178	3.80971
chr1:38986854-38987225	4.80951	4.71925	4.98334	4.85149	4.51478	3.80971
chr1:38988469-38988829	4.52895	4.5824	4.72867	4.70754	4.0883	4.49219
chr1:38989316-38990316	4.60033	2.79081	5.46361	3.65651	3.65611	5.16553
chr1:38993392-38994861	5.81059	6.01948	5.38024	6.12176	5.88754	5.08824
chr1:39000164-39000718	4.98183	5.15488	5.46361	4.54486	4.82776	3.80971
chr1:39001096-39001477	4.7138	4.95518	6.24707	4.45457	4.57276	3.80971
chr1:39002590-39002912	3.89842	3.76889	3.96314	3.65651	3.99747	4.61326
chr1:39007072-39007407	3.95337	3.91341	4.86229	3.65651	4.17178	3.51861
chr1:39008232-39008554	3.81969	4.14985	4.40862	4.13147	4.0883	4.91862
chr1:39009054-39010041	4.38391	4.50778	4.40862	4.13147	4.32158	5.08824
chr1:39012549-39013140	4.78411	4.03857	4.40862	4.91782	4.57276	5.00616
chr1:39017891-39018204	3.6864	3.59436	4.40862	2.79081	3.29534	4.20463
chr1:39023325-39023839	4.10184	4.65271	3.96314	4.45457	3.8974	4.20463
chr1:39024399-39024712	4.40742	4.50778	2.79081	4.85149	4.51478	3.80971
chr1:39025916-39026246	4.10184	3.59436	6.74836	4.13147	4.32158	6.1066
chr1:39027428-39027990	4.90633	5.74691	4.57914	5.75576	5.70745	4.35742
chr1:39030280-39030822	4.16149	3.59436	3.96314	3.65651	3.78521	4.20463
chr1:39035047-39035663	4.17589	4.84263	4.57914	4.45457	4.3896	4.91862
chr1:39038697-39039000	4.08638	3.91341	4.20869	4.62889	4.3896	4.20463
chr1:39039228-39040237	4.86687	5.91671	2.79081	4.91782	5.65855	4.72345
chr1:39042347-39042668	4.21799	3.59436	2.79081	4.24986	4.24922	4.02667
chr1:39043967-39044268	3.89842	3.91341	4.20869	3.40747	3.78521	4.20463
chr1:39048967-39049566	4.32294	5.00801	3.63085	4.62889	4.82776	4.20463
chr1:39051025-39051482	4.3354	3.91341	3.63085	4.13147	4.17178	4.49219
chr1:39052986-39053344	4.35991	4.50778	4.72867	4.45457	4.51478	4.49219
chr1:39056705-39057652	4.8011	5.68539	4.40862	5.75576	5.35345	3.80971
chr1:39058603-39058948	4.32294	5.51851	4.40862	5.04112	4.82776	3.80971
chr1:39060388-39061055	4.16149	4.90013	5.19641	4.54486	4.17178	4.72345
chr1:39064099-39065571	4.78411	4.78244	4.20869	4.78155	4.87312	4.49219
chr1:39066893-39067217	3.77755	2.79081	2.79081	2.79081	3.50077	4.49219
chr1:39072514-39073243	4.2717	3.36263	4.40862	3.40747	3.50077	4.02667
chr1:39074104-39074582	4.419	4.25055	2.79081	4.85149	4.62811	2.79081
chr1:39075163-39075880	4.19011	4.71925	3.96314	4.45457	4.0883	2.79081
chr1:39077971-39078762	4.32294	4.50778	4.98334	4.54486	4.3896	4.82476
chr1:39093202-39093498	4.29761	4.50778	3.96314	4.45457	4.51478	3.80971
chr1:39095410-39096248	4.64888	3.76889	4.57914	4.54486	4.57276	4.20463
chr1:39107922-39108690	5.16638	5.15488	6.33663	5.15389	5.47237	5.81144
chr1:39111920-39112280	4.52895	4.14985	4.40862	4.24986	4.3896	3.80971
chr1:39114012-39114398	4.16149	4.50778	4.20869	4.24986	4.0883	4.02667
chr1:39122122-39122457	4.419	5.36873	4.20869	4.98092	4.95934	3.80971
chr1:39123098-39124247	4.97447	4.42821	4.86229	4.70754	4.82776	4.91862
chr1:39128572-39128868	3.6864	2.79081	3.96314	2.79081	3.29534	4.35742
chr1:39130682-39131532	4.8344	5.15488	5.68715	4.91782	4.87312	4.20463
chr1:39133895-39134221	4.13209	4.03857	2.79081	3.99802	4.51478	3.80971
chr1:39139119-39140138	4.81786	4.42821	4.86229	4.13147	4.32158	5.30792
chr1:39140755-39141104	4.46421	4.34284	3.96314	4.78155	4.62811	4.02667
chr1:39143994-39144823	4.39572	4.25055	4.86229	4.98092	4.3896	5.08824
chr1:39146309-39146781	4.20414	4.95518	3.63085	4.45457	4.51478	2.79081
chr1:39151815-39152150	3.97101	3.36263	3.63085	3.40747	2.79081	3.80971
chr1:39152711-39153050	3.93541	3.76889	5.29144	2.79081	3.50077	4.49219
chr1:39155663-39155997	3.87937	2.79081	4.40862	2.79081	3.29534	3.80971
chr1:39156845-39157146	4.23166	3.91341	5.19641	4.35678	4.24922	3.51861
chr1:39163216-39163525	4.29761	4.14985	4.20869	4.13147	4.24922	2.79081
chr1:39165913-39166297	4.62968	5.20045	4.20869	5.52919	4.87312	4.35742
chr1:39167707-39168085	4.7138	5.77668	6.37938	5.15389	5.32203	5.30792
chr1:39169442-39169960	4.63932	5.00801	2.79081	4.78155	4.68108	4.35742
chr1:39173189-39173518	4.23166	4.14985	4.20869	4.35678	4.62811	4.20463
chr1:39175953-39176270	4.19011	4.71925	2.79081	4.62889	4.68108	2.79081
chr1:39178039-39178382	4.46421	4.65271	3.63085	5.04112	4.32158	3.80971
chr1:39181994-39182298	4.28473	3.59436	3.63085	4.13147	3.99747	4.35742
chr1:39185144-39185468	3.98833	3.76889	3.96314	3.40747	3.8974	2.79081
chr1:39186022-39186340	3.85991	2.79081	4.20869	2.79081	2.79081	4.02667
chr1:39186822-39187168	4.35991	3.59436	4.72867	3.84354	4.17178	4.61326
chr1:39194155-39194506	4.5394	4.65271	4.72867	4.70754	4.62811	5.43677
chr1:39200515-39200896	4.21799	3.36263	3.63085	2.79081	2.79081	3.80971
chr1:39201812-39202131	4.37197	4.42821	4.20869	4.78155	4.82776	3.80971
chr1:39206810-39207434	4.61998	4.25055	4.57914	4.54486	4.45385	4.20463
chr1:39207979-39208296	3.97101	3.91341	4.20869	4.54486	4.17178	3.80971
chr1:39209065-39209377	4.24517	4.25055	3.63085	4.35678	4.3896	4.49219
chr1:39209957-39210264	4.32294	3.59436	3.96314	4.35678	4.0883	3.80971
chr1:39215284-39215613	4.35991	3.59436	5.29144	3.40747	4.3896	4.61326
chr1:39217706-39218001	3.42908	4.03857	4.57914	4.35678	4.45385	4.20463
chr1:39220381-39220680	3.73323	2.79081	4.20869	2.79081	2.79081	4.35742
chr1:39223384-39223703	4.20414	3.59436	4.72867	4.13147	3.50077	4.02667
chr1:39225007-39225381	3.97101	2.79081	3.96314	2.79081	3.29534	3.80971
chr1:39226189-39226543	4.44182	4.42821	2.79081	4.24986	4.62811	3.51861
chr1:39230455-39230778	3.84002	3.36263	6.6818	2.79081	3.29534	5.00616
chr1:39232541-39232904	3.89842	3.36263	3.63085	3.40747	3.50077	4.61326
chr1:39233635-39233936	4.2717	4.03857	2.79081	3.99802	4.3896	4.20463
chr1:39236431-39236789	3.85991	3.59436	3.96314	3.40747	3.78521	4.20463
chr1:39237530-39237888	4.16149	3.59436	2.79081	3.65651	3.29534	4.20463
chr1:39240906-39242669	5.43205	5.99449	5.87968	5.91998	5.65855	5.37387
chr1:39246798-39247133	4.45307	3.59436	3.96314	3.84354	3.99747	3.80971
chr1:39248703-39249060	3.81969	3.36263	3.96314	2.79081	3.78521	4.49219
chr1:39256755-39257285	4.31035	5.58769	4.86229	4.85149	5.07887	4.35742
chr1:39259137-39259773	4.31035	4.95518	4.57914	4.13147	4.62811	4.82476
chr1:39260223-39260554	4.34772	4.42821	4.20869	4.70754	4.51478	3.80971
chr1:39262234-39262578	4.56005	4.14985	4.40862	4.91782	4.57276	4.49219
chr1:39263625-39263931	4.3354	4.03857	2.79081	3.99802	3.8974	4.02667
chr1:39264529-39264841	4.11707	3.76889	3.63085	3.84354	4.17178	2.79081
chr1:39266448-39266789	4.67712	5.20045	5.54221	4.45457	4.91695	4.82476
chr1:39272952-39273739	4.47524	4.25055	5.54221	3.84354	3.99747	5.30792
chr1:39274898-39275255	4.31035	4.50778	4.40862	4.13147	4.24922	3.80971
chr1:39275734-39276077	4.20414	4.03857	4.86229	3.84354	3.65611	3.80971
chr1:39285105-39285701	4.57025	5.55353	4.98334	5.04112	5.04022	4.49219
chr1:39288314-39288699	4.44182	5.15488	3.96314	5.35443	5.22315	3.80971
chr1:39289388-39289861	4.21799	4.84263	4.40862	4.35678	4.0883	2.79081
chr1:39300355-39300677	3.81969	3.76889	4.20869	2.79081	2.79081	2.79081
chr1:39303552-39304115	4.48618	3.76889	3.96314	3.40747	3.65611	4.02667
chr1:39305101-39305420	3.93541	3.36263	4.20869	3.99802	3.78521	3.80971
chr1:39306036-39307410	4.92178	4.50778	4.72867	4.78155	4.78073	3.80971
chr1:39309092-39309452	4.60033	4.14985	4.72867	4.13147	4.0883	4.02667
chr1:39326554-39326860	4.20414	4.03857	3.63085	3.65651	4.17178	2.79081
chr1:39330662-39331358	4.95215	6.11527	4.86229	5.48754	5.7547	4.35742
chr1:39337416-39337731	4.37197	4.65271	2.79081	3.99802	3.78521	3.80971
chr1:39340889-39341195	3.95337	4.71925	3.63085	4.35678	4.51478	2.79081
chr1:39342417-39342715	4.00535	3.59436	3.96314	3.40747	3.50077	4.20463
chr1:39343950-39344576	4.58036	4.84263	4.86229	4.54486	4.32158	4.20463
chr1:39346404-39346733	4.31035	5.0588	4.72867	4.24986	4.73189	2.79081
chr1:39352568-39352947	4.19011	4.25055	2.79081	4.13147	4.0883	4.72345
chr1:39355328-39355630	4.3354	4.50778	3.96314	4.45457	4.24922	4.49219
chr1:39359894-39360193	3.75568	2.79081	2.79081	2.79081	2.79081	3.51861
chr1:39364382-39364678	3.73323	3.59436	3.96314	3.40747	3.65611	3.51861
chr1:39366679-39367150	4.21799	5.32858	5.19641	5.30701	4.73189	4.49219
chr1:39367825-39368135	4.02209	3.76889	3.96314	3.65651	3.65611	4.20463
chr1:39368618-39369165	4.40742	4.65271	4.72867	4.98092	4.57276	3.80971
chr1:39371179-39371972	4.96707	5.62103	5.09414	5.20689	5.4142	4.49219
chr1:39373145-39373969	4.82616	5.15488	4.72867	5.25788	4.68108	4.72345
chr1:39386100-39386423	4.29761	5.00801	2.79081	4.13147	4.51478	4.35742
chr1:39388773-39389534	4.80951	4.5824	2.79081	4.54486	4.68108	3.80971
chr1:39390966-39391343	4.54977	3.91341	3.96314	4.13147	3.99747	3.80971
chr1:39393046-39393422	4.05474	2.79081	2.79081	2.79081	3.50077	4.61326
chr1:39396175-39396501	4.47524	4.90013	3.96314	4.70754	4.87312	4.49219
chr1:39397407-39398368	5.39482	5.94312	5.38024	5.95063	6.30504	4.82476
chr1:39399215-39399570	4.66777	4.03857	4.40862	4.35678	4.78073	4.61326
chr1:39405685-39406051	3.93541	2.79081	4.57914	2.79081	3.65611	4.91862
chr1:39406574-39406890	4.34772	3.36263	3.63085	2.79081	3.50077	4.61326
chr1:39415202-39415643	4.3354	2.79081	4.20869	2.79081	4.17178	3.80971
chr1:39416341-39416668	3.84002	3.36263	2.79081	3.40747	2.79081	4.82476
chr1:39417517-39417878	3.89842	3.36263	2.79081	2.79081	3.50077	3.80971
chr1:39418730-39419026	3.73323	2.79081	4.40862	3.40747	2.79081	4.20463
chr1:39420734-39421032	4.17589	3.59436	2.79081	4.24986	3.99747	4.20463
chr1:39423460-39423791	4.14689	3.91341	3.63085	3.65651	3.65611	3.51861
chr1:39437048-39437434	4.20414	3.36263	4.40862	4.13147	3.8974	4.02667
chr1:39438960-39439256	3.97101	3.76889	2.79081	3.99802	4.17178	3.51861
chr1:39450474-39450795	4.34772	4.25055	3.96314	4.35678	3.8974	3.80971
chr1:39461701-39461999	4.05474	2.79081	3.63085	3.40747	2.79081	4.35742
chr1:39462393-39462698	4.38391	4.95518	2.79081	4.62889	4.73189	4.20463
chr1:39463315-39463628	4.20414	4.78244	4.20869	5.0987	4.17178	4.20463
chr1:39475295-39475607	4.16149	3.76889	2.79081	3.40747	3.8974	4.35742
chr1:39476436-39476778	3.77755	3.36263	2.79081	3.40747	3.8974	4.02667
chr1:39477817-39478154	4.32294	3.91341	4.40862	4.35678	4.17178	4.49219
chr1:39482625-39483320	4.66777	5.10771	4.98334	5.25788	4.87312	4.49219
chr1:39488153-39488455	4.16149	4.34284	4.20869	4.78155	4.3896	3.80971
chr1:39494169-39494506	4.24517	4.42821	4.72867	3.99802	4.24922	4.02667
chr1:39500474-39500948	3.89842	4.71925	2.79081	4.85149	4.45385	4.02667
chr1:39502079-39502384	4.21799	4.5824	3.96314	3.84354	4.3896	2.79081
chr1:39503384-39503680	3.85991	3.76889	2.79081	4.13147	3.8974	3.80971
chr1:39508126-39508468	3.75568	2.79081	4.72867	2.79081	2.79081	3.80971
chr1:39526172-39526519	4.05474	2.79081	3.63085	3.40747	3.50077	4.20463
chr1:39528045-39528885	4.419	5.44566	5.29144	4.70754	5.52817	4.35742
chr1:39530712-39531267	4.57025	5.36873	2.79081	4.85149	4.95934	4.20463
chr1:39533569-39534045	4.69559	5.0588	3.96314	5.25788	4.57276	4.20463
chr1:39536556-39536855	4.17589	4.65271	2.79081	4.24986	4.17178	3.80971
chr1:39542572-39543047	3.77755	4.42821	3.96314	3.84354	3.78521	4.20463
chr1:39544039-39544372	4.10184	3.36263	4.20869	2.79081	3.50077	4.61326
chr1:39545324-39545627	4.24517	4.71925	3.96314	3.84354	4.24922	3.80971
chr1:39549563-39549869	4.02209	4.50778	2.79081	4.91782	4.73189	4.61326
chr1:39553714-39554078	4.66777	4.5824	2.79081	4.45457	4.51478	4.20463
chr1:39555372-39555755	3.97101	3.76889	4.20869	3.65651	3.50077	4.35742
chr1:39556549-39557153	4.13209	5.10771	3.96314	5.0987	4.68108	4.91862
chr1:39557995-39558294	4.14689	3.36263	2.79081	3.99802	3.50077	3.51861
chr1:39573029-39573349	4.32294	4.03857	2.79081	4.24986	4.17178	3.51861
chr1:39577250-39578274	4.72281	4.03857	5.38024	2.79081	4.0883	5.55455
chr1:39581342-39582202	4.66777	4.95518	2.79081	4.91782	4.87312	4.61326
chr1:39582765-39583735	5.08072	4.50778	3.96314	4.78155	4.68108	5.55455
chr1:39584202-39584533	4.39572	4.03857	3.63085	3.65651	3.8974	4.61326
chr1:39586336-39586889	4.58036	5.24452	2.79081	5.25788	4.73189	4.02667
chr1:39587317-39587634	4.02209	3.91341	4.57914	2.79081	3.50077	4.61326
chr1:39588606-39588909	4.29761	4.14985	2.79081	4.54486	4.3896	4.49219
chr1:39591827-39592211	4.64888	4.34284	4.40862	4.91782	4.51478	4.61326
chr1:39592710-39593356	4.62968	5.8898	4.98334	4.98092	5.4142	4.72345
chr1:39594806-39595104	4.05474	3.36263	3.96314	3.40747	3.50077	4.72345
chr1:39597048-39597521	4.63932	5.2872	4.57914	5.20689	4.78073	4.49219
chr1:39601386-39601714	4.23166	3.36263	3.63085	3.65651	3.29534	3.51861
chr1:39603021-39603507	4.29761	4.25055	4.40862	4.13147	4.17178	4.20463
chr1:39606871-39607557	4.54977	3.59436	4.72867	4.70754	4.32158	4.49219
chr1:39615437-39615758	4.23166	4.14985	4.40862	4.70754	4.45385	4.61326
chr1:39618095-39618409	4.32294	5.0588	3.63085	4.78155	4.57276	2.79081
chr1:39628063-39628435	4.24517	3.76889	4.40862	3.84354	4.32158	3.80971
chr1:39636065-39636431	4.48618	3.59436	4.72867	3.84354	4.0883	4.49219
chr1:39644696-39645009	3.71015	3.36263	4.20869	4.13147	3.50077	4.20463
chr1:39649673-39649969	4.11707	4.03857	3.96314	4.13147	4.82776	3.51861
chr1:39651882-39652212	4.39572	4.42821	2.79081	4.24986	4.24922	3.80971
chr1:39667022-39667377	4.20414	5.32858	4.20869	4.78155	4.73189	4.02667
chr1:39675961-39676658	4.62968	5.80583	3.96314	4.54486	5.22315	4.49219
chr1:39677963-39678321	3.85991	3.36263	4.20869	2.79081	3.50077	5.00616
chr1:39686005-39686343	4.03855	3.59436	3.63085	3.65651	4.0883	3.80971
chr1:39693925-39694221	4.20414	4.50778	2.79081	5.0987	4.68108	2.79081
chr1:39699595-39699924	4.05474	3.59436	4.98334	3.84354	3.65611	4.35742
chr1:39712832-39713184	4.45307	4.03857	3.96314	4.13147	4.32158	4.02667
chr1:39719950-39720257	4.13209	3.36263	5.19641	4.13147	3.50077	5.08824
chr1:39742334-39742656	4.10184	3.36263	4.40862	4.13147	3.78521	4.20463
chr1:39781992-39782303	4.29761	5.0588	4.40862	5.0987	4.82776	2.79081
chr1:39790711-39791052	4.19011	3.76889	3.96314	3.84354	3.99747	4.02667
chr1:39792142-39792472	3.71015	3.36263	4.86229	2.79081	3.50077	4.20463
chr1:39794200-39794540	4.24517	3.59436	4.40862	3.65651	4.24922	4.20463
chr1:39795659-39796148	4.07068	4.03857	4.72867	4.54486	3.8974	4.35742
chr1:39798759-39799121	4.45307	5.44566	4.72867	5.48754	5.0004	4.61326
chr1:39803826-39804258	4.21799	3.36263	5.09414	2.79081	3.78521	5.30792
chr1:39806436-39806735	4.10184	3.59436	2.79081	4.24986	3.65611	2.79081
chr1:39813655-39814071	4.00535	5.20045	3.96314	4.13147	4.17178	3.80971
chr1:39814567-39814892	4.19011	3.76889	2.79081	3.84354	3.50077	4.49219
chr1:39821382-39822078	4.34772	4.78244	4.98334	5.0987	4.91695	4.72345
chr1:39831383-39832030	4.7582	4.42821	4.40862	4.62889	4.0883	4.72345
chr1:39835439-39835752	4.10184	4.65271	2.79081	4.13147	4.24922	4.35742
chr1:39851791-39852096	4.34772	4.34284	3.63085	4.78155	3.78521	4.61326
chr1:39856343-39856639	4.08638	2.79081	3.63085	3.65651	3.78521	3.80971
chr1:39859103-39859404	4.19011	3.91341	4.20869	3.40747	4.45385	4.02667
chr1:39861758-39862429	4.73175	5.71649	4.72867	5.15389	4.68108	3.51861
chr1:39864481-39864777	3.75568	2.79081	3.63085	2.79081	3.29534	4.35742
chr1:39865547-39865856	4.32294	4.14985	3.63085	4.70754	4.68108	4.20463
chr1:39867826-39868792	4.5184	3.91341	3.96314	4.35678	4.32158	5.37387
chr1:39870380-39870766	4.23166	3.59436	4.40862	3.99802	4.17178	2.79081
chr1:39871951-39872255	4.14689	4.14985	3.63085	3.84354	3.8974	2.79081
chr1:39874497-39874830	4.25851	4.34284	2.79081	3.84354	4.24922	2.79081
chr1:39876841-39877523	5.03924	5.15488	4.40862	5.04112	5.35345	4.49219
chr1:39880075-39881584	5.38942	5.80583	4.98334	5.79018	5.63343	5.37387
chr1:39883473-39883821	4.14689	2.79081	6.9874	3.65651	4.32158	6.69093
chr1:39885211-39885790	4.60033	5.2872	4.72867	5.40026	5.63343	4.72345
chr1:39886254-39887916	5.0322	5.77668	5.09414	6.01001	7.19862	8.30327
chr1:39889227-39889830	4.60033	3.59436	4.86229	3.84354	4.57276	4.91862
chr1:39891101-39891512	4.5184	3.76889	5.61657	4.35678	4.0883	4.49219
chr1:39904319-39904654	4.24517	4.14985	3.96314	3.99802	4.0883	3.51861
chr1:39907048-39907383	3.55522	3.59436	4.57914	3.40747	2.79081	4.02667
chr1:39910372-39910829	3.77755	3.59436	2.79081	3.40747	3.78521	4.61326
chr1:39911998-39912303	4.39572	4.03857	4.98334	4.98092	4.3896	4.20463
chr1:39914393-39914696	3.98833	3.76889	3.96314	3.65651	3.78521	2.79081
chr1:39915475-39916080	4.7669	4.42821	3.96314	4.13147	4.45385	4.35742
chr1:39919131-39919678	4.64888	5.65358	5.99476	5.48754	5.4142	4.49219
chr1:39922701-39923694	4.67712	4.14985	5.68715	3.99802	4.51478	4.72345
chr1:39925248-39925621	4.43047	4.03857	4.86229	4.24986	4.62811	4.02667
chr1:39929697-39930243	4.2717	3.91341	4.86229	3.84354	3.8974	3.80971
chr1:39935101-39935442	4.40742	4.84263	2.79081	5.20689	4.51478	3.51861
chr1:39938341-39938644	3.75568	2.79081	3.96314	3.40747	3.50077	4.72345
chr1:39943832-39944256	4.29761	2.79081	4.57914	3.65651	3.8974	4.72345
chr1:39948041-39949356	5.19167	5.32858	5.38024	4.91782	4.57276	4.91862
chr1:39951537-39951884	3.84002	2.79081	3.96314	3.40747	3.50077	4.20463
chr1:39956733-39957318	4.70473	5.15488	2.79081	5.40026	5.11643	5.43677
chr1:39959068-39959437	4.43047	4.03857	4.72867	4.45457	4.0883	4.61326
chr1:39971883-39972324	4.16149	3.59436	4.57914	3.65651	3.65611	4.61326
chr1:39972877-39973243	4.46421	3.91341	4.40862	4.35678	4.51478	5.08824
chr1:39975718-39976058	4.16149	4.71925	3.63085	4.70754	4.87312	2.79081
chr1:39977544-39977865	4.34772	3.36263	4.20869	4.24986	4.3896	4.20463
chr1:39979399-39980601	5.53803	5.48257	6.95961	5.82378	5.32203	5.08824
chr1:39982768-39983250	4.61019	4.71925	3.63085	4.45457	4.3896	3.51861
chr1:39988207-39988510	4.39572	5.00801	2.79081	4.85149	4.51478	2.79081
chr1:39990002-39990323	4.39572	4.14985	5.29144	4.54486	4.0883	3.80971
chr1:39992593-39994007	5.31717	5.15488	4.98334	5.40026	5.35345	4.82476
chr1:40000432-40001024	4.20414	4.5824	4.20869	4.62889	4.82776	3.80971
chr1:40002821-40003154	4.13209	4.14985	2.79081	3.65651	3.65611	3.51861
chr1:40011709-40012853	5.09426	5.77668	4.40862	5.40026	5.32203	4.02667
chr1:40014397-40014746	4.16149	5.20045	4.40862	4.98092	4.82776	3.80971
chr1:40016188-40016495	4.25851	4.34284	3.63085	4.24986	4.24922	4.20463
chr1:40017280-40017588	3.87937	3.36263	4.40862	3.40747	3.99747	4.20463
chr1:40020558-40020983	4.25851	3.59436	2.79081	2.79081	3.99747	5.08824
chr1:40023006-40023501	4.28473	5.20045	2.79081	4.85149	4.57276	4.49219
chr1:40023825-40024335	4.35991	5.00801	2.79081	4.85149	4.91695	3.80971
chr1:40029463-40030096	4.7669	3.76889	4.86229	4.35678	4.17178	4.49219
chr1:40035711-40036413	4.59038	3.91341	4.72867	4.78155	4.68108	4.72345
chr1:40045337-40045691	3.89842	2.79081	4.72867	3.40747	3.50077	4.20463
chr1:40046652-40046961	4.32294	3.59436	3.96314	3.65651	3.99747	4.20463
chr1:40047686-40048240	4.52895	5.2872	4.72867	5.15389	5.07887	4.02667
chr1:40049036-40049344	4.08638	3.36263	4.20869	3.65651	2.79081	4.02667
chr1:40053077-40053420	4.00535	3.76889	5.29144	3.99802	3.78521	4.49219
chr1:40056136-40056447	4.13209	3.59436	4.20869	3.40747	3.99747	4.20463
chr1:40061005-40061331	4.00535	2.79081	2.79081	3.40747	3.29534	2.79081
chr1:40068058-40068444	4.17589	3.59436	4.86229	3.40747	3.65611	4.49219
chr1:40075179-40076116	4.8011	5.48257	4.98334	5.30701	5.22315	4.82476
chr1:40079026-40079567	4.32294	5.40774	3.96314	4.98092	4.82776	4.35742
chr1:40088009-40088320	4.32294	2.79081	3.96314	3.99802	3.50077	3.80971
chr1:40089147-40089453	4.21799	4.03857	3.96314	3.99802	3.78521	3.80971
chr1:40091687-40092167	4.13209	4.90013	4.40862	5.04112	5.0004	4.02667
chr1:40093697-40094020	3.95337	4.03857	3.63085	3.40747	3.99747	4.35742
chr1:40100067-40100377	4.08638	3.59436	4.20869	3.65651	3.78521	4.20463
chr1:40103352-40103669	4.40742	4.71925	2.79081	4.70754	4.62811	4.20463
chr1:40113743-40114048	4.17589	4.03857	3.63085	4.78155	4.17178	4.20463
chr1:40116387-40116705	4.32294	4.25055	3.63085	3.84354	4.3896	4.49219
chr1:40120130-40120537	4.29761	2.79081	2.79081	4.13147	3.99747	4.20463
chr1:40124396-40124695	3.85991	2.79081	3.96314	3.65651	3.29534	2.79081
chr1:40126566-40127604	4.37197	5.40774	3.63085	4.91782	5.15296	3.80971
chr1:40131361-40132019	4.54977	5.36873	5.38024	4.98092	5.11643	4.20463
chr1:40133560-40133861	4.16149	5.0588	3.96314	2.79081	4.32158	2.79081
chr1:40137904-40138772	4.69559	4.34284	4.57914	4.78155	4.3896	4.72345
chr1:40141777-40142109	4.52895	4.50778	4.40862	4.98092	4.57276	4.20463
chr1:40143034-40143348	4.11707	4.14985	2.79081	5.20689	4.87312	3.80971
chr1:40148874-40149417	4.28473	5.32858	3.96314	4.98092	4.78073	4.49219
chr1:40149664-40150366	4.78411	4.14985	2.79081	3.99802	4.17178	4.20463
chr1:40150898-40151681	4.80951	5.15488	3.96314	4.85149	5.4142	4.72345
chr1:40153576-40153872	3.85991	2.79081	4.20869	2.79081	3.78521	2.79081
chr1:40156178-40157056	4.37197	5.91671	4.20869	5.15389	5.22315	5.7143
chr1:40160592-40160902	4.13209	4.03857	4.40862	3.99802	4.3896	3.51861
chr1:40161993-40162355	4.13209	2.79081	5.75432	3.84354	3.29534	5.37387
chr1:40170071-40170386	3.81969	2.79081	4.86229	2.79081	3.50077	4.02667
chr1:40172983-40173655	4.48618	4.03857	4.40862	4.54486	4.17178	2.79081
chr1:40174196-40174531	4.05474	3.59436	3.96314	3.99802	3.8974	4.02667
chr1:40175626-40175934	4.2717	3.76889	2.79081	4.35678	4.17178	2.79081
chr1:40178484-40179721	4.92944	5.44566	5.09414	5.25788	4.95934	4.72345
chr1:40182303-40182651	3.81969	4.25055	4.20869	3.99802	4.0883	4.35742
chr1:40183585-40183922	4.16149	3.36263	2.79081	3.40747	3.50077	3.80971
chr1:40185316-40186021	4.58036	4.65271	4.57914	5.04112	4.82776	3.80971
chr1:40188466-40188774	4.02209	3.91341	4.20869	3.84354	3.29534	2.79081
chr1:40191383-40191729	4.17589	4.42821	2.79081	3.40747	3.99747	2.79081
chr1:40193041-40193458	4.19011	5.2872	2.79081	4.54486	4.78073	3.80971
chr1:40195300-40195605	3.95337	3.36263	3.96314	4.13147	3.99747	2.79081
chr1:40197833-40198507	4.11707	5.48257	3.63085	4.45457	4.62811	4.91862
chr1:40203907-40204216	4.39572	4.42821	4.20869	4.78155	4.62811	3.51861
chr1:40209687-40210370	4.56005	5.32858	3.63085	5.20689	4.57276	4.35742
chr1:40214808-40215121	3.9171	3.36263	2.79081	3.84354	2.79081	2.79081
chr1:40216340-40216636	4.20414	4.42821	4.20869	4.35678	4.24922	2.79081
chr1:40220790-40221089	4.2717	3.91341	2.79081	4.78155	4.17178	4.72345
chr1:40224291-40224783	4.31035	4.5824	4.86229	4.91782	4.68108	2.79081
chr1:40225492-40226247	4.52895	5.32858	4.72867	4.78155	5.15296	3.80971
chr1:40228461-40228908	4.37197	5.24452	4.40862	5.04112	4.95934	4.35742
chr1:40241797-40242133	4.10184	2.79081	4.72867	2.79081	3.50077	4.35742
chr1:40243292-40244097	4.93706	4.5824	4.57914	4.70754	4.32158	3.80971
chr1:40246188-40246912	4.7138	4.84263	3.63085	5.20689	4.32158	4.72345
chr1:40251001-40251306	3.98833	2.79081	2.79081	4.13147	2.79081	2.79081
chr1:40254235-40254643	3.85991	3.91341	4.40862	3.84354	4.0883	4.20463
chr1:40259904-40260233	4.54977	4.5824	3.96314	5.44459	4.68108	4.49219
chr1:40262413-40262718	4.16149	5.10771	3.96314	4.62889	4.82776	4.02667
chr1:40264723-40265030	4.07068	3.91341	3.96314	3.40747	3.78521	4.20463
chr1:40268932-40269231	4.14689	4.25055	3.96314	3.99802	4.57276	2.79081
chr1:40275196-40275905	4.60033	3.36263	3.96314	3.99802	4.0883	3.51861
chr1:40277818-40278714	4.50775	4.25055	3.96314	5.04112	3.99747	4.20463
chr1:40283407-40284093	4.8011	4.34284	2.79081	4.91782	4.62811	3.80971
chr1:40284816-40285148	4.21799	5.10771	2.79081	5.44459	4.57276	4.20463
chr1:40286461-40287095	3.97101	5.51851	2.79081	4.35678	4.82776	4.49219
chr1:40291701-40292013	4.38391	4.34284	3.96314	4.78155	4.3896	2.79081
chr1:40298118-40298695	4.77554	3.91341	2.79081	3.99802	4.17178	4.49219
chr1:40304865-40305247	4.52895	4.25055	4.98334	3.99802	3.99747	4.49219
chr1:40306684-40307034	4.29761	3.76889	4.86229	3.99802	3.65611	4.02667
chr1:40309272-40309614	4.419	4.90013	4.72867	4.70754	4.51478	4.72345
chr1:40311961-40312408	4.77554	4.34284	3.96314	5.35443	4.91695	5.08824
chr1:40321021-40321699	4.19011	3.36263	2.79081	3.65651	3.78521	4.91862
chr1:40324449-40324889	4.43047	5.74691	4.40862	5.52919	5.52817	3.80971
chr1:40327818-40328125	4.05474	3.36263	2.79081	3.65651	3.65611	4.72345
chr1:40340450-40340791	4.34772	4.42821	3.63085	3.40747	4.24922	4.02667
chr1:40341758-40342057	4.14689	4.03857	2.79081	4.13147	3.50077	3.51861
chr1:40345266-40346048	4.16149	3.76889	4.40862	3.84354	3.50077	4.49219
chr1:40356198-40356555	3.9171	3.59436	2.79081	3.84354	3.8974	2.79081
chr1:40357323-40357625	3.95337	3.76889	2.79081	3.99802	3.65611	4.02667
chr1:40359946-40360504	3.93541	4.71925	2.79081	4.24986	3.8974	2.79081
chr1:40364596-40365155	4.14689	4.65271	3.96314	4.54486	4.17178	5.08824
chr1:40377915-40378284	4.35991	4.25055	4.40862	3.84354	4.24922	4.20463
chr1:40378855-40379710	4.72281	5.77668	3.96314	4.85149	5.11643	4.20463
chr1:40380379-40380694	4.02209	3.59436	3.63085	3.84354	3.99747	3.51861
chr1:40392977-40393645	4.67712	5.00801	2.79081	5.44459	4.78073	4.35742
chr1:40399215-40399789	3.95337	2.79081	3.96314	3.40747	3.50077	4.82476
chr1:40417056-40417392	4.40742	4.34284	3.63085	4.13147	4.57276	4.35742
chr1:40419140-40419480	4.10184	3.91341	2.79081	3.40747	4.17178	4.20463
chr1:40420794-40421233	4.48618	4.25055	2.79081	4.13147	3.8974	3.80971
chr1:40429911-40430207	3.98833	3.59436	2.79081	4.54486	4.24922	3.80971
chr1:40432050-40432776	4.29761	3.76889	4.57914	3.84354	4.0883	4.49219
chr1:40434373-40434670	4.2717	4.78244	2.79081	4.78155	4.3896	3.80971
chr1:40435086-40435441	4.52895	5.32858	2.79081	5.40026	5.07887	4.35742
chr1:40440137-40441000	4.52895	4.25055	2.79081	3.99802	4.17178	4.02667
chr1:40442307-40442604	4.16149	4.50778	4.20869	4.78155	4.32158	3.51861
chr1:40452838-40453134	4.11707	3.36263	2.79081	2.79081	3.8974	2.79081
chr1:40458377-40458688	4.02209	2.79081	3.96314	3.40747	3.65611	3.51861
chr1:40460815-40461280	4.44182	4.65271	2.79081	4.35678	4.51478	4.49219
chr1:40468172-40468468	3.63664	2.79081	3.63085	2.79081	2.79081	2.79081
chr1:40476315-40476639	4.24517	4.14985	2.79081	4.13147	3.50077	4.49219
chr1:40480108-40480451	4.39572	4.84263	2.79081	4.91782	4.51478	2.79081
chr1:40486758-40487105	4.31035	3.59436	2.79081	3.84354	4.0883	3.80971
chr1:40498404-40498751	4.10184	3.36263	2.79081	3.40747	3.50077	3.80971
chr1:40503448-40503923	4.35991	5.32858	4.72867	5.20689	5.0004	4.82476
chr1:40506320-40506658	4.17589	3.91341	3.63085	3.84354	3.8974	4.35742
chr1:40507155-40507754	3.63664	3.36263	2.79081	2.79081	3.50077	4.72345
chr1:40514135-40514433	3.75568	2.79081	3.96314	2.79081	2.79081	4.02667
chr1:40517325-40517640	4.05474	4.50778	4.57914	3.99802	4.51478	4.61326
chr1:40518324-40518633	4.21799	4.14985	4.72867	3.99802	4.17178	3.51861
chr1:40522009-40522331	4.16149	4.03857	2.79081	3.99802	4.0883	2.79081
chr1:40523839-40524151	4.19011	4.42821	2.79081	4.24986	4.24922	3.80971
chr1:40530754-40531072	4.08638	2.79081	4.57914	3.99802	3.29534	4.02667
chr1:40532190-40532546	4.61998	5.00801	4.20869	4.85149	4.73189	4.72345
chr1:40533706-40534389	4.52895	3.59436	2.79081	3.99802	4.17178	4.02667
chr1:40539592-40539907	3.84002	3.36263	2.79081	2.79081	3.65611	3.80971
chr1:40540889-40541363	4.25851	4.71925	3.96314	3.84354	4.32158	4.72345
chr1:40551144-40551740	4.7138	4.03857	4.20869	3.99802	4.51478	4.20463
chr1:40554013-40554525	4.05474	5.00801	2.79081	4.70754	4.91695	4.61326
chr1:40562726-40563057	3.87937	3.36263	3.63085	2.79081	3.65611	3.80971
chr1:40565660-40566545	4.39572	5.44566	4.40862	5.0987	4.82776	4.35742
chr1:40572933-40573246	4.07068	4.34284	2.79081	4.13147	4.32158	3.51861
chr1:40573892-40574570	4.43047	4.71925	3.96314	4.85149	4.45385	2.79081
chr1:40575008-40575305	4.37197	5.0588	4.40862	4.78155	4.91695	4.35742
chr1:40578995-40579354	3.95337	2.79081	4.20869	2.79081	3.29534	4.20463
chr1:40580701-40580999	4.21799	3.91341	3.63085	4.13147	4.0883	3.51861
chr1:40584355-40584670	4.34772	3.91341	3.63085	3.84354	3.78521	3.51861
chr1:40585129-40585434	4.2717	4.5824	3.96314	3.84354	3.8974	3.51861
chr1:40589814-40590288	4.14689	4.95518	2.79081	5.15389	4.91695	4.49219
chr1:40590655-40592272	5.13408	4.71925	4.98334	4.70754	4.82776	5.2386
chr1:40597217-40597757	4.8011	4.34284	4.40862	5.25788	4.73189	3.80971
chr1:40599396-40599701	4.39572	5.00801	2.79081	5.0987	4.62811	3.80971
chr1:40600930-40601268	4.47524	4.50778	4.72867	4.62889	4.51478	3.51861
chr1:40605240-40605568	4.23166	3.59436	2.79081	3.65651	3.78521	2.79081
chr1:40614327-40614639	4.08638	4.25055	4.40862	4.13147	4.17178	3.80971
chr1:40617030-40617392	4.35991	4.03857	2.79081	4.13147	3.8974	2.79081
chr1:40629926-40630232	4.35991	4.78244	4.20869	3.84354	4.24922	3.80971
chr1:40634766-40635117	4.44182	4.50778	3.96314	4.24986	4.0883	4.35742
chr1:40642809-40643672	4.58036	5.32858	4.72867	4.91782	4.91695	4.91862
chr1:40646459-40647118	4.7669	5.32858	5.46361	5.56962	5.60786	5.81144
chr1:40650703-40651047	4.47524	4.71925	3.96314	4.35678	4.68108	4.35742
chr1:40656637-40656975	4.48618	4.95518	4.40862	4.91782	4.78073	3.80971
chr1:40660184-40660568	4.43047	4.71925	3.96314	4.13147	4.68108	4.20463
chr1:40671605-40673230	5.12094	5.44566	4.72867	5.44459	5.38416	4.61326
chr1:40675141-40676013	4.7582	4.14985	5.54221	3.84354	3.78521	4.91862
chr1:40676879-40677188	4.08638	3.76889	3.96314	4.24986	4.0883	3.80971
chr1:40678321-40678606	3.46301	4.5824	4.20869	2.79081	4.0883	4.61326
chr1:40679745-40680522	4.79263	3.91341	4.40862	4.98092	4.51478	4.72345
chr1:40682608-40682921	4.3354	3.91341	3.63085	4.35678	3.65611	4.02667
chr1:40686843-40687744	4.8011	4.42821	4.40862	4.62889	4.62811	3.80971
chr1:40695858-40696212	4.58036	4.84263	4.20869	4.98092	4.87312	2.79081
chr1:40698197-40698536	4.10184	3.59436	4.72867	2.79081	3.78521	4.49219
chr1:40702213-40702522	4.17589	3.91341	3.96314	4.24986	3.8974	3.80971
chr1:40703284-40703682	4.5394	4.95518	4.98334	4.13147	4.45385	3.51861
chr1:40707303-40707982	4.95963	5.8898	4.98334	5.79018	5.63343	4.49219
chr1:40712515-40712814	4.32294	4.71925	4.20869	4.54486	4.51478	4.02667
chr1:40727246-40727738	4.419	4.14985	3.96314	4.70754	4.3896	4.35742
chr1:40729501-40730389	4.98914	5.58769	4.98334	5.40026	5.04022	4.35742
chr1:40732785-40733171	4.38391	3.59436	4.57914	3.84354	4.0883	2.79081
chr1:40735022-40735343	3.95337	3.59436	2.79081	4.54486	3.65611	3.51861
chr1:40736704-40737444	4.69559	4.90013	5.19641	4.62889	5.18851	4.20463
chr1:40737778-40738069	4.24517	4.65271	4.20869	4.70754	4.3896	4.35742
chr1:40740778-40741087	4.419	4.90013	3.63085	4.54486	4.78073	4.72345
chr1:40742082-40742394	4.07068	4.25055	4.72867	3.99802	3.99747	4.49219
chr1:40747143-40748006	4.68639	5.74691	4.86229	5.48754	5.25692	5.30792
chr1:40759048-40759772	4.7669	5.62103	4.40862	5.6089	5.18851	4.72345
chr1:40760574-40760901	4.2717	4.03857	3.63085	4.62889	4.32158	2.79081
chr1:40771696-40772123	4.25851	2.79081	4.72867	3.99802	2.79081	4.82476
chr1:40772879-40773338	4.37197	3.36263	4.57914	4.24986	3.8974	4.72345
chr1:40779203-40779987	4.43047	5.62103	3.63085	5.25788	5.15296	4.49219
chr1:40792868-40793182	4.28473	4.50778	2.79081	4.70754	4.57276	4.61326
chr1:40795096-40795451	4.66777	4.71925	4.40862	5.25788	4.95934	4.72345
chr1:40804642-40804967	4.419	3.59436	4.57914	4.35678	4.24922	4.72345
chr1:40805699-40806019	4.14689	3.36263	4.57914	3.65651	3.29534	4.20463
chr1:40813603-40814136	3.6864	4.50778	2.79081	4.24986	3.8974	5.43677
chr1:40815077-40815422	4.47524	5.0588	4.57914	5.15389	4.62811	3.51861
chr1:40833661-40833957	4.00535	2.79081	4.40862	3.99802	2.79081	4.20463
chr1:40834452-40834799	4.08638	2.79081	3.96314	2.79081	3.29534	4.61326
chr1:40836953-40837261	4.05474	4.50778	4.20869	3.99802	4.24922	4.61326
chr1:40841725-40842045	4.2717	4.50778	4.40862	4.54486	4.32158	3.80971
chr1:40849353-40849712	4.23166	2.79081	4.86229	3.99802	3.78521	3.51861
chr1:40857537-40857869	4.48618	4.25055	4.20869	4.85149	4.17178	4.49219
chr1:40863068-40863443	4.52895	4.65271	4.40862	4.78155	4.3896	4.72345
chr1:40864890-40866091	4.72281	4.42821	5.38024	4.91782	4.62811	5.00616
chr1:40867130-40867685	4.19011	4.5824	3.63085	4.54486	4.32158	4.35742
chr1:40867869-40868165	4.00535	4.14985	3.63085	4.85149	3.99747	3.51861
chr1:40870862-40871188	4.14689	3.36263	3.96314	3.99802	3.65611	3.51861
chr1:40874458-40875163	4.57025	4.03857	3.96314	4.91782	4.57276	4.61326
chr1:40880478-40880786	4.35991	4.78244	3.96314	4.85149	4.68108	3.51861
chr1:40881985-40882610	5.00365	5.20045	5.75432	5.15389	5.0004	4.02667
chr1:40885676-40886006	3.87937	3.36263	4.20869	2.79081	3.29534	2.79081
chr1:40890163-40890459	4.02209	2.79081	4.40862	4.13147	3.50077	5.00616
chr1:40896749-40897201	4.34772	5.00801	3.96314	5.04112	4.82776	4.02667
chr1:40909388-40909684	3.71015	2.79081	3.96314	3.40747	2.79081	4.02667
chr1:40910853-40911170	4.10184	4.25055	4.40862	3.84354	3.50077	4.49219
chr1:40911842-40912294	3.95337	4.14985	2.79081	3.99802	3.65611	4.20463
chr1:40915869-40916185	3.84002	2.79081	4.40862	2.79081	3.29534	4.61326
chr1:40920868-40921173	3.95337	3.59436	4.72867	3.84354	3.78521	2.79081
chr1:40924880-40925228	4.05474	4.65271	3.96314	4.70754	4.51478	4.20463
chr1:40927320-40928049	4.52895	4.25055	4.98334	4.35678	4.24922	3.51861
chr1:40948321-40948684	4.61019	3.76889	5.38024	3.84354	4.45385	3.80971
chr1:40949424-40950239	4.24517	4.34284	4.40862	4.24986	4.73189	4.72345
chr1:40953001-40953688	4.21799	4.95518	4.40862	4.35678	4.57276	4.49219
chr1:40957761-40958462	4.87486	5.32858	5.19641	4.85149	4.87312	4.91862
chr1:40964178-40964665	3.85991	2.79081	4.40862	3.65651	3.50077	4.61326
chr1:40971966-40972350	4.60033	5.20045	2.79081	5.25788	4.87312	4.02667
chr1:40972855-40973688	4.13209	3.59436	4.98334	4.13147	3.65611	4.72345
chr1:40976341-40976643	4.23166	4.5824	4.40862	4.70754	4.24922	4.91862
chr1:40982223-40982568	4.56005	4.84263	3.63085	4.45457	4.57276	4.82476
chr1:40983471-40983784	3.97101	4.50778	4.40862	3.99802	4.3896	3.51861
chr1:40988121-40988460	4.48618	4.90013	2.79081	4.54486	4.45385	4.49219
chr1:40990482-40991227	4.74945	4.5824	3.96314	4.62889	4.32158	4.35742
chr1:40992548-40992860	4.02209	3.36263	2.79081	2.79081	3.65611	4.35742
chr1:40993387-40993942	4.48618	4.65271	2.79081	4.13147	3.8974	4.49219
chr1:40995266-40995593	4.07068	3.36263	4.40862	2.79081	3.50077	3.80971
chr1:41000286-41000582	3.73323	3.36263	4.57914	3.84354	3.65611	4.35742
chr1:41016541-41016876	4.07068	2.79081	4.20869	2.79081	3.29534	4.49219
chr1:41018692-41019015	4.40742	4.25055	3.63085	4.54486	4.57276	4.72345
chr1:41025716-41026097	4.61998	5.24452	2.79081	5.04112	5.04022	4.35742
chr1:41032801-41033485	4.82616	4.78244	5.29144	4.78155	4.82776	4.72345
chr1:41034150-41034520	4.07068	3.59436	4.86229	2.79081	3.8974	4.61326
chr1:41039270-41040114	4.52895	3.91341	4.20869	4.70754	3.65611	5.00616
chr1:41043358-41043654	3.79887	3.36263	4.40862	3.99802	3.50077	4.35742
chr1:41047271-41047567	4.20414	4.25055	3.63085	4.85149	3.8974	4.49219
chr1:41049633-41050268	4.61019	4.03857	4.98334	3.65651	3.50077	4.20463
chr1:41052784-41053097	4.21799	4.25055	2.79081	4.35678	4.3896	4.02667
chr1:41056247-41056631	4.17589	2.79081	3.96314	4.13147	3.65611	3.80971
chr1:41057998-41058530	4.50775	4.78244	3.96314	4.78155	4.78073	4.02667
chr1:41067319-41067619	4.29761	4.42821	2.79081	4.35678	4.82776	4.49219
chr1:41085712-41086034	4.07068	3.91341	4.57914	3.99802	3.99747	4.20463
chr1:41086742-41087064	4.31035	3.91341	5.38024	4.13147	4.3896	4.35742
chr1:41094711-41095068	4.02209	3.36263	3.96314	3.65651	3.99747	4.20463
chr1:41104809-41105139	4.21799	3.91341	3.96314	4.45457	4.45385	4.35742
chr1:41105739-41106048	4.13209	3.36263	3.63085	3.40747	3.8974	3.80971
chr1:41106390-41107118	4.29761	3.91341	4.86229	4.45457	4.0883	4.20463
chr1:41135814-41136965	5.25289	5.44566	3.96314	5.0987	5.18851	3.80971
chr1:41155819-41156145	4.49702	4.03857	2.79081	4.35678	4.32158	4.20463
chr1:41167719-41168015	4.05474	3.76889	2.79081	3.40747	3.65611	2.79081
chr1:41172024-41172330	4.03855	4.34284	2.79081	4.24986	4.24922	4.02667
chr1:41174137-41174450	4.10184	3.91341	3.96314	3.65651	4.0883	4.02667
chr1:41185322-41185719	4.43047	4.95518	3.96314	4.85149	4.62811	4.20463
chr1:41187341-41187958	4.7582	5.2872	3.96314	4.98092	4.73189	4.20463
chr1:41219771-41220119	4.3354	3.59436	2.79081	3.84354	4.45385	2.79081
chr1:41221374-41222067	4.60033	4.14985	3.63085	3.99802	4.0883	4.20463
chr1:41228584-41229130	4.11707	4.95518	3.96314	3.84354	3.8974	2.79081
chr1:41230487-41230783	3.87937	3.36263	3.96314	2.79081	3.78521	4.35742
chr1:41231854-41232185	4.38391	4.03857	4.20869	4.35678	4.45385	2.79081
chr1:41234338-41234639	4.24517	4.5824	2.79081	4.35678	4.32158	3.80971
chr1:41240545-41240895	4.63932	4.50778	4.20869	4.98092	4.3896	3.80971
chr1:41244306-41244629	4.35991	4.14985	2.79081	4.85149	4.0883	3.51861
chr1:41255089-41255611	4.19011	4.25055	4.40862	4.13147	3.99747	2.79081
chr1:41258864-41259217	4.13209	2.79081	4.40862	2.79081	3.78521	3.80971
chr1:41259760-41260059	4.47524	4.34284	3.63085	4.70754	4.73189	4.02667
chr1:41264819-41265152	4.35991	4.5824	3.96314	3.99802	4.17178	2.79081
chr1:41270255-41270786	4.57025	4.14985	4.20869	4.35678	4.3896	4.49219
chr1:41301548-41301889	4.419	4.03857	4.20869	4.24986	4.62811	3.51861
chr1:41306512-41306829	3.4952	2.79081	4.20869	2.79081	2.79081	3.80971
chr1:41311495-41311846	4.20414	4.25055	3.96314	3.99802	4.0883	3.80971
chr1:41319318-41319630	4.14689	3.91341	5.09414	4.62889	3.8974	5.00616
chr1:41322444-41322802	4.58036	4.5824	4.40862	5.35443	4.78073	4.35742
chr1:41337721-41338249	4.05474	3.59436	2.79081	3.40747	3.8974	3.80971
chr1:41339493-41339831	4.08638	3.36263	2.79081	3.40747	3.78521	4.35742
chr1:41344995-41345319	4.21799	4.50778	4.40862	4.24986	5.07887	3.80971
chr1:41347654-41347983	4.39572	4.14985	4.86229	3.40747	4.32158	4.82476
chr1:41350669-41350984	4.25851	4.50778	3.96314	4.45457	4.57276	5.00616
chr1:41352452-41353290	4.47524	5.58769	5.38024	5.0987	4.73189	5.30792
chr1:41367447-41367833	4.87486	5.00801	5.09414	4.62889	4.82776	4.91862
chr1:41370076-41370450	4.50775	4.14985	3.96314	4.45457	4.0883	4.72345
chr1:41392791-41393197	4.7582	4.50778	3.63085	5.35443	4.82776	4.49219
chr1:41398170-41398552	4.25851	3.36263	4.57914	4.13147	3.99747	5.2386
chr1:41400723-41401078	4.19011	3.36263	2.79081	3.65651	3.29534	4.02667
chr1:41402985-41403353	4.34772	4.84263	4.57914	4.70754	4.57276	4.91862
chr1:41410945-41411324	4.44182	5.15488	4.57914	4.62889	4.91695	4.61326
chr1:41412069-41412357	3.66191	3.59436	3.96314	3.40747	4.0883	4.02667
chr1:41437903-41438199	3.87937	2.79081	3.96314	2.79081	3.65611	3.80971
chr1:41446459-41446984	4.3354	4.90013	3.96314	5.30701	4.78073	3.80971
chr1:41462411-41463093	4.92178	5.40774	4.40862	5.56962	5.47237	4.72345
chr1:41468858-41469226	4.37197	4.65271	3.96314	4.54486	4.45385	4.72345
chr1:41477580-41477947	4.34772	3.76889	2.79081	3.40747	3.99747	4.35742
chr1:41481406-41481723	4.25851	4.5824	4.57914	4.45457	4.32158	3.51861
chr1:41497427-41497762	4.49702	4.25055	4.57914	4.54486	4.17178	5.43677
chr1:41509663-41509989	4.44182	5.10771	3.96314	4.78155	4.78073	4.02667
chr1:41518643-41519030	4.08638	4.50778	3.96314	4.24986	4.24922	4.61326
chr1:41561390-41561860	4.17589	3.59436	2.79081	3.65651	3.99747	3.80971
chr1:41607430-41607759	3.84002	3.59436	2.79081	2.79081	3.29534	2.79081
chr1:41615649-41616776	5.25289	6.01948	4.72867	5.48754	5.65855	5.37387
chr1:41625018-41625348	4.02209	3.91341	3.96314	3.84354	3.65611	2.79081
chr1:41632637-41632927	3.16131	3.76889	2.79081	2.79081	4.17178	5.16553
chr1:41636794-41637317	4.61019	5.2872	3.96314	5.25788	5.18851	4.35742
chr1:41643527-41643997	3.4952	4.34284	4.98334	4.62889	4.32158	4.91862
chr1:41644538-41644864	4.32294	3.91341	4.72867	4.13147	4.17178	3.80971
chr1:41651254-41651569	4.25851	3.91341	2.79081	4.45457	4.0883	3.80971
chr1:41675657-41676085	3.81969	4.50778	3.96314	2.79081	3.8974	4.20463
chr1:41721035-41721386	4.16149	3.91341	4.20869	3.84354	3.78521	4.20463
chr1:41750551-41751523	4.95963	4.34284	4.40862	4.45457	4.78073	5.66306
chr1:41775338-41775634	3.66191	2.79081	2.79081	3.40747	2.79081	4.02667
chr1:41782565-41783411	4.60033	5.83438	5.54221	5.64709	5.04022	5.43677
chr1:41786598-41786911	4.39572	4.65271	4.40862	4.98092	4.95934	3.80971
chr1:41787410-41787722	4.43047	4.78244	4.57914	4.70754	4.87312	2.79081
chr1:41797821-41798330	3.39312	4.5824	3.96314	3.99802	4.17178	4.35742
chr1:41810909-41811268	4.10184	2.79081	5.46361	3.65651	3.29534	4.49219
chr1:41815587-41815934	3.93541	3.59436	2.79081	3.40747	3.29534	4.02667
chr1:41849552-41849882	4.34772	4.65271	2.79081	4.45457	4.51478	4.72345
chr1:41850932-41851463	4.64888	4.78244	3.96314	4.91782	4.78073	4.20463
chr1:41867709-41868369	4.50775	5.2872	4.98334	4.85149	4.45385	4.91862
chr1:41875943-41876302	4.19011	3.36263	4.20869	4.13147	3.65611	5.00616
chr1:41887902-41888207	4.11707	3.59436	3.96314	3.40747	3.65611	2.79081
chr1:41892967-41893284	4.25851	3.59436	4.86229	4.13147	3.8974	4.35742
chr1:41896363-41896746	4.48618	5.40774	3.96314	5.0987	4.87312	4.35742
chr1:41903591-41904085	4.60033	5.10771	5.09414	5.44459	5.07887	4.02667
chr1:41920408-41920732	4.16149	3.76889	4.20869	3.84354	3.8974	5.30792
chr1:41927915-41928219	4.23166	4.71925	3.96314	4.78155	4.57276	3.80971
chr1:41942770-41943108	3.55522	2.79081	2.79081	2.79081	2.79081	3.51861
chr1:41954820-41955135	4.3354	3.36263	3.63085	3.65651	3.78521	4.61326
chr1:41984831-41985143	3.93541	3.59436	4.57914	2.79081	3.29534	3.80971
chr1:41986300-41986610	4.16149	3.59436	2.79081	3.40747	3.99747	4.02667
chr1:41994100-41994447	4.23166	3.59436	3.96314	4.13147	3.8974	2.79081
chr1:41996234-41997130	4.49702	5.58769	4.86229	4.70754	4.91695	4.72345
chr1:42003579-42004156	4.20414	5.15488	5.09414	4.70754	4.62811	5.08824
chr1:42006414-42006746	4.34772	4.34284	4.20869	4.13147	4.57276	2.79081
chr1:42036980-42037317	4.47524	4.84263	4.20869	5.20689	4.57276	4.61326
chr1:42056978-42057666	4.32294	4.34284	4.72867	4.24986	3.8974	4.02667
chr1:42058383-42058705	3.84002	3.36263	2.79081	3.40747	3.8974	4.20463
chr1:42086621-42086924	4.31035	3.91341	4.40862	4.24986	4.0883	2.79081
chr1:42101386-42101690	4.07068	3.36263	2.79081	3.40747	3.29534	2.79081
chr1:42107303-42107641	3.95337	3.76889	3.63085	3.40747	3.8974	4.02667
chr1:42130891-42131417	4.56005	4.34284	4.40862	3.65651	4.17178	2.79081
chr1:42141302-42141649	4.16149	3.76889	2.79081	3.40747	3.78521	4.49219
chr1:42159023-42159324	3.9171	4.42821	3.96314	4.78155	3.99747	3.51861
chr1:42185093-42185414	3.97101	2.79081	3.96314	2.79081	3.78521	3.80971
chr1:42193196-42193542	4.37197	5.2872	3.63085	4.98092	4.91695	4.49219
chr1:42199835-42200165	4.44182	5.00801	2.79081	4.70754	4.68108	2.79081
chr1:42203833-42204156	4.32294	4.03857	3.63085	4.24986	4.0883	4.35742
chr1:42212804-42213675	4.95215	4.14985	5.19641	3.65651	3.99747	3.80971
chr1:42216353-42216682	4.37197	3.59436	4.40862	3.40747	4.0883	2.79081
chr1:42224953-42225585	4.46421	3.91341	4.40862	3.99802	3.99747	4.82476
chr1:42226069-42226900	4.48618	5.65358	5.29144	4.98092	4.95934	4.72345
chr1:42228420-42228718	4.25851	4.34284	3.63085	4.24986	3.65611	4.20463
chr1:42230943-42231722	4.10184	4.50778	3.96314	4.24986	3.8974	4.82476
chr1:42242383-42242702	4.29761	5.10771	2.79081	5.30701	4.82776	3.51861
chr1:42245010-42245363	4.24517	3.59436	3.96314	4.13147	4.24922	4.20463
chr1:42248402-42248917	4.17589	4.03857	3.96314	3.40747	4.24922	2.79081
chr1:42254858-42255577	3.87937	4.42821	3.63085	3.40747	3.50077	4.91862
chr1:42273499-42273795	3.98833	2.79081	3.96314	3.40747	3.29534	4.49219
chr1:42277793-42278145	4.19011	3.59436	2.79081	3.40747	3.8974	4.35742
chr1:42280278-42280613	4.14689	4.03857	4.20869	3.84354	4.0883	4.49219
chr1:42281895-42282238	4.24517	3.76889	3.63085	3.99802	4.0883	4.20463
chr1:42299248-42299704	4.57025	4.65271	3.96314	4.35678	4.32158	3.80971
chr1:42306163-42306473	4.17589	3.36263	2.79081	4.13147	4.32158	2.79081
chr1:42308837-42309235	4.43047	3.76889	4.72867	3.84354	4.17178	4.20463
chr1:42309747-42310651	4.70473	5.36873	3.96314	5.15389	5.0004	4.72345
chr1:42313227-42313705	4.419	4.78244	4.72867	5.25788	4.51478	5.49692
chr1:42316203-42316506	4.24517	4.90013	4.20869	4.70754	4.68108	2.79081
chr1:42317341-42317662	3.98833	2.79081	4.40862	3.65651	3.99747	3.80971
chr1:42328538-42328834	4.05474	2.79081	2.79081	3.65651	3.29534	4.02667
chr1:42332933-42333329	4.45307	3.59436	5.09414	3.84354	3.50077	4.35742
chr1:42337664-42338486	4.69559	4.71925	4.57914	4.45457	4.24922	4.91862
chr1:42348676-42349272	4.17589	4.34284	4.72867	4.24986	4.68108	6.4133
chr1:42351477-42351779	4.16149	4.65271	3.63085	4.62889	4.73189	4.02667
chr1:42354679-42354993	4.25851	4.42821	3.63085	4.54486	4.3896	2.79081
chr1:42357169-42357481	4.03855	2.79081	2.79081	3.40747	3.8974	3.80971
chr1:42364719-42365064	4.02209	3.36263	3.96314	3.40747	3.50077	4.72345
chr1:42371451-42371785	4.13209	2.79081	2.79081	3.65651	3.29534	4.02667
chr1:42373422-42373748	3.75568	2.79081	2.79081	2.79081	3.65611	3.80971
chr1:42376853-42377170	3.84002	3.91341	4.57914	2.79081	3.78521	3.80971
chr1:42377810-42378131	4.34772	4.14985	2.79081	4.24986	3.99747	4.02667
chr1:42379436-42379784	4.419	4.50778	4.20869	4.54486	4.51478	4.72345
chr1:42386549-42386867	4.00535	2.79081	3.96314	3.40747	3.8974	3.80971
chr1:42388350-42388693	4.11707	4.14985	2.79081	3.65651	4.3896	4.20463
chr1:42389910-42390223	4.25851	4.71925	3.96314	5.15389	4.78073	3.80971
chr1:42395258-42395558	3.9171	3.36263	3.96314	3.40747	4.24922	3.51861
chr1:42397578-42397921	4.40742	3.59436	4.98334	3.99802	3.99747	4.35742
chr1:42398773-42399360	4.45307	5.65358	3.96314	4.70754	5.32203	4.35742
chr1:42402423-42402763	4.37197	4.34284	4.40862	2.79081	4.45385	3.80971
chr1:42417773-42418085	4.38391	4.25055	6.29256	4.85149	4.82776	4.49219
chr1:42425902-42426204	4.14689	3.91341	3.63085	3.99802	4.0883	3.51861
chr1:42431769-42432220	4.28473	4.5824	4.40862	4.85149	4.73189	4.35742
chr1:42440018-42440379	4.35991	2.79081	3.96314	3.40747	4.24922	3.80971
chr1:42444649-42445576	4.86687	4.95518	4.98334	5.0987	4.87312	4.49219
chr1:42446499-42446814	4.23166	3.59436	4.40862	3.65651	3.99747	4.02667
chr1:42457785-42458180	4.2717	3.59436	4.20869	3.40747	3.65611	3.51861
chr1:42461420-42461761	4.40742	5.44566	3.96314	5.40026	5.18851	4.02667
chr1:42479400-42479741	4.69559	4.78244	5.46361	4.91782	4.57276	5.00616
chr1:42481432-42482392	4.85883	4.65271	3.96314	4.45457	4.17178	4.61326
chr1:42486980-42487268	4.3354	4.90013	2.79081	4.98092	4.78073	4.49219
chr1:42510504-42510818	3.87937	4.90013	3.96314	4.13147	4.45385	4.61326
chr1:42516415-42516723	4.2717	4.50778	3.96314	4.54486	4.32158	3.80971
chr1:42523754-42524139	3.66191	3.91341	3.63085	3.40747	3.50077	3.80971
chr1:42537773-42538482	4.67712	5.62103	2.79081	5.0987	4.87312	4.49219
chr1:42539752-42540096	4.20414	5.20045	3.63085	4.91782	5.0004	3.51861
chr1:42542417-42543366	4.63932	4.50778	4.40862	4.13147	4.91695	4.82476
chr1:42563740-42564037	3.98833	3.59436	3.96314	3.84354	3.78521	3.80971
chr1:42568624-42568929	3.55522	4.42821	4.20869	3.99802	3.99747	3.80971
chr1:42575507-42575828	4.19011	3.76889	3.63085	4.24986	3.78521	3.51861
chr1:42579817-42580127	3.87937	4.03857	3.63085	3.99802	3.50077	4.20463
chr1:42594858-42595181	4.00535	3.36263	2.79081	2.79081	2.79081	3.80971
chr1:42598643-42598936	3.0936	3.76889	3.96314	2.79081	4.17178	3.51861
chr1:42607431-42607749	3.93541	3.76889	3.96314	2.79081	3.8974	2.79081
chr1:42613820-42614253	4.28473	5.00801	4.40862	5.15389	4.82776	3.51861
chr1:42614669-42614964	4.32294	4.25055	3.96314	4.91782	4.3896	4.61326
chr1:42618094-42618404	4.25851	4.03857	3.96314	4.70754	3.99747	2.79081
chr1:42629544-42630179	4.50775	4.03857	2.79081	3.99802	4.3896	4.35742
chr1:42634103-42634403	4.17589	2.79081	4.72867	3.99802	4.45385	4.35742
chr1:42635627-42635954	4.23166	4.50778	3.96314	4.62889	4.3896	3.80971
chr1:42639833-42640154	4.17589	3.36263	3.96314	3.84354	3.78521	3.51861
chr1:42641327-42641742	4.23166	4.03857	4.72867	4.70754	3.99747	4.35742
chr1:42669028-42669541	4.44182	5.24452	2.79081	4.13147	5.07887	3.80971
chr1:42671749-42672047	4.07068	3.59436	2.79081	3.84354	3.8974	2.79081
chr1:42672443-42672827	4.28473	2.79081	2.79081	3.65651	3.99747	4.35742
chr1:42676339-42676636	3.61049	2.79081	4.20869	2.79081	3.29534	4.20463
chr1:42690093-42690397	4.24517	4.14985	4.20869	4.70754	4.51478	4.20463
chr1:42691311-42691617	3.84002	2.79081	4.20869	3.40747	2.79081	4.49219
chr1:42693096-42693403	4.19011	3.59436	4.20869	3.65651	3.99747	4.82476
chr1:42693883-42694209	4.28473	3.76889	4.57914	4.13147	4.17178	4.02667
chr1:42704125-42704516	4.49702	5.55353	4.72867	5.25788	5.11643	4.91862
chr1:42705525-42705821	3.87937	4.42821	4.40862	4.98092	3.99747	3.80971
chr1:42708431-42709244	4.5394	4.25055	3.96314	4.54486	3.8974	4.82476
chr1:42710375-42712857	5.60904	5.94312	4.20869	5.48754	5.70745	5.30792
chr1:42714433-42714849	4.58036	4.71925	3.63085	4.98092	4.78073	2.79081
chr1:42721860-42723978	5.50361	4.34284	4.86229	4.98092	5.0004	6.06804
chr1:42729312-42729611	4.02209	3.59436	3.96314	3.65651	3.50077	2.79081
chr1:42730318-42730643	4.2717	4.03857	3.96314	4.24986	3.65611	3.51861
chr1:42744930-42745530	4.14689	4.65271	5.54221	3.99802	4.45385	4.02667
chr1:42753754-42754410	4.85883	6.18308	4.98334	5.35443	5.80039	4.35742
chr1:42759465-42760162	4.52895	4.65271	4.86229	3.84354	4.3896	5.2386
chr1:42760863-42761178	4.23166	4.34284	4.40862	4.24986	4.32158	3.51861
chr1:42761754-42762107	3.93541	3.59436	2.79081	3.84354	3.50077	3.51861
chr1:42763055-42763877	4.85074	4.71925	3.96314	4.70754	5.15296	5.2386
chr1:42764295-42764591	4.5394	4.65271	5.19641	4.70754	5.0004	4.61326
chr1:42770251-42770652	4.11707	5.00801	3.96314	5.35443	4.91695	3.80971
chr1:42771776-42772155	4.48618	5.00801	2.79081	5.35443	4.45385	4.82476
chr1:42776943-42777228	3.42908	4.14985	4.40862	4.13147	3.50077	3.51861
chr1:42779207-42779904	4.62968	5.77668	3.96314	4.78155	5.0004	4.02667
chr1:42782189-42782487	4.17589	4.25055	2.79081	4.54486	4.32158	4.02667
chr1:42783163-42783619	4.48618	5.36873	3.96314	4.78155	4.87312	4.49219
chr1:42787451-42787763	4.24517	4.78244	3.63085	3.65651	4.24922	3.80971
chr1:42788752-42789117	4.43047	4.25055	3.63085	4.13147	4.24922	3.51861
chr1:42790430-42790726	4.00535	3.59436	4.40862	2.79081	3.29534	4.20463
chr1:42796391-42796731	4.34772	5.32858	4.20869	5.35443	5.35345	3.80971
chr1:42798587-42798904	4.48618	4.14985	3.96314	4.24986	4.17178	4.20463
chr1:42801432-42801795	4.23166	5.15488	3.63085	5.15389	4.24922	4.35742
chr1:42803058-42803449	4.49702	5.20045	4.40862	5.25788	5.07887	4.72345
chr1:42813747-42814186	4.44182	4.84263	3.96314	4.24986	4.78073	4.02667
chr1:42824189-42824555	4.40742	4.42821	5.29144	3.99802	4.0883	3.80971
chr1:42831409-42831705	4.32294	4.42821	4.20869	4.24986	4.24922	4.35742
chr1:42836729-42837079	4.38391	4.14985	4.40862	3.99802	3.99747	4.20463
chr1:42854159-42854898	4.70473	4.71925	5.19641	4.91782	5.0004	5.08824
chr1:42855535-42855858	4.3354	3.76889	4.72867	3.99802	4.0883	2.79081
chr1:42861893-42862199	3.93541	3.76889	2.79081	3.40747	3.99747	4.49219
chr1:42864172-42864852	4.61019	5.15488	3.96314	5.15389	5.04022	3.51861
chr1:42874428-42874729	4.02209	3.36263	3.63085	3.65651	3.65611	3.51861
chr1:42879100-42879444	4.25851	5.20045	2.79081	4.98092	4.82776	4.02667
chr1:42889025-42889685	4.28473	3.59436	4.72867	3.40747	3.99747	4.02667
chr1:42905069-42905388	4.39572	4.5824	3.96314	4.78155	4.57276	4.61326
chr1:42919498-42920418	4.86687	5.55353	2.79081	5.35443	5.15296	4.35742
chr1:42921813-42922132	4.00535	4.03857	2.79081	3.40747	3.78521	3.80971
chr1:42931530-42932041	4.86687	4.71925	5.29144	5.15389	5.25692	4.82476
chr1:42939754-42940090	4.25851	3.59436	2.79081	3.65651	4.0883	4.20463
chr1:42945570-42946011	4.19011	2.79081	4.57914	2.79081	3.65611	4.49219
chr1:42947405-42947763	4.69559	4.03857	5.38024	4.35678	3.8974	4.72345
chr1:42948898-42949295	4.73175	4.14985	4.40862	4.45457	4.0883	4.35742
chr1:42956268-42956708	4.11707	3.59436	4.86229	2.79081	3.50077	4.35742
chr1:42964144-42964671	4.62968	3.76889	4.86229	3.65651	3.65611	4.49219
chr1:42966014-42966943	5.21033	5.15488	5.8184	5.15389	4.78073	5.60987
chr1:42968990-42969314	4.05474	3.36263	4.40862	2.79081	3.29534	4.35742
chr1:42971428-42972822	5.7368	6.42591	5.19641	6.01001	6.13842	5.81144
chr1:42974178-42974680	4.78411	4.25055	4.40862	4.54486	4.45385	4.91862
chr1:42976273-42977282	5.08072	4.5824	4.86229	4.35678	4.73189	4.20463
chr1:42979137-42979644	4.5184	4.03857	5.19641	5.04112	4.73189	5.00616
chr1:42982780-42983094	3.84002	2.79081	4.40862	3.65651	3.65611	4.72345
chr1:42984860-42985883	3.84002	5.15488	5.75432	4.13147	4.82776	5.43677
chr1:42987175-42987508	4.39572	3.76889	2.79081	4.13147	3.99747	3.51861
chr1:42989513-42990421	4.62968	4.34284	4.98334	4.54486	4.51478	4.49219
chr1:42993085-42993421	4.60033	4.34284	3.96314	4.45457	4.45385	4.02667
chr1:42996959-42998001	4.98183	5.40774	5.99476	4.85149	5.04022	4.82476
chr1:43004447-43004802	4.45307	4.03857	4.57914	4.85149	4.45385	4.35742
chr1:43006410-43007020	5.25886	6.56746	5.68715	6.09464	6.24072	5.66306
chr1:43009532-43010044	4.72281	5.55353	5.46361	5.40026	5.94953	4.20463
chr1:43012455-43012967	4.66777	4.14985	4.40862	4.13147	4.3896	4.72345
chr1:43017311-43017612	4.24517	4.42821	2.79081	4.78155	3.8974	4.20463
chr1:43027428-43027720	3.6864	4.03857	4.40862	3.99802	4.45385	3.80971
chr1:43028685-43029040	4.49702	3.76889	4.40862	4.54486	4.32158	4.20463
chr1:43030679-43031159	4.44182	4.03857	2.79081	4.24986	3.8974	4.72345
chr1:43031864-43032189	4.49702	3.36263	3.63085	4.13147	3.8974	4.20463
chr1:43038214-43038806	4.73175	5.36873	4.57914	4.70754	4.78073	4.61326
chr1:43055037-43055662	4.80951	4.65271	3.96314	3.99802	4.24922	4.35742
chr1:43061103-43061497	4.60033	4.34284	3.63085	4.35678	4.45385	4.35742
chr1:43065829-43066145	4.25851	4.42821	4.40862	4.91782	4.17178	4.35742
chr1:43070812-43071213	4.63932	2.79081	4.57914	3.65651	3.65611	4.20463
chr1:43079088-43080019	4.48618	4.34284	4.40862	3.65651	4.0883	5.08824
chr1:43081464-43082124	4.65836	5.48257	2.79081	5.0987	5.0004	4.49219
chr1:43084172-43084468	4.10184	3.91341	2.79081	4.35678	4.51478	2.79081
chr1:43092076-43092461	4.8344	5.00801	4.20869	4.45457	5.07887	3.51861
chr1:43093769-43094157	4.44182	4.34284	4.72867	3.99802	4.24922	3.80971
chr1:43113487-43113818	4.34772	4.84263	3.96314	3.99802	4.51478	4.35742
chr1:43127804-43128714	4.48618	3.91341	3.96314	3.84354	4.17178	4.72345
chr1:43157334-43158019	4.64888	5.58769	4.40862	5.30701	5.32203	4.35742
chr1:43159744-43160363	4.16149	3.59436	3.63085	4.13147	4.0883	4.02667
chr1:43175644-43175991	4.11707	3.36263	4.72867	3.40747	3.99747	4.20463
chr1:43184435-43184927	4.59038	5.55353	4.40862	5.40026	5.0004	3.51861
chr1:43185539-43186779	4.68639	4.65271	3.96314	4.45457	4.68108	5.2386
chr1:43202629-43202949	3.63664	3.59436	3.96314	2.79081	3.29534	3.51861
chr1:43210770-43211688	4.63932	4.42821	4.20869	3.65651	4.32158	4.72345
chr1:43213701-43214005	3.95337	3.36263	3.63085	2.79081	3.29534	2.79081
chr1:43220650-43220968	4.14689	3.59436	3.63085	2.79081	3.50077	4.49219
chr1:43231533-43231866	4.19011	3.91341	2.79081	3.84354	3.65611	4.20463
chr1:43233315-43233870	4.58036	5.36873	4.40862	5.15389	4.82776	4.61326
chr1:43236420-43237158	3.73323	5.10771	4.98334	4.45457	4.62811	4.49219
chr1:43244835-43245495	4.34772	4.14985	3.96314	3.40747	3.50077	4.20463
chr1:43247976-43248482	4.29761	3.91341	3.96314	3.84354	4.17178	3.80971
chr1:43254479-43255211	4.43047	4.03857	4.57914	4.54486	3.8974	4.35742
chr1:43263107-43263423	4.03855	3.91341	3.63085	3.84354	3.99747	3.51861
chr1:43264388-43265094	3.75568	3.59436	3.96314	3.84354	3.29534	3.80971
chr1:43281227-43281515	3.61049	3.91341	2.79081	4.13147	4.0883	4.61326
chr1:43282094-43282601	4.419	5.00801	2.79081	5.40026	5.04022	5.94558
chr1:43286843-43287144	4.21799	4.34284	3.96314	4.78155	4.95934	4.20463
chr1:43291130-43291454	4.24517	3.59436	3.63085	3.65651	3.78521	4.20463
chr1:43292666-43293189	4.77554	5.15488	5.29144	5.30701	5.07887	4.72345
chr1:43301302-43302202	4.46421	5.71649	5.19641	4.70754	4.87312	4.61326
chr1:43311124-43311455	3.71015	2.79081	3.96314	2.79081	2.79081	5.00616
chr1:43318346-43318694	3.89842	3.59436	4.40862	2.79081	3.29534	4.91862
chr1:43320885-43321188	4.21799	4.03857	4.98334	3.65651	4.3896	4.61326
chr1:43335491-43336433	4.94463	4.25055	4.98334	4.54486	4.32158	5.08824
chr1:43342792-43343253	4.419	4.5824	3.96314	4.24986	4.78073	3.80971
chr1:43353263-43353612	4.14689	3.59436	4.57914	3.84354	3.65611	3.51861
chr1:43354923-43355445	4.52895	5.74691	2.79081	5.30701	5.04022	4.49219
chr1:43357446-43357797	4.48618	3.59436	5.19641	4.13147	3.50077	4.02667
chr1:43362689-43363010	4.07068	4.14985	4.57914	3.99802	4.3896	4.91862
chr1:43369565-43370222	4.92944	5.58769	4.72867	5.75576	5.04022	4.20463
chr1:43372066-43372692	4.44182	5.2872	4.72867	5.30701	4.73189	4.72345
chr1:43374790-43375098	3.97101	3.36263	3.63085	2.79081	3.78521	3.51861
chr1:43376113-43376452	4.34772	4.25055	3.96314	4.70754	4.24922	3.80971
chr1:43380800-43381159	4.419	4.25055	3.96314	4.13147	4.0883	3.80971
chr1:43385273-43385556	3.00511	4.25055	4.20869	3.40747	3.50077	5.00616
chr1:43391138-43391509	4.34772	4.50778	4.40862	4.78155	5.18851	3.80971
chr1:43394070-43395018	4.54977	5.0588	4.40862	5.25788	5.18851	4.35742
chr1:43399337-43399657	3.95337	2.79081	2.79081	2.79081	2.79081	3.80971
chr1:43408374-43408697	3.79887	4.71925	2.79081	3.84354	3.65611	4.91862
chr1:43410397-43410703	4.16149	4.25055	2.79081	4.54486	4.57276	3.80971
chr1:43411611-43411908	4.11707	4.03857	3.63085	4.35678	4.0883	2.79081
chr1:43455454-43456102	4.47524	5.77668	4.98334	4.91782	5.07887	4.35742
chr1:43464686-43465005	4.28473	4.25055	3.96314	4.35678	4.17178	4.20463
chr1:43473710-43474069	4.23166	3.59436	3.96314	3.40747	3.50077	3.80971
chr1:43478554-43478993	4.07068	3.59436	3.96314	3.40747	3.50077	4.02667
chr1:43479729-43480035	4.16149	4.03857	2.79081	4.13147	4.51478	4.20463
chr1:43485437-43486420	4.8828	5.58769	2.79081	5.44459	5.04022	4.02667
chr1:43488646-43488968	4.32294	4.5824	2.79081	3.99802	4.24922	2.79081
chr1:43489407-43489708	3.98833	2.79081	3.63085	2.79081	2.79081	3.51861
chr1:43496763-43497059	3.63664	2.79081	2.79081	3.65651	3.29534	3.51861
chr1:43498418-43498749	3.97101	3.76889	3.63085	3.65651	3.78521	3.51861
chr1:43502812-43503152	4.31035	4.34284	2.79081	4.13147	4.3896	2.79081
chr1:43504078-43504516	4.419	4.03857	4.57914	3.84354	3.29534	4.35742
chr1:43511135-43511457	4.40742	3.91341	3.63085	4.54486	4.3896	4.49219
chr1:43523739-43524649	4.74063	5.48257	4.20869	5.25788	5.15296	4.72345
chr1:43525644-43526018	4.61998	5.15488	5.19641	4.54486	4.62811	4.72345
chr1:43549694-43550100	4.62968	3.91341	7.45332	4.45457	3.99747	5.76371
chr1:43554675-43555601	4.97447	4.5824	4.72867	4.45457	4.73189	4.61326
chr1:43557457-43557814	4.81786	4.42821	4.20869	4.78155	4.95934	4.82476
chr1:43562994-43563385	4.2717	4.78244	4.98334	4.35678	4.24922	4.49219
chr1:43568085-43568692	4.80951	6.04405	2.79081	5.68427	5.68321	5.00616
chr1:43573836-43574152	4.28473	4.03857	4.40862	3.84354	3.99747	4.61326
chr1:43579868-43580427	4.5394	5.48257	3.96314	5.72047	5.5818	4.61326
chr1:43594098-43594727	4.02209	4.84263	4.40862	4.62889	4.32158	4.49219
chr1:43615260-43615764	4.50775	5.36873	4.40862	4.98092	5.11643	4.20463
chr1:43622734-43623105	4.05474	4.03857	4.40862	4.24986	4.17178	4.20463
chr1:43626689-43627076	4.60033	5.24452	3.96314	5.48754	4.95934	2.79081
chr1:43629381-43629992	4.29761	3.59436	3.96314	4.13147	3.8974	4.35742
chr1:43630772-43631617	4.67712	4.5824	4.57914	4.78155	3.8974	5.00616
chr1:43632898-43633211	3.93541	3.91341	3.96314	2.79081	3.65611	3.80971
chr1:43634028-43634362	4.07068	3.36263	3.96314	3.40747	3.78521	2.79081
chr1:43636367-43636701	4.39572	5.40774	4.20869	4.91782	5.0004	2.79081
chr1:43639452-43639775	4.43047	4.71925	2.79081	4.85149	4.45385	3.51861
chr1:43641244-43642020	4.38391	4.5824	4.20869	4.24986	4.0883	4.02667
chr1:43647602-43648327	4.19011	3.76889	4.86229	2.79081	3.65611	3.80971
chr1:43649061-43649401	4.47524	4.78244	5.38024	4.91782	5.28987	5.16553
chr1:43652538-43652870	4.419	4.95518	4.57914	4.78155	4.32158	4.02667
chr1:43654623-43654998	4.20414	2.79081	3.96314	2.79081	3.29534	3.80971
chr1:43656146-43656856	4.74945	3.76889	3.96314	3.84354	4.45385	3.51861
chr1:43657608-43658685	5.42152	4.95518	5.29144	4.91782	5.04022	4.35742
chr1:43660824-43661777	5.19792	4.90013	4.86229	5.20689	4.82776	4.49219
chr1:43669487-43669819	4.20414	3.36263	4.20869	3.65651	2.79081	3.80971
chr1:43672004-43672364	4.24517	3.36263	5.38024	3.99802	4.32158	2.79081
chr1:43675902-43676250	4.56005	4.71925	4.20869	4.45457	4.87312	2.79081
chr1:43678423-43678769	4.2717	3.59436	4.20869	3.65651	4.17178	3.80971
chr1:43684359-43684642	3.16131	4.14985	4.72867	2.79081	3.8974	4.35742
chr1:43686039-43686492	4.45307	5.24452	3.96314	4.62889	4.78073	4.72345
chr1:43690049-43690510	4.48618	5.48257	3.96314	5.44459	5.15296	5.00616
chr1:43698898-43699194	4.13209	3.91341	2.79081	2.79081	3.50077	4.35742
chr1:43699509-43699818	4.02209	4.84263	2.79081	3.99802	4.32158	4.20463
chr1:43703249-43703592	4.52895	4.71925	4.40862	4.98092	4.51478	4.72345
chr1:43713352-43714890	4.73175	5.58769	5.38024	4.91782	4.95934	5.2386
chr1:43715394-43715736	4.32294	4.42821	4.20869	4.45457	4.3896	4.35742
chr1:43717370-43718848	5.06014	4.50778	3.96314	4.85149	4.78073	4.91862
chr1:43719812-43720117	4.38391	4.50778	2.79081	4.35678	4.82776	4.35742
chr1:43722958-43723766	4.82616	5.62103	4.98334	5.44459	5.35345	4.61326
chr1:43724266-43724575	4.31035	4.03857	4.40862	4.24986	4.0883	3.80971
chr1:43728925-43729268	4.419	4.50778	4.40862	4.70754	4.62811	2.79081
chr1:43730414-43730715	4.10184	2.79081	3.63085	3.65651	3.29534	4.20463
chr1:43731217-43731597	4.19011	3.59436	3.96314	2.79081	3.8974	2.79081
chr1:43732809-43733169	4.3354	3.76889	3.63085	4.70754	3.99747	4.20463
chr1:43740166-43740631	4.56005	5.24452	3.63085	4.54486	5.15296	3.80971
chr1:43742947-43743315	4.20414	4.14985	2.79081	3.40747	4.0883	4.20463
chr1:43746323-43746650	4.16149	3.36263	3.96314	3.65651	3.8974	4.20463
chr1:43748253-43748586	4.25851	3.76889	2.79081	4.24986	3.99747	4.20463
chr1:43760630-43761387	3.98833	2.79081	4.72867	3.84354	3.29534	4.02667
chr1:43761796-43762478	4.74945	4.95518	4.98334	5.30701	4.45385	4.20463
chr1:43767677-43768023	3.85991	2.79081	4.40862	2.79081	2.79081	4.20463
chr1:43771887-43772890	4.40742	4.25055	4.86229	3.99802	4.57276	4.82476
chr1:43775023-43775446	4.38391	3.36263	3.63085	3.40747	3.50077	3.80971
chr1:43781480-43781782	4.00535	3.91341	4.40862	3.65651	3.78521	4.20463
chr1:43788748-43789123	4.24517	3.36263	4.40862	3.40747	3.29534	3.51861
chr1:43790362-43790831	4.65836	5.48257	4.40862	5.35443	5.22315	3.80971
chr1:43793947-43794250	4.19011	4.14985	2.79081	4.13147	4.0883	2.79081
chr1:43801500-43801832	4.35991	3.59436	2.79081	4.91782	4.51478	4.49219
chr1:43803254-43803713	4.21799	4.90013	3.96314	4.98092	4.24922	2.79081
chr1:43808113-43808484	4.3354	5.10771	3.96314	4.85149	4.78073	4.35742
chr1:43809829-43810128	4.07068	4.03857	3.63085	3.65651	4.17178	3.51861
chr1:43824192-43824564	4.43047	4.34284	4.57914	5.25788	4.73189	4.20463
chr1:43829791-43830085	4.49702	5.0588	3.96314	4.62889	5.04022	3.80971
chr1:43837942-43838571	4.78411	5.68539	6.20008	5.0987	5.35345	5.16553
chr1:43839831-43840247	4.40742	5.51851	5.19641	4.98092	4.87312	5.2386
chr1:43842653-43842957	4.23166	3.91341	2.79081	4.13147	3.50077	2.79081
chr1:43844734-43845034	4.419	5.10771	4.20869	4.24986	4.82776	2.79081
chr1:43848145-43848474	4.40742	3.91341	2.79081	3.99802	4.0883	4.20463
chr1:43861865-43862173	4.34772	4.95518	3.96314	4.62889	5.0004	4.35742
chr1:43866416-43866767	4.25851	3.59436	4.40862	3.84354	3.65611	3.51861
chr1:43896911-43897235	4.05474	2.79081	4.20869	3.65651	3.50077	4.49219
chr1:43908286-43908779	4.35991	5.55353	3.96314	5.04112	5.38416	4.35742
chr1:43910865-43911896	4.89069	5.94312	4.40862	5.35443	5.28987	5.43677
chr1:43917950-43918535	4.68639	5.0588	4.40862	4.24986	4.82776	4.91862
chr1:43922770-43923415	4.57025	5.32858	4.20869	4.85149	5.04022	5.00616
chr1:43925140-43925724	4.58036	5.24452	4.20869	5.0987	5.0004	4.91862
chr1:43926450-43926793	3.97101	3.36263	3.96314	3.65651	3.65611	4.20463
chr1:43941540-43942211	4.67712	4.65271	4.20869	4.54486	4.24922	4.82476
chr1:43943869-43944186	4.49702	4.78244	4.40862	3.84354	4.51478	4.02667
chr1:43955132-43955454	4.25851	3.59436	4.20869	3.84354	4.17178	3.80971
chr1:43969472-43969792	4.50775	5.0588	7.56801	4.35678	4.73189	6.44362
chr1:43988237-43989485	5.22874	5.00801	5.68715	5.56962	4.82776	5.66306
chr1:43993298-43994639	5.43729	6.32972	5.75432	6.25007	5.77773	5.08824
chr1:44003655-44004174	4.5394	4.03857	2.79081	4.62889	4.17178	5.08824
chr1:44006438-44008113	5.25289	6.46264	5.46361	5.68427	5.94953	5.8576
chr1:44008525-44009448	4.35991	5.10771	5.09414	4.98092	4.78073	3.80971
chr1:44022591-44022889	3.97101	3.76889	2.79081	4.45457	4.0883	4.02667
chr1:44025299-44026103	5.04625	5.40774	5.9384	4.85149	5.18851	5.16553
chr1:44026500-44026849	4.38391	4.14985	4.20869	3.40747	4.24922	4.49219
chr1:44046035-44046338	4.02209	3.76889	2.79081	3.99802	3.50077	3.80971
chr1:44046859-44047258	4.28473	4.25055	3.96314	4.54486	4.57276	3.80971
chr1:44054355-44054654	3.98833	4.50778	2.79081	4.62889	4.3896	4.20463
chr1:44058166-44058863	4.65836	5.65358	4.40862	5.04112	5.35345	4.20463
chr1:44066336-44066631	3.39312	3.36263	2.79081	4.70754	3.65611	3.51861
chr1:44070437-44070744	4.19011	3.76889	2.79081	4.45457	4.24922	4.61326
chr1:44073080-44073397	4.14689	4.25055	2.79081	4.13147	4.3896	3.51861
chr1:44076593-44077061	4.34772	5.20045	2.79081	4.78155	4.95934	4.82476
chr1:44078296-44078597	4.29761	4.84263	2.79081	5.04112	4.87312	4.61326
chr1:44079183-44080373	4.65836	4.84263	4.40862	4.85149	4.68108	4.61326
chr1:44082800-44083115	4.19011	3.36263	2.79081	2.79081	4.0883	4.49219
chr1:44083626-44083925	4.08638	4.34284	4.40862	4.62889	4.51478	3.80971
chr1:44084547-44085068	4.7669	5.10771	4.72867	5.04112	5.0004	5.08824
chr1:44085652-44086197	4.66777	5.8898	3.96314	5.20689	5.07887	5.08824
chr1:44089957-44090514	4.7669	5.10771	5.38024	5.44459	5.52817	4.49219
chr1:44091507-44093220	5.28249	5.36873	5.19641	4.78155	5.07887	4.91862
chr1:44094772-44095423	4.10184	4.03857	3.96314	3.99802	4.24922	4.20463
chr1:44096228-44096553	4.07068	3.36263	3.96314	3.40747	2.79081	3.80971
chr1:44100079-44100383	4.17589	5.15488	2.79081	4.91782	4.73189	2.79081
chr1:44108513-44108841	4.32294	4.34284	3.96314	3.99802	4.17178	4.20463
chr1:44109724-44110072	4.419	4.03857	2.79081	3.99802	4.17178	2.79081
chr1:44111287-44111637	4.2717	3.91341	3.63085	3.65651	3.50077	3.80971
chr1:44112245-44112553	4.29761	4.42821	4.72867	3.40747	3.50077	4.72345
chr1:44119230-44119619	4.419	3.91341	3.96314	3.40747	4.17178	3.80971
chr1:44123702-44124685	4.68639	3.59436	2.79081	3.84354	3.65611	4.82476
chr1:44136827-44137180	4.48618	4.65271	2.79081	4.98092	4.24922	3.80971
chr1:44147970-44148838	4.63932	4.65271	4.72867	4.24986	4.3896	4.61326
chr1:44151507-44151865	4.07068	2.79081	4.72867	2.79081	3.50077	4.49219
chr1:44155496-44155779	4.13209	4.71925	2.79081	4.62889	4.24922	3.80971
chr1:44156301-44156891	4.59038	4.25055	4.72867	5.04112	4.45385	4.20463
chr1:44158977-44159296	4.11707	4.71925	4.40862	4.45457	4.0883	4.02667
chr1:44159822-44160181	4.29761	4.25055	4.72867	3.99802	3.65611	2.79081
chr1:44161358-44162036	4.03855	2.79081	3.96314	2.79081	3.8974	2.79081
chr1:44165461-44165817	3.93541	3.76889	4.40862	3.65651	3.99747	4.72345
chr1:44175251-44175547	3.97101	3.36263	2.79081	3.84354	3.78521	4.02667
chr1:44176521-44176843	3.9171	2.79081	3.96314	3.65651	3.78521	3.80971
chr1:44183807-44184128	4.39572	4.5824	3.63085	4.91782	4.51478	2.79081
chr1:44186215-44186531	4.29761	4.71925	2.79081	4.85149	4.68108	4.49219
chr1:44190082-44190683	4.31035	4.14985	4.72867	3.99802	4.17178	4.49219
chr1:44192490-44193126	4.57025	4.65271	2.79081	5.04112	5.07887	4.02667
chr1:44195138-44195822	4.61019	4.84263	3.96314	4.91782	4.3896	3.80971
chr1:44197707-44198006	4.14689	4.65271	4.40862	4.13147	3.99747	4.49219
chr1:44199839-44200196	4.02209	4.50778	3.96314	3.65651	4.3896	3.51861
chr1:44204721-44205033	3.98833	3.76889	4.40862	3.84354	4.17178	4.91862
chr1:44211152-44211461	3.9171	3.59436	3.96314	2.79081	3.29534	2.79081
chr1:44233011-44233619	4.52895	5.86237	4.40862	5.20689	5.52817	5.00616
chr1:44278377-44278733	4.31035	4.95518	3.96314	4.54486	4.78073	4.02667
chr1:44281434-44281779	4.10184	3.76889	2.79081	3.65651	3.78521	4.02667
chr1:44315587-44316180	4.8344	5.24452	5.19641	5.30701	5.84465	5.8576
chr1:44322227-44322565	4.32294	5.10771	3.96314	4.54486	4.73189	4.72345
chr1:44324356-44325252	4.86687	4.90013	4.40862	5.64709	5.38416	4.35742
chr1:44331120-44331451	4.31035	3.59436	4.40862	4.13147	3.29534	2.79081
chr1:44335189-44335911	4.39572	4.25055	3.63085	4.91782	4.62811	4.20463
chr1:44339190-44339517	4.31035	4.14985	3.96314	4.54486	4.68108	4.61326
chr1:44340013-44340382	4.40742	2.79081	3.63085	3.84354	4.17178	4.20463
chr1:44342624-44342987	3.93541	2.79081	2.79081	3.40747	3.50077	2.79081
chr1:44347605-44348017	4.47524	3.36263	2.79081	2.79081	3.78521	3.80971
chr1:44350122-44350421	4.07068	3.36263	2.79081	2.79081	2.79081	4.02667
chr1:44350885-44351209	4.20414	3.59436	2.79081	3.99802	3.8974	4.20463
chr1:44357323-44358489	5.08751	6.01948	5.9384	5.85658	5.86626	5.2386
chr1:44360128-44361139	5.14061	5.65358	6.24707	5.52919	5.38416	5.37387
chr1:44362051-44362351	3.6864	2.79081	4.57914	2.79081	3.29534	4.72345
chr1:44372538-44372982	4.44182	4.5824	4.57914	4.24986	4.68108	4.49219
chr1:44373753-44374059	4.13209	4.84263	2.79081	4.24986	4.3896	2.79081
chr1:44392180-44392525	3.97101	3.76889	4.20869	3.40747	3.65611	3.80971
chr1:44393059-44393452	4.61019	5.20045	3.63085	4.45457	4.91695	2.79081
chr1:44394846-44395664	5.02512	5.96904	4.86229	5.35443	5.44359	4.02667
chr1:44431341-44431678	4.45307	4.03857	3.96314	4.78155	4.17178	4.02667
chr1:44432764-44433060	4.14689	4.14985	3.63085	4.13147	4.24922	4.35742
chr1:44434521-44434976	4.60033	5.65358	3.63085	5.0987	5.04022	4.49219
chr1:44435791-44436173	4.21799	4.14985	3.63085	3.99802	4.24922	4.20463
chr1:44442075-44442701	4.65836	4.90013	4.98334	5.44459	4.78073	4.91862
chr1:44462868-44463469	4.11707	4.03857	2.79081	4.35678	3.65611	4.72345
chr1:44465277-44465593	4.25851	4.5824	2.79081	4.45457	4.68108	2.79081
chr1:44475406-44476139	4.66777	4.34284	3.96314	4.13147	3.99747	4.20463
chr1:44478988-44479312	4.07068	4.03857	2.79081	4.54486	4.0883	3.80971
chr1:44488019-44488906	4.7582	4.50778	4.57914	5.04112	4.68108	4.49219
chr1:44490308-44490714	4.13209	2.79081	3.63085	3.40747	3.29534	4.20463
chr1:44491488-44491834	4.14689	3.91341	3.96314	3.65651	3.29534	4.20463
chr1:44495086-44495445	4.37197	3.36263	4.40862	3.99802	3.78521	3.80971
chr1:44503178-44503484	4.46421	4.50778	2.79081	4.70754	4.87312	3.80971
chr1:44509372-44510223	4.93706	5.32858	4.72867	5.6089	5.38416	3.51861
chr1:44518726-44519026	4.23166	4.25055	4.20869	3.99802	3.99747	3.80971
chr1:44527797-44528825	4.85074	4.95518	4.40862	4.78155	4.87312	3.80971
chr1:44530349-44530718	4.2717	2.79081	4.40862	4.24986	3.65611	3.80971
chr1:44532107-44532395	3.35472	3.59436	5.46361	2.79081	4.24922	2.79081
chr1:44534994-44535340	4.25851	3.36263	5.09414	3.65651	3.50077	2.79081
chr1:44545604-44545953	4.59038	4.78244	4.40862	5.0987	4.73189	4.82476
chr1:44548345-44548666	4.08638	3.91341	4.86229	3.84354	3.50077	5.08824
chr1:44550761-44551307	4.5394	5.51851	4.57914	4.54486	4.62811	4.49219
chr1:44552235-44552728	4.47524	3.91341	4.20869	4.24986	4.45385	4.35742
chr1:44564586-44564928	4.43047	4.5824	3.96314	4.45457	4.62811	3.80971
chr1:44570911-44571277	4.419	4.25055	4.40862	3.65651	4.17178	3.80971
chr1:44577255-44578339	4.89853	6.18308	4.72867	6.14837	5.8227	5.60987
chr1:44579878-44580188	4.14689	3.59436	3.96314	3.84354	3.78521	4.02667
chr1:44582580-44583128	4.08638	5.00801	4.72867	4.62889	4.62811	2.79081
chr1:44587016-44587341	3.95337	4.65271	3.96314	3.84354	4.3896	4.02667
chr1:44589423-44589837	4.34772	5.24452	2.79081	3.99802	5.0004	3.80971
chr1:44593898-44594465	4.23166	4.50778	4.98334	3.99802	4.17178	4.91862
chr1:44596412-44596827	4.14689	4.5824	3.96314	3.84354	4.32158	5.08824
chr1:44600683-44600985	3.85991	3.36263	3.96314	2.79081	3.29534	3.80971
chr1:44605112-44605650	4.21799	4.25055	3.96314	4.54486	4.45385	4.49219
chr1:44607350-44608118	5.05321	5.36873	4.72867	5.40026	5.0004	5.16553
chr1:44620752-44621113	4.45307	4.50778	4.40862	3.99802	4.32158	4.61326
chr1:44626870-44627532	4.29761	5.15488	4.40862	4.91782	4.24922	4.20463
chr1:44656645-44657155	4.419	4.90013	3.63085	5.25788	4.68108	4.20463
chr1:44659702-44660017	4.31035	4.14985	3.63085	4.13147	4.3896	4.35742
chr1:44660831-44661374	4.5184	3.76889	2.79081	3.84354	3.65611	4.20463
chr1:44663973-44664630	4.66777	5.32858	3.63085	4.70754	4.78073	4.02667
chr1:44665459-44665787	4.13209	5.0588	3.96314	4.54486	4.82776	4.20463
chr1:44666968-44667476	4.20414	3.36263	4.72867	2.79081	3.65611	4.61326
chr1:44669676-44670377	4.61998	4.78244	4.86229	4.54486	4.73189	4.49219
chr1:44672604-44673117	4.80951	5.71649	6.04896	5.48754	5.52817	5.49692
chr1:44680633-44681225	4.69559	5.77668	4.57914	5.40026	5.22315	4.82476
chr1:44686777-44687123	4.48618	4.71925	4.40862	3.99802	4.0883	4.02667
chr1:44694377-44694676	4.11707	3.76889	2.79081	3.84354	3.50077	3.80971
chr1:44695767-44696115	4.44182	5.10771	3.96314	5.20689	4.95934	4.72345
chr1:44698640-44700023	5.19792	5.74691	5.38024	5.35443	5.28987	5.2386
chr1:44700447-44700778	4.23166	4.65271	2.79081	4.35678	3.78521	3.51861
chr1:44701765-44702064	4.19011	3.91341	4.20869	4.45457	4.32158	4.35742
chr1:44703412-44704232	4.8344	5.0588	5.09414	5.04112	5.0004	4.61326
chr1:44704603-44705038	4.3354	4.03857	2.79081	5.0987	4.68108	3.80971
chr1:44710455-44710783	4.23166	3.91341	3.96314	4.35678	4.17178	4.20463
chr1:44712909-44713234	4.24517	4.03857	3.63085	3.40747	3.99747	5.00616
chr1:44714093-44715014	5.0322	5.96904	5.09414	5.40026	5.7547	4.61326
chr1:44715347-44715709	4.40742	3.76889	5.75432	3.84354	4.24922	4.61326
chr1:44716673-44717023	4.56005	4.5824	4.40862	4.54486	4.82776	4.72345
chr1:44718857-44719192	4.50775	5.10771	4.98334	4.91782	4.95934	3.51861
chr1:44720050-44720382	4.37197	4.34284	3.96314	3.65651	3.8974	3.80971
chr1:44722926-44723227	4.29761	4.5824	4.57914	4.13147	4.68108	4.02667
chr1:44725942-44726252	4.37197	4.5824	3.96314	4.54486	4.24922	3.51861
chr1:44727014-44727525	4.64888	4.71925	3.96314	4.13147	4.91695	4.72345
chr1:44730320-44730625	4.14689	4.14985	5.8184	3.99802	4.45385	5.37387
chr1:44731479-44733496	5.18539	4.90013	7.09346	4.35678	4.78073	6.81183
chr1:44733872-44734218	4.11707	3.91341	2.79081	2.79081	3.50077	4.72345
chr1:44735323-44735993	4.5184	4.42821	3.96314	5.15389	4.62811	4.91862
chr1:44737446-44737785	4.13209	3.59436	2.79081	2.79081	3.99747	3.80971
chr1:44738976-44739545	4.69559	5.00801	6.4612	5.04112	5.04022	5.30792
chr1:44740638-44741570	4.99642	4.50778	5.19641	3.99802	3.78521	4.20463
chr1:44742560-44742922	4.5184	3.76889	2.79081	4.24986	3.65611	4.35742
chr1:44745008-44746044	5.17909	4.71925	4.86229	5.30701	4.95934	4.61326
chr1:44748550-44748860	4.10184	3.59436	3.63085	3.40747	3.29534	4.49219
chr1:44749905-44750269	4.40742	4.65271	2.79081	4.85149	4.3896	3.51861
chr1:44751391-44752186	4.63932	5.71649	4.72867	5.04112	4.91695	3.51861
chr1:44753842-44754148	4.00535	3.76889	3.63085	3.99802	4.68108	4.20463
chr1:44756401-44756726	4.44182	4.5824	3.63085	4.78155	3.99747	3.80971
chr1:44765504-44765849	3.98833	2.79081	3.96314	2.79081	3.78521	2.79081
chr1:44770624-44772387	5.17909	5.91671	5.68715	5.95063	5.60786	5.76371
chr1:44779053-44779422	4.2717	3.91341	4.98334	3.99802	3.65611	5.37387
chr1:44779955-44780252	3.61049	3.91341	5.19641	3.65651	3.65611	4.02667
chr1:44782057-44782375	4.37197	3.91341	4.57914	2.79081	4.17178	4.49219
chr1:44786957-44787341	4.74063	5.10771	4.98334	4.78155	4.82776	4.82476
chr1:44789048-44789758	4.10184	5.48257	5.29144	4.78155	5.07887	5.08824
chr1:44792254-44792571	4.05474	3.76889	4.20869	3.40747	3.8974	4.61326
chr1:44794241-44794784	4.28473	4.42821	4.98334	4.54486	4.62811	3.80971
chr1:44799350-44799799	4.77554	5.48257	7.65705	5.04112	5.86626	6.25114
chr1:44800909-44801401	4.8426	5.10771	6.20008	5.25788	5.4142	5.30792
chr1:44804929-44805421	4.61998	2.79081	5.09414	3.65651	4.0883	5.08824
chr1:44811044-44811410	4.65836	5.00801	5.09414	5.20689	5.32203	4.82476
chr1:44814061-44814559	3.75568	4.50778	4.72867	3.99802	4.0883	4.61326
chr1:44815570-44816429	4.05474	2.79081	3.96314	3.84354	3.50077	5.60987
chr1:44817944-44818450	4.77554	5.62103	5.29144	5.30701	5.28987	5.16553
chr1:44824365-44826059	5.33419	5.8898	5.87968	5.6089	5.47237	5.37387
chr1:44830412-44830775	4.65836	5.83438	4.98334	4.54486	4.57276	5.2386
chr1:44832943-44834322	5.29415	6.6333	5.54221	6.55774	5.68321	5.9876
chr1:44837923-44840246	5.68098	6.18308	5.75432	6.01001	5.86626	5.90228
chr1:44841950-44842451	4.70473	5.51851	2.79081	5.68427	5.50055	4.61326
chr1:44843471-44844580	5.56211	6.20498	7.32869	6.12176	5.94953	6.63956
chr1:44851812-44852957	5.01085	5.20045	5.68715	4.70754	5.0004	5.16553
chr1:44854298-44855745	5.41622	6.61712	4.86229	6.20013	6.13842	4.72345
chr1:44856367-44856702	4.31035	4.5824	2.79081	5.15389	4.62811	3.80971
chr1:44857403-44858218	4.94463	5.32858	4.72867	4.62889	4.95934	5.08824
chr1:44865088-44865718	4.39572	4.03857	4.40862	3.99802	3.8974	3.80971
chr1:44870465-44870798	4.24517	4.25055	4.40862	4.13147	4.17178	4.20463
chr1:44871734-44872035	4.11707	3.76889	3.63085	3.84354	3.50077	4.20463
chr1:44877037-44877360	4.35991	2.79081	2.79081	3.84354	3.8974	2.79081
chr1:44878599-44878912	3.89842	3.36263	4.86229	2.79081	3.50077	4.49219
chr1:44880817-44881168	4.19011	3.76889	4.72867	3.40747	3.65611	4.20463
chr1:44882500-44883125	4.65836	5.51851	4.98334	5.15389	5.11643	3.80971
chr1:44897608-44897922	4.29761	2.79081	3.63085	4.13147	3.50077	4.02667
chr1:44900282-44900608	4.10184	4.95518	3.63085	4.85149	4.17178	4.20463
chr1:44902422-44902997	4.39572	4.50778	4.86229	4.35678	3.99747	4.72345
chr1:44907723-44908077	4.54977	4.14985	4.20869	3.65651	4.17178	4.02667
chr1:44909160-44909485	3.98833	2.79081	4.86229	2.79081	3.65611	4.61326
chr1:44910453-44910748	3.21824	3.36263	3.63085	4.13147	3.50077	3.80971
chr1:44913589-44914313	4.69559	4.03857	5.09414	4.78155	4.0883	5.00616
chr1:44916726-44918451	4.98914	5.36873	5.09414	5.0987	5.04022	5.08824
chr1:44919330-44920212	5.00365	5.0588	4.72867	5.44459	5.28987	4.35742
chr1:44922480-44922974	4.21799	4.03857	2.79081	3.65651	3.29534	4.20463
chr1:44923679-44924147	4.419	5.40774	3.96314	4.35678	4.91695	4.20463
chr1:44926660-44927492	4.54977	3.91341	4.57914	3.40747	4.32158	5.37387
chr1:44935714-44936614	4.37197	3.76889	5.19641	3.40747	3.78521	3.80971
chr1:44937749-44938055	4.39572	4.50778	2.79081	3.99802	3.99747	3.80971
chr1:44944304-44944780	4.35991	5.2872	3.96314	5.48754	5.04022	4.20463
chr1:44946488-44946827	4.38391	5.15488	4.40862	4.85149	4.95934	4.61326
chr1:44947729-44948025	3.87937	4.03857	4.57914	3.40747	3.65611	4.72345
chr1:44951621-44951972	4.58036	5.00801	3.63085	5.04112	4.95934	4.20463
chr1:44961133-44961488	4.48618	4.42821	2.79081	3.65651	4.0883	4.91862
chr1:44965508-44965812	3.93541	2.79081	2.79081	3.40747	3.50077	3.80971
chr1:44966275-44966583	4.14689	4.34284	4.86229	4.13147	4.32158	2.79081
chr1:44967552-44968159	4.00535	5.10771	4.40862	4.91782	4.51478	4.02667
chr1:44968237-44969050	4.7138	5.24452	4.40862	4.70754	5.32203	3.51861
chr1:44971217-44971516	3.97101	2.79081	2.79081	3.40747	3.8974	4.02667
chr1:44973979-44974626	4.52895	4.34284	4.40862	3.99802	4.51478	5.00616
chr1:44977337-44977657	4.39572	4.34284	4.40862	4.70754	4.24922	4.35742
chr1:44978507-44978803	4.02209	4.14985	2.79081	3.65651	4.32158	3.80971
chr1:44979301-44979625	4.32294	5.00801	2.79081	4.54486	4.78073	4.20463
chr1:44982577-44982957	4.50775	5.83438	3.96314	5.0987	5.55525	4.35742
chr1:44984652-44984965	4.24517	4.25055	4.40862	4.24986	4.24922	2.79081
chr1:44985957-44986338	4.5394	5.51851	5.54221	4.24986	5.32203	5.55455
chr1:44987633-44988061	3.89842	4.14985	3.96314	4.13147	4.0883	3.80971
chr1:44989141-44989448	4.05474	3.59436	4.40862	3.40747	3.29534	5.00616
chr1:44992586-44993097	3.79887	4.5824	2.79081	4.24986	4.24922	2.79081
chr1:45001364-45001764	4.60033	5.2872	4.72867	5.56962	5.44359	5.08824
chr1:45006088-45006485	4.419	4.14985	4.20869	4.24986	4.32158	4.35742
chr1:45020866-45021162	3.4952	2.79081	3.96314	2.79081	2.79081	3.80971
chr1:45024004-45024374	4.17589	4.25055	3.96314	4.54486	3.78521	4.02667
chr1:45030670-45031347	4.62968	4.78244	4.40862	4.62889	4.62811	3.80971
chr1:45032369-45032675	4.17589	3.76889	2.79081	3.99802	4.32158	2.79081
chr1:45033680-45033977	3.9171	3.91341	3.63085	3.40747	3.50077	4.20463
chr1:45036224-45037324	4.89853	6.06819	5.19641	5.25788	5.44359	4.20463
chr1:45038446-45038770	3.93541	4.03857	4.40862	3.65651	3.65611	2.79081
chr1:45041364-45041671	3.85991	4.14985	2.79081	3.84354	3.8974	2.79081
chr1:45044037-45044398	4.40742	5.36873	4.20869	4.62889	4.73189	4.61326
chr1:45046851-45047186	4.47524	4.34284	3.63085	4.85149	4.57276	4.20463
chr1:45051808-45052180	4.08638	3.36263	3.96314	4.13147	3.99747	4.20463
chr1:45053039-45053457	4.20414	5.00801	2.79081	4.24986	4.57276	4.35742
chr1:45056451-45056829	4.31035	3.36263	2.79081	3.99802	3.65611	4.35742
chr1:45061249-45061942	4.74063	5.2872	3.96314	5.20689	4.91695	4.91862
chr1:45067314-45067622	3.98833	3.59436	3.63085	3.40747	3.8974	4.61326
chr1:45069313-45069609	3.9171	3.59436	2.79081	4.24986	3.29534	3.80971
chr1:45082157-45082533	3.9171	3.36263	3.96314	2.79081	3.29534	2.79081
chr1:45085379-45085693	3.95337	2.79081	2.79081	2.79081	3.65611	3.80971
chr1:45091344-45091640	4.03855	3.76889	3.96314	3.65651	3.8974	4.35742
chr1:45093715-45094031	4.2717	4.50778	3.63085	4.24986	4.3896	3.80971
chr1:45094750-45095283	4.65836	3.59436	4.86229	4.13147	4.32158	4.49219
chr1:45109615-45109920	3.97101	3.91341	3.96314	3.84354	4.24922	4.35742
chr1:45114550-45114853	4.00535	4.65271	2.79081	4.78155	4.17178	4.20463
chr1:45118581-45118936	4.32294	3.76889	3.96314	3.40747	4.17178	3.51861
chr1:45121462-45121772	4.25851	4.14985	3.96314	4.85149	4.24922	3.51861
chr1:45125595-45126175	4.5394	5.71649	3.96314	4.62889	5.25692	3.80971
chr1:45129029-45129328	4.24517	3.59436	2.79081	2.79081	3.99747	3.51861
chr1:45131569-45131880	4.25851	3.36263	2.79081	3.65651	3.65611	3.80971
chr1:45134969-45135292	4.38391	4.42821	4.72867	4.13147	3.99747	4.20463
chr1:45138383-45139877	5.46829	6.40719	4.57914	5.91998	5.94953	4.20463
chr1:45142823-45143298	4.50775	4.25055	3.96314	4.70754	4.24922	4.82476
chr1:45144198-45144545	4.40742	3.91341	3.63085	3.40747	4.17178	3.80971
chr1:45145181-45145520	4.24517	3.59436	3.63085	3.84354	3.99747	4.02667
chr1:45146886-45147982	5.0739	5.36873	5.19641	4.85149	5.22315	4.72345
chr1:45152947-45153641	4.68639	4.65271	2.79081	3.99802	4.82776	3.80971
chr1:45160532-45160999	4.74063	4.5824	2.79081	4.45457	4.51478	4.72345
chr1:45168523-45168850	4.14689	3.36263	3.63085	3.99802	3.50077	3.80971
chr1:45190771-45191092	4.11707	2.79081	4.40862	3.40747	3.8974	4.49219
chr1:45195849-45196526	4.60033	4.95518	4.20869	4.70754	4.82776	4.20463
chr1:45204872-45205263	4.16149	3.59436	5.75432	2.79081	3.65611	5.43677
chr1:45208286-45208885	4.78411	5.10771	3.96314	5.0987	5.28987	4.20463
chr1:45210620-45210973	4.5184	4.14985	3.96314	3.84354	3.65611	2.79081
chr1:45231213-45231510	3.66191	3.36263	3.63085	2.79081	3.78521	3.80971
chr1:45235606-45235902	4.16149	4.34284	2.79081	4.13147	4.32158	2.79081
chr1:45239496-45239804	3.97101	3.36263	2.79081	2.79081	3.29534	3.80971
chr1:45248652-45248955	3.81969	3.36263	3.96314	2.79081	2.79081	3.80971
chr1:45256217-45256517	4.2717	3.76889	2.79081	3.65651	3.78521	3.80971
chr1:45267235-45267578	4.29761	4.95518	4.40862	4.98092	4.51478	4.02667
chr1:45294540-45294853	4.11707	4.03857	4.20869	3.65651	4.24922	3.80971
chr1:45300889-45301948	5.60904	6.06819	5.75432	5.64709	5.84465	5.2386
chr1:45302657-45303238	4.68639	4.34284	4.86229	4.98092	4.45385	4.61326
chr1:45309110-45309658	4.29761	5.24452	4.57914	4.45457	4.73189	4.61326
chr1:45311544-45311876	4.10184	4.90013	2.79081	3.84354	4.32158	4.02667
chr1:45322576-45323377	5.01801	5.94312	5.29144	5.20689	5.52817	4.35742
chr1:45329911-45330376	4.61019	5.2872	4.72867	5.6089	4.95934	3.80971
chr1:45335295-45335648	4.21799	3.76889	4.40862	3.40747	3.50077	4.20463
chr1:45336996-45337591	4.38391	5.2872	5.09414	4.62889	4.95934	4.91862
chr1:45339067-45339383	4.03855	3.36263	4.20869	4.13147	3.99747	4.02667
chr1:45341528-45341824	3.6864	3.36263	2.79081	2.79081	3.29534	3.80971
chr1:45347403-45347966	4.19011	4.42821	3.96314	3.65651	4.17178	4.20463
chr1:45354666-45354997	4.10184	2.79081	2.79081	3.40747	3.50077	4.02667
chr1:45356451-45356849	4.8344	4.25055	5.19641	3.99802	4.51478	5.00616
chr1:45357380-45357703	4.48618	4.5824	3.96314	3.99802	4.51478	4.49219
chr1:45358167-45358468	4.419	4.50778	4.40862	4.62889	4.68108	4.49219
chr1:45365364-45365854	4.17589	4.78244	2.79081	4.85149	4.51478	3.80971
chr1:45367267-45368513	5.15356	5.2872	5.46361	5.68427	5.28987	4.20463
chr1:45375096-45375626	4.65836	5.65358	5.19641	4.85149	5.47237	4.20463
chr1:45384443-45384754	4.08638	3.59436	2.79081	3.40747	2.79081	3.80971
chr1:45386201-45386555	4.19011	5.10771	3.96314	4.78155	4.45385	3.80971
chr1:45390614-45391285	4.68639	5.91671	3.63085	5.52919	5.47237	5.00616
chr1:45393574-45394881	5.49862	5.71649	4.72867	6.03879	5.88754	3.80971
chr1:45395462-45395784	4.40742	5.0588	3.96314	5.0987	4.73189	2.79081
chr1:45400835-45401154	4.13209	4.25055	3.96314	3.84354	3.99747	2.79081
chr1:45403060-45404026	4.89853	4.71925	4.72867	4.35678	4.68108	5.08824
chr1:45415954-45416936	4.37197	4.42821	3.63085	3.99802	4.0883	4.91862
chr1:45420461-45420762	3.81969	2.79081	2.79081	3.40747	3.29534	4.02667
chr1:45427048-45427390	3.95337	3.36263	3.96314	3.40747	3.50077	3.51861
chr1:45428707-45429007	3.9171	3.91341	3.63085	3.84354	3.50077	3.80971
chr1:45431269-45431800	4.28473	5.15488	3.63085	4.54486	4.78073	3.80971
chr1:45434322-45435617	5.43729	5.36873	5.38024	5.35443	5.44359	5.9876
chr1:45436082-45436987	4.57025	4.84263	3.96314	4.13147	4.3896	3.51861
chr1:45439811-45440112	3.93541	3.76889	4.40862	2.79081	3.78521	3.80971
chr1:45441436-45441812	4.34772	4.03857	4.40862	3.99802	4.0883	3.51861
chr1:45443411-45444321	5.08751	5.86237	4.72867	5.40026	5.07887	4.49219
chr1:45445459-45445763	4.39572	3.76889	3.96314	4.45457	3.99747	2.79081
chr1:45447821-45448409	4.37197	4.03857	5.19641	4.45457	4.62811	4.49219
chr1:45449084-45449417	4.08638	2.79081	3.96314	2.79081	3.50077	4.02667
chr1:45451900-45452216	4.16149	3.59436	4.72867	4.13147	3.65611	2.79081
chr1:45452925-45453478	4.56005	4.5824	4.20869	4.24986	4.45385	3.51861
chr1:45462096-45462421	3.98833	2.79081	3.63085	3.40747	2.79081	4.20463
chr1:45467458-45468311	4.97447	4.25055	4.86229	4.24986	4.68108	4.20463
chr1:45472055-45473962	5.65444	6.36898	4.72867	5.64709	5.7547	5.08824
chr1:45474612-45475168	4.64888	4.5824	4.40862	4.24986	4.68108	4.02667
chr1:45477017-45477845	4.3354	3.36263	4.98334	2.79081	3.8974	4.49219
chr1:45478585-45478913	4.43047	3.59436	2.79081	4.24986	3.99747	4.91862
chr1:45479678-45480557	4.59038	4.78244	3.63085	4.85149	4.45385	4.61326
chr1:45482436-45483927	5.06704	5.15488	5.46361	5.04112	5.22315	4.49219
chr1:45485263-45485703	3.73323	2.79081	3.96314	3.65651	3.29534	3.80971
chr1:45488972-45489342	4.58036	4.14985	5.87968	4.70754	3.78521	4.91862
chr1:45492570-45493243	4.99642	5.55353	5.87968	4.98092	5.11643	4.20463
chr1:45493725-45495875	5.18539	6.78573	5.9384	6.12176	5.86626	5.90228
chr1:45498228-45498675	4.50775	4.25055	5.09414	5.35443	4.95934	5.37387
chr1:45500715-45501066	4.56005	3.59436	4.72867	3.65651	3.99747	4.61326
chr1:45502229-45502894	4.64888	5.20045	4.72867	4.85149	5.22315	4.49219
chr1:45503281-45503577	3.73323	3.36263	4.40862	3.40747	3.50077	2.79081
chr1:45504945-45505252	3.98833	4.14985	4.98334	4.24986	4.24922	4.20463
chr1:45509289-45510253	4.61998	5.0588	5.75432	4.13147	4.57276	5.55455
chr1:45515433-45515735	4.00535	3.36263	2.79081	3.84354	3.8974	3.80971
chr1:45516856-45517353	4.68639	5.58769	5.29144	5.0987	5.32203	5.08824
chr1:45517759-45518633	5.12094	4.25055	5.09414	5.0987	4.51478	5.30792
chr1:45520016-45520854	4.47524	4.90013	5.38024	4.62889	4.24922	5.37387
chr1:45526019-45526351	4.32294	4.14985	4.72867	4.62889	4.24922	4.02667
chr1:45527204-45527867	4.82616	5.91671	5.8184	5.04112	5.28987	4.20463
chr1:45529978-45531133	5.17275	5.10771	5.9384	5.15389	5.22315	4.91862
chr1:45534532-45535409	4.8344	5.0588	5.29144	4.62889	5.04022	5.16553
chr1:45541183-45542078	4.89069	6.01948	4.86229	5.79018	5.4142	5.00616
chr1:45542252-45542559	4.32294	4.25055	3.96314	4.13147	4.17178	4.35742
chr1:45543279-45543612	4.14689	3.36263	2.79081	3.65651	3.50077	3.80971
chr1:45545593-45545957	4.3354	4.84263	4.72867	4.24986	4.3896	4.82476
chr1:45546515-45547250	4.56005	4.5824	4.72867	4.35678	4.45385	5.2386
chr1:45548065-45548422	4.16149	2.79081	4.40862	3.84354	3.50077	4.02667
chr1:45548896-45549214	4.21799	3.59436	3.63085	4.35678	3.8974	4.49219
chr1:45550151-45550811	5.04625	6.46264	8.04788	5.88864	6.38154	6.69093
chr1:45555322-45555671	4.39572	3.59436	2.79081	3.99802	3.78521	4.20463
chr1:45557767-45558580	4.7582	4.03857	4.40862	4.13147	4.0883	5.37387
chr1:45559470-45560171	4.90633	5.51851	4.20869	5.20689	5.0004	4.61326
chr1:45560577-45560891	4.21799	4.50778	3.63085	4.54486	4.73189	4.35742
chr1:45562219-45562652	4.45307	4.42821	2.79081	4.24986	4.3896	3.80971
chr1:45565624-45565980	4.19011	3.59436	3.63085	3.65651	3.50077	4.02667
chr1:45567638-45568393	4.61019	5.86237	5.19641	4.91782	5.35345	5.43677
chr1:45575620-45575916	3.63664	2.79081	4.57914	2.79081	2.79081	4.35742
chr1:45579071-45580008	4.8344	4.34284	4.72867	5.0987	4.32158	3.80971
chr1:45582294-45582883	4.60033	5.36873	4.57914	5.30701	5.25692	5.30792
chr1:45590385-45590873	4.07068	3.76889	5.09414	4.35678	4.24922	5.2386
chr1:45594177-45594509	3.98833	3.76889	3.63085	2.79081	3.50077	4.20463
chr1:45597168-45597464	4.13209	3.76889	4.72867	3.99802	4.0883	4.02667
chr1:45598019-45598340	4.48618	4.34284	4.57914	4.85149	4.51478	2.79081
chr1:45599303-45600141	4.60033	4.14985	4.86229	3.99802	3.8974	5.08824
chr1:45601543-45601934	4.3354	4.03857	3.96314	3.65651	3.65611	2.79081
chr1:45603462-45603777	4.05474	3.59436	2.79081	2.79081	2.79081	4.02667
chr1:45605509-45605974	3.75568	3.59436	4.57914	2.79081	3.50077	3.51861
chr1:45611390-45612058	4.54977	4.34284	4.57914	4.85149	4.32158	4.02667
chr1:45625803-45626505	4.48618	4.14985	4.86229	4.70754	4.62811	4.72345
chr1:45626931-45627231	4.07068	3.76889	3.63085	4.13147	4.0883	3.51861
chr1:45629794-45630126	4.29761	5.24452	2.79081	4.45457	5.0004	4.72345
chr1:45637255-45637674	4.05474	4.90013	3.63085	3.84354	3.8974	3.80971
chr1:45639511-45640299	4.25851	3.76889	4.57914	4.13147	3.8974	4.49219
chr1:45641668-45641967	4.28473	4.25055	4.40862	4.54486	4.57276	3.51861
chr1:45643433-45643805	4.419	4.5824	4.86229	4.54486	4.17178	4.02667
chr1:45645593-45645928	4.419	4.03857	4.40862	3.40747	3.8974	4.61326
chr1:45646370-45647321	4.57025	3.36263	4.72867	2.79081	4.24922	4.72345
chr1:45652558-45652866	3.9171	2.79081	2.79081	2.79081	3.65611	3.51861
chr1:45653566-45653865	4.23166	4.42821	2.79081	4.13147	4.51478	4.20463
chr1:45655622-45655938	3.9171	3.59436	4.57914	2.79081	3.8974	3.80971
chr1:45656016-45656856	4.68639	5.51851	3.63085	4.85149	5.04022	4.20463
chr1:45661330-45661658	4.00535	4.90013	4.57914	4.62889	4.68108	2.79081
chr1:45670650-45671401	4.86687	5.15488	3.96314	5.15389	4.87312	2.79081
chr1:45672194-45672769	4.46421	5.40774	4.20869	4.35678	5.04022	4.35742
chr1:45676547-45677484	5.03924	5.20045	5.29144	5.0987	5.11643	5.30792
chr1:45680053-45680413	4.52895	4.65271	3.96314	5.04112	4.51478	4.02667
chr1:45683040-45684409	5.05321	5.40774	4.98334	5.20689	5.04022	5.00616
chr1:45688769-45689097	4.5394	4.25055	4.98334	4.35678	4.32158	4.91862
chr1:45691414-45691714	3.81969	3.36263	4.57914	2.79081	3.29534	4.61326
chr1:45697767-45698164	4.25851	5.10771	4.57914	4.62889	5.15296	4.49219
chr1:45704062-45704406	4.11707	4.34284	4.40862	3.65651	3.65611	2.79081
chr1:45708483-45709184	4.67712	5.15488	2.79081	5.20689	5.07887	2.79081
chr1:45711606-45712415	4.78411	4.65271	4.20869	4.78155	4.73189	3.80971
chr1:45715064-45715820	4.7138	4.14985	3.96314	4.85149	4.24922	4.35742
chr1:45717088-45717432	4.25851	4.71925	3.96314	4.62889	4.45385	3.80971
chr1:45718762-45719066	4.21799	4.50778	3.96314	4.45457	4.51478	3.51861
chr1:45726201-45726870	4.61019	5.10771	2.79081	5.15389	4.95934	2.79081
chr1:45728357-45729268	4.31035	4.5824	3.96314	5.25788	4.68108	4.20463
chr1:45730264-45730575	3.84002	2.79081	3.96314	3.65651	3.29534	4.35742
chr1:45735346-45735790	4.40742	4.78244	4.20869	4.54486	4.45385	4.02667
chr1:45736909-45737605	4.98914	5.32858	4.20869	4.85149	5.04022	4.49219
chr1:45739330-45739947	4.61998	4.95518	3.96314	5.04112	4.62811	3.51861
chr1:45742798-45743522	4.35991	3.36263	5.38024	4.35678	4.32158	4.72345
chr1:45743983-45744319	4.37197	5.0588	4.57914	4.35678	4.45385	4.49219
chr1:45748859-45749623	4.56005	4.25055	4.57914	3.84354	4.57276	4.49219
chr1:45763494-45764110	4.07068	4.84263	3.96314	4.70754	4.91695	4.49219
chr1:45766920-45767266	4.25851	4.71925	2.79081	3.99802	4.62811	3.80971
chr1:45768908-45769213	4.23166	3.36263	4.20869	4.24986	3.50077	4.35742
chr1:45771387-45771714	4.21799	4.25055	2.79081	4.24986	3.8974	2.79081
chr1:45773178-45774793	5.45288	5.36873	5.61657	5.72047	5.4142	4.72345
chr1:45775270-45775665	4.25851	5.20045	4.72867	5.04112	4.45385	3.80971
chr1:45780320-45780625	4.02209	4.78244	3.96314	4.62889	4.32158	4.49219
chr1:45782159-45782522	4.19011	4.14985	3.96314	3.40747	3.78521	3.80971
chr1:45784558-45785276	4.7669	5.36873	3.96314	5.15389	5.0004	4.49219
chr1:45785779-45786132	4.21799	3.36263	4.57914	3.40747	3.65611	4.20463
chr1:45787576-45787875	4.00535	3.59436	3.96314	3.99802	3.29534	4.02667
chr1:45789826-45790253	4.38391	5.20045	4.40862	5.04112	4.68108	4.02667
chr1:45796140-45797507	5.45804	5.58769	4.72867	5.64709	5.50055	5.16553
chr1:45804888-45805239	4.54977	3.76889	4.57914	4.13147	4.32158	5.08824
chr1:45807318-45807750	4.47524	2.79081	3.96314	2.79081	3.78521	4.49219
chr1:45811202-45811514	4.08638	4.25055	2.79081	3.99802	4.24922	2.79081
chr1:45812252-45812617	4.31035	4.34284	3.63085	4.13147	4.3896	4.61326
chr1:45813313-45813609	3.95337	3.76889	3.96314	3.40747	3.65611	2.79081
chr1:45815033-45815378	4.3354	4.50778	4.20869	4.45457	3.8974	2.79081
chr1:45821396-45822093	4.7138	5.68539	4.40862	5.25788	5.18851	5.08824
chr1:45823050-45823432	4.31035	4.50778	2.79081	4.70754	4.32158	4.02667
chr1:45831020-45832460	5.06704	5.77668	4.98334	5.40026	5.18851	5.2386
chr1:45838071-45838383	4.32294	4.50778	2.79081	4.24986	4.0883	3.51861
chr1:45847540-45847914	4.38391	3.76889	3.96314	3.84354	4.32158	5.00616
chr1:45849403-45849711	4.19011	4.78244	2.79081	4.78155	4.57276	2.79081
chr1:45850689-45851005	4.21799	4.14985	3.63085	3.84354	3.78521	4.35742
chr1:45852382-45852682	3.81969	3.36263	3.63085	2.79081	3.50077	2.79081
chr1:45854172-45854481	3.95337	2.79081	4.72867	3.65651	3.8974	4.35742
chr1:45856612-45856966	3.95337	2.79081	3.96314	2.79081	2.79081	4.20463
chr1:45861280-45861592	4.16149	3.76889	2.79081	2.79081	3.65611	4.20463
chr1:45862365-45862662	3.95337	3.36263	3.63085	3.65651	3.65611	4.20463
chr1:45870912-45871215	4.08638	3.59436	2.79081	3.65651	3.65611	2.79081
chr1:45872323-45872634	4.44182	4.78244	4.40862	4.85149	4.73189	3.80971
chr1:45878833-45879793	4.54977	4.95518	4.40862	4.91782	5.07887	4.02667
chr1:45880827-45881193	4.25851	4.95518	4.40862	3.99802	4.45385	4.02667
chr1:45888491-45888835	3.71015	4.50778	3.63085	3.99802	3.65611	2.79081
chr1:45900032-45900337	4.24517	3.91341	2.79081	3.84354	3.8974	3.51861
chr1:45902960-45903305	4.13209	3.91341	3.63085	4.24986	3.65611	4.20463
chr1:45904023-45904353	4.48618	4.25055	4.20869	4.24986	4.3896	4.72345
chr1:45905048-45905367	4.31035	4.5824	3.63085	4.54486	4.57276	4.35742
chr1:45907317-45907664	4.13209	4.78244	3.63085	3.99802	3.50077	4.82476
chr1:45909299-45910279	4.85883	3.91341	5.19641	3.65651	4.51478	5.00616
chr1:45915559-45915870	4.07068	4.50778	4.20869	3.84354	4.3896	2.79081
chr1:45919645-45919959	4.03855	4.03857	4.40862	2.79081	3.78521	4.49219
chr1:45928400-45928739	4.34772	2.79081	5.09414	3.65651	3.78521	4.49219
chr1:45931261-45931567	4.35991	3.76889	4.20869	3.84354	3.8974	4.02667
chr1:45932902-45933205	4.00535	4.71925	3.63085	5.20689	4.51478	2.79081
chr1:45936826-45937229	4.16149	3.36263	3.63085	3.65651	3.8974	4.02667
chr1:45937617-45937913	3.9171	3.36263	4.20869	3.84354	2.79081	3.80971
chr1:45939818-45940758	4.68639	3.36263	3.96314	4.13147	4.3896	4.20463
chr1:45941815-45942314	4.47524	4.42821	2.79081	4.54486	4.45385	4.49219
chr1:45966377-45967071	4.39572	4.95518	3.96314	4.91782	4.62811	4.49219
chr1:45968732-45969058	3.79887	3.36263	2.79081	2.79081	3.65611	4.35742
chr1:45975313-45976109	5.08072	5.48257	3.96314	5.40026	5.22315	3.80971
chr1:45977624-45977952	4.39572	3.59436	3.96314	3.84354	4.0883	4.02667
chr1:45979263-45979594	4.20414	2.79081	3.63085	3.84354	3.78521	4.49219
chr1:45980120-45980583	4.23166	5.40774	4.20869	4.85149	5.0004	4.72345
chr1:45986559-45986864	4.32294	4.03857	3.63085	3.99802	3.78521	3.51861
chr1:45987571-45987923	4.13209	3.36263	2.79081	3.65651	2.79081	4.91862
chr1:45994074-45995035	4.93706	4.71925	4.98334	5.0987	4.62811	4.35742
chr1:45998559-45998911	4.14689	4.03857	3.63085	4.54486	4.3896	3.80971
chr1:46005177-46005573	4.73175	5.65358	3.96314	5.79018	5.4142	4.02667
chr1:46013505-46013854	4.29761	4.03857	3.96314	4.45457	4.45385	5.49692
chr1:46032853-46033634	4.87486	5.00801	4.57914	5.30701	5.32203	5.49692
chr1:46043904-46044234	4.48618	4.42821	7.41297	4.24986	4.3896	4.72345
chr1:46047295-46047614	4.24517	4.5824	4.40862	4.24986	4.51478	4.82476
chr1:46048996-46049502	4.35991	5.0588	3.96314	4.54486	5.0004	4.49219
chr1:46054879-46055308	4.02209	4.42821	4.40862	5.04112	3.65611	2.79081
chr1:46069367-46069874	4.54977	4.84263	2.79081	5.0987	4.45385	4.20463
chr1:46071575-46071947	3.95337	2.79081	3.63085	2.79081	3.65611	3.51861
chr1:46073683-46074467	4.31035	3.91341	3.96314	4.24986	3.65611	4.35742
chr1:46087265-46087747	4.59038	4.95518	3.96314	4.78155	4.51478	4.82476
chr1:46088722-46089048	4.31035	4.71925	3.96314	4.45457	4.32158	2.79081
chr1:46089516-46089861	4.3354	5.24452	4.40862	4.54486	4.68108	2.79081
chr1:46091011-46091329	4.32294	4.03857	3.96314	4.24986	3.99747	4.20463
chr1:46093698-46093996	4.38391	4.65271	2.79081	4.54486	4.68108	3.80971
chr1:46101002-46101301	3.75568	3.36263	2.79081	3.40747	3.50077	4.35742
chr1:46101810-46102121	4.14689	3.36263	3.96314	4.24986	4.32158	3.51861
chr1:46110098-46110475	4.11707	5.15488	3.96314	5.0987	4.62811	4.20463
chr1:46113145-46113473	4.21799	3.59436	3.96314	2.79081	3.65611	3.80971
chr1:46114607-46114933	4.25851	3.59436	4.86229	3.84354	3.29534	4.20463
chr1:46116493-46116850	4.31035	2.79081	3.63085	3.84354	3.78521	4.61326
chr1:46118422-46118726	4.37197	4.25055	4.40862	3.84354	4.32158	4.02667
chr1:46119571-46119954	4.08638	3.91341	4.40862	2.79081	3.78521	4.20463
chr1:46124700-46125052	3.81969	4.34284	3.63085	4.35678	3.99747	3.51861
chr1:46125565-46125920	4.21799	2.79081	2.79081	3.84354	3.65611	2.79081
chr1:46127243-46127559	3.81969	3.59436	3.63085	3.99802	3.65611	2.79081
chr1:46128913-46129251	3.9171	2.79081	2.79081	3.40747	3.50077	4.02667
chr1:46133090-46134094	4.64888	5.20045	9.22926	5.56962	6.45414	9.2249
chr1:46139122-46139480	4.10184	3.76889	4.20869	3.84354	3.78521	2.79081
chr1:46144593-46145497	4.94463	5.91671	4.72867	4.98092	5.25692	5.37387
chr1:46150540-46151003	4.50775	4.65271	4.72867	5.25788	4.17178	4.02667
chr1:46152422-46152736	4.23166	3.91341	2.79081	4.62889	4.32158	4.20463
chr1:46156302-46156642	4.39572	4.95518	4.40862	4.45457	4.62811	4.20463
chr1:46161096-46161415	3.9171	3.59436	4.40862	3.65651	3.65611	4.02667
chr1:46161933-46162235	4.10184	3.59436	3.96314	3.65651	3.65611	4.35742
chr1:46165169-46165903	4.79263	5.48257	4.86229	5.0987	5.04022	4.02667
chr1:46175723-46176072	4.07068	2.79081	3.63085	3.84354	3.78521	4.72345
chr1:46179140-46179582	4.7582	3.59436	6.20008	3.40747	4.17178	5.43677
chr1:46182140-46182437	4.25851	4.14985	4.40862	3.99802	4.32158	4.20463
chr1:46186295-46186817	4.32294	3.76889	4.72867	4.24986	4.3896	4.02667
chr1:46189966-46190273	4.2717	3.76889	3.96314	4.45457	3.8974	4.02667
chr1:46201515-46201868	4.48618	5.15488	2.79081	4.91782	4.24922	3.80971
chr1:46206927-46207736	4.56005	3.59436	3.96314	2.79081	3.65611	5.2386
chr1:46209354-46209734	4.31035	4.84263	2.79081	3.84354	4.24922	4.49219
chr1:46210725-46211144	4.64888	4.03857	4.72867	4.13147	3.50077	4.49219
chr1:46213745-46215389	4.92944	5.2872	3.96314	5.15389	5.32203	5.16553
chr1:46215906-46216223	4.20414	4.14985	3.96314	4.35678	4.45385	3.51861
chr1:46219140-46219446	4.29761	4.03857	3.96314	4.45457	4.3896	4.35742
chr1:46228369-46229164	4.5394	2.79081	4.57914	3.65651	3.8974	3.80971
chr1:46230446-46231532	4.68639	4.5824	4.20869	4.70754	4.62811	5.08824
chr1:46234989-46235299	4.00535	3.76889	2.79081	3.65651	2.79081	4.35742
chr1:46243767-46245237	5.57636	5.40774	5.46361	5.0987	5.07887	5.90228
chr1:46245712-46246155	4.28473	5.32858	4.40862	4.24986	4.91695	3.80971
chr1:46253580-46254765	5.12094	4.50778	5.8184	4.98092	4.62811	4.72345
chr1:46255326-46255705	4.35991	5.40774	2.79081	4.70754	4.82776	2.79081
chr1:46256575-46257261	4.24517	4.03857	4.57914	4.35678	3.99747	4.61326
chr1:46258122-46258751	4.63932	5.80583	4.40862	5.44459	5.28987	5.00616
chr1:46259002-46259909	4.62968	4.78244	4.72867	4.62889	4.73189	4.20463
chr1:46263628-46263928	3.71015	3.59436	4.98334	3.40747	3.29534	4.35742
chr1:46269161-46269508	4.5394	5.24452	3.96314	4.45457	5.11643	5.16553
chr1:46271882-46272199	4.31035	4.34284	4.20869	3.99802	4.45385	4.02667
chr1:46274120-46274505	4.19011	3.36263	5.38024	2.79081	3.65611	4.20463
chr1:46281893-46282261	4.40742	4.14985	2.79081	3.99802	4.24922	5.00616
chr1:46283566-46283886	4.50775	4.5824	4.40862	4.45457	4.57276	4.02667
chr1:46290512-46290959	4.43047	3.91341	3.96314	3.65651	4.3896	3.51861
chr1:46294454-46294785	4.44182	4.03857	3.96314	3.65651	4.24922	4.02667
chr1:46304253-46304586	4.5394	4.25055	5.46361	5.0987	4.78073	5.16553
chr1:46305127-46305486	4.61019	3.59436	4.40862	4.24986	4.24922	4.49219
chr1:46306244-46306558	4.13209	4.25055	4.20869	3.40747	3.8974	4.02667
chr1:46309479-46309810	4.40742	5.00801	4.40862	5.0987	4.95934	3.80971
chr1:46311736-46312021	3.81969	4.5824	4.72867	3.99802	3.50077	4.49219
chr1:46314189-46314853	4.95215	6.01948	4.98334	4.98092	5.44359	5.08824
chr1:46318085-46318537	4.29761	3.76889	3.96314	4.13147	4.17178	4.72345
chr1:46319290-46319970	4.93706	5.24452	4.98334	5.20689	4.95934	5.43677
chr1:46321284-46321639	4.28473	3.36263	4.57914	3.99802	3.65611	4.82476
chr1:46322014-46322621	4.85074	5.24452	4.20869	4.91782	5.25692	5.30792
chr1:46323914-46324261	3.66191	4.42821	2.79081	3.65651	4.0883	3.80971
chr1:46330472-46330782	3.79887	4.03857	4.57914	3.65651	3.78521	4.02667
chr1:46337255-46338076	4.38391	4.84263	4.40862	4.78155	4.73189	4.20463
chr1:46338549-46338938	4.29761	4.65271	2.79081	5.0987	4.45385	3.80971
chr1:46339918-46340222	4.43047	4.84263	6.71547	5.30701	5.15296	5.76371
chr1:46345969-46346694	4.17589	3.91341	3.96314	3.40747	3.29534	3.51861
chr1:46349022-46349319	3.66191	2.79081	3.63085	2.79081	2.79081	2.79081
chr1:46351552-46352882	4.86687	6.06819	4.86229	5.15389	5.15296	4.82476
chr1:46359425-46359721	3.71015	2.79081	3.63085	3.40747	3.65611	4.49219
chr1:46360109-46360597	4.16149	3.76889	3.63085	3.65651	3.29534	4.02667
chr1:46363984-46364631	4.7582	5.2872	4.40862	5.25788	5.35345	4.72345
chr1:46365179-46365503	4.02209	3.36263	4.20869	3.65651	3.50077	3.80971
chr1:46366555-46366851	4.16149	3.36263	2.79081	3.65651	3.65611	3.80971
chr1:46370413-46370729	4.61998	5.00801	4.72867	5.20689	4.82776	2.79081
chr1:46371170-46371478	4.21799	4.90013	4.57914	4.54486	4.73189	4.82476
chr1:46371960-46372371	4.65836	5.24452	3.96314	4.70754	4.73189	4.02667
chr1:46375271-46376674	5.29994	6.13824	4.72867	5.44459	5.73127	4.72345
chr1:46377928-46378386	4.29761	5.58769	4.40862	5.15389	5.07887	3.51861
chr1:46383283-46383621	4.40742	3.59436	3.63085	4.78155	3.65611	4.72345
chr1:46394757-46395086	3.87937	2.79081	6.10114	3.40747	3.50077	4.72345
chr1:46402359-46402871	3.98833	3.36263	6.15148	3.65651	3.29534	4.91862
chr1:46406447-46406773	4.35991	4.34284	7.04141	5.44459	4.68108	6.38231
chr1:46416503-46417881	5.0322	5.44566	2.79081	5.15389	5.44359	5.2386
chr1:46420906-46421208	4.31035	4.50778	2.79081	4.24986	4.17178	3.51861
chr1:46426163-46427353	4.62968	5.10771	5.19641	4.85149	4.95934	4.49219
chr1:46428267-46428565	4.28473	4.34284	3.96314	4.62889	4.51478	4.20463
chr1:46443439-46443768	4.05474	3.59436	3.96314	3.65651	3.8974	4.20463
chr1:46462663-46462976	4.10184	4.42821	2.79081	4.13147	4.3896	4.61326
chr1:46463716-46464029	4.13209	4.03857	4.57914	3.65651	4.24922	4.35742
chr1:46468082-46468426	4.37197	4.42821	4.40862	4.70754	4.57276	5.49692
chr1:46471262-46471598	3.77755	3.36263	3.63085	3.40747	3.50077	4.20463
chr1:46473189-46473539	4.10184	2.79081	3.63085	3.40747	3.50077	2.79081
chr1:46476375-46476690	3.73323	3.76889	5.19641	2.79081	3.29534	5.08824
chr1:46498712-46499210	4.25851	2.79081	4.40862	2.79081	3.65611	4.91862
chr1:46502173-46502518	3.66191	3.36263	5.09414	2.79081	3.50077	5.2386
chr1:46505621-46505963	4.2717	4.34284	4.40862	3.65651	4.24922	2.79081
chr1:46541425-46541807	4.61998	5.36873	4.72867	5.52919	4.82776	4.49219
chr1:46548995-46549315	3.75568	2.79081	4.40862	3.65651	3.8974	4.35742
chr1:46557226-46557630	4.16149	3.76889	4.20869	2.79081	3.50077	5.2386
chr1:46562197-46562552	4.23166	4.65271	3.63085	5.48754	4.68108	3.80971
chr1:46563901-46564548	4.91408	5.44566	3.96314	4.91782	5.28987	4.91862
chr1:46567995-46568392	4.34772	4.5824	2.79081	4.35678	4.51478	4.02667
chr1:46573602-46573910	4.31035	4.03857	4.57914	4.45457	4.45385	3.51861
chr1:46578450-46578753	3.87937	3.36263	3.96314	2.79081	3.50077	4.20463
chr1:46584364-46584683	4.20414	4.03857	4.20869	3.99802	3.99747	4.20463
chr1:46585141-46585458	3.9171	3.59436	4.20869	3.99802	3.8974	4.49219
chr1:46587674-46587986	3.87937	3.36263	3.96314	3.40747	3.50077	4.49219
chr1:46588636-46588982	4.20414	3.59436	3.96314	3.99802	4.32158	3.80971
chr1:46593702-46594014	4.28473	4.03857	3.63085	3.84354	3.99747	3.80971
chr1:46597125-46597492	4.46421	4.03857	3.63085	3.65651	3.78521	4.49219
chr1:46607207-46607591	4.24517	4.50778	4.20869	4.85149	4.24922	4.72345
chr1:46612527-46612830	4.31035	3.76889	3.96314	4.62889	3.99747	4.02667
chr1:46625945-46626288	4.03855	3.59436	2.79081	4.24986	3.99747	4.02667
chr1:46627320-46628296	4.32294	4.25055	4.86229	4.54486	4.0883	5.30792
chr1:46629492-46629806	4.17589	3.91341	4.57914	4.35678	3.99747	4.20463
chr1:46636584-46636913	4.02209	3.36263	3.63085	2.79081	3.29534	3.80971
chr1:46650253-46650902	4.3354	5.0588	3.96314	4.70754	4.51478	4.02667
chr1:46661752-46662598	4.73175	4.71925	4.40862	4.85149	5.0004	4.35742
chr1:46671932-46672446	4.63932	5.2872	4.40862	5.04112	5.11643	4.35742
chr1:46678718-46679056	3.97101	4.71925	3.63085	3.65651	3.99747	3.51861
chr1:46695949-46696267	4.3354	4.03857	2.79081	4.24986	4.0883	4.82476
chr1:46697705-46698016	4.39572	4.65271	4.40862	4.78155	4.51478	4.35742
chr1:46704284-46704671	4.23166	5.36873	2.79081	4.62889	5.28987	4.02667
chr1:46708776-46709117	4.25851	2.79081	3.96314	3.84354	3.65611	4.20463
chr1:46714277-46714947	4.56005	3.36263	2.79081	3.65651	4.3896	4.72345
chr1:46716061-46716372	3.73323	4.25055	2.79081	5.0987	4.17178	4.02667
chr1:46719990-46720291	3.84002	3.76889	5.29144	3.40747	3.50077	4.72345
chr1:46731480-46731795	3.66191	2.79081	2.79081	2.79081	3.78521	3.80971
chr1:46737234-46737530	4.05474	4.25055	3.63085	4.62889	4.3896	4.20463
chr1:46740349-46740660	3.73323	3.59436	2.79081	2.79081	3.29534	4.35742
chr1:46745585-46745896	3.85991	3.36263	4.20869	3.40747	3.29534	3.51861
chr1:46760753-46761123	4.44182	3.59436	2.79081	3.65651	3.65611	4.72345
chr1:46764736-46765808	4.70473	5.36873	3.63085	4.78155	4.62811	5.08824
chr1:46773339-46774093	4.3354	4.34284	2.79081	4.13147	4.78073	4.20463
chr1:46782739-46783035	3.63664	4.03857	2.79081	3.84354	3.78521	3.51861
chr1:46786001-46786936	4.80951	5.77668	2.79081	5.75576	5.5818	4.91862
chr1:46787897-46788200	4.28473	3.59436	3.96314	3.65651	3.99747	4.02667
chr1:46791723-46792258	4.47524	4.95518	4.57914	4.24986	4.73189	3.80971
chr1:46804293-46804598	4.13209	3.36263	4.72867	3.40747	4.3896	5.16553
chr1:46831303-46831600	3.95337	3.36263	2.79081	2.79081	3.65611	2.79081
chr1:46833559-46833868	4.02209	2.79081	2.79081	2.79081	3.65611	4.02667
chr1:46834386-46835379	4.25851	3.59436	2.79081	3.65651	3.78521	5.30792
chr1:46899248-46899531	3.75568	4.34284	2.79081	4.13147	3.99747	3.80971
chr1:46955189-46955489	3.46301	2.79081	4.40862	2.79081	3.29534	4.02667
chr1:46984184-46984526	4.31035	3.91341	5.38024	4.45457	4.24922	4.20463
chr1:46999583-46999900	3.63664	3.91341	2.79081	2.79081	2.79081	4.72345
chr1:47021005-47021328	4.32294	4.50778	3.96314	4.70754	4.3896	3.80971
chr1:47022137-47022463	4.37197	4.65271	4.20869	4.35678	4.57276	4.61326
chr1:47037102-47037423	3.89842	2.79081	3.63085	3.40747	3.50077	4.35742
chr1:47044680-47045005	3.97101	3.36263	4.72867	3.84354	3.65611	2.79081
chr1:47063672-47064309	3.39312	4.5824	4.86229	4.62889	4.32158	4.35742
chr1:47096553-47096836	3.58338	4.25055	2.79081	3.99802	3.65611	4.72345
chr1:47103482-47103790	3.87937	3.36263	3.63085	3.84354	3.50077	4.20463
chr1:47164779-47165123	4.29761	5.36873	3.63085	5.20689	4.73189	4.91862
chr1:47174164-47174517	4.47524	4.03857	4.40862	4.54486	4.24922	4.61326
chr1:47179842-47180215	4.67712	4.03857	5.09414	4.54486	3.8974	4.72345
chr1:47199257-47199786	4.45307	4.71925	2.79081	4.62889	4.32158	4.49219
chr1:47206936-47207232	4.32294	4.14985	4.40862	4.70754	4.3896	4.02667
chr1:47217049-47217747	4.67712	5.2872	4.57914	5.25788	5.22315	4.82476
chr1:47232769-47233213	4.49702	2.79081	5.9384	3.40747	3.29534	5.00616
chr1:47236584-47236918	3.9171	3.59436	2.79081	2.79081	3.29534	4.61326
chr1:47240429-47241075	4.77554	5.44566	2.79081	4.54486	4.78073	4.35742
chr1:47248122-47248431	4.03855	2.79081	3.63085	3.40747	2.79081	3.51861
chr1:47252269-47252599	3.6864	4.03857	4.57914	3.84354	3.78521	4.20463
chr1:47254047-47254370	4.13209	3.59436	2.79081	3.84354	3.65611	3.80971
chr1:47256456-47256764	3.93541	2.79081	3.63085	4.13147	2.79081	2.79081
chr1:47258840-47259147	4.11707	4.65271	2.79081	4.85149	4.3896	4.02667
chr1:47264745-47265373	4.7669	4.71925	4.20869	4.98092	4.82776	4.02667
chr1:47268932-47269249	4.02209	3.76889	3.96314	3.84354	2.79081	4.20463
chr1:47270540-47270858	4.28473	3.91341	3.96314	4.13147	4.17178	4.20463
chr1:47272290-47272614	3.93541	2.79081	4.40862	2.79081	3.65611	4.02667
chr1:47275671-47276153	4.23166	4.03857	4.40862	3.40747	3.8974	4.02667
chr1:47276662-47276965	4.14689	3.36263	2.79081	3.40747	4.17178	3.80971
chr1:47279115-47279892	4.95215	3.91341	4.40862	4.35678	4.17178	4.35742
chr1:47285153-47285624	4.20414	4.25055	4.57914	4.24986	3.8974	4.49219
chr1:47288897-47289241	4.2717	3.76889	2.79081	4.13147	4.17178	4.20463
chr1:47289925-47290924	4.8011	5.74691	4.57914	5.56962	4.78073	4.91862
chr1:47291832-47292212	4.20414	3.36263	4.72867	3.65651	3.29534	5.00616
chr1:47294799-47295095	3.97101	3.59436	4.86229	3.84354	3.29534	4.20463
chr1:47297180-47297547	4.24517	5.15488	4.57914	4.45457	4.87312	4.02667
chr1:47298914-47299606	4.35991	5.32858	2.79081	4.91782	5.07887	4.20463
chr1:47305232-47306444	4.99642	5.77668	4.72867	5.30701	5.4142	4.20463
chr1:47308257-47309223	4.89069	4.84263	5.38024	4.54486	4.78073	4.49219
chr1:47311131-47311489	4.38391	5.48257	4.40862	5.25788	4.91695	4.02667
chr1:47312301-47312669	4.20414	4.03857	4.98334	4.13147	3.78521	2.79081
chr1:47314691-47315087	4.44182	3.76889	5.61657	3.84354	3.78521	5.08824
chr1:47319307-47320242	4.7582	5.24452	4.57914	5.35443	5.25692	5.08824
chr1:47322513-47323114	4.39572	4.42821	4.40862	3.99802	3.8974	3.51861
chr1:47324792-47326414	5.31145	4.50778	5.54221	4.70754	5.11643	5.60987
chr1:47332712-47333455	4.10184	4.50778	6.61199	3.65651	4.73189	6.4133
chr1:47337501-47337804	4.16149	4.78244	4.40862	4.98092	3.8974	2.79081
chr1:47339558-47340490	4.7669	5.51851	5.54221	5.6089	5.4142	4.82476
chr1:47342538-47343185	4.50775	5.00801	3.96314	4.91782	4.3896	4.20463
chr1:47343736-47344630	5.08072	5.10771	4.86229	5.0987	4.78073	4.49219
chr1:47345378-47345929	4.34772	4.84263	4.72867	4.70754	4.68108	4.20463
chr1:47346327-47346692	4.20414	3.91341	3.63085	3.84354	4.24922	3.51861
chr1:47354655-47355451	3.97101	2.79081	3.96314	4.54486	4.17178	5.08824
chr1:47356651-47358280	5.35099	5.65358	5.68715	6.14837	5.5818	4.61326
chr1:47361721-47362349	4.44182	5.10771	3.96314	5.0987	4.87312	2.79081
chr1:47365141-47365747	4.60033	4.5824	3.63085	4.91782	4.78073	4.61326
chr1:47369241-47370073	4.05474	4.84263	4.86229	4.91782	4.32158	4.49219
chr1:47371930-47372262	4.25851	3.59436	3.96314	2.79081	3.8974	4.20463
chr1:47382597-47382892	4.14689	4.84263	3.96314	4.91782	4.62811	2.79081
chr1:47383855-47384166	3.98833	4.95518	2.79081	4.70754	4.17178	4.35742
chr1:47391324-47391662	4.23166	5.00801	4.72867	4.62889	4.78073	4.72345
chr1:47395782-47396163	4.24517	3.76889	2.79081	3.84354	3.99747	4.61326
chr1:47398699-47399164	4.11707	3.36263	3.96314	3.40747	3.50077	4.82476
chr1:47404098-47404860	4.419	5.44566	4.72867	4.45457	4.57276	4.35742
chr1:47413735-47414072	3.98833	2.79081	4.72867	2.79081	3.65611	2.79081
chr1:47420249-47420553	4.10184	4.25055	3.96314	4.35678	4.17178	3.80971
chr1:47423069-47423535	4.419	4.84263	4.20869	4.78155	4.45385	4.20463
chr1:47435394-47435768	4.61019	4.03857	3.96314	4.13147	4.3896	4.20463
chr1:47439953-47440292	4.44182	4.03857	3.96314	4.70754	4.32158	3.51861
chr1:47446517-47446906	4.8011	4.03857	4.86229	3.99802	4.24922	4.72345
chr1:47453863-47454193	4.21799	3.59436	2.79081	3.40747	3.29534	2.79081
chr1:47454710-47455683	5.05321	5.24452	4.72867	5.52919	5.0004	5.08824
chr1:47457061-47457604	4.62968	4.71925	4.72867	4.98092	4.62811	5.16553
chr1:47457984-47458389	4.68639	4.42821	4.72867	5.04112	4.51478	4.61326
chr1:47467243-47467586	3.85991	3.36263	3.96314	3.40747	3.29534	4.49219
chr1:47479118-47479426	4.25851	4.03857	4.40862	4.45457	4.0883	2.79081
chr1:47496576-47497269	4.14689	4.78244	2.79081	4.54486	4.17178	4.20463
chr1:47502357-47502660	3.66191	3.36263	3.96314	2.79081	3.65611	3.80971
chr1:47504023-47504323	4.29761	4.5824	4.98334	4.45457	4.51478	3.80971
chr1:47508714-47509045	4.52895	4.90013	6.33663	4.85149	4.91695	6.53091
chr1:47516037-47516631	4.03855	5.2872	4.98334	4.45457	4.62811	4.72345
chr1:47519274-47519627	3.89842	3.36263	2.79081	2.79081	3.29534	4.72345
chr1:47524029-47524366	4.58036	4.50778	5.61657	4.13147	4.51478	4.35742
chr1:47540729-47541035	4.21799	4.42821	2.79081	4.24986	4.32158	4.20463
chr1:47543994-47544324	4.29761	4.42821	4.20869	4.35678	4.73189	4.02667
chr1:47549992-47550544	4.7138	5.55353	3.96314	4.70754	4.95934	4.35742
chr1:47552559-47552918	3.73323	3.36263	3.63085	2.79081	3.50077	4.72345
chr1:47559409-47559740	4.16149	4.03857	3.63085	3.84354	4.0883	4.20463
chr1:47569458-47569824	4.21799	3.36263	4.57914	3.84354	4.0883	4.20463
chr1:47587339-47587648	4.2717	4.50778	2.79081	4.85149	4.3896	4.02667
chr1:47597291-47597619	4.02209	3.59436	2.79081	3.84354	3.99747	2.79081
chr1:47613521-47613848	4.20414	4.03857	2.79081	4.13147	4.32158	4.20463
chr1:47652924-47653272	4.38391	3.59436	2.79081	3.65651	4.17178	5.08824
chr1:47666744-47667087	4.25851	4.71925	3.63085	4.91782	4.62811	4.02667
chr1:47678223-47678552	4.40742	4.34284	4.72867	3.99802	4.0883	2.79081
chr1:47691726-47692182	4.19011	3.59436	2.79081	3.99802	4.17178	2.79081
chr1:47700500-47700880	4.08638	4.25055	2.79081	4.35678	4.3896	4.02667
chr1:47724162-47724511	4.56005	5.24452	5.61657	4.78155	4.32158	4.49219
chr1:47730241-47730999	4.419	4.03857	4.20869	4.13147	4.32158	3.80971
chr1:47748739-47749067	4.29761	4.5824	4.20869	3.99802	4.45385	4.02667
chr1:47769060-47769356	3.61049	2.79081	3.63085	2.79081	2.79081	4.72345
chr1:47786502-47786855	3.77755	3.76889	4.72867	2.79081	4.17178	4.61326
chr1:47789804-47790195	3.95337	2.79081	2.79081	3.40747	2.79081	4.49219
chr1:47794644-47794973	4.44182	4.03857	4.40862	4.45457	4.32158	4.02667
chr1:47802849-47803303	4.25851	3.59436	4.57914	2.79081	2.79081	4.35742
chr1:47805066-47805447	4.65836	5.36873	3.63085	4.78155	4.95934	4.20463
chr1:47832168-47832574	4.02209	3.76889	4.57914	3.99802	3.29534	4.72345
chr1:47841583-47841967	4.48618	4.42821	4.86229	4.70754	4.3896	4.35742
chr1:47874138-47874436	3.84002	2.79081	3.63085	2.79081	3.29534	4.02667
chr1:47875523-47875872	4.31035	3.76889	4.72867	3.99802	4.3896	5.16553
chr1:47877817-47878289	4.13209	5.00801	3.63085	4.70754	4.62811	4.61326
chr1:47878898-47879224	3.93541	4.34284	4.40862	3.99802	3.78521	4.61326
chr1:47891736-47892099	3.77755	3.36263	4.40862	2.79081	3.65611	3.80971
chr1:47893069-47893408	4.08638	3.36263	4.98334	3.65651	3.50077	4.61326
chr1:47932946-47933290	4.24517	2.79081	6.24707	3.65651	3.65611	4.35742
chr1:47949111-47949583	4.25851	3.91341	3.96314	3.99802	4.32158	3.80971
chr1:47965204-47965518	4.24517	4.5824	2.79081	4.78155	3.8974	3.80971
chr1:47976739-47977849	5.02512	5.48257	4.72867	5.52919	5.15296	4.91862
chr1:47983591-47983898	4.50775	4.50778	6.33663	5.04112	4.3896	4.72345
chr1:48006514-48006840	4.40742	4.42821	4.57914	4.35678	3.8974	4.61326
chr1:48009813-48010119	3.75568	3.59436	3.96314	2.79081	2.79081	4.61326
chr1:48018469-48018805	4.2717	5.15488	4.40862	5.0987	5.0004	2.79081
chr1:48029510-48029811	4.08638	3.91341	4.72867	3.84354	4.17178	4.20463
chr1:48031731-48032027	3.71015	2.79081	2.79081	3.40747	2.79081	4.35742
chr1:48039432-48039821	4.74945	4.14985	4.40862	4.35678	4.32158	5.55455
chr1:48052003-48052323	3.79887	3.76889	4.20869	3.40747	3.78521	5.00616
chr1:48071382-48072227	4.38391	4.71925	4.98334	4.35678	5.15296	4.61326
chr1:48083154-48083477	4.31035	3.76889	3.96314	3.40747	3.8974	4.20463
chr1:48092153-48092449	3.52588	2.79081	4.57914	2.79081	3.29534	4.35742
chr1:48093468-48093817	4.32294	3.76889	6.04896	3.99802	3.8974	4.91862
chr1:48100248-48100548	3.87937	3.91341	4.57914	3.40747	3.50077	4.02667
chr1:48101939-48102235	4.23166	4.5824	3.63085	4.62889	4.78073	3.80971
chr1:48103845-48104211	4.5184	4.50778	4.98334	3.99802	4.32158	5.37387
chr1:48108698-48109012	4.28473	4.42821	4.57914	3.99802	4.51478	4.02667
chr1:48114055-48114388	4.11707	3.59436	4.20869	3.99802	3.78521	4.72345
chr1:48132409-48132735	4.17589	3.36263	2.79081	3.40747	3.29534	2.79081
chr1:48143784-48144285	4.20414	4.78244	3.96314	4.35678	4.68108	4.49219
chr1:48148146-48148468	4.20414	4.50778	3.63085	4.24986	3.8974	2.79081
chr1:48180745-48181108	4.05474	3.36263	3.63085	2.79081	3.29534	4.49219
chr1:48196028-48196334	4.07068	3.36263	2.79081	3.40747	3.78521	3.51861
chr1:48196931-48197393	4.19011	3.36263	2.79081	3.40747	3.50077	3.51861
chr1:48200267-48200595	4.03855	3.91341	3.96314	4.45457	4.17178	5.60987
chr1:48233199-48233556	4.38391	4.14985	2.79081	4.24986	3.99747	3.80971
chr1:48267626-48267941	4.3354	4.25055	3.63085	4.13147	4.32158	2.79081
chr1:48286877-48287212	4.3354	5.32858	2.79081	5.0987	4.95934	3.51861
chr1:48299367-48299668	3.97101	3.76889	4.20869	4.24986	3.8974	3.80971
chr1:48301135-48301450	3.97101	3.36263	3.96314	3.40747	3.65611	4.20463
chr1:48326376-48326684	4.35991	4.03857	3.63085	3.84354	4.24922	3.80971
chr1:48352750-48353049	4.21799	4.03857	2.79081	4.35678	4.32158	4.02667
chr1:48376409-48376710	3.85991	3.59436	4.57914	3.40747	3.50077	4.35742
chr1:48381504-48381807	4.20414	3.59436	2.79081	3.84354	4.51478	2.79081
chr1:48391043-48391532	4.20414	3.59436	5.19641	3.65651	3.50077	3.80971
chr1:48413137-48413567	4.28473	4.03857	4.40862	4.45457	4.24922	3.80971
chr1:48434111-48434447	4.07068	3.76889	4.20869	3.84354	4.0883	2.79081
chr1:48445497-48445793	4.13209	4.03857	2.79081	4.13147	3.99747	3.51861
chr1:48448113-48448613	4.74063	5.58769	4.72867	4.98092	5.25692	3.51861
chr1:48452039-48452547	3.71015	4.14985	4.20869	4.91782	4.32158	4.20463
chr1:48455216-48455574	4.19011	3.76889	3.96314	2.79081	3.65611	3.80971
chr1:48457289-48457610	3.85991	3.36263	2.79081	3.65651	3.99747	3.51861
chr1:48459046-48459364	4.24517	3.91341	3.96314	4.13147	3.8974	4.20463
chr1:48477992-48478292	4.35991	4.42821	2.79081	3.65651	4.0883	3.80971
chr1:48491238-48491564	4.23166	3.91341	4.40862	3.84354	3.99747	4.61326
chr1:48494867-48495236	4.24517	4.14985	4.72867	5.04112	5.4142	4.72345
chr1:48503613-48503938	4.44182	4.03857	3.96314	3.40747	4.17178	2.79081
chr1:48504762-48505201	4.00535	4.5824	4.40862	3.65651	3.99747	4.02667
chr1:48522731-48523310	4.54977	5.44566	5.09414	5.25788	5.18851	4.91862
chr1:48524497-48525036	4.3354	5.00801	4.86229	4.62889	4.68108	5.08824
chr1:48527435-48527832	4.46421	3.76889	3.63085	3.99802	4.17178	4.02667
chr1:48574386-48574688	4.17589	4.14985	3.96314	3.40747	3.8974	4.35742
chr1:48579763-48580059	4.20414	3.91341	3.96314	4.24986	3.8974	2.79081
chr1:48583705-48584036	4.2717	3.36263	4.57914	3.99802	4.24922	4.61326
chr1:48590238-48590549	3.95337	3.76889	2.79081	4.24986	3.29534	4.49219
chr1:48622328-48622651	4.28473	3.59436	2.79081	3.40747	3.65611	2.79081
chr1:48627436-48627768	3.98833	3.76889	3.96314	3.99802	3.78521	6.35064
chr1:48628292-48628614	4.00535	3.36263	2.79081	3.84354	4.17178	3.51861
chr1:48682280-48682579	4.37197	4.78244	4.40862	4.70754	4.78073	4.02667
chr1:48688647-48689356	4.8426	4.78244	6.04896	5.15389	4.82776	4.82476
chr1:48693886-48694238	4.61998	4.84263	4.57914	4.85149	4.87312	5.16553
chr1:48728211-48728638	4.7138	4.71925	4.20869	5.15389	4.73189	3.80971
chr1:48773087-48773441	4.3354	4.25055	2.79081	3.84354	3.78521	4.91862
chr1:48779487-48779886	4.28473	4.95518	3.96314	4.45457	4.73189	3.80971
chr1:48801741-48802075	4.00535	3.36263	2.79081	3.40747	3.78521	4.49219
chr1:48813604-48813941	3.79887	2.79081	4.57914	2.79081	2.79081	2.79081
chr1:48814491-48814791	4.21799	3.59436	2.79081	2.79081	3.8974	4.20463
chr1:48828002-48828398	4.35991	5.40774	4.20869	4.98092	5.04022	4.35742
chr1:48836161-48836476	4.32294	4.50778	3.96314	4.13147	4.51478	3.80971
chr1:48841914-48842423	4.19011	4.25055	3.96314	3.99802	4.32158	4.20463
chr1:48847245-48847533	4.28473	4.71925	2.79081	4.85149	4.87312	2.79081
chr1:48892181-48892523	3.9171	3.59436	4.20869	3.40747	3.78521	3.80971
chr1:48911449-48911786	4.19011	4.25055	2.79081	3.40747	3.8974	4.49219
chr1:48963370-48963677	4.34772	4.78244	4.20869	4.62889	4.0883	4.20463
chr1:49033646-49034001	4.5184	4.42821	3.96314	4.24986	3.8974	2.79081
chr1:49036047-49036934	4.2717	3.59436	2.79081	3.40747	3.78521	4.49219
chr1:49051942-49052238	3.81969	3.36263	4.57914	3.99802	3.78521	3.51861
chr1:49110989-49111332	4.08638	3.59436	3.63085	3.40747	3.78521	3.51861
chr1:49151165-49151708	4.43047	3.76889	2.79081	4.35678	4.3896	2.79081
chr1:49193389-49193689	3.75568	2.79081	2.79081	2.79081	3.78521	3.80971
chr1:49194708-49195011	4.2717	4.14985	4.40862	4.45457	4.17178	4.35742
chr1:49232582-49232893	3.75568	3.36263	2.79081	3.65651	2.79081	2.79081
chr1:49240387-49240740	4.32294	4.42821	4.57914	4.13147	4.3896	3.80971
chr1:49268204-49268571	4.08638	3.36263	2.79081	3.65651	3.99747	4.35742
chr1:49305494-49305856	4.07068	4.50778	2.79081	4.54486	4.24922	4.02667
chr1:49323298-49323815	3.93541	3.76889	2.79081	3.65651	3.50077	3.80971
chr1:49342760-49343253	4.00535	3.91341	3.63085	3.84354	3.29534	4.02667
chr1:49346958-49347390	4.17589	4.71925	3.96314	4.62889	4.62811	2.79081
chr1:49420547-49420846	4.13209	4.34284	2.79081	4.24986	4.0883	2.79081
chr1:49423651-49423973	3.97101	2.79081	3.96314	3.65651	2.79081	3.80971
chr1:49429702-49430028	4.31035	3.59436	2.79081	3.40747	3.78521	3.51861
chr1:49479567-49479886	4.11707	4.84263	4.57914	4.62889	4.45385	2.79081
chr1:49520675-49520996	4.39572	4.14985	3.96314	3.99802	4.32158	4.61326
chr1:49534015-49534356	4.19011	3.76889	3.96314	4.62889	3.65611	2.79081
chr1:49536829-49537150	4.23166	4.65271	4.40862	4.91782	4.0883	4.49219
chr1:49537770-49538320	4.3354	5.10771	4.57914	4.98092	4.95934	4.82476
chr1:49568470-49568876	4.29761	3.59436	2.79081	3.99802	4.0883	4.20463
chr1:49645656-49646037	4.32294	3.59436	3.96314	4.13147	4.32158	2.79081
chr1:49647727-49648053	4.29761	4.03857	4.40862	4.45457	3.99747	4.20463
chr1:49687616-49687948	3.89842	3.76889	2.79081	3.65651	2.79081	4.20463
chr1:49707229-49707528	3.87937	4.25055	2.79081	3.84354	4.0883	2.79081
chr1:49751771-49752077	3.61049	2.79081	2.79081	2.79081	2.79081	4.49219
chr1:49758508-49758861	4.21799	3.59436	3.96314	4.13147	3.50077	4.61326
chr1:49790189-49790531	4.08638	3.76889	2.79081	4.45457	3.50077	3.51861
chr1:49828920-49829250	3.84002	3.36263	2.79081	2.79081	3.29534	4.35742
chr1:49841643-49841954	4.23166	4.14985	3.63085	3.84354	4.24922	3.51861
chr1:49858880-49859212	3.63664	3.36263	2.79081	2.79081	3.50077	4.35742
chr1:49910841-49911189	3.75568	3.59436	3.96314	3.40747	3.65611	3.80971
chr1:49971751-49972062	3.77755	2.79081	2.79081	2.79081	3.29534	4.20463
chr1:49979302-49979659	4.24517	4.14985	2.79081	3.99802	4.51478	3.80971
chr1:49994147-49994481	4.13209	3.59436	2.79081	3.40747	3.8974	4.35742
chr1:49999173-49999476	4.05474	4.03857	2.79081	3.40747	3.8974	4.20463
chr1:50000884-50001185	3.66191	2.79081	3.96314	2.79081	3.29534	2.79081
chr1:50006152-50006805	4.17589	5.0588	3.96314	3.84354	4.3896	4.72345
chr1:50009547-50009854	3.71015	4.34284	2.79081	3.65651	4.17178	3.51861
chr1:50012006-50012306	4.07068	4.25055	2.79081	3.65651	3.65611	2.79081
chr1:50014430-50014726	3.97101	3.59436	3.96314	4.24986	4.32158	4.02667
chr1:50026798-50027293	4.54977	4.25055	3.63085	4.24986	4.62811	2.79081
chr1:50035609-50035978	4.32294	5.40774	4.72867	5.15389	4.87312	4.49219
chr1:50056770-50057102	4.44182	4.78244	2.79081	4.91782	4.51478	4.82476
chr1:50070582-50070932	4.35991	4.34284	3.96314	3.99802	4.17178	4.20463
chr1:50095283-50095633	3.6864	3.36263	2.79081	2.79081	3.29534	4.02667
chr1:50114319-50114654	4.07068	4.25055	2.79081	3.65651	4.24922	4.72345
chr1:50131720-50132047	4.25851	4.25055	4.20869	3.84354	4.0883	3.51861
chr1:50142002-50142306	3.6864	3.36263	3.96314	3.65651	2.79081	3.51861
chr1:50145977-50146320	3.87937	3.36263	3.96314	2.79081	3.29534	3.80971
chr1:50174300-50174651	4.05474	3.36263	2.79081	2.79081	3.29534	4.20463
chr1:50178728-50179143	4.08638	2.79081	2.79081	2.79081	3.29534	3.80971
chr1:50184234-50184535	4.23166	4.14985	3.96314	3.99802	3.99747	3.80971
chr1:50199582-50199887	3.71015	2.79081	2.79081	3.40747	2.79081	3.80971
chr1:50207682-50208003	4.31035	4.34284	3.96314	3.84354	4.45385	4.20463
chr1:50265000-50265347	4.02209	4.14985	3.63085	3.40747	3.65611	4.61326
chr1:50266464-50266831	4.05474	2.79081	2.79081	2.79081	4.0883	4.35742
chr1:50278122-50278432	4.07068	3.59436	4.40862	2.79081	3.29534	3.80971
chr1:50296903-50297661	4.47524	4.65271	2.79081	5.0987	4.51478	4.91862
chr1:50298340-50298685	3.75568	3.59436	4.72867	3.40747	3.65611	4.02667
chr1:50347708-50348031	4.20414	4.03857	2.79081	4.24986	4.32158	4.20463
chr1:50360624-50360919	3.79887	3.76889	3.63085	4.35678	3.78521	3.80971
chr1:50366653-50366967	4.08638	4.14985	2.79081	3.84354	4.0883	4.02667
chr1:50367501-50367816	3.85991	2.79081	4.72867	2.79081	3.29534	4.02667
chr1:50373348-50373698	4.19011	3.36263	4.98334	3.65651	3.29534	5.08824
chr1:50383457-50384119	4.17589	3.91341	4.40862	3.65651	3.78521	4.20463
chr1:50402240-50402544	4.29761	4.65271	2.79081	4.54486	4.62811	2.79081
chr1:50404109-50404691	3.84002	4.03857	3.63085	3.84354	3.78521	3.80971
chr1:50408167-50408470	3.63664	2.79081	2.79081	2.79081	2.79081	4.02667
chr1:50417969-50418289	4.21799	4.03857	2.79081	4.13147	3.99747	4.35742
chr1:50435313-50435632	4.08638	3.59436	3.63085	3.65651	3.99747	2.79081
chr1:50446995-50447292	4.19011	3.91341	2.79081	3.84354	4.0883	4.20463
chr1:50448775-50450253	5.01085	5.0588	3.96314	5.0987	4.73189	4.49219
chr1:50457000-50457860	4.74945	4.5824	2.79081	4.54486	4.45385	5.08824
chr1:50458824-50459151	3.97101	3.59436	4.57914	3.40747	3.78521	4.02667
chr1:50477992-50478335	4.419	4.90013	2.79081	4.70754	5.0004	4.20463
chr1:50485525-50485863	4.20414	4.50778	2.79081	4.35678	3.8974	3.51861
chr1:50492577-50493218	4.35991	5.77668	3.63085	4.62889	4.95934	4.35742
chr1:50498707-50499496	4.92178	4.34284	4.40862	4.54486	4.78073	4.49219
chr1:50501506-50501815	4.419	4.65271	2.79081	4.70754	4.45385	2.79081
chr1:50503440-50503793	4.08638	3.36263	2.79081	3.65651	3.65611	4.72345
chr1:50518318-50518614	4.16149	3.76889	2.79081	4.35678	4.3896	2.79081
chr1:50526727-50527040	4.20414	3.91341	4.20869	4.54486	4.0883	4.20463
chr1:50538359-50538690	4.21799	3.36263	2.79081	3.65651	3.99747	4.35742
chr1:50547199-50547547	3.95337	3.36263	4.98334	3.65651	3.50077	3.51861
chr1:50556075-50556378	4.39572	4.34284	2.79081	4.24986	4.24922	3.80971
chr1:50559116-50559708	4.46421	5.36873	3.63085	4.98092	4.73189	4.49219
chr1:50572915-50573277	4.17589	3.76889	3.96314	4.13147	3.99747	4.20463
chr1:50576709-50577025	4.19011	4.14985	3.96314	3.84354	3.8974	4.20463
chr1:50585707-50586023	4.28473	4.25055	3.63085	4.24986	4.0883	2.79081
chr1:50591490-50591830	4.19011	4.03857	4.40862	5.20689	4.17178	4.02667
chr1:50592776-50593078	4.16149	3.36263	4.72867	4.35678	3.50077	4.02667
chr1:50594172-50595200	4.7138	4.34284	4.72867	3.84354	4.17178	2.79081
chr1:50598293-50598607	4.28473	4.90013	4.40862	4.13147	4.62811	4.35742
chr1:50602374-50602692	4.28473	4.25055	3.63085	3.99802	4.3896	4.82476
chr1:50606332-50606633	4.03855	3.76889	3.96314	4.13147	3.50077	3.51861
chr1:50616545-50616885	4.21799	3.91341	2.79081	3.65651	4.0883	3.51861
chr1:50618311-50618913	4.5394	4.34284	4.40862	3.65651	4.17178	4.02667
chr1:50619781-50620081	4.07068	4.03857	3.63085	4.13147	3.99747	4.02667
chr1:50621230-50621568	4.49702	4.03857	6.10114	4.45457	4.45385	4.02667
chr1:50622027-50622404	4.21799	4.25055	4.72867	4.24986	3.8974	2.79081
chr1:50630678-50631012	4.3354	3.76889	3.96314	3.99802	4.24922	3.80971
chr1:50639830-50640316	4.40742	3.59436	4.40862	3.84354	4.17178	3.80971
chr1:50642041-50642385	4.3354	3.91341	2.79081	3.65651	3.78521	4.20463
chr1:50645683-50646049	4.20414	3.59436	4.98334	3.65651	3.8974	4.20463
chr1:50649607-50650401	4.7582	5.62103	3.63085	5.15389	5.38416	4.49219
chr1:50660345-50660655	3.81969	3.36263	3.96314	3.40747	2.79081	3.51861
chr1:50665976-50666293	4.34772	4.71925	4.72867	4.54486	4.32158	4.02667
chr1:50671258-50672192	5.06704	5.40774	4.40862	4.78155	4.95934	4.72345
chr1:50677728-50678053	4.38391	4.34284	2.79081	5.04112	4.78073	4.20463
chr1:50678623-50679061	3.66191	4.5824	3.63085	3.99802	4.24922	4.02667
chr1:50679264-50679618	4.43047	3.76889	4.20869	3.99802	3.8974	4.61326
chr1:50680555-50680863	3.81969	4.03857	2.79081	3.99802	3.8974	3.80971
chr1:50681523-50681837	4.13209	4.14985	4.57914	4.13147	4.24922	4.35742
chr1:50683810-50684366	4.80951	5.10771	4.40862	5.04112	5.28987	4.61326
chr1:50687197-50687866	4.54977	5.10771	2.79081	4.54486	4.87312	3.80971
chr1:50694385-50694894	4.2717	3.36263	4.40862	2.79081	3.50077	2.79081
chr1:50695789-50696152	3.87937	4.84263	3.96314	4.54486	4.68108	4.02667
chr1:50699972-50700289	3.85991	3.91341	7.35023	4.13147	3.50077	6.38231
chr1:50707057-50707848	4.54977	4.14985	3.96314	4.35678	4.62811	4.49219
chr1:50710554-50711074	3.89842	4.84263	4.57914	3.84354	4.17178	4.35742
chr1:50711337-50711636	4.11707	3.36263	3.96314	3.65651	4.24922	4.49219
chr1:50713657-50714540	4.60033	4.25055	4.86229	4.54486	4.51478	5.16553
chr1:50719839-50720175	4.35991	4.25055	4.86229	4.78155	4.57276	4.49219
chr1:50722469-50722815	4.28473	4.03857	5.19641	3.99802	4.57276	3.51861
chr1:50723260-50723567	4.419	4.5824	4.57914	3.65651	4.17178	4.91862
chr1:50724108-50724411	4.10184	2.79081	2.79081	2.79081	3.78521	4.72345
chr1:50728655-50729179	4.61998	4.78244	2.79081	4.78155	4.68108	3.80971
chr1:50730641-50731559	4.68639	5.8898	4.98334	4.62889	5.18851	4.35742
chr1:50734568-50734888	4.3354	4.34284	3.63085	4.45457	4.32158	4.49219
chr1:50746096-50746429	3.85991	2.79081	2.79081	2.79081	3.50077	2.79081
chr1:50748384-50748682	3.71015	3.59436	3.63085	3.99802	3.65611	4.35742
chr1:50750496-50751254	4.29761	3.76889	4.98334	4.54486	4.68108	4.82476
chr1:50753632-50753943	4.11707	3.59436	2.79081	3.65651	3.99747	4.02667
chr1:50777569-50777881	4.20414	4.65271	4.20869	4.54486	4.73189	2.79081
chr1:50785837-50786365	4.3354	3.76889	4.98334	3.40747	3.65611	4.02667
chr1:50794562-50794892	3.84002	2.79081	4.40862	2.79081	2.79081	2.79081
chr1:50799351-50799687	4.31035	4.42821	3.63085	4.62889	4.45385	2.79081
chr1:50801904-50802228	4.00535	3.36263	4.20869	3.40747	3.29534	4.49219
chr1:50835445-50836291	4.58036	4.34284	4.40862	4.13147	4.3896	5.08824
chr1:50849966-50850262	4.08638	3.76889	3.96314	3.40747	3.50077	4.61326
chr1:50871893-50872215	4.21799	4.34284	3.63085	3.84354	4.24922	4.02667
chr1:50872789-50873093	3.87937	2.79081	4.20869	3.84354	3.99747	4.20463
chr1:50874582-50874932	4.43047	3.76889	4.72867	4.45457	4.0883	4.49219
chr1:50882819-50883119	4.20414	4.03857	3.96314	4.24986	4.32158	4.35742
chr1:50894177-50894475	4.02209	3.36263	4.40862	3.65651	3.78521	4.02667
chr1:50911906-50912218	4.08638	4.65271	4.86229	4.78155	4.51478	4.02667
chr1:50915208-50915548	4.35991	4.34284	2.79081	4.35678	4.45385	4.20463
chr1:50918043-50918368	4.37197	5.00801	2.79081	4.78155	3.8974	4.20463
chr1:50920132-50920432	4.29761	4.90013	3.96314	4.35678	4.57276	2.79081
chr1:50922290-50922950	4.5184	4.90013	4.20869	4.78155	4.62811	4.49219
chr1:50928620-50929282	4.59038	3.76889	3.63085	3.40747	4.51478	3.80971
chr1:50935353-50935669	4.35991	4.95518	3.96314	4.91782	4.82776	4.35742
chr1:50940881-50941216	4.28473	4.03857	2.79081	3.99802	3.99747	2.79081
chr1:50942543-50942913	4.10184	2.79081	2.79081	4.13147	3.50077	3.51861
chr1:50958533-50958868	3.85991	2.79081	3.63085	2.79081	2.79081	2.79081
chr1:50965956-50966848	4.46421	4.42821	4.40862	4.35678	4.73189	4.61326
chr1:50985597-50985931	3.66191	3.59436	4.20869	2.79081	3.29534	3.51861
chr1:50987017-50987512	3.93541	5.15488	4.57914	5.04112	4.91695	4.61326
chr1:50991477-50991773	4.17589	4.14985	4.40862	4.45457	4.0883	3.51861
chr1:50993124-50994107	4.40742	3.76889	3.63085	3.99802	4.24922	4.61326
chr1:50997493-50997868	4.07068	4.5824	2.79081	4.13147	4.24922	3.80971
chr1:50998730-50999272	4.11707	4.84263	4.20869	4.62889	4.45385	3.80971
chr1:51002183-51002486	4.13209	3.91341	2.79081	4.35678	4.24922	4.20463
chr1:51010261-51010567	4.02209	3.36263	3.63085	3.84354	3.65611	4.61326
chr1:51014208-51014519	4.10184	3.91341	4.40862	3.40747	4.32158	3.80971
chr1:51014931-51015253	4.08638	4.03857	3.96314	2.79081	3.29534	3.80971
chr1:51015941-51016281	4.31035	4.03857	3.96314	4.24986	3.8974	2.79081
chr1:51022647-51023017	3.9171	2.79081	4.20869	2.79081	3.29534	3.80971
chr1:51029263-51030056	4.7138	4.78244	4.40862	4.45457	4.87312	5.00616
chr1:51049921-51050296	4.31035	5.24452	4.20869	4.62889	4.82776	4.49219
chr1:51054164-51054463	4.13209	3.59436	3.63085	4.45457	3.99747	3.51861
chr1:51055544-51055873	4.32294	3.76889	3.96314	3.99802	4.32158	4.02667
chr1:51068720-51069424	4.2717	5.58769	3.63085	4.54486	5.07887	4.61326
chr1:51074190-51074493	3.75568	2.79081	5.09414	2.79081	2.79081	4.82476
chr1:51077788-51078084	4.08638	3.91341	2.79081	4.13147	3.8974	3.80971
chr1:51080857-51081198	4.17589	4.78244	4.20869	4.45457	4.62811	4.72345
chr1:51082514-51082821	4.21799	3.76889	2.79081	3.99802	3.50077	3.80971
chr1:51086216-51086630	4.61019	5.36873	4.72867	4.35678	4.68108	5.16553
chr1:51090096-51090889	4.73175	5.2872	3.96314	5.48754	5.22315	4.20463
chr1:51097697-51099187	4.89853	6.04405	4.40862	5.6089	5.50055	5.00616
chr1:51101060-51102006	4.5184	5.24452	3.96314	4.85149	4.78073	4.91862
chr1:51103321-51103729	4.07068	5.10771	2.79081	4.78155	4.95934	3.80971
chr1:51106592-51106917	4.25851	4.14985	3.96314	4.35678	4.32158	3.51861
chr1:51116146-51116505	4.48618	5.2872	3.96314	4.70754	4.87312	4.35742
chr1:51123953-51124251	4.00535	2.79081	2.79081	3.65651	3.8974	4.20463
chr1:51127746-51128043	4.16149	3.76889	4.72867	3.65651	3.65611	4.02667
chr1:51130174-51130518	4.17589	2.79081	3.96314	3.65651	3.65611	3.80971
chr1:51136215-51136523	3.84002	3.91341	2.79081	3.65651	4.0883	4.61326
chr1:51146302-51146610	4.10184	4.03857	2.79081	3.99802	3.8974	4.02667
chr1:51150011-51150372	4.17589	3.36263	3.96314	4.24986	3.78521	3.80971
chr1:51152343-51152652	4.23166	4.50778	4.40862	4.45457	4.3896	4.49219
chr1:51155271-51155567	3.9171	3.59436	4.20869	3.40747	3.8974	2.79081
chr1:51157141-51157616	4.59038	4.78244	4.40862	4.13147	4.3896	4.61326
chr1:51163952-51164268	4.08638	3.59436	3.63085	3.84354	3.78521	3.51861
chr1:51169562-51169858	4.11707	3.76889	3.96314	3.65651	4.24922	4.35742
chr1:51172019-51172358	4.00535	3.59436	3.96314	3.65651	3.8974	2.79081
chr1:51181020-51181383	4.02209	5.00801	3.96314	4.24986	4.3896	4.20463
chr1:51182105-51182776	4.64888	4.50778	3.96314	3.99802	4.73189	4.20463
chr1:51183742-51184089	4.21799	4.25055	3.96314	4.35678	4.0883	4.61326
chr1:51188545-51188870	4.21799	4.14985	4.20869	4.62889	4.3896	4.02667
chr1:51194930-51195268	4.25851	4.14985	4.40862	3.40747	3.65611	3.80971
chr1:51195627-51196174	4.11707	4.34284	3.96314	4.78155	4.78073	3.80971
chr1:51196533-51196829	4.03855	4.71925	2.79081	4.62889	4.62811	4.35742
chr1:51198648-51199849	4.73175	5.51851	4.72867	5.35443	5.18851	5.49692
chr1:51201605-51201933	4.29761	4.34284	4.20869	4.35678	4.32158	4.82476
chr1:51206578-51207177	4.67712	4.71925	2.79081	4.98092	4.62811	3.80971
chr1:51207571-51208356	4.77554	4.95518	3.96314	4.54486	4.82776	4.20463
chr1:51216029-51216834	4.66777	4.84263	4.72867	4.78155	4.78073	4.35742
chr1:51217342-51218022	4.8344	5.36873	4.98334	4.62889	4.73189	4.35742
chr1:51219339-51219656	4.20414	3.91341	3.96314	3.99802	3.99747	4.02667
chr1:51219970-51220352	4.419	5.15488	3.96314	5.15389	4.82776	5.00616
chr1:51220749-51221254	4.56005	5.44566	4.72867	5.20689	5.38416	4.72345
chr1:51225461-51226047	4.58036	4.42821	4.20869	4.91782	4.68108	4.02667
chr1:51242182-51242487	4.16149	4.14985	2.79081	4.45457	4.17178	3.80971
chr1:51251929-51252285	4.2717	4.50778	3.96314	4.70754	4.57276	3.80971
chr1:51253361-51254097	4.74063	5.20045	4.20869	5.04112	5.04022	5.2386
chr1:51257685-51258034	4.24517	4.03857	4.40862	4.62889	4.24922	4.61326
chr1:51261545-51261880	4.24517	3.59436	3.96314	3.65651	3.99747	5.30792
chr1:51262611-51262908	4.25851	3.76889	3.63085	3.84354	3.78521	4.35742
chr1:51264159-51264465	3.97101	3.36263	3.63085	3.40747	3.8974	4.72345
chr1:51265191-51266498	5.16638	4.42821	5.19641	4.98092	4.57276	5.60987
chr1:51273938-51274882	4.43047	4.71925	4.72867	4.45457	4.32158	4.82476
chr1:51277271-51277623	4.32294	4.03857	2.79081	4.70754	4.32158	2.79081
chr1:51282519-51282827	4.20414	3.36263	3.96314	3.40747	3.99747	4.72345
chr1:51285689-51286482	5.01801	5.80583	4.98334	5.44459	5.04022	5.08824
chr1:51291014-51291970	4.59038	4.14985	4.20869	4.91782	4.45385	4.20463
chr1:51292912-51293262	4.3354	3.76889	4.20869	3.99802	3.50077	4.49219
chr1:51297028-51297400	4.44182	4.25055	7.45332	3.99802	3.78521	6.02839
chr1:51320373-51321048	4.59038	3.91341	3.96314	4.70754	4.62811	4.20463
chr1:51325094-51325847	4.69559	5.83438	5.19641	5.25788	5.4142	5.37387
chr1:51327522-51327859	4.28473	4.34284	3.96314	4.24986	4.32158	3.80971
chr1:51333051-51333394	4.19011	4.34284	3.96314	3.84354	3.99747	3.51861
chr1:51334018-51334851	4.31035	4.65271	5.46361	4.45457	4.0883	4.35742
chr1:51335359-51335914	4.68639	4.50778	4.72867	4.24986	4.95934	4.35742
chr1:51337254-51337602	4.19011	3.36263	2.79081	3.40747	3.50077	4.82476
chr1:51338485-51338795	4.31035	3.76889	4.40862	4.24986	4.3896	4.35742
chr1:51347955-51348277	3.85991	2.79081	4.20869	2.79081	3.50077	4.35742
chr1:51356397-51356822	3.87937	3.59436	4.40862	3.40747	3.50077	4.72345
chr1:51359248-51359793	4.39572	5.0588	3.96314	5.04112	4.91695	3.80971
chr1:51363151-51363453	4.23166	3.91341	2.79081	4.54486	4.17178	2.79081
chr1:51368266-51368787	4.5184	5.44566	2.79081	5.20689	4.87312	4.35742
chr1:51379877-51380195	4.02209	3.76889	4.57914	3.65651	3.65611	4.20463
chr1:51404203-51404533	4.07068	3.36263	2.79081	3.65651	3.8974	4.61326
chr1:51405564-51405867	4.2717	3.91341	3.63085	4.13147	4.17178	2.79081
chr1:51409982-51410560	4.40742	3.59436	4.20869	3.40747	3.8974	5.16553
chr1:51414276-51414593	3.73323	3.36263	2.79081	2.79081	3.50077	2.79081
chr1:51428674-51429015	4.44182	4.34284	4.20869	4.35678	4.3896	4.20463
chr1:51430396-51430755	4.40742	3.76889	4.86229	3.65651	4.0883	3.80971
chr1:51453880-51455767	5.21033	5.99449	5.19641	5.68427	5.18851	5.37387
chr1:51464099-51464453	4.35991	3.59436	2.79081	3.99802	4.51478	2.79081
chr1:51482008-51482417	3.95337	2.79081	3.96314	2.79081	3.29534	4.02667
chr1:51489143-51489458	3.95337	2.79081	4.57914	2.79081	3.8974	4.20463
chr1:51490422-51490744	4.21799	4.42821	3.96314	3.84354	4.0883	4.49219
chr1:51500826-51501152	4.13209	3.59436	3.63085	3.84354	3.8974	4.02667
chr1:51502857-51503173	4.13209	3.76889	3.96314	3.40747	4.0883	3.51861
chr1:51506591-51506960	4.40742	3.91341	3.63085	3.84354	3.29534	4.91862
chr1:51527793-51528092	4.14689	3.59436	3.63085	3.40747	4.24922	4.02667
chr1:51533360-51534350	4.7582	4.65271	3.96314	5.25788	4.91695	4.82476
chr1:51558119-51558641	4.13209	3.76889	5.87968	3.40747	3.78521	5.00616
chr1:51563898-51564206	4.17589	4.34284	4.40862	4.45457	4.32158	4.49219
chr1:51573023-51573923	4.7582	5.86237	4.98334	5.48754	5.35345	4.35742
chr1:51575149-51575468	4.00535	2.79081	4.86229	2.79081	3.50077	4.49219
chr1:51577154-51577489	4.31035	4.25055	4.20869	4.13147	3.99747	2.79081
chr1:51589876-51590992	4.93706	5.24452	5.19641	5.30701	5.04022	4.02667
chr1:51591973-51592274	4.34772	4.14985	2.79081	4.45457	4.0883	3.51861
chr1:51594277-51594580	3.9171	3.59436	3.96314	3.65651	3.50077	3.51861
chr1:51596098-51597015	4.80951	5.55353	3.96314	4.45457	5.04022	4.20463
chr1:51598824-51599130	4.39572	4.42821	3.96314	4.24986	4.3896	3.51861
chr1:51601874-51602563	4.3354	4.34284	4.72867	4.35678	3.65611	4.49219
chr1:51609178-51609934	5.1471	5.94312	4.40862	5.68427	5.5818	3.51861
chr1:51613573-51613884	4.28473	4.03857	5.29144	4.62889	4.0883	4.61326
chr1:51615868-51616185	4.19011	4.03857	4.72867	4.35678	3.8974	3.80971
chr1:51621314-51621791	4.28473	5.0588	5.54221	5.25788	5.04022	4.49219
chr1:51623774-51624076	3.75568	3.36263	2.79081	3.40747	3.29534	4.02667
chr1:51625373-51625672	3.77755	3.36263	4.20869	3.40747	3.65611	4.02667
chr1:51627939-51628238	4.45307	4.34284	4.40862	4.24986	4.17178	4.02667
chr1:51636004-51636518	4.58036	4.03857	4.57914	3.99802	4.0883	3.80971
chr1:51639686-51639998	4.10184	4.03857	4.20869	3.84354	3.50077	4.20463
chr1:51640657-51640995	4.37197	3.59436	4.40862	3.65651	3.65611	4.72345
chr1:51653869-51654230	4.13209	3.59436	2.79081	3.99802	3.65611	4.35742
chr1:51662581-51662911	3.81969	3.59436	4.20869	3.65651	3.29534	4.35742
chr1:51673760-51674228	4.64888	4.5824	3.63085	4.70754	4.57276	4.49219
chr1:51677439-51678146	3.89842	3.36263	4.40862	3.65651	3.65611	4.72345
chr1:51684798-51685454	4.31035	4.71925	4.40862	4.78155	4.68108	2.79081
chr1:51693220-51693548	4.16149	3.59436	4.57914	2.79081	3.65611	4.49219
chr1:51705264-51705585	4.13209	3.59436	2.79081	2.79081	3.29534	4.20463
chr1:51708139-51708422	4.2717	4.78244	3.96314	4.85149	4.32158	3.80971
chr1:51710871-51711215	3.84002	3.76889	2.79081	2.79081	3.78521	4.72345
chr1:51717521-51717817	4.21799	4.42821	2.79081	4.85149	4.32158	3.80971
chr1:51720241-51721340	4.59038	4.25055	3.63085	3.84354	3.8974	4.49219
chr1:51730823-51731938	4.8011	3.91341	4.86229	4.13147	4.0883	4.72345
chr1:51747417-51747728	4.2717	4.34284	4.98334	3.99802	4.0883	4.02667
chr1:51748975-51750005	4.72281	4.65271	5.19641	4.54486	4.78073	5.00616
chr1:51761093-51761412	4.29761	2.79081	4.86229	4.13147	3.78521	3.80971
chr1:51766756-51767915	5.14061	4.78244	3.63085	5.40026	5.0004	5.30792
chr1:51769994-51770304	4.07068	3.36263	2.79081	3.84354	3.8974	3.51861
chr1:51776661-51776945	4.13209	4.84263	2.79081	4.70754	4.51478	4.61326
chr1:51779974-51780271	3.9171	3.76889	3.96314	3.84354	4.0883	4.82476
chr1:51783223-51783541	4.16149	4.03857	2.79081	4.54486	3.78521	4.20463
chr1:51796130-51796621	3.79887	2.79081	4.72867	2.79081	3.29534	4.61326
chr1:51803300-51803797	4.419	5.32858	3.96314	4.91782	4.51478	4.49219
chr1:51807668-51807964	4.19011	4.25055	3.63085	4.78155	4.17178	2.79081
chr1:51812801-51813102	4.07068	3.76889	2.79081	4.24986	4.17178	4.02667
chr1:51819140-51819494	4.13209	3.59436	2.79081	3.65651	3.29534	2.79081
chr1:51829796-51830094	4.11707	3.91341	3.63085	3.65651	3.8974	2.79081
chr1:51836834-51837130	4.19011	3.59436	3.63085	3.99802	2.79081	4.20463
chr1:51842036-51842416	4.32294	3.36263	3.63085	4.13147	3.65611	2.79081
chr1:51858204-51858787	4.64888	5.44566	5.09414	4.78155	4.73189	4.20463
chr1:51860656-51861477	5.0739	5.74691	4.40862	5.52919	5.04022	4.35742
chr1:51862271-51863172	4.89853	4.50778	4.86229	4.54486	4.0883	5.2386
chr1:51866549-51866981	4.08638	2.79081	2.79081	2.79081	3.78521	4.20463
chr1:51873046-51873364	4.20414	3.59436	4.40862	3.65651	3.8974	2.79081
chr1:51874005-51874338	4.54977	5.20045	4.57914	4.98092	4.78073	3.80971
chr1:51877098-51877426	3.79887	3.91341	5.54221	3.40747	3.50077	4.72345
chr1:51881462-51882029	4.38391	4.90013	3.96314	5.15389	4.51478	4.72345
chr1:51882407-51882735	4.419	4.14985	2.79081	4.13147	4.51478	4.02667
chr1:51886299-51886614	4.16149	2.79081	4.20869	3.65651	3.99747	4.35742
chr1:51887475-51888325	4.89069	5.36873	3.96314	5.35443	5.0004	4.20463
chr1:51892226-51892554	4.32294	4.25055	4.20869	3.99802	4.32158	2.79081
chr1:51898174-51898510	4.24517	3.59436	4.98334	3.99802	3.99747	4.91862
chr1:51900265-51902121	4.64888	5.15488	3.96314	5.04112	4.87312	4.72345
chr1:51907401-51907764	4.43047	4.90013	4.72867	4.54486	4.32158	4.02667
chr1:51911730-51912742	4.61019	5.32858	5.19641	4.62889	4.73189	5.08824
chr1:51913264-51913633	4.31035	4.65271	3.96314	4.45457	4.3896	4.49219
chr1:51918655-51919148	3.97101	3.76889	2.79081	3.84354	4.78073	4.02667
chr1:51923543-51923892	4.17589	2.79081	3.96314	4.13147	3.50077	4.20463
chr1:51927947-51928291	4.25851	3.91341	4.72867	2.79081	4.32158	4.02667
chr1:51929171-51929502	4.28473	4.34284	4.57914	3.84354	4.73189	4.61326
chr1:51934637-51934942	4.17589	3.76889	4.20869	3.65651	3.78521	3.51861
chr1:51936651-51938138	5.02512	4.14985	5.38024	4.54486	4.3896	4.91862
chr1:51951003-51951327	4.19011	4.25055	3.96314	4.54486	4.17178	4.72345
chr1:51958540-51958933	4.68639	5.0588	3.63085	5.25788	4.87312	4.49219
chr1:51963861-51964201	4.44182	4.50778	5.38024	4.35678	4.17178	5.16553
chr1:51965481-51965894	4.24517	5.0588	2.79081	5.0987	4.73189	4.20463
chr1:51969946-51970292	3.97101	2.79081	5.09414	2.79081	3.29534	5.66306
chr1:51970849-51971608	4.85883	5.62103	4.98334	5.91998	5.44359	4.91862
chr1:51972346-51972674	4.3354	4.14985	3.63085	4.45457	4.32158	3.80971
chr1:51975829-51976149	4.40742	4.14985	3.96314	4.35678	4.3896	2.79081
chr1:51979059-51979453	4.68639	5.36873	3.63085	5.48754	5.07887	4.35742
chr1:51980240-51980537	4.07068	3.76889	4.40862	4.35678	3.8974	2.79081
chr1:51985706-51986233	4.47524	3.91341	4.40862	4.24986	4.0883	4.82476
chr1:51994747-51995287	4.58036	5.36873	2.79081	5.30701	5.07887	3.80971
chr1:52003040-52003891	4.7669	5.0588	4.40862	5.15389	4.51478	4.49219
chr1:52007856-52008213	4.21799	2.79081	4.98334	3.40747	3.50077	4.20463
chr1:52009230-52009563	4.17589	3.59436	5.38024	3.84354	3.50077	4.20463
chr1:52011644-52012036	4.20414	2.79081	4.98334	3.65651	3.65611	4.35742
chr1:52012519-52013310	5.10767	4.65271	2.79081	5.20689	4.87312	4.82476
chr1:52016572-52017048	4.20414	3.76889	3.96314	4.45457	4.17178	4.49219
chr1:52017507-52017969	4.17589	5.48257	3.96314	4.70754	5.04022	3.80971
chr1:52019052-52019604	4.52895	4.14985	4.20869	4.13147	3.8974	4.02667
chr1:52021373-52021713	4.32294	4.90013	3.96314	4.45457	3.99747	4.02667
chr1:52023852-52024163	4.3354	4.65271	3.63085	4.78155	4.57276	3.80971
chr1:52025103-52026003	4.95963	5.24452	4.20869	4.85149	4.82776	3.51861
chr1:52031020-52031345	4.57025	4.90013	4.40862	5.04112	4.78073	4.02667
chr1:52038139-52039176	4.74945	5.10771	4.57914	4.78155	4.3896	4.91862
chr1:52041199-52041547	4.07068	3.76889	2.79081	3.65651	3.78521	4.02667
chr1:52052979-52053326	3.84002	3.36263	4.98334	3.40747	3.29534	4.61326
chr1:52054069-52054467	4.419	4.03857	5.46361	3.99802	4.0883	5.08824
chr1:52058286-52058769	4.50775	4.90013	3.96314	4.85149	4.91695	4.82476
chr1:52061337-52062363	4.69559	5.24452	4.20869	4.62889	4.91695	4.02667
chr1:52066240-52066550	4.19011	3.59436	3.63085	4.45457	3.99747	3.80971
chr1:52070033-52070445	4.14689	3.59436	3.96314	3.40747	3.99747	4.20463
chr1:52073515-52074106	4.07068	5.44566	4.86229	4.13147	4.78073	5.00616
chr1:52076418-52076777	4.17589	2.79081	4.98334	3.99802	3.29534	4.91862
chr1:52078089-52078394	4.23166	4.42821	3.63085	4.85149	4.45385	3.51861
chr1:52079244-52080000	4.87486	5.15488	4.57914	4.98092	4.95934	4.20463
chr1:52080419-52081056	4.3354	5.10771	3.63085	5.40026	5.0004	4.20463
chr1:52090628-52090928	4.31035	4.34284	3.96314	3.84354	4.17178	2.79081
chr1:52092119-52092652	3.93541	5.10771	3.96314	3.99802	4.57276	4.20463
chr1:52093458-52093765	4.17589	4.50778	3.63085	3.65651	4.45385	4.20463
chr1:52107315-52108119	5.06014	5.2872	3.96314	5.0987	4.73189	4.02667
chr1:52112886-52113212	4.24517	4.42821	2.79081	4.54486	4.3896	4.61326
chr1:52118408-52118848	4.28473	4.14985	4.98334	2.79081	3.65611	4.91862
chr1:52120116-52120483	4.2717	3.36263	5.19641	3.84354	3.8974	4.49219
chr1:52121134-52121772	4.37197	4.5824	4.20869	5.0987	4.73189	4.35742
chr1:52131821-52132778	4.46421	4.71925	3.96314	4.62889	4.62811	5.08824
chr1:52136177-52137070	4.43047	4.03857	3.96314	4.91782	4.45385	4.91862
chr1:52138744-52139108	4.24517	2.79081	4.40862	3.65651	4.17178	3.80971
chr1:52148540-52149131	4.63932	3.76889	3.96314	4.78155	4.0883	3.80971
chr1:52151367-52151676	4.19011	3.76889	2.79081	4.45457	4.0883	4.61326
chr1:52155093-52155413	4.31035	4.42821	2.79081	4.24986	4.17178	3.80971
chr1:52156677-52157573	4.92944	5.40774	2.79081	4.85149	5.11643	4.02667
chr1:52158644-52158983	4.29761	4.03857	4.20869	4.70754	4.17178	4.02667
chr1:52159627-52159929	3.81969	2.79081	3.96314	2.79081	3.50077	4.49219
chr1:52161852-52162355	4.25851	2.79081	3.96314	2.79081	4.17178	4.35742
chr1:52163992-52164298	4.13209	3.36263	4.40862	3.65651	3.65611	4.02667
chr1:52168058-52168652	4.74945	5.10771	4.40862	4.62889	4.78073	4.02667
chr1:52182722-52183042	3.79887	3.59436	2.79081	2.79081	3.29534	3.80971
chr1:52183726-52184572	4.5394	4.34284	4.72867	4.24986	4.17178	5.08824
chr1:52189080-52189856	4.29761	3.76889	4.40862	3.65651	3.29534	4.82476
chr1:52191837-52192165	4.08638	3.91341	4.98334	3.84354	3.8974	4.82476
chr1:52193219-52193799	4.32294	5.10771	4.98334	4.91782	4.62811	4.49219
chr1:52197951-52198270	4.08638	3.91341	4.57914	4.13147	3.99747	4.35742
chr1:52198866-52199221	4.08638	2.79081	4.40862	3.99802	3.78521	4.02667
chr1:52199933-52200301	3.77755	3.59436	4.40862	3.40747	3.29534	3.51861
chr1:52203507-52204259	4.20414	3.59436	4.72867	3.65651	3.50077	4.82476
chr1:52204943-52205616	4.3354	2.79081	5.09414	3.40747	3.50077	4.61326
chr1:52228726-52229046	4.19011	3.91341	4.20869	3.65651	3.99747	4.82476
chr1:52229714-52230706	5.14061	5.24452	5.38024	5.04112	5.22315	5.00616
chr1:52232577-52233248	4.32294	5.20045	4.40862	4.54486	4.51478	2.79081
chr1:52241898-52242690	4.47524	3.76889	4.86229	3.84354	4.0883	4.91862
chr1:52243611-52243967	4.02209	2.79081	3.96314	2.79081	3.29534	4.35742
chr1:52245092-52245431	4.28473	3.36263	2.79081	3.99802	3.65611	3.80971
chr1:52246554-52246873	3.93541	2.79081	2.79081	2.79081	3.78521	3.80971
chr1:52250532-52250879	4.16149	3.36263	2.79081	3.40747	3.78521	4.20463
chr1:52251847-52252154	3.9171	3.91341	3.63085	3.40747	3.65611	4.20463
chr1:52254188-52254515	4.25851	4.95518	3.63085	4.62889	4.3896	3.80971
chr1:52254983-52255688	4.8011	5.51851	3.96314	5.15389	5.15296	2.79081
chr1:52261090-52261393	4.2717	3.36263	4.20869	3.99802	3.99747	3.80971
chr1:52266276-52266576	4.29761	3.91341	4.72867	3.84354	3.65611	3.80971
chr1:52268944-52269302	4.13209	3.59436	5.29144	2.79081	2.79081	4.61326
chr1:52273697-52274221	4.13209	4.03857	2.79081	3.99802	3.65611	3.80971
chr1:52275756-52276087	4.24517	3.36263	3.63085	3.40747	3.78521	3.51861
chr1:52278480-52278841	4.02209	2.79081	2.79081	3.40747	3.50077	3.80971
chr1:52280058-52280368	4.05474	3.36263	4.20869	4.24986	3.99747	3.80971
chr1:52291722-52292629	4.99642	5.15488	3.96314	5.35443	5.35345	4.35742
chr1:52293202-52293498	4.00535	3.36263	3.63085	3.40747	3.99747	4.49219
chr1:52297093-52297417	4.37197	4.03857	4.20869	4.62889	4.32158	4.20463
chr1:52298671-52299011	4.13209	2.79081	3.96314	4.13147	3.50077	3.51861
chr1:52300704-52301460	4.62968	4.14985	4.20869	4.13147	4.45385	5.00616
chr1:52304647-52304951	3.6864	2.79081	3.96314	2.79081	3.29534	4.82476
chr1:52315998-52316601	4.70473	4.90013	2.79081	5.20689	4.57276	3.80971
chr1:52319470-52319784	3.84002	2.79081	3.63085	2.79081	2.79081	4.02667
chr1:52322249-52322851	4.38391	3.76889	3.96314	4.45457	3.99747	2.79081
chr1:52323702-52324050	4.3354	4.90013	4.86229	4.85149	4.57276	3.80971
chr1:52326535-52326901	4.21799	3.36263	3.96314	3.40747	3.78521	4.02667
chr1:52327794-52328197	4.23166	2.79081	3.63085	3.65651	3.65611	4.61326
chr1:52331263-52331546	3.35472	4.25055	4.40862	4.13147	3.50077	4.61326
chr1:52333122-52334206	4.97447	4.42821	5.8184	4.45457	4.3896	4.49219
chr1:52336202-52337067	4.59038	3.76889	4.40862	4.78155	4.3896	5.60987
chr1:52339140-52339463	4.20414	3.91341	2.79081	3.99802	3.50077	4.02667
chr1:52342108-52342746	4.47524	5.83438	5.68715	4.78155	4.91695	4.82476
chr1:52343332-52344501	4.81786	4.42821	4.98334	4.45457	5.0004	5.81144
chr1:52347572-52347907	4.02209	3.91341	4.40862	3.65651	3.78521	4.35742
chr1:52348296-52348609	4.28473	3.36263	4.40862	3.65651	2.79081	5.08824
chr1:52349791-52350095	4.2717	4.5824	4.20869	4.54486	4.45385	4.02667
chr1:52351708-52352069	4.50775	4.14985	4.72867	4.24986	4.0883	5.37387
chr1:52363253-52363877	5.05321	5.80583	4.20869	4.91782	5.28987	4.20463
chr1:52367781-52368242	4.81786	4.5824	5.54221	5.15389	4.51478	4.72345
chr1:52377567-52378467	4.7669	4.42821	3.96314	4.35678	4.95934	5.16553
chr1:52380544-52381071	4.44182	5.00801	3.96314	5.0987	5.15296	4.72345
chr1:52382430-52382752	4.38391	3.76889	3.96314	4.24986	3.78521	3.80971
chr1:52386792-52387176	4.29761	3.76889	3.96314	3.65651	4.0883	4.61326
chr1:52390760-52391446	4.3354	4.14985	3.63085	5.04112	3.78521	4.49219
chr1:52399456-52399809	4.24517	4.14985	2.79081	4.35678	4.3896	4.02667
chr1:52415641-52416478	4.74063	5.00801	4.72867	4.45457	4.82776	4.20463
chr1:52419191-52420004	4.419	5.36873	4.40862	5.20689	4.73189	5.37387
chr1:52422772-52423082	4.10184	3.76889	3.96314	3.99802	3.50077	2.79081
chr1:52434694-52435148	3.87937	4.25055	3.96314	3.65651	4.32158	3.51861
chr1:52441130-52441475	4.34772	4.50778	2.79081	4.91782	4.45385	4.72345
chr1:52447319-52447650	4.13209	3.36263	2.79081	3.65651	3.29534	4.49219
chr1:52448458-52448941	4.37197	5.2872	2.79081	4.54486	4.91695	4.02667
chr1:52451149-52451986	4.62968	4.71925	3.63085	5.0987	4.57276	5.00616
chr1:52453270-52453752	4.31035	3.36263	3.63085	3.84354	3.29534	3.80971
chr1:52457052-52457392	4.02209	3.76889	4.20869	3.65651	3.78521	4.72345
chr1:52462038-52462338	4.44182	3.76889	4.57914	4.45457	4.45385	2.79081
chr1:52469735-52470035	4.38391	4.65271	3.63085	5.0987	4.57276	4.02667
chr1:52473529-52473812	3.31336	4.25055	3.96314	2.79081	3.78521	2.79081
chr1:52479853-52480158	4.32294	4.03857	2.79081	4.13147	4.51478	4.20463
chr1:52481511-52481819	4.37197	4.65271	3.63085	4.70754	4.51478	2.79081
chr1:52493857-52494158	4.24517	4.25055	2.79081	3.99802	3.99747	4.20463
chr1:52498078-52499121	4.85074	4.25055	4.40862	3.99802	4.24922	4.82476
chr1:52502008-52502795	4.97447	4.78244	5.09414	4.78155	4.73189	5.08824
chr1:52505290-52505595	4.19011	2.79081	3.63085	4.45457	3.50077	3.80971
chr1:52507615-52508470	4.37197	4.71925	5.09414	4.45457	4.17178	4.82476
chr1:52510183-52510487	4.08638	4.03857	4.40862	3.84354	4.24922	3.80971
chr1:52512970-52513556	4.8426	4.42821	5.09414	4.54486	4.45385	4.72345
chr1:52514618-52514967	4.21799	3.76889	3.96314	3.84354	3.65611	4.35742
chr1:52519359-52520164	4.19011	3.36263	4.40862	3.65651	3.50077	4.61326
chr1:52522857-52523184	4.03855	4.42821	3.96314	3.40747	3.99747	2.79081
chr1:52528087-52528608	4.24517	3.91341	2.79081	3.65651	3.8974	4.49219
chr1:52530097-52530395	4.16149	2.79081	2.79081	3.84354	3.50077	4.61326
chr1:52531032-52531337	4.23166	3.59436	2.79081	4.13147	3.78521	4.91862
chr1:52531749-52532057	4.34772	4.65271	2.79081	4.13147	4.32158	4.20463
chr1:52534520-52534845	4.25851	4.34284	3.96314	4.24986	3.8974	4.20463
chr1:52538527-52538862	3.93541	2.79081	3.63085	2.79081	3.50077	4.20463
chr1:52540086-52541566	5.21033	5.91671	4.86229	5.0987	5.0004	5.08824
chr1:52544137-52544447	4.14689	3.91341	2.79081	4.45457	3.8974	3.80971
chr1:52544950-52546109	5.08072	4.42821	4.86229	4.62889	4.62811	5.2386
chr1:52550353-52550660	4.17589	4.03857	4.86229	4.91782	4.45385	4.61326
chr1:52559698-52560038	4.29761	4.71925	3.96314	4.24986	4.51478	4.82476
chr1:52561631-52562063	4.39572	4.90013	4.72867	4.13147	4.45385	4.91862
chr1:52563717-52564020	4.31035	4.95518	3.96314	4.45457	4.45385	3.51861
chr1:52569230-52569595	4.19011	3.76889	3.96314	3.65651	3.78521	3.80971
chr1:52571038-52571640	4.58036	4.42821	4.57914	4.70754	4.62811	4.35742
chr1:52577977-52578309	4.50775	3.76889	3.96314	4.70754	4.32158	4.35742
chr1:52582384-52583015	4.02209	5.00801	3.96314	4.70754	4.68108	2.79081
chr1:52586902-52587251	4.10184	3.36263	3.96314	3.40747	3.50077	3.80971
chr1:52591651-52592270	4.90633	5.40774	4.40862	5.44459	5.65855	4.35742
chr1:52597587-52597890	4.32294	4.14985	4.20869	4.54486	4.57276	4.49219
chr1:52598554-52599344	4.69559	4.42821	2.79081	4.85149	4.91695	4.82476
chr1:52604886-52605227	4.24517	3.36263	2.79081	3.65651	3.65611	4.61326
chr1:52609747-52610053	3.85991	3.59436	4.20869	2.79081	2.79081	2.79081
chr1:52613078-52613427	4.35991	4.03857	4.20869	4.45457	3.99747	4.02667
chr1:52614592-52615129	5.09426	5.40774	4.57914	4.85149	5.18851	4.02667
chr1:52615836-52616682	4.94463	5.32858	4.20869	5.64709	4.95934	4.91862
chr1:52619214-52620050	4.8426	3.91341	4.40862	4.70754	4.45385	5.66306
chr1:52621942-52622487	4.44182	3.91341	2.79081	4.24986	4.24922	4.61326
chr1:52625018-52625569	4.74063	4.78244	4.40862	4.78155	4.87312	2.79081
chr1:52625992-52626348	4.19011	3.91341	3.96314	3.84354	3.99747	3.51861
chr1:52626856-52627510	4.68639	3.36263	4.72867	5.04112	4.0883	4.49219
chr1:52629904-52630260	4.21799	4.42821	3.96314	4.13147	3.8974	4.02667
chr1:52644852-52645180	4.32294	4.34284	3.96314	3.84354	4.45385	3.80971
chr1:52650268-52651161	4.59038	5.44566	3.96314	4.54486	4.62811	4.61326
chr1:52652839-52653443	4.70473	5.0588	2.79081	4.45457	5.11643	3.51861
chr1:52661880-52662676	4.69559	2.79081	5.09414	3.40747	4.0883	5.81144
chr1:52663661-52664361	4.45307	4.34284	4.20869	4.13147	4.62811	4.02667
chr1:52669013-52669819	4.74945	4.90013	5.54221	4.62889	5.22315	4.35742
chr1:52671241-52671588	4.44182	4.71925	4.20869	5.15389	4.78073	4.20463
chr1:52679978-52680422	4.419	5.2872	4.86229	5.20689	5.07887	4.72345
chr1:52680997-52681301	4.25851	4.14985	4.40862	4.35678	4.32158	4.20463
chr1:52682485-52682980	4.21799	4.03857	2.79081	5.20689	4.0883	2.79081
chr1:52686299-52686614	3.97101	3.59436	6.4612	3.40747	2.79081	5.94558
chr1:52688077-52688411	4.39572	4.42821	2.79081	4.35678	4.82776	2.79081
chr1:52689862-52690210	4.07068	3.59436	3.96314	2.79081	3.8974	3.80971
chr1:52693436-52693764	4.32294	4.65271	3.96314	4.45457	4.45385	2.79081
chr1:52694320-52694632	4.3354	4.5824	3.96314	4.24986	4.17178	4.02667
chr1:52695143-52695506	4.3354	4.50778	3.96314	4.45457	4.51478	3.51861
chr1:52696519-52696815	3.89842	3.36263	4.20869	3.65651	3.50077	5.00616
chr1:52699226-52699813	4.44182	4.25055	2.79081	4.91782	4.3896	5.49692
chr1:52701273-52701603	4.08638	3.36263	4.72867	2.79081	3.78521	3.51861
chr1:52707832-52708301	3.98833	4.71925	2.79081	5.0987	4.45385	4.72345
chr1:52709002-52709340	3.89842	4.14985	4.57914	3.99802	3.65611	4.91862
chr1:52710220-52710565	4.3354	4.34284	4.57914	4.13147	4.17178	4.35742
chr1:52711854-52712346	4.16149	5.20045	2.79081	5.15389	5.07887	3.51861
chr1:52714668-52717383	5.56688	7.08479	5.75432	6.43393	6.45414	5.60987
chr1:52722426-52722733	4.14689	4.65271	3.96314	4.35678	4.3896	4.02667
chr1:52723403-52724656	4.92178	5.65358	5.09414	5.48754	5.18851	5.37387
chr1:52725758-52726113	4.61019	4.25055	4.57914	4.13147	4.24922	4.49219
chr1:52730670-52731478	4.58036	4.90013	4.72867	4.54486	4.51478	5.81144
chr1:52736147-52736653	4.34772	3.91341	4.40862	4.24986	3.65611	4.91862
chr1:52738474-52739161	4.62968	5.15488	4.40862	4.91782	5.04022	4.49219
chr1:52742659-52743522	4.32294	5.2872	4.20869	4.62889	4.91695	3.51861
chr1:52746542-52747040	4.35991	4.78244	4.72867	4.35678	4.45385	4.49219
chr1:52748727-52749316	4.20414	5.32858	4.86229	4.85149	4.82776	3.51861
chr1:52750157-52750484	4.24517	5.00801	3.96314	4.62889	4.78073	3.80971
chr1:52753225-52754151	4.40742	4.50778	4.98334	3.84354	4.78073	3.51861
chr1:52754787-52755129	4.2717	4.42821	3.63085	4.24986	4.0883	4.20463
chr1:52756676-52757032	4.2717	4.25055	2.79081	4.13147	3.8974	4.35742
chr1:52758036-52758395	4.37197	4.5824	2.79081	4.62889	4.45385	3.80971
chr1:52760652-52760954	4.13209	4.5824	4.40862	4.54486	4.32158	2.79081
chr1:52762096-52762395	4.11707	3.91341	2.79081	3.84354	3.99747	4.02667
chr1:52764650-52765213	4.29761	4.65271	3.96314	4.98092	4.3896	4.49219
chr1:52765938-52766297	4.08638	4.14985	4.40862	3.84354	3.65611	4.02667
chr1:52768416-52768767	4.40742	5.2872	2.79081	3.84354	4.57276	3.80971
chr1:52769859-52770253	4.23166	3.36263	3.96314	3.99802	3.50077	2.79081
chr1:52774178-52775177	4.419	3.59436	5.09414	3.99802	3.99747	4.20463
chr1:52776055-52776565	4.08638	3.36263	2.79081	3.65651	3.29534	3.80971
chr1:52777298-52777621	4.24517	4.03857	4.40862	3.84354	3.8974	4.20463
chr1:52781745-52782085	4.08638	3.59436	2.79081	2.79081	3.65611	3.51861
chr1:52782625-52783101	4.08638	5.2872	4.40862	4.24986	4.3896	2.79081
chr1:52783496-52783803	4.40742	4.34284	2.79081	4.54486	4.51478	4.72345
chr1:52789737-52790058	4.00535	3.36263	3.96314	3.65651	3.65611	3.80971
chr1:52790878-52791533	4.31035	3.76889	2.79081	3.65651	3.8974	4.49219
chr1:52799721-52800479	4.46421	4.03857	4.20869	3.40747	4.17178	4.02667
chr1:52804886-52805226	3.98833	2.79081	3.96314	3.84354	3.78521	4.20463
chr1:52807366-52807666	4.19011	3.59436	3.63085	3.84354	3.78521	3.80971
chr1:52808219-52808520	3.75568	2.79081	4.20869	3.40747	3.29534	4.02667
chr1:52818673-52818969	4.00535	4.50778	3.96314	4.24986	3.8974	3.51861
chr1:52820569-52821251	4.69559	5.71649	4.40862	5.30701	5.63343	5.2386
chr1:52824517-52824821	4.11707	3.59436	4.20869	4.13147	3.99747	3.80971
chr1:52825516-52825802	4.2717	4.95518	3.96314	4.78155	4.68108	4.02667
chr1:52833405-52833763	3.81969	2.79081	4.98334	3.40747	3.29534	4.02667
chr1:52841408-52841732	4.31035	3.36263	4.40862	3.40747	3.65611	3.80971
chr1:52843562-52843874	4.40742	3.91341	5.9384	3.99802	3.78521	3.80971
chr1:52845186-52845803	4.72281	4.84263	3.96314	3.84354	4.3896	4.02667
chr1:52846628-52847688	4.77554	5.68539	4.98334	5.44459	5.11643	5.37387
chr1:52850156-52850499	4.02209	3.59436	2.79081	3.65651	3.29534	4.35742
chr1:52851709-52852548	4.68639	4.5824	3.96314	4.24986	4.68108	4.82476
chr1:52854723-52855025	4.07068	2.79081	3.96314	3.99802	3.50077	4.20463
chr1:52856307-52856607	4.14689	3.59436	5.09414	3.99802	4.32158	2.79081
chr1:52859040-52859854	4.03855	4.84263	3.96314	4.45457	3.99747	4.35742
chr1:52865802-52866116	4.02209	3.59436	2.79081	3.84354	3.29534	3.51861
chr1:52869066-52869405	4.13209	4.03857	2.79081	3.40747	3.29534	2.79081
chr1:52871173-52871678	4.39572	4.78244	4.40862	4.24986	4.51478	5.00616
chr1:52878812-52879108	3.97101	3.59436	3.96314	3.40747	3.50077	2.79081
chr1:52879896-52880263	3.95337	3.91341	3.96314	3.84354	3.65611	4.72345
chr1:52881676-52881999	3.77755	2.79081	4.20869	2.79081	3.78521	2.79081
chr1:52884393-52885472	4.54977	4.5824	4.72867	4.13147	4.32158	4.91862
chr1:52886621-52887064	4.14689	3.76889	2.79081	4.24986	4.32158	4.49219
chr1:52889356-52890428	4.94463	5.62103	4.57914	5.20689	5.22315	4.49219
chr1:52899836-52900143	4.2717	3.36263	4.98334	3.40747	3.78521	4.35742
chr1:52903702-52904005	3.89842	3.76889	3.96314	3.99802	3.29534	3.80971
chr1:52906598-52907310	4.8828	5.44566	5.61657	5.56962	5.28987	4.35742
chr1:52908801-52909724	4.89069	4.95518	5.68715	4.45457	5.32203	4.91862
chr1:52910240-52910538	4.20414	4.14985	4.40862	4.35678	4.78073	3.80971
chr1:52912035-52912359	4.2717	4.50778	3.96314	3.65651	3.78521	4.72345
chr1:52917056-52917409	4.39572	4.34284	3.96314	3.84354	4.73189	4.20463
chr1:52918194-52918493	4.14689	5.10771	3.96314	4.24986	4.91695	4.02667
chr1:52921922-52922265	4.25851	3.76889	4.86229	3.84354	3.78521	3.80971
chr1:52925656-52925981	4.48618	4.90013	5.38024	4.45457	4.73189	4.02667
chr1:52929066-52929383	4.40742	4.5824	4.72867	4.24986	4.73189	4.20463
chr1:52930159-52930459	4.21799	4.03857	2.79081	3.84354	3.8974	4.20463
chr1:52935408-52935739	4.3354	5.0588	4.20869	5.15389	4.87312	4.35742
chr1:52942516-52943378	4.56005	4.84263	4.57914	4.62889	4.62811	3.51861
chr1:52946608-52947212	4.43047	5.32858	4.20869	4.78155	4.87312	4.72345
chr1:52948503-52949064	4.57025	4.14985	3.63085	4.13147	4.51478	4.02667
chr1:52951363-52951669	4.08638	3.76889	4.20869	2.79081	4.0883	4.35742
chr1:52952922-52953228	4.08638	3.91341	3.63085	3.84354	3.99747	3.80971
chr1:52953667-52954042	4.32294	5.48257	3.63085	5.25788	5.07887	4.49219
chr1:52956774-52957076	4.14689	4.65271	2.79081	4.13147	4.17178	2.79081
chr1:52959765-52960062	4.14689	3.76889	3.63085	3.99802	3.29534	3.51861
chr1:52960823-52961243	4.3354	4.50778	3.96314	4.54486	4.24922	3.80971
chr1:52965692-52966004	3.93541	4.03857	3.96314	3.99802	4.0883	4.02667
chr1:52966590-52966890	4.03855	3.36263	4.40862	3.84354	3.78521	3.51861
chr1:52970676-52971141	4.00535	2.79081	3.63085	3.99802	3.8974	4.35742
chr1:52974831-52975204	4.02209	4.5824	4.20869	3.99802	4.24922	3.80971
chr1:52977812-52978147	4.58036	5.2872	2.79081	4.98092	4.91695	4.02667
chr1:52982427-52982753	3.9171	2.79081	3.96314	2.79081	3.50077	4.20463
chr1:52986851-52987172	3.97101	3.36263	2.79081	2.79081	3.29534	2.79081
chr1:52999842-53000369	3.97101	4.03857	3.63085	3.84354	4.0883	4.72345
chr1:53002025-53002364	4.24517	3.76889	4.40862	3.65651	3.78521	2.79081
chr1:53021148-53021863	4.90633	5.80583	4.20869	5.91998	5.25692	4.20463
chr1:53026797-53027112	4.32294	4.65271	4.40862	4.70754	4.68108	4.20463
chr1:53030752-53031084	4.21799	4.5824	2.79081	4.13147	4.45385	3.80971
chr1:53033440-53033762	4.31035	4.71925	2.79081	3.65651	4.3896	3.80971
chr1:53035872-53036189	4.29761	3.36263	3.96314	2.79081	3.8974	4.02667
chr1:53040564-53041625	4.85074	4.50778	5.29144	4.35678	4.51478	4.82476
chr1:53046195-53046498	4.20414	4.5824	2.79081	4.13147	4.45385	4.20463
chr1:53065838-53066173	4.59038	3.76889	4.40862	4.70754	4.3896	3.80971
chr1:53067751-53068096	4.3354	4.25055	4.40862	4.35678	4.17178	4.35742
chr1:53106409-53107311	4.74945	6.06819	3.96314	4.91782	5.7547	4.35742
chr1:53126912-53127210	3.77755	3.36263	2.79081	2.79081	3.50077	4.49219
chr1:53138405-53138701	4.07068	2.79081	3.96314	3.40747	3.8974	2.79081
chr1:53151273-53151857	4.34772	3.91341	3.63085	4.13147	4.51478	3.80971
chr1:53153534-53154748	5.0322	4.65271	5.38024	5.15389	4.68108	4.72345
chr1:53170511-53170859	4.5394	4.84263	3.96314	4.54486	4.51478	4.49219
chr1:53174497-53174851	4.24517	3.91341	2.79081	3.84354	3.78521	3.80971
chr1:53178002-53178370	3.73323	2.79081	2.79081	2.79081	3.50077	4.20463
chr1:53191392-53192425	4.40742	3.59436	4.72867	4.13147	4.17178	4.49219
chr1:53203638-53203943	4.28473	4.90013	3.96314	4.35678	5.07887	4.20463
chr1:53206009-53206345	4.54977	5.00801	3.63085	5.0987	5.04022	4.35742
chr1:53209196-53209557	4.21799	2.79081	3.96314	3.40747	3.78521	4.02667
chr1:53211474-53212244	4.89853	5.20045	2.79081	5.44459	5.07887	5.16553
chr1:53221746-53222120	3.71015	4.03857	3.96314	2.79081	3.78521	5.08824
chr1:53224679-53225135	4.20414	3.36263	2.79081	3.99802	3.65611	3.80971
chr1:53236796-53237116	4.45307	3.36263	2.79081	4.54486	4.0883	4.49219
chr1:53237489-53237884	4.7582	5.00801	5.09414	4.98092	5.11643	4.20463
chr1:53251912-53252212	4.05474	3.36263	4.40862	3.65651	3.78521	4.20463
chr1:53278659-53279040	4.66777	4.95518	4.40862	4.70754	5.07887	4.20463
chr1:53301565-53301933	4.29761	4.65271	4.72867	4.13147	4.51478	4.20463
chr1:53302301-53303025	4.89853	5.68539	5.54221	5.79018	5.25692	5.2386
chr1:53312297-53312698	4.35991	4.03857	2.79081	3.84354	4.32158	4.20463
chr1:53318035-53318424	4.59038	4.42821	3.96314	4.62889	4.62811	4.35742
chr1:53330310-53330688	3.9171	3.59436	4.20869	2.79081	4.0883	3.80971
chr1:53353030-53353370	3.93541	4.03857	2.79081	3.40747	3.99747	4.35742
chr1:53354448-53354918	4.52895	4.14985	4.20869	4.62889	4.0883	4.20463
chr1:53364694-53365075	4.08638	3.91341	3.96314	4.35678	4.0883	4.49219
chr1:53365986-53366852	4.7138	5.0588	4.40862	5.52919	4.91695	4.72345
chr1:53377895-53378197	4.2717	3.91341	4.40862	3.99802	4.24922	4.20463
chr1:53390966-53391297	4.35991	4.25055	3.96314	3.40747	4.57276	3.51861
chr1:53391916-53392265	4.07068	3.36263	5.19641	3.99802	3.78521	4.02667
chr1:53392952-53393429	4.2717	4.25055	6.42088	3.84354	4.73189	5.30792
chr1:53411462-53411819	4.49702	3.76889	4.57914	4.70754	4.3896	2.79081
chr1:53418425-53418775	4.50775	3.59436	4.20869	3.99802	4.24922	4.02667
chr1:53432326-53432659	4.08638	2.79081	2.79081	3.84354	3.50077	2.79081
chr1:53437335-53437666	4.03855	3.76889	2.79081	3.65651	2.79081	2.79081
chr1:53441772-53442149	4.47524	3.59436	5.61657	4.13147	3.78521	4.20463
chr1:53442576-53442928	4.5184	4.42821	5.19641	4.54486	3.78521	4.49219
chr1:53443334-53444034	3.9171	4.84263	4.72867	3.99802	4.24922	3.80971
chr1:53450562-53450923	4.47524	3.59436	4.57914	4.24986	3.65611	3.80971
chr1:53453177-53453717	4.70473	4.34284	4.20869	4.62889	4.68108	3.80971
chr1:53468566-53468936	3.9171	3.91341	4.20869	3.40747	3.78521	4.72345
chr1:53473039-53473341	3.98833	3.59436	2.79081	3.65651	3.29534	3.80971
chr1:53474860-53475260	4.38391	3.36263	2.79081	4.24986	3.99747	4.20463
chr1:53498064-53498403	4.37197	4.42821	4.57914	4.24986	4.45385	4.72345
chr1:53504115-53504591	4.66777	5.2872	4.20869	5.88864	5.60786	5.55455
chr1:53553193-53553561	4.02209	3.36263	4.86229	3.84354	3.50077	5.2386
chr1:53578904-53579220	4.2717	4.03857	2.79081	4.24986	4.24922	3.80971
chr1:53597131-53597495	4.43047	4.78244	4.57914	5.15389	4.17178	4.20463
chr1:53598397-53598703	3.63664	3.91341	4.40862	3.40747	3.29534	4.02667
chr1:53612090-53613021	4.90633	6.04405	3.63085	5.85658	5.5818	5.55455
chr1:53624394-53624708	4.13209	4.34284	2.79081	4.45457	4.68108	3.80971
chr1:53630308-53630671	3.97101	2.79081	4.40862	3.40747	3.50077	3.80971
chr1:53651726-53652044	4.2717	4.03857	3.63085	4.54486	4.32158	4.49219
chr1:53674007-53674320	4.11707	4.25055	4.57914	3.99802	4.57276	4.72345
chr1:53701824-53702225	4.52895	4.25055	3.63085	4.98092	4.45385	4.20463
chr1:53703478-53703796	4.47524	4.71925	4.57914	4.35678	3.99747	3.51861
chr1:53708138-53708489	3.9171	4.65271	4.72867	4.13147	4.0883	3.80971
chr1:53732281-53732649	4.19011	2.79081	4.40862	3.84354	2.79081	4.20463
chr1:53733911-53734273	4.38391	5.32858	2.79081	4.85149	4.91695	4.20463
chr1:53745438-53745760	4.44182	5.10771	2.79081	3.99802	4.3896	4.20463
chr1:53753372-53753724	4.08638	3.36263	2.79081	3.65651	3.78521	2.79081
chr1:53754156-53754498	4.23166	3.59436	2.79081	3.99802	3.8974	4.35742
chr1:53773007-53773629	4.28473	4.78244	2.79081	4.54486	4.51478	2.79081
chr1:53775809-53776134	4.35991	4.65271	2.79081	4.62889	4.45385	3.80971
chr1:53779841-53780247	4.31035	3.76889	3.96314	2.79081	3.78521	4.61326
chr1:53780665-53780982	3.79887	3.36263	2.79081	3.40747	3.65611	2.79081
chr1:53784793-53785111	4.38391	4.03857	4.20869	4.45457	4.51478	4.35742
chr1:53787137-53788020	4.57025	4.14985	3.63085	4.35678	3.99747	4.72345
chr1:53789691-53790056	4.16149	3.36263	4.72867	3.84354	3.78521	4.72345
chr1:53791263-53792088	4.98914	5.24452	4.40862	5.20689	5.11643	5.00616
chr1:53796446-53796752	4.20414	3.36263	2.79081	3.65651	3.65611	4.20463
chr1:53798419-53798744	4.28473	4.34284	2.79081	5.04112	4.62811	3.80971
chr1:53800209-53800523	4.24517	4.03857	3.63085	3.99802	4.17178	3.80971
chr1:53800936-53801267	4.40742	4.25055	4.98334	3.84354	4.17178	4.02667
chr1:53804561-53804911	3.77755	2.79081	2.79081	3.65651	2.79081	3.80971
chr1:53810263-53810632	4.31035	3.76889	4.86229	3.99802	3.8974	2.79081
chr1:53816574-53816886	3.6864	3.36263	2.79081	2.79081	3.29534	3.51861
chr1:53818277-53818583	4.14689	3.59436	2.79081	3.84354	3.99747	4.35742
chr1:53819807-53820339	3.93541	3.91341	3.96314	3.65651	4.24922	4.72345
chr1:53833663-53833963	4.13209	3.59436	4.40862	3.40747	3.8974	4.49219
chr1:53836269-53836698	4.24517	4.25055	4.40862	3.40747	3.99747	4.72345
chr1:53839651-53840499	4.86687	4.50778	4.98334	3.84354	5.0004	4.35742
chr1:53847036-53847344	4.00535	3.59436	3.96314	4.35678	3.8974	4.35742
chr1:53857824-53858151	4.35991	4.5824	4.20869	4.54486	4.87312	3.80971
chr1:53863574-53863884	3.85991	3.36263	3.96314	3.40747	2.79081	4.35742
chr1:53867052-53867506	4.45307	5.15488	2.79081	4.70754	4.68108	3.80971
chr1:53869731-53870272	4.48618	5.68539	4.40862	4.85149	5.32203	4.20463
chr1:53870831-53871345	4.3354	4.65271	2.79081	4.45457	4.91695	3.51861
chr1:53873577-53873905	3.98833	3.59436	3.63085	3.65651	3.8974	4.91862
chr1:53884062-53884395	4.28473	4.03857	2.79081	3.40747	3.78521	4.49219
chr1:53896060-53896396	4.29761	4.5824	4.57914	4.24986	4.3896	4.20463
chr1:53898580-53898899	4.3354	4.14985	3.63085	4.78155	4.32158	4.49219
chr1:53900820-53901133	4.17589	3.76889	4.72867	4.85149	4.32158	4.72345
chr1:53901802-53902299	4.32294	5.0588	4.72867	4.98092	4.51478	5.37387
chr1:53903701-53904021	4.05474	3.76889	4.57914	3.99802	3.65611	4.20463
chr1:53904969-53905319	4.35991	4.14985	4.40862	2.79081	3.78521	4.35742
chr1:53906450-53906835	3.95337	3.36263	4.20869	2.79081	3.65611	4.20463
chr1:53908922-53909228	3.75568	3.36263	3.63085	3.65651	3.50077	4.35742
chr1:53917039-53917976	4.43047	2.79081	4.20869	2.79081	3.65611	5.43677
chr1:53918638-53918977	3.87937	3.76889	2.79081	3.65651	3.50077	4.61326
chr1:53925719-53926179	4.07068	3.76889	2.79081	4.13147	4.0883	4.20463
chr1:53926568-53926915	4.11707	3.91341	4.20869	3.65651	3.78521	4.20463
chr1:53932998-53933311	4.25851	4.65271	2.79081	4.35678	4.62811	2.79081
chr1:53938911-53939543	4.7669	5.10771	2.79081	5.15389	5.22315	4.72345
chr1:53953280-53953914	4.3354	4.90013	4.20869	4.85149	4.45385	4.49219
chr1:53955523-53955837	4.16149	3.76889	3.63085	3.99802	4.0883	2.79081
chr1:53965310-53965607	3.89842	3.76889	2.79081	3.65651	3.50077	3.51861
chr1:53968927-53969240	4.11707	3.59436	3.96314	4.13147	3.65611	2.79081
chr1:53971367-53971676	4.24517	3.59436	4.86229	3.40747	3.8974	4.72345
chr1:53974193-53974537	4.05474	2.79081	2.79081	2.79081	3.29534	4.02667
chr1:53993804-53994253	4.37197	4.71925	2.79081	4.45457	4.62811	4.02667
chr1:53995093-53995426	4.16149	2.79081	4.57914	3.65651	3.29534	5.08824
chr1:53998271-53998801	4.14689	5.10771	2.79081	3.84354	4.32158	4.49219
chr1:53999501-54000428	4.60033	5.51851	4.57914	5.64709	5.0004	5.16553
chr1:54005874-54006243	3.85991	3.59436	4.72867	3.40747	2.79081	4.35742
chr1:54022693-54023020	4.00535	4.42821	3.63085	4.24986	4.45385	3.80971
chr1:54024498-54024832	3.9171	3.36263	4.57914	2.79081	3.29534	4.20463
chr1:54025321-54026031	4.8828	4.90013	3.96314	4.54486	5.0004	4.20463
chr1:54029997-54030293	4.47524	4.65271	3.96314	5.15389	4.87312	3.51861
chr1:54032763-54034446	5.43729	5.74691	4.98334	5.72047	5.52817	5.08824
chr1:54044181-54044635	4.20414	4.5824	3.96314	4.91782	4.24922	2.79081
chr1:54050410-54050723	4.19011	3.76889	2.79081	4.54486	4.62811	4.20463
chr1:54056144-54056458	4.20414	3.91341	3.96314	4.24986	4.24922	4.02667
chr1:54057129-54057459	4.419	3.91341	3.96314	4.85149	4.24922	3.51861
chr1:54059024-54059320	4.2717	4.34284	2.79081	4.78155	3.8974	4.20463
chr1:54064592-54064882	4.07068	4.71925	4.20869	4.78155	4.3896	4.49219
chr1:54066124-54066461	4.14689	4.5824	4.20869	4.24986	4.45385	4.49219
chr1:54069446-54069781	4.48618	4.71925	2.79081	4.98092	4.95934	4.49219
chr1:54075870-54076204	3.85991	3.36263	3.96314	3.40747	2.79081	4.02667
chr1:54079896-54080195	3.84002	4.03857	2.79081	3.84354	3.65611	4.20463
chr1:54093578-54093931	4.52895	3.91341	4.20869	4.13147	3.8974	4.49219
chr1:54099572-54099909	4.46421	4.95518	3.96314	4.70754	4.51478	3.80971
chr1:54108833-54109246	3.97101	4.03857	4.40862	4.35678	3.78521	4.72345
chr1:54113177-54113536	4.58036	3.59436	4.20869	3.40747	3.8974	4.61326
chr1:54126563-54126912	3.87937	3.59436	2.79081	2.79081	2.79081	4.35742
chr1:54146013-54146362	4.35991	3.36263	2.79081	3.65651	3.29534	4.20463
chr1:54146927-54147224	4.02209	3.59436	2.79081	3.84354	3.78521	3.51861
chr1:54148222-54148568	3.93541	3.36263	2.79081	3.40747	3.50077	3.80971
chr1:54152304-54152643	4.34772	4.25055	2.79081	3.65651	4.17178	4.35742
chr1:54155501-54156018	4.19011	4.95518	4.40862	4.54486	4.87312	4.82476
chr1:54159172-54159502	4.39572	4.42821	4.20869	4.54486	4.17178	4.61326
chr1:54164837-54165508	4.19011	5.20045	4.86229	5.25788	4.32158	4.35742
chr1:54172182-54172525	4.28473	3.91341	4.20869	4.24986	4.78073	4.61326
chr1:54180066-54181195	4.87486	5.58769	5.68715	5.68427	5.18851	5.90228
chr1:54182235-54182589	3.75568	3.76889	4.98334	2.79081	3.29534	4.35742
chr1:54192051-54192939	4.50775	3.76889	4.98334	2.79081	3.65611	5.00616
chr1:54194220-54194739	4.39572	4.14985	4.20869	4.35678	4.3896	5.00616
chr1:54197186-54198488	5.3676	6.04405	5.46361	5.95063	5.5818	5.08824
chr1:54201869-54202171	4.24517	4.65271	4.72867	4.24986	4.45385	3.80971
chr1:54203298-54203604	4.20414	3.59436	2.79081	4.13147	4.57276	3.80971
chr1:54204258-54204614	4.16149	2.79081	4.40862	3.40747	3.78521	4.20463
chr1:54206630-54206926	3.95337	3.91341	3.63085	3.99802	4.24922	4.02667
chr1:54226240-54226861	4.40742	6.09193	2.79081	5.68427	5.65855	5.30792
chr1:54234628-54235460	4.92178	4.71925	4.72867	4.13147	4.57276	3.80971
chr1:54243882-54244279	4.05474	3.36263	3.96314	2.79081	3.50077	3.51861
chr1:54249584-54250091	4.56005	4.78244	5.9384	3.84354	4.73189	5.43677
chr1:54253021-54253382	4.23166	3.59436	4.20869	3.84354	4.17178	4.35742
chr1:54256243-54256590	3.42908	3.91341	3.63085	3.40747	4.24922	4.72345
chr1:54272293-54273042	4.59038	5.68539	5.54221	5.72047	6.32067	7.08541
chr1:54276421-54276804	4.63932	5.2872	4.86229	5.88864	5.52817	4.82476
chr1:54278105-54278487	4.37197	3.76889	4.72867	3.40747	3.29534	4.35742
chr1:54283071-54283622	4.68639	5.36873	4.57914	5.40026	5.0004	4.20463
chr1:54283957-54284297	4.2717	4.03857	4.98334	2.79081	4.0883	3.80971
chr1:54288894-54289260	4.34772	3.59436	5.09414	4.35678	4.32158	4.35742
chr1:54294019-54294333	3.95337	3.91341	4.57914	4.13147	3.50077	3.80971
chr1:54299186-54299681	4.32294	3.76889	5.19641	3.65651	3.99747	5.66306
chr1:54302145-54302503	4.5184	4.03857	3.63085	4.13147	4.17178	4.02667
chr1:54305456-54305999	4.74063	5.20045	4.86229	5.15389	5.47237	4.20463
chr1:54308414-54308897	4.54977	3.59436	4.72867	3.65651	3.8974	5.08824
chr1:54312120-54313885	5.59978	6.18308	8.12479	6.34497	6.81498	7.73662
chr1:54315450-54315780	4.40742	4.34284	4.40862	4.45457	4.51478	4.72345
chr1:54337227-54337667	4.58036	4.14985	5.29144	5.04112	4.82776	5.00616
chr1:54341559-54342067	4.35991	3.91341	5.8184	3.40747	3.99747	4.91862
chr1:54345896-54347518	5.68535	5.58769	5.29144	6.01001	5.9696	5.08824
chr1:54349562-54349926	4.39572	4.14985	4.20869	4.13147	3.99747	4.35742
chr1:54359043-54359392	4.57025	4.34284	4.40862	4.35678	4.51478	4.72345
chr1:54360736-54361118	4.61019	4.03857	4.20869	4.54486	4.24922	4.61326
chr1:54368129-54368442	4.19011	4.03857	2.79081	3.65651	3.8974	4.35742
chr1:54373588-54374029	4.79263	5.24452	4.72867	5.0987	4.68108	5.00616
chr1:54380829-54381710	4.7669	5.00801	4.40862	5.0987	4.91695	5.43677
chr1:54382826-54383140	4.25851	4.5824	3.96314	4.91782	4.24922	4.02667
chr1:54383961-54384275	4.32294	4.71925	3.96314	4.70754	4.17178	4.91862
chr1:54386507-54386846	4.49702	2.79081	3.63085	4.45457	4.24922	3.80971
chr1:54394410-54395361	4.56005	5.91671	4.72867	5.82378	5.4142	5.16553
chr1:54396042-54396355	4.11707	3.91341	4.20869	2.79081	3.78521	2.79081
chr1:54407611-54407914	4.25851	4.14985	7.06767	4.24986	4.68108	6.1066
chr1:54411322-54412260	5.01085	5.20045	7.53078	5.20689	4.82776	5.2386
chr1:54417336-54417680	4.13209	3.59436	3.63085	3.84354	3.50077	4.61326
chr1:54419750-54420057	3.79887	3.76889	2.79081	4.62889	4.68108	3.80971
chr1:54423663-54424012	4.59038	4.78244	2.79081	5.04112	4.73189	3.80971
chr1:54425606-54425894	4.10184	4.65271	2.79081	4.54486	4.87312	2.79081
chr1:54429418-54429741	4.10184	2.79081	3.63085	3.84354	3.29534	3.80971
chr1:54431129-54431447	3.93541	3.59436	3.96314	3.84354	4.0883	4.49219
chr1:54432782-54433098	4.28473	4.5824	2.79081	4.45457	4.45385	3.80971
chr1:54434113-54434421	4.08638	4.34284	2.79081	3.99802	4.57276	4.61326
chr1:54437382-54437690	4.11707	3.59436	2.79081	4.54486	4.17178	4.49219
chr1:54439364-54439764	4.10184	4.95518	4.40862	4.54486	4.3896	4.61326
chr1:54440811-54441130	4.19011	3.36263	2.79081	3.99802	3.99747	2.79081
chr1:54450782-54451370	4.61019	4.95518	4.20869	5.25788	4.73189	3.51861
chr1:54451946-54452264	4.25851	4.65271	3.63085	3.40747	4.45385	4.91862
chr1:54454365-54454854	4.49702	5.55353	3.63085	5.35443	5.11643	3.80971
chr1:54455684-54456641	4.90633	5.62103	5.29144	5.35443	5.35345	5.16553
chr1:54457515-54458298	4.54977	3.91341	4.72867	3.84354	4.62811	4.49219
chr1:54466481-54466805	4.11707	3.59436	4.20869	2.79081	3.99747	3.80971
chr1:54483536-54483868	4.03855	2.79081	4.72867	3.40747	2.79081	5.00616
chr1:54484781-54485155	4.60033	4.03857	4.20869	4.54486	4.57276	4.02667
chr1:54485805-54486346	4.50775	5.10771	4.86229	5.0987	4.95934	4.35742
chr1:54486889-54487500	4.91408	5.20045	5.68715	5.56962	5.65855	5.66306
chr1:54489093-54489647	4.419	5.65358	8.3118	4.91782	6.63972	7.24824
chr1:54491085-54492534	5.29415	5.8898	6.04896	5.68427	5.5818	4.91862
chr1:54493254-54493785	4.23166	4.84263	4.98334	5.15389	4.73189	4.72345
chr1:54495703-54496033	4.37197	4.25055	3.63085	4.45457	3.99747	4.49219
chr1:54500218-54501049	4.7669	4.14985	5.9384	5.44459	4.91695	5.00616
chr1:54504583-54505744	4.94463	5.86237	4.20869	6.06699	5.84465	4.49219
chr1:54508090-54509135	4.58036	5.55353	4.72867	5.72047	5.35345	5.08824
chr1:54515207-54515552	4.29761	4.42821	2.79081	3.99802	3.78521	4.35742
chr1:54518838-54519134	4.21799	4.34284	2.79081	4.54486	4.45385	4.72345
chr1:54523068-54524024	4.68639	4.42821	4.86229	4.45457	4.51478	4.20463
chr1:54530617-54530917	4.08638	4.42821	4.40862	4.62889	3.8974	3.80971
chr1:54534032-54534339	3.87937	2.79081	2.79081	3.40747	3.65611	4.02667
chr1:54539045-54539354	4.3354	3.76889	2.79081	3.99802	3.8974	4.20463
chr1:54540099-54540660	4.47524	4.14985	4.40862	4.35678	4.17178	4.20463
chr1:54541159-54541531	4.11707	3.59436	4.98334	2.79081	3.65611	4.02667
chr1:54545377-54545758	4.43047	4.50778	4.57914	5.15389	4.68108	4.20463
chr1:54550969-54551308	4.34772	3.91341	3.63085	4.91782	3.99747	4.49219
chr1:54557232-54557543	4.14689	4.25055	2.79081	4.85149	4.32158	2.79081
chr1:54563908-54564435	4.67712	4.25055	6.78051	4.85149	5.07887	4.82476
chr1:54566275-54566624	4.38391	4.90013	3.63085	5.15389	4.78073	4.02667
chr1:54567102-54568560	5.2165	6.11527	5.38024	5.56962	5.38416	6.02839
chr1:54570465-54571259	4.95215	4.84263	5.61657	5.48754	5.35345	5.76371
chr1:54573864-54574232	4.57025	4.5824	4.72867	4.13147	3.99747	4.02667
chr1:54586271-54586585	3.84002	2.79081	3.96314	3.40747	2.79081	4.72345
chr1:54587275-54587733	4.07068	4.34284	2.79081	4.54486	4.17178	3.80971
chr1:54589147-54589497	4.24517	4.71925	4.40862	4.35678	4.32158	2.79081
chr1:54593300-54593644	4.16149	2.79081	4.40862	2.79081	3.78521	4.35742
chr1:54598660-54599379	4.10184	4.25055	3.96314	4.54486	4.0883	4.20463
chr1:54616180-54616543	4.16149	3.76889	2.79081	3.40747	3.29534	4.35742
chr1:54617329-54617875	4.78411	4.90013	4.20869	4.98092	4.78073	4.72345
chr1:54620692-54621223	4.28473	5.40774	3.63085	5.15389	4.78073	4.61326
chr1:54622103-54623380	4.8011	5.51851	4.20869	4.54486	5.32203	5.49692
chr1:54625792-54626135	4.28473	4.34284	2.79081	3.99802	4.17178	4.20463
chr1:54628905-54629219	3.71015	3.36263	2.79081	3.40747	3.29534	4.20463
chr1:54638538-54639319	4.3354	4.84263	5.38024	4.54486	4.24922	4.61326
chr1:54647574-54648062	4.32294	4.03857	2.79081	3.65651	4.17178	4.02667
chr1:54650576-54650918	4.60033	4.34284	2.79081	4.54486	3.99747	4.02667
chr1:54654592-54655141	4.66777	4.14985	2.79081	4.13147	4.17178	3.80971
chr1:54657545-54657859	4.3354	4.95518	4.20869	4.35678	4.51478	4.35742
chr1:54658931-54659522	4.3354	4.14985	4.57914	4.62889	4.51478	4.82476
chr1:54669873-54670196	3.95337	3.36263	3.96314	2.79081	3.50077	2.79081
chr1:54675462-54676828	4.60033	4.95518	4.40862	4.70754	5.07887	5.30792
chr1:54681857-54682331	4.59038	4.90013	3.96314	5.0987	5.04022	4.82476
chr1:54691621-54692307	4.3354	5.36873	5.19641	4.54486	4.45385	5.08824
chr1:54696537-54696834	4.20414	3.59436	2.79081	4.24986	4.24922	3.80971
chr1:54698686-54698998	4.08638	4.42821	4.40862	4.45457	4.24922	4.35742
chr1:54704253-54704983	4.7582	5.0588	4.72867	4.70754	4.78073	4.72345
chr1:54711844-54712164	4.24517	4.14985	2.79081	4.35678	3.65611	4.02667
chr1:54719806-54720603	4.65836	3.91341	3.96314	4.35678	4.32158	4.20463
chr1:54721996-54722310	4.25851	3.59436	3.96314	3.99802	3.8974	3.80971
chr1:54726890-54727203	4.28473	4.50778	2.79081	4.13147	3.8974	4.82476
chr1:54729588-54730953	5.22263	6.32972	4.98334	5.82378	5.88754	4.82476
chr1:54738312-54738841	4.57025	5.51851	3.63085	5.56962	4.95934	4.91862
chr1:54753521-54753826	4.02209	2.79081	4.40862	2.79081	3.78521	4.35742
chr1:54759823-54760910	4.29761	4.42821	5.46361	3.99802	3.99747	5.8576
chr1:54761996-54762306	4.23166	4.03857	2.79081	4.45457	4.32158	4.02667
chr1:54769107-54769442	3.93541	4.03857	4.20869	4.13147	3.99747	4.20463
chr1:54770304-54770644	4.08638	2.79081	2.79081	3.40747	3.50077	3.80971
chr1:54780354-54780998	4.50775	5.77668	5.68715	5.30701	5.28987	4.72345
chr1:54792301-54792618	4.43047	4.90013	4.57914	4.54486	4.95934	4.49219
chr1:54812928-54813313	4.05474	2.79081	4.98334	2.79081	3.29534	4.61326
chr1:54818789-54819086	3.55522	3.59436	3.96314	2.79081	3.65611	4.72345
chr1:54824916-54825228	4.28473	4.34284	2.79081	3.99802	4.0883	3.51861
chr1:54843909-54844711	4.61998	4.42821	4.57914	4.54486	4.73189	4.02667
chr1:54855207-54855593	4.60033	4.84263	3.96314	4.85149	4.51478	4.91862
chr1:54856467-54856827	3.95337	2.79081	3.96314	3.40747	3.50077	3.80971
chr1:54860822-54861156	4.40742	2.79081	3.96314	3.65651	3.8974	3.80971
chr1:54866112-54866534	3.85991	2.79081	3.96314	3.40747	3.50077	5.00616
chr1:54869864-54870160	3.77755	3.36263	4.20869	3.40747	3.65611	3.80971
chr1:54877813-54878693	5.2165	5.32858	5.38024	4.78155	5.07887	5.2386
chr1:54881974-54882301	3.95337	3.59436	2.79081	3.84354	3.65611	4.35742
chr1:54889202-54889628	4.23166	4.78244	2.79081	5.20689	4.32158	3.80971
chr1:54893637-54893992	4.08638	4.03857	2.79081	4.91782	4.0883	3.80971
chr1:54895358-54896364	4.90633	5.62103	3.96314	5.20689	5.18851	4.02667
chr1:54904881-54905290	4.29761	4.14985	4.72867	4.13147	3.78521	4.20463
chr1:54934775-54935438	4.13209	4.14985	4.20869	3.99802	4.51478	3.80971
chr1:54935872-54936310	4.08638	3.91341	2.79081	3.99802	3.78521	3.51861
chr1:54937111-54937425	3.75568	2.79081	4.40862	3.40747	3.29534	2.79081
chr1:54939919-54940282	4.07068	2.79081	5.09414	2.79081	2.79081	4.49219
chr1:54944687-54945043	4.419	4.34284	5.38024	4.45457	4.17178	4.91862
chr1:54947724-54948087	4.5394	4.95518	4.57914	4.62889	5.0004	4.49219
chr1:54948579-54948895	4.39572	4.42821	3.96314	4.24986	4.17178	3.51861
chr1:54965450-54965809	3.97101	4.5824	4.86229	3.84354	3.78521	5.49692
chr1:54968002-54968334	4.25851	4.84263	2.79081	4.70754	4.73189	3.51861
chr1:54970156-54970525	4.43047	4.42821	4.86229	4.70754	4.45385	2.79081
chr1:54974783-54975093	4.14689	4.65271	2.79081	4.13147	4.32158	3.80971
chr1:54977717-54978082	4.61998	4.71925	5.68715	5.04112	4.3896	4.82476
chr1:54982973-54983279	4.34772	4.25055	4.20869	4.45457	3.78521	4.02667
chr1:54992387-54992718	4.25851	4.34284	4.40862	3.99802	4.32158	2.79081
chr1:54996713-54997022	4.45307	5.15488	5.8184	5.52919	4.57276	4.72345
chr1:55017743-55018076	4.16149	4.50778	2.79081	4.62889	3.8974	3.80971
chr1:55028476-55028828	4.25851	3.91341	4.20869	3.84354	3.50077	4.02667
chr1:55041770-55042127	4.24517	4.50778	4.98334	4.35678	4.17178	3.80971
chr1:55045573-55045890	4.38391	4.50778	4.40862	4.98092	4.68108	4.20463
chr1:55054820-55055184	4.32294	4.78244	3.96314	4.13147	4.73189	4.02667
chr1:55073959-55074259	4.19011	4.50778	3.96314	3.84354	3.8974	3.80971
chr1:55078799-55079109	4.43047	4.71925	3.96314	4.24986	4.45385	4.20463
chr1:55094518-55094873	4.3354	3.76889	2.79081	4.24986	4.24922	3.80971
chr1:55115307-55115612	3.79887	4.50778	3.96314	4.45457	4.17178	4.20463
chr1:55116533-55116856	4.03855	3.59436	4.40862	2.79081	3.50077	4.61326
chr1:55128241-55128916	4.44182	5.36873	4.72867	5.20689	4.32158	4.82476
chr1:55133541-55133834	4.07068	4.90013	4.40862	4.45457	4.62811	4.20463
chr1:55143402-55143793	4.21799	2.79081	3.96314	3.40747	3.50077	4.91862
chr1:55148135-55148496	4.00535	4.14985	2.79081	3.99802	3.78521	2.79081
chr1:55157690-55157997	4.24517	4.71925	2.79081	4.78155	4.68108	2.79081
chr1:55158931-55159227	3.61049	3.59436	4.20869	3.40747	3.65611	2.79081
chr1:55161206-55161531	3.71015	3.59436	2.79081	2.79081	3.29534	2.79081
chr1:55164622-55164953	4.14689	3.76889	4.20869	3.40747	3.8974	4.61326
chr1:55182490-55182828	3.46301	3.59436	4.20869	3.40747	3.50077	3.80971
chr1:55188820-55189116	4.19011	4.42821	2.79081	4.54486	4.57276	4.02667
chr1:55190016-55190331	4.35991	3.91341	3.96314	3.65651	4.17178	2.79081
chr1:55201445-55201792	4.7138	5.2872	5.09414	4.45457	4.17178	4.02667
chr1:55202199-55202574	4.44182	3.76889	4.40862	3.40747	3.8974	3.51861
chr1:55206489-55207657	5.14061	5.83438	5.54221	5.85658	5.0004	5.30792
chr1:55210588-55210912	3.79887	3.59436	3.96314	2.79081	3.78521	4.61326
chr1:55224139-55224482	4.32294	4.65271	3.96314	4.45457	4.24922	4.35742
chr1:55226566-55227194	4.419	4.25055	3.96314	4.24986	3.65611	3.80971
chr1:55228419-55228966	4.11707	4.14985	3.63085	4.45457	3.99747	3.80971
chr1:55234534-55234842	4.00535	2.79081	3.63085	3.40747	3.29534	3.51861
chr1:55238953-55239444	4.14689	3.76889	4.20869	4.45457	3.99747	4.35742
chr1:55240421-55240726	4.29761	4.5824	3.63085	4.54486	4.57276	4.02667
chr1:55245697-55245999	4.13209	4.50778	3.96314	4.70754	4.68108	4.35742
chr1:55257014-55257357	4.11707	3.91341	3.96314	3.65651	3.50077	3.80971
chr1:55260990-55261352	4.07068	4.25055	4.20869	4.78155	4.3896	3.80971
chr1:55264993-55265321	4.05474	3.76889	3.96314	3.40747	3.29534	3.80971
chr1:55273398-55273737	3.81969	3.36263	4.40862	2.79081	3.50077	4.61326
chr1:55281576-55281910	4.23166	3.59436	4.20869	4.13147	3.78521	4.02667
chr1:55284348-55285193	4.93706	5.00801	6.20008	5.25788	4.82776	4.20463
chr1:55291062-55291944	4.45307	5.51851	4.57914	5.25788	5.04022	4.49219
chr1:55296886-55297188	4.10184	4.95518	3.96314	4.24986	4.24922	2.79081
chr1:55297757-55298053	4.11707	3.91341	3.96314	4.62889	3.99747	4.02667
chr1:55315847-55316330	4.38391	5.24452	3.96314	4.91782	4.87312	4.20463
chr1:55326046-55326342	4.29761	3.76889	3.96314	4.13147	4.51478	3.51861
chr1:55327283-55327650	4.44182	5.00801	3.63085	5.20689	4.68108	4.02667
chr1:55328087-55328386	4.17589	3.59436	3.96314	3.40747	3.99747	4.20463
chr1:55330931-55331227	3.89842	3.36263	2.79081	3.40747	3.65611	3.51861
chr1:55353369-55353691	4.05474	4.42821	3.96314	4.62889	4.3896	4.20463
chr1:55355776-55356127	4.24517	3.59436	3.63085	4.54486	3.99747	3.80971
chr1:55417445-55418230	4.29761	4.90013	4.98334	3.84354	3.8974	4.72345
chr1:55440657-55440984	3.75568	3.91341	4.40862	4.24986	4.0883	2.79081
chr1:55442629-55442942	4.05474	3.76889	4.20869	3.99802	3.8974	3.51861
chr1:55451892-55452216	4.21799	4.84263	2.79081	4.24986	4.24922	3.80971
chr1:55456662-55456963	3.98833	3.36263	3.96314	2.79081	3.78521	2.79081
chr1:55458713-55459062	3.95337	3.59436	4.20869	2.79081	3.50077	4.20463
chr1:55465269-55465626	3.9171	3.91341	3.96314	3.84354	3.50077	4.61326
chr1:55476676-55476998	4.23166	4.03857	3.96314	3.99802	4.78073	4.82476
chr1:55490086-55490561	4.19011	4.5824	4.98334	5.15389	4.57276	2.79081
chr1:55501562-55502142	4.16149	3.59436	3.96314	4.24986	4.3896	4.49219
chr1:55544927-55545238	4.14689	3.91341	4.40862	3.40747	3.78521	2.79081
chr1:55555065-55555381	3.95337	4.25055	3.63085	4.45457	3.8974	2.79081
chr1:55561684-55561992	4.10184	3.76889	3.63085	3.84354	3.99747	2.79081
chr1:55595694-55596813	4.93706	4.50778	4.40862	4.35678	5.11643	4.20463
chr1:55604362-55604751	4.43047	4.95518	4.40862	4.45457	4.3896	4.61326
chr1:55624860-55625249	4.24517	4.78244	4.57914	4.13147	5.0004	4.20463
chr1:55638603-55638946	4.25851	4.34284	4.57914	3.84354	4.17178	4.02667
chr1:55655991-55656384	4.35991	4.03857	4.20869	3.40747	3.8974	4.61326
chr1:55657214-55657628	3.81969	3.36263	4.98334	2.79081	3.78521	4.72345
chr1:55660436-55660791	3.66191	3.36263	3.96314	3.40747	3.50077	3.51861
chr1:55668207-55668557	3.9171	2.79081	2.79081	2.79081	3.50077	3.51861
chr1:55691236-55691542	4.24517	3.59436	4.20869	3.40747	3.65611	4.49219
chr1:55709647-55710000	4.21799	3.59436	2.79081	3.40747	3.65611	3.80971
chr1:55725559-55725912	3.84002	3.36263	3.96314	3.40747	3.65611	3.80971
chr1:55748700-55748998	4.10184	2.79081	4.40862	4.13147	3.29534	3.51861
chr1:55755694-55756020	3.79887	3.76889	2.79081	2.79081	3.50077	2.79081
chr1:55792261-55792601	4.35991	4.25055	3.96314	4.62889	4.62811	4.02667
chr1:55798994-55799591	4.21799	4.25055	3.96314	4.45457	3.78521	4.91862
chr1:55819296-55819621	3.84002	3.36263	4.40862	3.65651	3.8974	4.02667
chr1:55826159-55826475	4.2717	3.76889	2.79081	3.84354	3.78521	3.80971
chr1:55845903-55846709	4.68639	4.78244	4.57914	4.78155	4.73189	4.20463
chr1:55868090-55868422	4.24517	3.76889	6.15148	3.65651	4.0883	5.60987
chr1:55873897-55874262	3.75568	2.79081	3.63085	2.79081	3.78521	4.02667
chr1:55889759-55890064	4.11707	3.36263	3.63085	3.65651	3.78521	3.80971
chr1:55899293-55899825	3.52588	4.50778	2.79081	3.65651	4.32158	4.49219
chr1:55925682-55925999	4.08638	3.59436	3.96314	3.65651	3.50077	4.20463
chr1:55958640-55958957	3.73323	3.36263	5.29144	2.79081	2.79081	5.2386
chr1:55970793-55971638	4.19011	4.65271	4.72867	4.45457	4.62811	5.49692
chr1:56087405-56087720	4.34772	4.14985	3.96314	3.99802	3.8974	4.02667
chr1:56089252-56089558	3.46301	2.79081	4.98334	2.79081	3.29534	4.49219
chr1:56108940-56109238	3.9171	4.5824	3.96314	2.79081	4.24922	3.51861
chr1:56120855-56121160	3.79887	3.36263	4.20869	2.79081	3.78521	4.49219
chr1:56152296-56152621	4.31035	4.14985	3.96314	4.54486	3.29534	4.35742
chr1:56164797-56165383	4.70473	4.84263	3.96314	5.35443	4.68108	3.51861
chr1:56166922-56167292	4.43047	3.36263	4.86229	3.84354	3.78521	3.80971
chr1:56176747-56177220	4.23166	3.59436	2.79081	4.13147	3.78521	4.20463
chr1:56183460-56183815	4.40742	4.34284	2.79081	4.24986	4.0883	2.79081
chr1:56231056-56231360	4.07068	3.91341	4.40862	3.99802	4.17178	4.49219
chr1:56242075-56242553	3.9171	3.59436	3.63085	3.65651	4.3896	4.20463
chr1:56246140-56246436	3.6864	4.14985	3.96314	2.79081	3.8974	4.20463
chr1:56246923-56247228	4.25851	4.25055	3.96314	4.24986	4.45385	5.90228
chr1:56248802-56249121	4.58036	4.71925	2.79081	4.70754	4.68108	3.80971
chr1:56276441-56276799	3.9171	2.79081	3.96314	3.40747	2.79081	4.20463
chr1:56332513-56332912	3.73323	3.59436	2.79081	4.35678	4.24922	5.43677
chr1:56338062-56338398	4.32294	4.25055	3.96314	4.24986	4.17178	3.51861
chr1:56341596-56341967	4.13209	4.03857	3.96314	2.79081	3.50077	4.20463
chr1:56345954-56346305	3.81969	3.36263	3.96314	3.40747	3.29534	4.49219
chr1:56347210-56347628	3.85991	3.59436	2.79081	3.40747	3.65611	4.20463
chr1:56348447-56348788	3.9171	2.79081	2.79081	3.40747	2.79081	3.80971
chr1:56361397-56361921	4.59038	3.91341	2.79081	4.24986	3.99747	4.02667
chr1:56371299-56371801	4.31035	3.76889	6.50042	2.79081	3.78521	4.20463
chr1:56373093-56373425	4.03855	3.36263	3.96314	3.40747	2.79081	4.02667
chr1:56375115-56375779	4.95963	4.5824	6.74836	4.91782	4.87312	5.66306
chr1:56406158-56406509	4.08638	4.03857	2.79081	3.40747	3.29534	2.79081
chr1:56440601-56440938	3.89842	3.76889	3.63085	4.13147	3.99747	3.80971
chr1:56445578-56446074	3.87937	4.14985	4.20869	3.65651	4.0883	4.72345
chr1:56455160-56455500	4.3354	3.91341	3.96314	3.65651	3.78521	4.49219
chr1:56462584-56462942	4.32294	4.03857	3.96314	4.54486	3.8974	2.79081
chr1:56465146-56465899	4.47524	4.34284	4.98334	4.13147	4.57276	4.20463
chr1:56467107-56467458	4.47524	4.78244	3.96314	5.04112	4.51478	3.80971
chr1:56468290-56468627	4.20414	4.50778	3.63085	5.04112	4.3896	2.79081
chr1:56489920-56490229	4.34772	4.34284	3.96314	5.0987	4.68108	3.80971
chr1:56492535-56493277	4.73175	5.44566	5.19641	5.82378	5.35345	4.72345
chr1:56498500-56498821	4.03855	2.79081	4.40862	3.99802	3.50077	5.08824
chr1:56500837-56501204	4.19011	3.36263	4.57914	3.40747	3.78521	4.72345
chr1:56509630-56510014	4.72281	5.40774	4.98334	5.44459	5.38416	5.00616
chr1:56516618-56516954	4.43047	3.59436	6.78051	4.13147	4.68108	4.35742
chr1:56520746-56521477	5.0322	5.2872	4.40862	4.91782	4.82776	4.35742
chr1:56526401-56526743	3.75568	2.79081	4.86229	2.79081	2.79081	3.80971
chr1:56529933-56530297	4.39572	5.0588	4.57914	4.78155	5.28987	5.08824
chr1:56532849-56533242	4.32294	3.91341	4.72867	3.40747	3.29534	4.91862
chr1:56536967-56537369	4.35991	4.25055	4.20869	4.24986	4.51478	4.91862
chr1:56542860-56543161	4.38391	4.5824	4.40862	4.98092	4.62811	3.80971
chr1:56552057-56552367	4.19011	4.5824	4.20869	4.85149	4.62811	4.35742
chr1:56554404-56555014	4.40742	5.36873	4.86229	5.15389	4.68108	4.02667
chr1:56555302-56555598	4.03855	2.79081	4.72867	3.40747	3.65611	4.02667
chr1:56559375-56559686	3.9171	2.79081	5.29144	3.65651	2.79081	2.79081
chr1:56560658-56561003	4.54977	5.44566	5.29144	5.30701	5.04022	4.82476
chr1:56561861-56562353	4.66777	6.06819	5.54221	5.44459	5.47237	4.82476
chr1:56565175-56565625	4.44182	5.10771	6.78051	4.13147	5.07887	5.43677
chr1:56567149-56567603	4.70473	4.50778	5.99476	4.62889	5.38416	6.35064
chr1:56571904-56572247	4.49702	4.14985	4.86229	4.45457	4.17178	4.20463
chr1:56574029-56574400	4.47524	4.5824	4.72867	4.13147	4.32158	4.49219
chr1:56579532-56580094	4.07068	4.65271	7.11879	4.35678	5.04022	6.5024
chr1:56589219-56589645	4.28473	3.36263	3.96314	2.79081	3.29534	2.79081
chr1:56590107-56590416	4.10184	3.59436	4.20869	4.85149	3.78521	4.02667
chr1:56593356-56593663	4.34772	4.95518	4.20869	5.04112	4.87312	4.20463
chr1:56594916-56595228	4.21799	2.79081	3.96314	3.84354	3.65611	2.79081
chr1:56599321-56600083	4.8426	5.15488	4.72867	4.85149	4.82776	4.72345
chr1:56606489-56606786	3.98833	4.42821	2.79081	4.45457	4.24922	4.20463
chr1:56618843-56619590	4.57025	4.90013	4.86229	4.45457	4.73189	4.20463
chr1:56622160-56622497	4.21799	3.91341	2.79081	3.99802	3.99747	3.80971
chr1:56623953-56624252	4.25851	4.34284	2.79081	3.65651	4.0883	4.35742
chr1:56631141-56631483	4.10184	3.59436	2.79081	3.99802	3.78521	3.80971
chr1:56633914-56634328	4.32294	5.68539	4.86229	5.30701	4.82776	4.72345
chr1:56636562-56636888	4.43047	5.24452	4.20869	5.15389	4.57276	3.80971
chr1:56642146-56642452	4.28473	4.25055	2.79081	3.99802	4.51478	4.02667
chr1:56644047-56644412	3.93541	2.79081	4.86229	3.40747	3.65611	2.79081
chr1:56647886-56648240	4.13209	3.59436	2.79081	3.84354	3.99747	3.51861
chr1:56658844-56659665	4.61019	3.91341	5.29144	3.99802	3.99747	3.80971
chr1:56668254-56668554	4.02209	4.14985	2.79081	4.24986	4.24922	3.80971
chr1:56677485-56677832	4.32294	4.78244	3.63085	4.62889	4.45385	3.80971
chr1:56686710-56687087	4.52895	5.48257	4.20869	5.20689	5.04022	4.02667
chr1:56692625-56692945	3.98833	4.34284	4.20869	3.99802	3.78521	4.35742
chr1:56696868-56697165	3.85991	3.36263	4.40862	3.65651	2.79081	4.61326
chr1:56712697-56713053	3.97101	2.79081	3.96314	3.40747	3.8974	4.35742
chr1:56757587-56758124	4.21799	4.42821	4.72867	3.65651	4.57276	4.72345
chr1:56763875-56764517	4.14689	4.78244	3.96314	4.62889	4.62811	4.20463
chr1:56791124-56791419	3.79887	4.25055	3.63085	4.45457	4.24922	3.80971
chr1:56816707-56817021	4.3354	4.34284	3.96314	3.65651	3.8974	4.49219
chr1:56820048-56820430	4.61998	4.25055	5.61657	4.78155	4.62811	4.20463
chr1:56822615-56823273	4.34772	5.44566	4.86229	4.62889	4.78073	5.00616
chr1:56830419-56830904	4.40742	4.95518	4.57914	5.25788	4.78073	4.61326
chr1:56832162-56832500	4.62968	4.42821	4.86229	3.40747	4.32158	5.16553
chr1:56851772-56852068	4.17589	4.14985	4.40862	4.24986	4.17178	4.20463
chr1:56885405-56885706	3.77755	3.76889	3.96314	3.65651	3.50077	2.79081
chr1:56910908-56911253	4.3354	4.34284	5.09414	4.62889	4.0883	3.51861
chr1:56921042-56921397	4.07068	3.76889	3.96314	3.65651	3.78521	4.35742
chr1:56933964-56934312	3.85991	2.79081	4.86229	3.65651	3.78521	4.72345
chr1:56940229-56940545	4.13209	3.76889	3.96314	4.24986	3.78521	4.82476
chr1:56999664-57000208	4.67712	5.20045	3.96314	4.62889	5.04022	4.02667
chr1:57016477-57016776	3.81969	2.79081	4.86229	3.65651	3.8974	3.51861
chr1:57035688-57036014	4.24517	4.14985	3.96314	3.40747	3.99747	3.80971
chr1:57043698-57044060	4.02209	3.36263	3.96314	2.79081	3.50077	4.20463
chr1:57045531-57046034	4.39572	4.84263	3.96314	4.70754	4.87312	4.49219
chr1:57049294-57049632	4.40742	3.91341	3.96314	4.91782	4.17178	4.49219
chr1:57053474-57053817	4.13209	3.36263	4.40862	3.84354	3.29534	3.80971
chr1:57056185-57056519	4.19011	3.36263	3.96314	3.99802	3.8974	4.02667
chr1:57057509-57057816	4.05474	4.71925	3.96314	3.99802	5.07887	3.51861
chr1:57071912-57072230	4.34772	4.25055	3.96314	3.65651	3.99747	4.49219
chr1:57093959-57094510	4.419	5.2872	4.40862	4.98092	4.82776	3.51861
chr1:57107237-57107539	4.19011	3.36263	3.63085	3.99802	4.0883	2.79081
chr1:57144540-57144853	4.13209	3.76889	2.79081	3.65651	3.65611	2.79081
chr1:57159680-57159977	4.02209	4.14985	4.72867	4.62889	4.68108	2.79081
chr1:57161716-57162016	4.14689	3.91341	3.96314	3.99802	3.78521	3.80971
chr1:57169857-57170169	3.79887	3.36263	4.98334	3.40747	3.50077	4.20463
chr1:57176817-57177123	4.14689	4.25055	3.96314	4.62889	4.24922	2.79081
chr1:57178145-57178460	3.95337	3.59436	3.96314	2.79081	2.79081	2.79081
chr1:57189683-57190002	4.00535	3.59436	4.40862	3.40747	3.65611	5.00616
chr1:57192155-57192497	4.31035	3.76889	3.96314	3.40747	3.78521	4.82476
chr1:57193255-57193586	4.02209	3.76889	4.20869	3.84354	3.50077	4.61326
chr1:57204263-57204714	4.39572	4.78244	4.86229	5.15389	4.32158	4.02667
chr1:57206384-57207611	5.00365	5.77668	4.57914	5.64709	5.86626	4.35742
chr1:57211972-57212542	4.61998	5.32858	2.79081	4.54486	4.95934	4.61326
chr1:57214747-57215127	4.46421	3.76889	3.96314	4.13147	4.32158	4.72345
chr1:57218367-57218687	4.2717	3.76889	3.63085	4.45457	4.3896	4.49219
chr1:57221277-57221642	4.24517	3.91341	2.79081	3.40747	3.78521	3.80971
chr1:57226537-57227137	4.37197	3.59436	2.79081	3.84354	3.78521	4.91862
chr1:57229037-57229345	4.10184	4.03857	4.20869	4.24986	4.3896	3.80971
chr1:57282070-57282422	4.17589	3.91341	5.38024	2.79081	4.17178	4.02667
chr1:57290100-57290472	3.6864	3.36263	4.57914	3.40747	3.8974	4.35742
chr1:57305817-57306647	4.89069	5.00801	4.57914	5.15389	5.28987	4.72345
chr1:57329530-57330039	3.97101	5.00801	3.63085	4.78155	3.78521	5.08824
chr1:57357127-57357717	4.5184	5.36873	5.99476	4.54486	4.68108	4.02667
chr1:57370466-57370839	3.73323	2.79081	2.79081	2.79081	2.79081	3.80971
chr1:57372860-57373207	3.63664	3.36263	3.96314	3.40747	3.65611	2.79081
chr1:57377116-57377873	4.38391	5.36873	5.61657	4.98092	4.78073	5.30792
chr1:57387670-57387966	4.08638	4.03857	3.96314	3.84354	3.78521	2.79081
chr1:57400442-57401146	4.7138	5.36873	4.40862	4.45457	4.82776	4.20463
chr1:57413572-57413902	3.93541	3.59436	2.79081	2.79081	2.79081	3.51861
chr1:57419359-57419668	4.07068	4.34284	2.79081	3.99802	4.0883	4.35742
chr1:57431935-57432272	4.39572	4.25055	3.63085	4.35678	4.57276	3.80971
chr1:57439293-57439594	4.20414	4.50778	2.79081	4.54486	4.0883	2.79081
chr1:57446451-57446756	3.87937	2.79081	2.79081	2.79081	2.79081	3.80971
chr1:57449047-57449410	4.29761	4.95518	3.96314	4.78155	4.82776	4.35742
chr1:57451993-57452338	4.38391	4.50778	3.96314	5.0987	4.3896	4.20463
chr1:57461808-57462144	4.21799	3.91341	2.79081	5.25788	4.57276	2.79081
chr1:57464730-57465066	3.97101	2.79081	4.40862	2.79081	3.50077	4.72345
chr1:57476081-57476399	3.93541	3.59436	3.96314	3.84354	3.29534	3.51861
chr1:57479982-57480315	4.43047	4.42821	2.79081	4.45457	4.57276	3.80971
chr1:57481683-57481980	4.14689	4.42821	2.79081	3.99802	3.78521	3.51861
chr1:57502143-57502444	4.03855	4.03857	4.40862	4.13147	3.78521	2.79081
chr1:57536507-57536860	4.2717	3.91341	4.40862	4.54486	4.17178	5.2386
chr1:57540966-57541340	3.93541	4.50778	2.79081	4.78155	4.32158	3.51861
chr1:57553514-57553846	3.77755	4.03857	4.98334	3.65651	3.65611	5.30792
chr1:57554902-57555580	4.61998	5.10771	4.40862	4.91782	4.51478	4.20463
chr1:57577271-57577704	4.00535	2.79081	4.40862	3.65651	3.65611	4.61326
chr1:57582960-57583456	4.19011	5.40774	4.20869	5.0987	4.82776	4.61326
chr1:57598801-57599376	4.69559	5.10771	5.87968	5.52919	5.4142	5.30792
chr1:57604257-57604714	4.47524	4.25055	4.57914	3.84354	4.17178	4.91862
chr1:57610781-57611319	4.45307	5.24452	4.86229	4.85149	4.0883	4.20463
chr1:57614701-57615032	4.16149	3.76889	3.96314	4.24986	3.99747	2.79081
chr1:57618283-57618580	4.25851	4.71925	3.96314	4.78155	4.32158	2.79081
chr1:57635926-57636284	4.10184	3.59436	3.63085	4.24986	3.50077	4.20463
chr1:57641239-57641558	4.11707	3.91341	3.63085	3.40747	3.50077	3.80971
chr1:57658155-57658503	4.43047	4.95518	3.96314	4.98092	4.62811	2.79081
chr1:57678614-57678936	4.10184	3.76889	3.96314	3.40747	3.65611	4.20463
chr1:57698084-57698430	4.32294	4.42821	2.79081	4.24986	4.45385	4.49219
chr1:57707191-57707535	4.16149	3.36263	2.79081	3.99802	3.8974	2.79081
chr1:57725584-57725905	3.75568	3.59436	5.19641	2.79081	2.79081	4.91862
chr1:57731656-57732033	4.17589	3.59436	4.20869	4.13147	3.78521	4.49219
chr1:57739879-57740317	3.81969	3.36263	3.96314	3.40747	3.78521	3.80971
chr1:57744270-57744617	4.39572	4.42821	4.98334	4.78155	4.51478	4.49219
chr1:57747679-57747975	3.9171	3.59436	3.63085	2.79081	2.79081	2.79081
chr1:57756551-57757339	4.44182	3.59436	5.46361	3.65651	3.50077	4.91862
chr1:57776931-57777276	3.9171	2.79081	3.96314	3.65651	3.50077	2.79081
chr1:57812195-57812500	4.20414	4.71925	2.79081	4.62889	4.57276	3.80971
chr1:57814912-57816032	4.56005	5.77668	4.40862	5.25788	5.28987	3.80971
chr1:57822858-57823180	4.07068	2.79081	2.79081	3.40747	3.78521	2.79081
chr1:57831377-57831702	4.49702	4.5824	4.20869	4.45457	4.57276	3.51861
chr1:57832917-57833215	4.3354	3.91341	5.09414	4.13147	4.73189	5.00616
chr1:57846306-57846621	4.13209	3.59436	2.79081	3.84354	4.32158	3.51861
chr1:57850307-57850620	4.31035	3.91341	4.72867	4.54486	4.24922	4.49219
chr1:57853080-57853395	4.16149	4.42821	3.96314	3.99802	4.17178	4.02667
chr1:57857721-57858144	4.10184	3.59436	5.38024	2.79081	3.29534	2.79081
chr1:57890225-57890623	4.43047	3.76889	4.20869	4.24986	4.45385	4.35742
chr1:57894922-57895318	4.08638	2.79081	4.40862	3.65651	3.50077	4.49219
chr1:57901999-57902297	3.77755	3.91341	4.20869	3.65651	3.78521	4.49219
chr1:57924368-57924705	3.6864	2.79081	2.79081	2.79081	3.65611	2.79081
chr1:57960357-57960890	4.46421	5.62103	4.40862	5.04112	5.04022	4.91862
chr1:57961806-57962186	4.28473	3.59436	4.98334	4.45457	3.99747	4.49219
chr1:57987666-57987978	3.75568	2.79081	5.75432	2.79081	3.29534	3.80971
chr1:57991688-57992603	4.60033	5.68539	4.72867	4.78155	5.44359	4.72345
chr1:57998179-57998565	4.43047	4.95518	4.72867	5.30701	4.87312	5.16553
chr1:58000292-58000732	4.28473	5.24452	2.79081	4.78155	4.3896	4.72345
chr1:58005435-58005834	4.57025	5.24452	6.33663	4.78155	4.51478	5.08824
chr1:58013715-58014077	4.07068	3.59436	4.98334	3.65651	3.65611	4.35742
chr1:58055909-58056243	4.16149	4.5824	2.79081	3.84354	4.17178	4.02667
chr1:58068625-58068988	4.35991	4.90013	3.63085	5.0987	4.57276	4.49219
chr1:58079039-58079684	4.8011	4.25055	4.98334	4.91782	4.45385	4.49219
chr1:58085827-58086133	4.32294	4.34284	4.40862	4.62889	4.57276	3.80971
chr1:58092143-58092527	4.32294	3.76889	4.57914	3.65651	4.32158	4.35742
chr1:58093544-58093888	4.23166	2.79081	3.96314	2.79081	3.78521	4.61326
chr1:58107251-58107565	4.05474	3.91341	4.40862	3.84354	4.17178	3.51861
chr1:58114008-58114410	4.00535	3.59436	3.96314	3.65651	3.50077	4.20463
chr1:58125331-58125645	4.17589	3.91341	3.63085	3.99802	3.65611	3.80971
chr1:58126258-58126627	4.37197	3.76889	2.79081	4.45457	4.0883	4.20463
chr1:58147120-58148121	4.57025	4.78244	3.96314	3.84354	4.3896	4.72345
chr1:58150402-58150732	4.16149	4.84263	3.96314	4.45457	4.73189	4.35742
chr1:58166569-58167191	4.29761	4.14985	4.72867	2.79081	3.65611	4.91862
chr1:58176846-58177154	4.17589	3.76889	3.96314	4.13147	4.3896	3.80971
chr1:58187159-58188069	4.59038	4.71925	4.40862	4.78155	4.3896	4.72345
chr1:58193710-58194015	3.85991	3.36263	2.79081	2.79081	3.29534	4.20463
chr1:58197518-58197918	4.20414	5.74691	3.96314	4.98092	5.11643	2.79081
chr1:58215257-58215591	4.38391	4.25055	3.63085	3.99802	4.24922	4.61326
chr1:58220872-58221169	3.75568	2.79081	4.40862	3.65651	3.65611	3.51861
chr1:58225815-58226113	4.14689	4.34284	2.79081	3.99802	4.32158	4.20463
chr1:58243074-58243625	4.20414	3.76889	4.40862	3.65651	3.99747	4.61326
chr1:58323773-58324109	4.20414	4.14985	3.96314	3.99802	3.8974	4.35742
chr1:58337117-58337459	4.11707	3.76889	2.79081	4.35678	4.0883	4.02667
chr1:58361439-58361999	4.46421	5.36873	3.96314	5.15389	4.82776	4.49219
chr1:58387572-58387879	4.00535	3.59436	3.63085	3.99802	3.99747	3.80971
chr1:58392915-58393304	4.43047	3.91341	2.79081	3.99802	4.45385	3.80971
chr1:58431387-58431716	3.95337	4.03857	2.79081	4.70754	4.17178	3.51861
chr1:58434230-58434587	4.17589	3.91341	4.57914	4.45457	3.8974	4.35742
chr1:58447693-58448022	4.08638	3.76889	2.79081	4.78155	3.78521	2.79081
chr1:58451762-58452107	4.24517	4.95518	4.86229	4.70754	4.73189	3.80971
chr1:58452518-58452978	4.02209	2.79081	4.57914	3.65651	3.78521	4.35742
chr1:58458675-58459084	4.11707	2.79081	2.79081	3.65651	3.50077	3.80971
chr1:58459885-58460191	3.52588	3.36263	2.79081	2.79081	2.79081	4.20463
chr1:58461973-58462283	4.32294	4.14985	2.79081	4.45457	4.62811	2.79081
chr1:58495540-58495845	4.2717	4.42821	4.20869	4.78155	4.24922	4.72345
chr1:58499153-58499451	4.25851	4.78244	4.40862	4.78155	4.57276	4.02667
chr1:58509430-58509741	3.79887	3.59436	2.79081	3.65651	3.65611	3.51861
chr1:58523746-58524072	3.84002	3.59436	3.63085	2.79081	3.65611	4.35742
chr1:58535437-58535748	4.17589	4.65271	2.79081	4.35678	4.3896	3.80971
chr1:58541152-58541801	4.66777	4.25055	4.72867	4.54486	4.62811	2.79081
chr1:58569187-58569809	4.419	5.00801	3.96314	4.70754	4.73189	5.16553
chr1:58578430-58578927	4.3354	4.50778	4.72867	4.24986	4.3896	3.80971
chr1:58587805-58588495	4.66777	4.50778	4.40862	4.62889	4.17178	4.20463
chr1:58593778-58594136	4.25851	4.03857	3.63085	3.84354	4.24922	4.02667
chr1:58595920-58596233	4.29761	3.59436	3.63085	3.65651	4.17178	3.51861
chr1:58602212-58602508	3.77755	2.79081	2.79081	2.79081	3.65611	3.80971
chr1:58608032-58608340	4.24517	3.91341	3.96314	3.84354	4.17178	3.51861
chr1:58614838-58615152	4.14689	4.03857	3.96314	4.13147	3.99747	3.51861
chr1:58624883-58625247	4.02209	2.79081	4.40862	2.79081	3.50077	2.79081
chr1:58642407-58642747	4.14689	3.91341	3.96314	3.40747	3.65611	4.72345
chr1:58651719-58652040	4.31035	3.76889	4.86229	3.99802	3.99747	6.69093
chr1:58662288-58662613	4.03855	3.91341	2.79081	3.84354	4.0883	4.35742
chr1:58669693-58670002	4.00535	4.14985	4.40862	3.40747	3.50077	4.35742
chr1:58674800-58675099	3.75568	3.36263	4.20869	3.65651	3.29534	2.79081
chr1:58679893-58680221	4.48618	4.65271	3.63085	4.70754	4.3896	2.79081
chr1:58680668-58681005	4.2717	2.79081	4.86229	3.65651	3.78521	4.72345
chr1:58682464-58682859	4.43047	4.25055	2.79081	4.13147	4.51478	4.61326
chr1:58684408-58684739	3.79887	3.59436	4.40862	3.65651	3.29534	2.79081
chr1:58686813-58687121	3.75568	2.79081	2.79081	3.65651	3.29534	4.20463
chr1:58690537-58690874	4.49702	3.76889	3.63085	4.24986	3.99747	4.61326
chr1:58697475-58698229	4.43047	3.36263	4.86229	3.40747	3.29534	3.80971
chr1:58701305-58701636	3.93541	3.36263	4.86229	3.99802	4.0883	4.61326
chr1:58702085-58702637	4.90633	6.30968	5.8184	5.48754	5.28987	5.08824
chr1:58703303-58703821	5.10098	6.49844	4.72867	5.79018	5.47237	4.49219
chr1:58704372-58704937	4.46421	6.06819	8.50634	3.99802	4.57276	4.49219
chr1:58705169-58705622	4.65836	4.78244	5.46361	3.65651	4.24922	4.49219
chr1:58706438-58706782	4.00535	4.34284	4.86229	2.79081	3.65611	4.20463
chr1:58711072-58712052	4.49702	4.14985	4.72867	3.40747	3.8974	4.91862
chr1:58713201-58713509	3.66191	3.76889	5.19641	3.65651	3.65611	4.20463
chr1:58728213-58728553	4.63932	3.76889	2.79081	4.45457	4.82776	3.80971
chr1:58741330-58741634	4.03855	3.36263	2.79081	3.40747	3.29534	3.51861
chr1:58742510-58743470	4.95215	5.48257	2.79081	4.85149	5.25692	5.00616
chr1:58746342-58746758	3.98833	3.36263	4.86229	3.40747	2.79081	4.91862
chr1:58748235-58748722	4.43047	4.25055	3.96314	3.65651	4.32158	5.7143
chr1:58759461-58759771	4.29761	4.5824	4.40862	4.24986	4.62811	4.02667
chr1:58760833-58761151	4.00535	3.36263	2.79081	3.99802	3.29534	4.02667
chr1:58771493-58772064	4.68639	5.44566	3.96314	5.25788	4.95934	4.20463
chr1:58787188-58787866	4.32294	5.20045	5.09414	4.70754	4.68108	5.16553
chr1:58808168-58809078	4.24517	2.79081	4.40862	3.65651	2.79081	5.16553
chr1:58810823-58811214	4.45307	3.36263	2.79081	3.99802	3.78521	3.51861
chr1:58825384-58825724	4.23166	4.14985	3.63085	4.13147	4.0883	2.79081
chr1:58843539-58844204	4.47524	5.0588	4.72867	4.78155	4.78073	4.20463
chr1:58846941-58847283	4.28473	3.91341	3.96314	3.99802	4.24922	4.02667
chr1:58868607-58868991	4.24517	3.91341	4.40862	3.40747	3.78521	2.79081
chr1:58872737-58873084	3.95337	3.76889	4.57914	3.84354	3.65611	3.80971
chr1:58888060-58888622	4.43047	5.80583	4.40862	5.30701	4.95934	4.20463
chr1:58901864-58902572	4.10184	4.14985	5.99476	3.40747	3.99747	5.7143
chr1:58925622-58925993	4.20414	3.36263	2.79081	3.65651	3.8974	4.02667
chr1:58938563-58938881	4.25851	4.42821	2.79081	4.24986	4.32158	3.51861
chr1:58950441-58950805	4.5394	4.42821	5.09414	4.54486	4.62811	2.79081
chr1:58964555-58965216	4.50775	5.2872	4.57914	4.62889	4.87312	4.82476
chr1:58972504-58972830	4.29761	4.42821	4.20869	4.54486	3.78521	4.49219
chr1:58994294-58994719	4.3354	4.95518	4.72867	5.0987	4.62811	3.80971
chr1:58998433-58999020	3.84002	2.79081	4.40862	3.40747	3.50077	4.72345
chr1:59000501-59000824	4.05474	2.79081	3.96314	2.79081	3.50077	4.20463
chr1:59009937-59010528	4.43047	4.42821	4.57914	4.54486	4.91695	4.91862
chr1:59024873-59025431	4.72281	5.62103	5.8184	4.85149	5.15296	4.49219
chr1:59030572-59030869	4.17589	3.91341	2.79081	4.13147	3.8974	4.02667
chr1:59035571-59036065	4.32294	3.76889	4.40862	4.91782	4.17178	2.79081
chr1:59041047-59041343	3.71015	2.79081	4.86229	2.79081	2.79081	3.80971
chr1:59051878-59052249	4.47524	3.76889	4.98334	2.79081	3.78521	3.80971
chr1:59068523-59068910	4.23166	3.59436	3.96314	3.65651	3.99747	3.80971
chr1:59069960-59070338	4.16149	3.36263	4.40862	3.40747	3.65611	3.80971
chr1:59074060-59074348	3.52588	3.36263	4.57914	3.40747	4.17178	3.80971
chr1:59083267-59083596	4.40742	4.84263	4.20869	3.65651	4.82776	4.61326
chr1:59085864-59086173	4.21799	3.91341	3.96314	4.62889	4.17178	3.80971
chr1:59106847-59107207	4.08638	3.76889	3.96314	2.79081	3.65611	2.79081
chr1:59107905-59108311	4.34772	2.79081	6.24707	3.65651	3.50077	4.61326
chr1:59119374-59119689	4.19011	3.59436	4.57914	4.45457	3.8974	4.02667
chr1:59139138-59139630	4.79263	5.2872	4.72867	5.40026	5.07887	4.72345
chr1:59140361-59140727	3.77755	4.50778	5.38024	3.65651	3.99747	4.02667
chr1:59145245-59145601	4.28473	4.03857	3.96314	3.65651	4.17178	2.79081
chr1:59146370-59146716	4.45307	5.20045	5.54221	5.15389	4.82776	4.82476
chr1:59154931-59155315	4.11707	2.79081	3.63085	3.40747	3.50077	5.08824
chr1:59157671-59158183	4.44182	5.15488	3.63085	4.78155	4.82776	4.02667
chr1:59175161-59175619	4.14689	2.79081	4.40862	2.79081	3.29534	3.80971
chr1:59178283-59178609	3.6864	3.76889	5.38024	2.79081	3.29534	5.00616
chr1:59196401-59196741	4.40742	4.42821	4.20869	4.54486	4.73189	2.79081
chr1:59206343-59206647	3.52588	2.79081	4.72867	3.40747	2.79081	4.72345
chr1:59210836-59211247	4.02209	5.00801	2.79081	4.35678	4.45385	4.35742
chr1:59222611-59222951	4.39572	4.5824	4.86229	4.13147	4.73189	4.02667
chr1:59230371-59230711	4.44182	4.78244	4.86229	5.0987	5.0004	4.02667
chr1:59247253-59247568	4.05474	3.76889	2.79081	2.79081	3.29534	4.61326
chr1:59250109-59250667	4.28473	5.0588	3.96314	4.98092	5.50055	5.8576
chr1:59279194-59279770	4.39572	5.15488	5.19641	5.04112	4.87312	4.02667
chr1:59282145-59282483	4.44182	4.78244	3.96314	4.45457	4.73189	4.02667
chr1:59297643-59297974	4.28473	3.59436	5.29144	4.35678	3.65611	4.61326
chr1:59301589-59301896	4.19011	4.5824	4.72867	4.70754	4.3896	4.02667
chr1:59307186-59307517	4.29761	2.79081	4.40862	3.65651	3.65611	3.80971
chr1:59309801-59310137	4.39572	4.42821	4.72867	3.84354	4.62811	3.80971
chr1:59324107-59324436	4.38391	4.14985	2.79081	3.99802	4.24922	3.51861
chr1:59330403-59330737	4.40742	4.95518	3.96314	5.04112	4.51478	4.35742
chr1:59346846-59347144	3.98833	3.59436	2.79081	4.35678	3.78521	2.79081
chr1:59374915-59376055	5.11432	5.0588	5.8184	4.35678	5.32203	4.49219
chr1:59396896-59397207	4.44182	4.14985	3.96314	4.54486	4.3896	2.79081
chr1:59400373-59400692	3.84002	3.36263	2.79081	3.65651	3.65611	4.35742
chr1:59405970-59406285	3.58338	3.59436	2.79081	2.79081	2.79081	4.35742
chr1:59439938-59440261	4.35991	4.90013	3.96314	4.45457	4.32158	4.35742
chr1:59456292-59456599	4.11707	3.36263	2.79081	3.65651	3.50077	3.51861
chr1:59468724-59469123	4.47524	5.00801	2.79081	4.85149	4.91695	4.72345
chr1:59499160-59499524	4.2717	5.15488	5.09414	5.30701	4.73189	4.72345
chr1:59500522-59500829	4.13209	4.50778	4.40862	4.91782	4.24922	3.51861
chr1:59507559-59507855	3.75568	3.36263	3.63085	3.84354	3.65611	4.02667
chr1:59509819-59510193	4.17589	4.84263	3.96314	3.99802	4.57276	4.20463
chr1:59542295-59542618	4.29761	4.34284	2.79081	4.62889	4.17178	3.80971
chr1:59546828-59547127	4.23166	3.36263	2.79081	3.84354	3.78521	3.51861
chr1:59581907-59582312	4.19011	3.59436	2.79081	3.84354	3.78521	4.49219
chr1:59599519-59599887	4.32294	4.50778	3.96314	5.0987	4.78073	4.61326
chr1:59600814-59601160	4.62968	4.71925	5.09414	4.70754	3.99747	4.35742
chr1:59642454-59643205	4.69559	4.65271	3.63085	5.0987	4.91695	4.49219
chr1:59644835-59645173	4.21799	4.34284	3.96314	4.13147	4.45385	3.80971
chr1:59647608-59647922	4.29761	3.91341	2.79081	3.84354	4.0883	4.20463
chr1:59662163-59662495	4.29761	4.50778	3.63085	4.85149	4.51478	4.20463
chr1:59665498-59665845	4.43047	4.34284	3.96314	4.45457	4.68108	4.02667
chr1:59668797-59669716	5.46829	5.48257	4.72867	5.75576	6.54995	5.55455
chr1:59687361-59687699	4.02209	3.36263	3.63085	4.35678	4.24922	4.35742
chr1:59688622-59688920	4.07068	3.59436	2.79081	4.35678	3.65611	4.20463
chr1:59691532-59691829	4.13209	4.42821	2.79081	4.85149	4.73189	5.7143
chr1:59692481-59692802	4.43047	4.5824	4.20869	4.62889	4.51478	4.02667
chr1:59694545-59694879	4.34772	4.50778	4.40862	3.99802	4.0883	4.02667
chr1:59722010-59722341	4.03855	3.91341	4.20869	3.84354	3.50077	4.35742
chr1:59730033-59730421	4.48618	4.84263	4.20869	4.35678	5.07887	4.61326
chr1:59741749-59742127	4.419	4.42821	2.79081	5.44459	3.99747	4.49219
chr1:59743419-59743770	4.02209	3.36263	4.57914	3.65651	3.8974	4.35742
chr1:59750755-59751077	4.2717	4.03857	5.29144	3.99802	4.17178	4.61326
chr1:59756771-59757068	4.02209	3.36263	3.63085	3.84354	3.65611	4.20463
chr1:59766756-59767244	4.34772	3.59436	4.57914	3.99802	3.8974	4.49219
chr1:59778831-59779390	4.43047	5.0588	4.20869	4.35678	4.51478	4.61326
chr1:59793452-59793774	3.9171	3.36263	2.79081	3.65651	3.50077	3.80971
chr1:59824079-59824382	4.07068	4.78244	3.96314	4.35678	4.17178	4.20463
chr1:59826197-59826528	4.19011	3.59436	4.20869	3.84354	3.8974	2.79081
chr1:59855799-59856307	4.419	4.84263	4.20869	4.54486	4.32158	2.79081
chr1:59860634-59860950	4.40742	5.0588	4.40862	4.70754	4.62811	4.02667
chr1:59868976-59869375	4.20414	4.03857	3.96314	2.79081	2.79081	3.80971
chr1:59891371-59891690	4.16149	3.76889	2.79081	3.65651	3.8974	4.49219
chr1:59900473-59900888	4.39572	4.42821	6.87286	3.65651	4.17178	5.43677
chr1:59906302-59906612	3.73323	2.79081	4.72867	2.79081	3.29534	2.79081
chr1:59937272-59937586	4.13209	4.34284	3.96314	3.40747	4.0883	4.20463
chr1:59949575-59949881	4.38391	4.14985	3.96314	3.99802	4.0883	4.72345
chr1:59974567-59974896	3.66191	2.79081	3.96314	3.65651	2.79081	4.61326
chr1:59993607-59994453	4.72281	5.2872	4.86229	5.35443	5.04022	3.51861
chr1:60005647-60005975	4.3354	4.14985	4.72867	3.84354	4.24922	4.20463
chr1:60009833-60010163	3.75568	3.36263	2.79081	3.65651	3.29534	4.72345
chr1:60021972-60022282	4.23166	3.76889	4.72867	4.13147	3.99747	4.35742
chr1:60032266-60032648	4.08638	4.03857	4.20869	3.40747	3.8974	4.20463
chr1:60034743-60035097	4.17589	4.03857	4.20869	3.84354	3.99747	4.20463
chr1:60061626-60061951	4.21799	3.76889	2.79081	3.84354	3.99747	3.80971
chr1:60103493-60103811	3.9171	3.76889	5.09414	2.79081	3.65611	3.80971
chr1:60108314-60108723	4.03855	2.79081	4.20869	3.65651	2.79081	4.91862
chr1:60111528-60111866	4.08638	3.76889	4.20869	2.79081	3.78521	3.80971
chr1:60132602-60132954	3.98833	2.79081	4.20869	3.40747	3.50077	4.20463
chr1:60150218-60150727	4.11707	3.91341	2.79081	3.99802	3.99747	3.51861
chr1:60161026-60161369	3.98833	3.36263	3.63085	3.99802	3.78521	4.49219
chr1:60163077-60163451	4.60033	5.51851	4.40862	5.25788	4.87312	3.80971
chr1:60178301-60178606	4.32294	4.25055	3.63085	3.65651	4.32158	4.20463
chr1:60189500-60189867	3.79887	4.34284	2.79081	3.84354	3.29534	2.79081
chr1:60223183-60223492	4.20414	4.5824	3.96314	4.62889	4.91695	3.51861
chr1:60243656-60243975	3.6864	2.79081	3.96314	2.79081	2.79081	4.49219
chr1:60278000-60278288	3.93541	4.42821	3.96314	4.45457	4.51478	2.79081
chr1:60279303-60279619	3.97101	3.76889	2.79081	3.65651	3.78521	2.79081
chr1:60328653-60328991	4.11707	4.25055	4.20869	3.84354	4.3896	3.80971
chr1:60337354-60337777	4.2717	3.59436	2.79081	3.65651	4.0883	4.20463
chr1:60357724-60358023	4.08638	3.36263	3.96314	3.84354	3.99747	3.80971
chr1:60367035-60367368	4.03855	4.25055	2.79081	3.99802	4.24922	2.79081
chr1:60378016-60378548	4.5184	4.78244	2.79081	4.35678	4.51478	3.51861
chr1:60383117-60383448	4.02209	3.91341	2.79081	3.84354	4.24922	3.80971
chr1:60426292-60426664	4.2717	3.59436	2.79081	3.65651	3.8974	2.79081
chr1:60432619-60432974	4.11707	3.91341	3.63085	4.54486	3.78521	4.02667
chr1:60460211-60460627	4.38391	4.34284	2.79081	4.85149	4.45385	4.20463
chr1:60489368-60489673	4.17589	3.59436	4.57914	3.65651	3.29534	4.02667
chr1:60594953-60595304	3.81969	3.36263	2.79081	3.84354	3.29534	4.61326
chr1:60660013-60660309	4.20414	3.76889	2.79081	4.62889	4.17178	4.20463
chr1:60664886-60665332	4.38391	3.59436	4.40862	3.65651	4.3896	4.20463
chr1:60667401-60667764	4.13209	3.36263	4.20869	3.40747	3.99747	4.35742
chr1:60682056-60682371	4.16149	3.36263	4.57914	3.99802	4.0883	4.49219
chr1:60689396-60689692	4.00535	3.91341	3.96314	3.65651	3.78521	2.79081
chr1:60746621-60747022	3.89842	3.76889	5.19641	3.99802	4.32158	5.37387
chr1:60766127-60766478	3.77755	4.25055	3.96314	3.65651	3.99747	4.49219
chr1:60798538-60799540	4.72281	5.71649	3.96314	5.6089	5.22315	4.72345
chr1:60806529-60806812	3.71015	4.03857	2.79081	3.84354	3.65611	4.49219
chr1:60817601-60817907	4.08638	2.79081	4.40862	3.40747	3.78521	2.79081
chr1:60823394-60823698	3.98833	4.25055	3.63085	4.13147	4.45385	4.20463
chr1:60837507-60837913	4.00535	2.79081	4.57914	3.40747	2.79081	5.00616
chr1:60848550-60848868	4.10184	3.59436	6.50042	3.40747	3.50077	4.61326
chr1:60849581-60849931	4.47524	4.34284	7.11879	4.13147	4.32158	3.80971
chr1:60858659-60859058	4.2717	3.91341	4.57914	3.99802	4.24922	4.91862
chr1:60861182-60861581	4.56005	3.76889	5.38024	3.84354	3.99747	3.80971
chr1:60864864-60865575	4.95215	5.48257	5.29144	5.04112	4.78073	5.37387
chr1:60867024-60867367	3.89842	3.59436	3.96314	2.79081	3.29534	3.80971
chr1:60877806-60878145	4.20414	4.84263	2.79081	4.98092	4.68108	4.35742
chr1:60893025-60893622	4.7669	5.71649	6.50042	5.30701	5.80039	6.61316
chr1:60898657-60899065	4.49702	5.2872	4.72867	4.70754	4.57276	3.80971
chr1:60902887-60903185	3.66191	2.79081	4.20869	2.79081	2.79081	4.20463
chr1:60906682-60907057	4.7138	4.14985	5.38024	4.62889	4.0883	5.00616
chr1:60910082-60910401	4.32294	4.34284	4.20869	3.99802	3.78521	4.02667
chr1:60915952-60916693	5.09426	5.0588	4.57914	5.6089	5.28987	4.61326
chr1:60920800-60921127	4.47524	4.65271	3.96314	5.0987	4.78073	5.30792
chr1:60921963-60922278	4.19011	3.91341	4.72867	3.65651	4.32158	4.82476
chr1:60923805-60924243	4.05474	3.36263	4.98334	3.65651	3.50077	5.00616
chr1:60925248-60925624	4.28473	3.59436	5.46361	3.84354	4.51478	4.61326
chr1:60929098-60929408	4.2717	3.76889	2.79081	3.84354	4.24922	3.80971
chr1:60929851-60930203	4.35991	4.78244	5.38024	4.45457	4.57276	2.79081
chr1:60932808-60933156	3.97101	3.59436	3.63085	3.40747	3.50077	4.61326
chr1:60943627-60944160	4.25851	4.50778	2.79081	5.0987	4.62811	4.49219
chr1:60961644-60961961	4.17589	2.79081	4.40862	2.79081	3.78521	4.82476
chr1:60988188-60988537	4.46421	4.65271	4.20869	4.54486	4.3896	4.91862
chr1:60996203-60998220	5.4002	5.96904	5.09414	5.20689	5.77773	4.49219
chr1:61003882-61004233	4.5184	5.15488	5.19641	4.45457	4.62811	5.2386
chr1:61005467-61005808	4.43047	3.91341	7.28463	4.78155	4.68108	4.82476
chr1:61006902-61007279	4.48618	4.5824	5.29144	4.24986	4.51478	2.79081
chr1:61009717-61010302	4.66777	4.03857	3.96314	4.24986	3.8974	4.20463
chr1:61011177-61011473	3.6864	3.36263	4.40862	3.40747	2.79081	4.61326
chr1:61014803-61015145	4.46421	4.25055	4.40862	4.62889	4.68108	3.80971
chr1:61018056-61018373	4.29761	4.5824	2.79081	4.70754	4.68108	3.80971
chr1:61024411-61024939	4.67712	5.15488	3.96314	4.45457	4.95934	4.61326
chr1:61032475-61032928	4.23166	3.36263	3.96314	3.40747	3.65611	4.61326
chr1:61035676-61035996	4.34772	4.25055	4.20869	4.35678	4.32158	4.20463
chr1:61041693-61042004	4.25851	4.50778	2.79081	4.70754	4.57276	3.80971
chr1:61058086-61058426	4.3354	2.79081	5.09414	3.40747	3.50077	4.72345
chr1:61058927-61059280	4.43047	4.25055	3.96314	4.62889	4.51478	5.08824
chr1:61061614-61062285	4.72281	3.91341	5.09414	3.99802	3.8974	3.80971
chr1:61064591-61065391	4.54977	3.76889	4.98334	2.79081	3.8974	5.08824
chr1:61067879-61068242	4.20414	3.36263	4.57914	3.84354	3.99747	4.35742
chr1:61071440-61072391	5.02512	5.40774	5.38024	5.82378	5.47237	5.08824
chr1:61077474-61078423	4.45307	4.14985	8.78424	4.85149	5.22315	8.32772
chr1:61080131-61080583	4.13209	2.79081	6.24707	3.40747	3.78521	5.43677
chr1:61085428-61085736	3.71015	2.79081	3.63085	2.79081	3.78521	4.35742
chr1:61089542-61089860	4.37197	4.14985	3.63085	4.24986	3.99747	3.80971
chr1:61100701-61101544	4.63932	3.91341	3.96314	4.13147	4.0883	4.49219
chr1:61109975-61110445	4.5184	4.14985	4.86229	4.45457	4.45385	5.37387
chr1:61113440-61113928	4.31035	4.5824	4.72867	4.54486	4.73189	4.72345
chr1:61115859-61116162	4.17589	3.59436	3.96314	3.99802	3.8974	2.79081
chr1:61118049-61118402	4.10184	2.79081	4.40862	2.79081	3.78521	4.02667
chr1:61126592-61127613	4.63932	5.55353	4.57914	5.48754	5.11643	5.37387
chr1:61128820-61129622	4.7582	5.0588	4.40862	5.20689	5.25692	3.80971
chr1:61137805-61138123	4.13209	4.34284	2.79081	3.99802	4.17178	4.35742
chr1:61139722-61140444	5.0322	4.34284	4.86229	3.99802	4.3896	4.91862
chr1:61140830-61141133	4.31035	4.34284	5.46361	4.62889	4.17178	4.35742
chr1:61148923-61149250	4.3354	4.78244	4.72867	4.54486	5.11643	4.02667
chr1:61151242-61151553	4.13209	3.91341	4.57914	4.24986	4.32158	4.61326
chr1:61159506-61159826	4.31035	4.25055	3.63085	4.24986	4.0883	4.20463
chr1:61162516-61163009	4.8426	5.62103	4.40862	5.44459	5.44359	5.76371
chr1:61183929-61184285	4.2717	4.90013	4.57914	4.24986	4.32158	4.72345
chr1:61185462-61185804	4.44182	3.59436	4.98334	3.65651	3.8974	4.20463
chr1:61197119-61197429	4.23166	3.91341	2.79081	4.62889	4.0883	3.80971
chr1:61201363-61201749	4.21799	3.59436	2.79081	3.40747	3.65611	4.49219
chr1:61205611-61206089	4.17589	4.5824	4.40862	4.85149	4.45385	3.80971
chr1:61207841-61208137	4.34772	4.78244	4.86229	4.62889	4.78073	3.51861
chr1:61219161-61219889	3.97101	3.36263	2.79081	3.84354	3.65611	4.20463
chr1:61234191-61234542	4.25851	4.14985	4.72867	3.40747	3.65611	4.02667
chr1:61235493-61236354	5.35099	5.83438	5.38024	6.34497	5.68321	3.80971
chr1:61240800-61241105	3.66191	3.36263	2.79081	3.40747	2.79081	3.80971
chr1:61249647-61249997	4.3354	3.76889	5.8184	3.84354	3.99747	3.80971
chr1:61256302-61256604	4.16149	4.03857	2.79081	3.99802	4.24922	4.20463
chr1:61257217-61258028	4.8426	4.65271	4.98334	4.35678	4.57276	4.20463
chr1:61264511-61264847	4.39572	3.91341	4.86229	3.40747	3.8974	4.49219
chr1:61269074-61269408	4.5394	4.5824	4.40862	4.70754	4.0883	4.49219
chr1:61279261-61279569	3.81969	3.59436	2.79081	2.79081	3.65611	4.35742
chr1:61281080-61281428	4.21799	2.79081	3.96314	3.65651	3.8974	4.35742
chr1:61283241-61283805	4.56005	4.5824	4.86229	4.45457	4.0883	3.80971
chr1:61286236-61286615	4.2717	4.03857	4.57914	4.24986	3.65611	4.61326
chr1:61289847-61290192	4.74063	5.10771	4.40862	4.78155	4.51478	3.80971
chr1:61305684-61306462	4.70473	4.5824	4.86229	4.24986	4.87312	4.20463
chr1:61311265-61311575	3.75568	2.79081	4.72867	3.40747	3.29534	4.91862
chr1:61312354-61312678	4.25851	4.50778	3.96314	4.45457	4.0883	4.20463
chr1:61325767-61326121	4.14689	3.76889	4.72867	3.40747	3.50077	4.02667
chr1:61328778-61329578	4.39572	5.15488	4.86229	5.20689	4.78073	4.20463
chr1:61340916-61341245	4.20414	4.14985	3.63085	4.45457	4.0883	4.20463
chr1:61347020-61347359	4.19011	3.91341	3.96314	4.35678	4.0883	3.80971
chr1:61363456-61364051	4.65836	4.14985	3.96314	5.04112	4.45385	3.80971
chr1:61379287-61379591	4.14689	3.36263	2.79081	3.40747	4.24922	2.79081
chr1:61395129-61395446	4.19011	4.25055	4.72867	3.65651	4.24922	2.79081
chr1:61401882-61402178	4.05474	3.76889	4.40862	3.84354	3.78521	4.02667
chr1:61432033-61432403	4.24517	3.59436	3.63085	4.35678	4.17178	4.72345
chr1:61442404-61442713	4.2717	3.59436	2.79081	3.65651	4.17178	4.72345
chr1:61458161-61458877	4.73175	5.15488	3.63085	4.98092	4.68108	4.61326
chr1:61459505-61459972	4.31035	3.76889	4.98334	3.99802	4.0883	4.20463
chr1:61461847-61462177	4.2717	4.14985	4.57914	3.84354	4.24922	2.79081
chr1:61469931-61470227	3.71015	2.79081	4.20869	2.79081	3.50077	2.79081
chr1:61472391-61472696	3.93541	2.79081	4.40862	3.84354	4.0883	4.35742
chr1:61474644-61474964	4.16149	3.76889	2.79081	3.65651	4.0883	4.20463
chr1:61478886-61479305	3.73323	3.76889	3.96314	3.40747	3.78521	4.91862
chr1:61493616-61493997	4.47524	4.71925	4.40862	5.04112	4.3896	4.91862
chr1:61500017-61500313	3.66191	2.79081	2.79081	3.40747	3.29534	3.80971
chr1:61503388-61503720	3.77755	3.36263	3.96314	2.79081	3.65611	4.20463
chr1:61508252-61508603	4.23166	5.20045	3.96314	4.35678	4.82776	4.20463
chr1:61524618-61524984	4.5184	4.95518	4.72867	4.24986	4.78073	5.43677
chr1:61529278-61529603	4.16149	5.0588	4.40862	5.30701	4.82776	4.02667
chr1:61535303-61535811	4.20414	5.40774	4.40862	4.45457	4.62811	3.80971
chr1:61541135-61541759	4.92178	4.71925	3.96314	4.62889	4.87312	4.20463
chr1:61549439-61549736	3.61049	3.91341	3.96314	3.40747	3.99747	3.80971
chr1:61554722-61555519	4.85074	5.44566	3.96314	5.25788	5.04022	3.80971
chr1:61567786-61568115	4.35991	4.34284	3.96314	4.45457	3.78521	2.79081
chr1:61570744-61571087	4.40742	4.25055	2.79081	4.13147	4.68108	3.80971
chr1:61597875-61598217	3.77755	2.79081	2.79081	2.79081	2.79081	4.02667
chr1:61598968-61599265	4.24517	3.91341	2.79081	4.70754	4.0883	3.51861
chr1:61625828-61626223	4.3354	3.36263	4.72867	3.84354	4.17178	3.80971
chr1:61627753-61628363	3.93541	3.91341	3.96314	3.65651	3.8974	4.02667
chr1:61634962-61635295	3.9171	2.79081	4.57914	3.40747	3.65611	4.35742
chr1:61641253-61641609	4.39572	4.14985	5.19641	4.13147	4.24922	4.35742
chr1:61650316-61650625	3.61049	3.36263	2.79081	2.79081	2.79081	3.80971
chr1:61655345-61655756	4.3354	5.0588	3.63085	4.45457	4.73189	4.91862
chr1:61663581-61663887	4.31035	4.50778	2.79081	4.62889	4.3896	3.80971
chr1:61667057-61667377	4.16149	2.79081	4.86229	3.40747	3.78521	4.35742
chr1:61676842-61677336	4.69559	4.65271	3.96314	4.45457	4.57276	4.91862
chr1:61678910-61679227	4.43047	4.50778	4.40862	4.54486	4.32158	2.79081
chr1:61686334-61686646	3.77755	2.79081	4.20869	3.40747	2.79081	4.02667
chr1:61691341-61692086	4.67712	3.76889	3.96314	3.84354	4.0883	4.49219
chr1:61693952-61694308	4.21799	4.34284	3.96314	3.65651	3.99747	4.02667
chr1:61696370-61696721	4.25851	3.36263	3.96314	3.99802	4.3896	3.80971
chr1:61701139-61701487	4.5184	4.50778	4.20869	4.13147	4.51478	4.61326
chr1:61703277-61703911	4.65836	5.24452	2.79081	3.99802	4.32158	3.80971
chr1:61708683-61708991	4.34772	4.25055	2.79081	3.84354	4.32158	3.51861
chr1:61711176-61711808	4.89069	4.90013	5.54221	5.15389	5.11643	4.61326
chr1:61713011-61713988	5.15999	5.71649	3.63085	5.44459	4.91695	5.16553
chr1:61721371-61722052	4.37197	4.42821	4.40862	3.99802	4.0883	4.20463
chr1:61728652-61729949	5.11432	5.62103	5.29144	4.54486	5.25692	5.7143
chr1:61734411-61734721	4.08638	4.34284	4.57914	4.24986	4.24922	4.35742
chr1:61736187-61736785	4.99642	5.20045	3.96314	5.48754	5.15296	3.80971
chr1:61739118-61739448	4.32294	3.76889	3.63085	4.35678	4.3896	3.51861
chr1:61744101-61744700	4.35991	5.20045	4.98334	5.15389	5.15296	4.20463
chr1:61747930-61748417	4.31035	4.84263	4.57914	4.85149	4.91695	4.91862
chr1:61750314-61751199	4.98914	5.62103	3.96314	5.30701	5.04022	3.80971
chr1:61751962-61752483	4.48618	4.65271	5.19641	4.13147	4.17178	4.49219
chr1:61754364-61754682	4.25851	3.91341	5.54221	4.24986	3.8974	4.35742
chr1:61755137-61755467	4.34772	4.03857	3.63085	3.65651	3.8974	3.80971
chr1:61756419-61757266	5.05321	4.84263	4.72867	4.98092	4.57276	5.00616
chr1:61759281-61759596	4.2717	4.03857	3.96314	3.40747	4.24922	4.72345
chr1:61761542-61761864	3.79887	3.59436	3.63085	2.79081	3.50077	2.79081
chr1:61764911-61765229	4.23166	4.14985	3.96314	3.40747	4.24922	4.35742
chr1:61767503-61767822	4.08638	4.25055	3.63085	3.99802	4.32158	3.51861
chr1:61770748-61771078	4.59038	4.34284	4.57914	4.54486	4.78073	4.49219
chr1:61771579-61772272	4.61998	4.84263	3.96314	4.45457	4.57276	4.49219
chr1:61782067-61782390	3.87937	3.36263	4.57914	2.79081	3.65611	4.49219
chr1:61783337-61783857	4.35991	3.91341	4.20869	4.45457	4.32158	4.72345
chr1:61790091-61790668	4.69559	4.03857	2.79081	3.84354	4.0883	4.20463
chr1:61809302-61809947	4.32294	4.14985	3.96314	3.99802	4.3896	4.20463
chr1:61812678-61813071	4.29761	2.79081	4.40862	4.13147	4.0883	4.02667
chr1:61820913-61821224	4.39572	4.50778	4.40862	4.35678	4.0883	4.35742
chr1:61822277-61822593	4.47524	4.34284	4.20869	4.45457	4.32158	4.61326
chr1:61824254-61824568	4.00535	4.25055	2.79081	4.91782	4.24922	3.51861
chr1:61828130-61828600	4.14689	4.50778	3.63085	4.35678	4.3896	4.49219
chr1:61831008-61831356	4.08638	3.76889	2.79081	3.84354	3.65611	3.80971
chr1:61837620-61838556	5.22263	5.2872	5.54221	5.56962	5.25692	4.61326
chr1:61841446-61841755	4.23166	4.14985	2.79081	4.13147	4.32158	4.20463
chr1:61843545-61843877	4.19011	3.91341	2.79081	3.99802	4.24922	3.80971
chr1:61851942-61852274	4.31035	4.95518	5.8184	4.45457	4.78073	4.35742
chr1:61860693-61861316	4.79263	4.71925	4.57914	4.54486	4.91695	3.80971
chr1:61862870-61863186	3.73323	3.36263	2.79081	3.40747	3.50077	3.80971
chr1:61865067-61865410	4.39572	4.42821	2.79081	4.45457	4.73189	4.20463
chr1:61870906-61871241	3.75568	3.36263	4.40862	2.79081	3.78521	4.02667
chr1:61871752-61872058	3.87937	4.71925	2.79081	3.84354	4.17178	4.20463
chr1:61877092-61877437	3.9171	2.79081	3.96314	3.40747	2.79081	4.72345
chr1:61881263-61881581	3.97101	3.36263	4.20869	3.65651	4.0883	4.02667
chr1:61884336-61884633	4.43047	3.59436	2.79081	3.99802	4.24922	3.80971
chr1:61893283-61893656	4.08638	3.76889	3.96314	3.40747	3.50077	2.79081
chr1:61896121-61896436	4.19011	3.91341	3.96314	3.84354	3.50077	3.80971
chr1:61900435-61900761	3.85991	3.36263	3.63085	3.40747	3.99747	4.49219
chr1:61903564-61903926	4.07068	4.34284	4.20869	4.24986	3.99747	4.02667
chr1:61909500-61909822	4.00535	3.59436	3.96314	3.40747	3.50077	4.49219
chr1:61910420-61910723	4.2717	5.00801	3.96314	4.62889	4.87312	4.02667
chr1:61917913-61918409	3.89842	3.59436	2.79081	4.13147	4.0883	4.61326
chr1:61919133-61919474	4.02209	3.59436	4.20869	2.79081	3.8974	3.80971
chr1:61923731-61924088	4.07068	2.79081	4.40862	2.79081	3.65611	4.02667
chr1:61929719-61930040	3.77755	3.36263	4.20869	3.40747	3.8974	4.35742
chr1:61930518-61930863	4.00535	2.79081	4.57914	2.79081	3.29534	5.00616
chr1:61933406-61933817	4.28473	5.48257	4.40862	4.62889	4.68108	3.80971
chr1:61937521-61937818	4.10184	3.91341	2.79081	2.79081	3.8974	3.51861
chr1:61938984-61939840	4.52895	4.42821	5.38024	4.45457	3.99747	2.79081
chr1:61940601-61940904	3.95337	3.91341	2.79081	3.40747	3.29534	3.51861
chr1:61942009-61942748	4.28473	5.58769	2.79081	4.98092	4.95934	3.80971
chr1:61949074-61949383	3.77755	4.14985	4.20869	3.65651	3.8974	4.49219
chr1:61950552-61951353	4.419	4.34284	6.61199	4.62889	4.78073	5.37387
chr1:61954637-61954936	4.00535	3.76889	4.40862	4.13147	4.17178	3.51861
chr1:61961875-61962319	4.23166	4.03857	3.63085	4.70754	4.45385	4.02667
chr1:61964983-61965284	4.02209	4.42821	2.79081	4.13147	4.32158	3.80971
chr1:61966513-61966836	4.29761	4.95518	5.29144	4.62889	4.82776	4.35742
chr1:61971654-61971960	4.17589	4.50778	4.86229	4.45457	4.45385	3.80971
chr1:61974237-61974548	4.39572	4.42821	4.40862	4.35678	4.17178	3.51861
chr1:61979489-61979854	4.5394	3.59436	4.57914	4.54486	4.24922	4.91862
chr1:61981281-61981874	4.47524	5.32858	4.20869	5.25788	5.50055	5.2386
chr1:61984019-61984328	4.05474	4.14985	2.79081	3.84354	3.50077	4.20463
chr1:61991867-61992288	4.52895	5.44566	3.96314	5.30701	5.25692	4.02667
chr1:62005267-62005591	4.419	4.34284	2.79081	4.62889	4.17178	3.80971
chr1:62009900-62010222	4.19011	3.91341	2.79081	4.45457	4.32158	3.51861
chr1:62011562-62012267	4.63932	4.42821	4.40862	3.84354	4.17178	4.02667
chr1:62014267-62014720	4.21799	5.32858	3.96314	4.35678	4.57276	4.49219
chr1:62017206-62017555	4.47524	5.15488	3.96314	4.62889	4.95934	4.61326
chr1:62019056-62019451	4.38391	5.36873	2.79081	4.85149	4.82776	4.35742
chr1:62023143-62023520	4.58036	4.5824	3.63085	4.54486	4.3896	4.61326
chr1:62027474-62027788	4.35991	5.10771	4.20869	4.62889	4.73189	4.49219
chr1:62034279-62034605	4.419	4.03857	5.19641	3.84354	4.0883	3.80971
chr1:62036724-62037094	4.25851	4.25055	4.57914	3.99802	4.32158	4.49219
chr1:62039934-62040324	4.48618	4.5824	4.40862	5.04112	4.51478	4.61326
chr1:62045062-62045406	4.10184	4.03857	2.79081	3.99802	4.32158	4.35742
chr1:62048396-62048698	3.84002	3.91341	3.96314	2.79081	3.29534	3.80971
chr1:62049966-62050273	4.03855	3.76889	2.79081	4.45457	3.65611	4.02667
chr1:62051123-62051435	3.81969	3.91341	4.98334	4.13147	3.50077	4.72345
chr1:62052385-62052919	3.93541	3.76889	4.20869	3.65651	3.99747	4.20463
chr1:62060987-62061337	3.84002	4.14985	4.86229	3.40747	3.50077	4.82476
chr1:62062151-62062587	4.5184	4.5824	4.40862	4.45457	4.57276	4.91862
chr1:62064166-62064492	4.35991	4.84263	4.20869	4.62889	4.73189	3.80971
chr1:62067008-62067304	4.3354	2.79081	2.79081	3.40747	3.99747	2.79081
chr1:62071306-62071654	4.37197	3.59436	3.63085	3.40747	3.50077	4.61326
chr1:62072592-62072909	4.16149	4.34284	4.40862	3.99802	4.45385	4.49219
chr1:62075742-62076073	4.24517	4.14985	3.63085	4.35678	4.17178	3.51861
chr1:62077506-62078051	4.23166	3.91341	3.96314	2.79081	3.8974	5.16553
chr1:62087581-62088082	4.45307	4.42821	4.57914	3.99802	4.17178	4.02667
chr1:62091873-62092481	4.66777	5.74691	2.79081	5.30701	5.25692	4.02667
chr1:62098287-62098758	4.05474	4.25055	2.79081	3.40747	3.78521	4.61326
chr1:62099214-62099516	4.16149	3.91341	2.79081	4.13147	4.24922	4.02667
chr1:62101136-62101440	4.2717	3.91341	3.96314	4.35678	4.32158	2.79081
chr1:62103587-62104129	4.89069	5.83438	5.46361	5.56962	5.70745	5.00616
chr1:62111536-62111837	4.31035	4.50778	4.20869	4.70754	4.68108	3.51861
chr1:62114748-62115055	4.17589	2.79081	2.79081	3.84354	3.50077	4.02667
chr1:62117353-62118338	4.77554	4.03857	4.57914	4.24986	3.29534	5.2386
chr1:62122200-62123155	5.02512	4.90013	5.61657	5.35443	5.22315	4.72345
chr1:62123378-62124160	4.21799	3.91341	4.40862	3.84354	3.50077	4.20463
chr1:62125125-62125426	4.34772	4.50778	2.79081	4.13147	4.24922	4.72345
chr1:62127254-62127602	4.419	3.91341	3.96314	3.84354	3.50077	3.80971
chr1:62133689-62134519	4.59038	5.71649	4.98334	4.98092	5.15296	4.20463
chr1:62135369-62136196	4.98914	4.84263	6.04896	4.70754	4.78073	5.30792
chr1:62147703-62148281	4.39572	3.91341	2.79081	3.84354	4.17178	4.49219
chr1:62149000-62149963	5.02512	5.58769	4.72867	5.35443	5.07887	4.20463
chr1:62150505-62150832	4.29761	4.14985	2.79081	3.84354	3.29534	3.80971
chr1:62152902-62153203	4.00535	3.36263	3.63085	3.40747	3.65611	4.02667
chr1:62154512-62154957	4.32294	5.20045	4.86229	5.0987	4.91695	4.02667
chr1:62155520-62156168	4.5394	5.2872	2.79081	4.62889	4.91695	4.20463
chr1:62159439-62159735	4.25851	4.42821	4.40862	4.24986	4.32158	3.80971
chr1:62163848-62164160	3.89842	3.36263	3.63085	3.99802	3.78521	2.79081
chr1:62166855-62167247	4.47524	3.59436	4.72867	4.54486	3.65611	3.80971
chr1:62170585-62170910	4.08638	3.91341	4.72867	4.62889	3.8974	4.35742
chr1:62174605-62175130	4.61019	4.03857	4.98334	4.45457	4.57276	5.16553
chr1:62176230-62176935	4.79263	4.65271	5.75432	4.62889	4.45385	5.37387
chr1:62186460-62187370	4.24517	3.59436	4.86229	3.65651	3.50077	4.49219
chr1:62191059-62191427	4.70473	4.5824	4.72867	3.99802	4.57276	4.49219
chr1:62192487-62192844	4.34772	3.36263	5.09414	4.13147	3.29534	3.80971
chr1:62193980-62194544	4.77554	5.20045	7.30683	4.78155	4.87312	4.35742
chr1:62195869-62196220	4.16149	5.0588	7.23917	4.62889	4.3896	4.02667
chr1:62199316-62200105	4.82616	6.24779	5.29144	5.04112	5.11643	4.72345
chr1:62201384-62201703	3.95337	3.36263	2.79081	2.79081	3.29534	2.79081
chr1:62202163-62202721	4.99642	5.68539	3.96314	5.35443	5.07887	5.00616
chr1:62208313-62208616	4.14689	4.5824	4.40862	3.84354	4.62811	3.80971
chr1:62218811-62219154	4.56005	5.00801	4.57914	4.85149	4.57276	4.61326
chr1:62224444-62225502	4.67712	5.48257	3.96314	4.85149	4.95934	2.79081
chr1:62229531-62230563	5.45288	6.06819	6.6818	5.52919	5.7547	5.16553
chr1:62231914-62232396	4.8011	4.84263	5.19641	4.62889	4.51478	4.72345
chr1:62236456-62237312	4.91408	5.24452	5.61657	5.30701	5.07887	3.80971
chr1:62238279-62239170	4.79263	5.40774	5.54221	5.30701	5.35345	5.30792
chr1:62242181-62242728	4.49702	5.55353	4.72867	5.0987	5.11643	4.35742
chr1:62243187-62244375	5.15999	4.03857	5.54221	4.85149	4.62811	4.49219
chr1:62246571-62247504	4.95215	4.65271	5.8184	4.78155	5.11643	5.2386
chr1:62248192-62249745	4.78411	5.20045	4.57914	4.85149	5.25692	5.94558
chr1:62251798-62252339	4.38391	4.84263	3.63085	4.78155	4.3896	4.61326
chr1:62253249-62253577	4.37197	4.25055	4.72867	3.99802	4.17178	4.20463
chr1:62260957-62261338	4.5394	4.65271	4.72867	4.98092	4.78073	4.61326
chr1:62267621-62268085	4.67712	5.2872	4.40862	5.48754	5.04022	4.20463
chr1:62272320-62273007	4.85074	5.96904	6.15148	5.04112	5.32203	5.43677
chr1:62278159-62278477	3.87937	3.59436	3.96314	3.40747	3.65611	4.72345
chr1:62285615-62286067	4.59038	4.14985	6.04896	3.84354	2.79081	5.76371
chr1:62290597-62290936	4.31035	4.78244	3.96314	4.91782	4.78073	4.61326
chr1:62294704-62295282	4.39572	4.50778	4.86229	4.45457	4.91695	4.49219
chr1:62300659-62301080	3.46301	4.25055	2.79081	3.84354	4.17178	4.61326
chr1:62303732-62304028	3.61049	3.36263	3.63085	2.79081	3.29534	3.80971
chr1:62307315-62307642	4.00535	3.59436	3.96314	3.65651	3.50077	4.91862
chr1:62314570-62314902	3.84002	2.79081	3.96314	2.79081	2.79081	4.49219
chr1:62320934-62321251	4.48618	5.24452	4.40862	4.70754	4.82776	4.82476
chr1:62323122-62323423	4.19011	3.76889	3.96314	3.65651	4.24922	2.79081
chr1:62329708-62330010	4.05474	2.79081	2.79081	3.99802	3.78521	2.79081
chr1:62331005-62331337	4.13209	3.91341	3.96314	3.84354	3.65611	4.20463
chr1:62340363-62340703	4.34772	4.90013	3.96314	4.62889	4.73189	4.02667
chr1:62343143-62343629	4.43047	5.58769	3.63085	5.04112	4.68108	5.08824
chr1:62345415-62345712	4.19011	4.50778	4.72867	5.04112	4.68108	3.51861
chr1:62348267-62348618	4.37197	5.20045	3.63085	4.78155	4.68108	4.20463
chr1:62354018-62354336	3.97101	2.79081	4.57914	2.79081	3.29534	2.79081
chr1:62357895-62358887	4.67712	4.5824	3.96314	4.78155	4.91695	4.49219
chr1:62360928-62361264	4.32294	4.03857	2.79081	2.79081	3.8974	3.80971
chr1:62365670-62365990	4.08638	3.59436	4.40862	3.40747	3.50077	4.20463
chr1:62371592-62371956	4.10184	3.59436	4.86229	2.79081	3.50077	4.20463
chr1:62373000-62373995	4.56005	3.76889	4.20869	3.40747	3.78521	4.72345
chr1:62376138-62376449	3.95337	2.79081	4.72867	3.40747	3.29534	4.20463
chr1:62385312-62385667	4.64888	4.71925	4.40862	5.0987	5.07887	4.02667
chr1:62398524-62399434	4.63932	4.42821	4.98334	4.35678	4.45385	5.08824
chr1:62403061-62403387	3.85991	2.79081	3.96314	2.79081	2.79081	4.20463
chr1:62414334-62415101	4.37197	4.84263	4.40862	4.45457	4.51478	5.08824
chr1:62423684-62424060	4.03855	4.50778	5.09414	3.40747	4.17178	5.16553
chr1:62436635-62437038	3.0936	2.79081	9.03053	3.40747	4.3896	8.47362
chr1:62440848-62441187	4.29761	4.42821	3.96314	3.65651	4.17178	4.49219
chr1:62444083-62444409	4.40742	4.71925	2.79081	5.15389	4.62811	4.02667
chr1:62446207-62446838	3.87937	3.59436	5.29144	3.40747	2.79081	4.20463
chr1:62453845-62454161	4.3354	4.03857	3.63085	3.65651	3.29534	2.79081
chr1:62469753-62470057	4.10184	4.03857	2.79081	3.65651	3.8974	4.20463
chr1:62480834-62481179	4.47524	2.79081	3.96314	4.13147	3.65611	4.02667
chr1:62482207-62482504	4.32294	3.91341	3.63085	4.13147	3.65611	3.80971
chr1:62483033-62483765	4.78411	4.78244	5.09414	4.62889	4.95934	4.82476
chr1:62489884-62490180	4.46421	5.0588	2.79081	4.91782	4.78073	4.20463
chr1:62503317-62504200	4.43047	4.50778	4.72867	4.35678	4.24922	5.08824
chr1:62506302-62506618	3.84002	2.79081	4.40862	2.79081	3.50077	4.20463
chr1:62512573-62512932	4.32294	3.59436	2.79081	3.99802	4.24922	3.80971
chr1:62518407-62518761	4.13209	2.79081	2.79081	3.65651	3.65611	2.79081
chr1:62527759-62528084	4.08638	4.25055	4.40862	4.35678	4.24922	3.80971
chr1:62550594-62551488	4.63932	4.25055	4.40862	4.35678	4.45385	4.72345
chr1:62552877-62553446	4.16149	3.36263	2.79081	3.99802	3.8974	3.51861
chr1:62556426-62557222	4.79263	5.00801	2.79081	4.91782	4.73189	4.72345
chr1:62562115-62562411	4.08638	3.76889	4.20869	3.99802	3.50077	2.79081
chr1:62568281-62568752	4.10184	4.03857	3.63085	3.84354	4.0883	4.49219
chr1:62578547-62579110	4.61019	4.34284	3.63085	4.78155	4.0883	2.79081
chr1:62582393-62582736	4.21799	3.36263	3.63085	4.24986	3.50077	2.79081
chr1:62587132-62587459	4.35991	4.34284	3.96314	3.40747	3.99747	3.80971
chr1:62589474-62590024	4.60033	3.76889	3.96314	3.99802	4.0883	4.20463
chr1:62611857-62612173	3.98833	3.91341	2.79081	4.13147	3.50077	3.80971
chr1:62616934-62617257	4.34772	3.91341	3.96314	3.84354	4.17178	4.49219
chr1:62631030-62631345	4.08638	3.76889	3.96314	3.40747	2.79081	4.20463
chr1:62635434-62635717	4.23166	4.71925	3.96314	4.35678	4.17178	2.79081
chr1:62645258-62645674	4.07068	4.5824	3.63085	3.65651	3.65611	2.79081
chr1:62651339-62651705	4.08638	2.79081	3.63085	3.65651	3.78521	3.80971
chr1:62658815-62659120	3.9171	3.59436	4.72867	3.40747	2.79081	4.20463
chr1:62660923-62661276	4.59038	5.2872	4.86229	5.30701	5.07887	4.72345
chr1:62665553-62665863	4.5394	4.84263	3.96314	4.85149	4.68108	4.35742
chr1:62668762-62669365	4.56005	5.74691	6.87286	5.15389	5.35345	4.72345
chr1:62681562-62682237	4.20414	3.59436	4.57914	2.79081	3.50077	5.00616
chr1:62684049-62684395	4.45307	3.91341	4.57914	3.99802	3.99747	3.80971
chr1:62691900-62692257	4.38391	4.71925	4.20869	4.70754	4.3896	4.49219
chr1:62698539-62698822	3.66191	4.50778	4.20869	3.99802	4.51478	4.20463
chr1:62709164-62709746	4.8426	4.84263	3.63085	4.78155	5.0004	4.20463
chr1:62711194-62711558	4.11707	3.36263	2.79081	3.40747	3.8974	3.80971
chr1:62714680-62715092	4.02209	4.03857	2.79081	4.35678	3.99747	3.80971
chr1:62717082-62717381	4.13209	3.76889	2.79081	4.24986	3.8974	4.20463
chr1:62720368-62720741	4.21799	3.36263	2.79081	3.40747	3.8974	2.79081
chr1:62722007-62722339	4.17589	3.36263	4.20869	3.84354	3.50077	4.02667
chr1:62723560-62723896	3.79887	4.95518	3.96314	4.85149	4.62811	5.00616
chr1:62724639-62724952	4.419	4.42821	4.57914	4.62889	4.17178	4.20463
chr1:62736356-62736675	4.28473	4.14985	2.79081	3.65651	3.99747	3.80971
chr1:62738354-62738671	3.84002	4.42821	4.20869	3.40747	3.65611	4.20463
chr1:62747398-62747770	4.34772	5.00801	3.63085	4.45457	4.17178	2.79081
chr1:62752068-62752374	4.13209	4.50778	3.96314	4.62889	4.17178	4.20463
chr1:62763085-62763405	3.66191	2.79081	4.40862	2.79081	2.79081	3.51861
chr1:62768139-62769031	4.89069	4.71925	5.19641	5.15389	4.78073	3.51861
chr1:62778774-62779116	4.45307	4.34284	4.20869	4.70754	4.3896	4.20463
chr1:62783206-62783889	4.7138	5.10771	8.14953	5.35443	5.52817	6.71594
chr1:62784484-62784772	3.73323	3.36263	5.8184	2.79081	4.32158	5.94558
chr1:62786390-62786713	4.16149	3.36263	3.63085	3.84354	3.29534	2.79081
chr1:62791623-62792161	4.34772	4.5824	2.79081	4.54486	4.45385	4.61326
chr1:62792495-62793070	4.19011	4.78244	2.79081	4.24986	4.45385	3.80971
chr1:62793484-62793810	4.07068	3.36263	2.79081	3.40747	2.79081	4.02667
chr1:62795702-62796337	4.80951	4.71925	3.96314	4.91782	4.68108	2.79081
chr1:62801805-62802616	4.82616	5.55353	5.09414	4.54486	4.95934	4.72345
chr1:62824565-62825350	4.45307	4.71925	4.72867	4.62889	4.73189	3.80971
chr1:62826118-62826401	3.77755	4.42821	2.79081	4.24986	3.78521	4.02667
chr1:62842124-62842487	4.24517	2.79081	3.63085	3.40747	3.50077	3.80971
chr1:62870597-62871315	4.61019	4.78244	3.63085	5.0987	4.68108	3.51861
chr1:62871765-62872078	4.31035	3.59436	4.72867	3.65651	4.32158	4.02667
chr1:62874158-62874486	4.21799	3.91341	3.96314	4.13147	4.24922	3.51861
chr1:62889377-62889707	4.31035	4.34284	2.79081	4.24986	4.24922	3.80971
chr1:62896010-62896312	4.11707	3.36263	3.96314	4.13147	3.50077	4.20463
chr1:62910568-62910920	4.419	4.25055	3.96314	4.54486	4.0883	4.20463
chr1:62911284-62911606	3.9171	4.65271	4.20869	3.99802	4.0883	2.79081
chr1:62913200-62913524	4.20414	4.65271	3.96314	4.70754	3.99747	4.35742
chr1:62929576-62930388	5.08751	5.71649	5.61657	5.04112	4.87312	4.35742
chr1:62940122-62940639	4.19011	3.76889	2.79081	3.65651	3.78521	4.02667
chr1:62942983-62943365	4.59038	5.40774	4.40862	5.15389	4.57276	4.35742
chr1:62946438-62946763	4.47524	4.78244	4.57914	4.54486	4.57276	4.61326
chr1:62947624-62948264	4.02209	3.76889	3.63085	2.79081	3.29534	4.35742
chr1:62965830-62966359	4.40742	5.10771	4.72867	4.70754	4.24922	4.35742
chr1:62970041-62970380	4.38391	4.50778	4.57914	3.84354	4.57276	4.49219
chr1:62974155-62974484	4.5394	4.50778	2.79081	3.99802	4.78073	4.20463
chr1:62977113-62977442	4.419	4.14985	3.96314	4.13147	4.0883	4.02667
chr1:62988016-62988345	4.21799	3.59436	3.96314	3.99802	3.8974	3.80971
chr1:62988980-62989308	4.13209	4.14985	4.57914	3.40747	3.8974	3.80971
chr1:63007457-63007806	4.43047	4.42821	4.40862	3.65651	3.78521	4.20463
chr1:63008207-63008534	4.32294	4.65271	4.40862	4.70754	4.3896	2.79081
chr1:63022898-63023227	4.23166	4.42821	4.57914	3.99802	4.24922	4.91862
chr1:63038479-63038784	3.84002	2.79081	2.79081	3.40747	3.29534	3.51861
chr1:63044934-63045247	4.29761	4.34284	2.79081	3.40747	3.78521	3.51861
chr1:63058649-63058952	4.25851	3.76889	2.79081	4.13147	3.78521	4.49219
chr1:63073667-63074134	4.31035	3.76889	7.01466	3.84354	3.65611	5.08824
chr1:63094735-63095036	4.21799	4.42821	3.96314	3.99802	4.32158	3.80971
chr1:63098901-63099217	4.08638	4.03857	3.63085	4.45457	3.99747	2.79081
chr1:63100482-63100867	4.05474	2.79081	3.63085	2.79081	3.29534	3.80971
chr1:63120598-63121096	4.61998	4.78244	5.29144	5.20689	4.68108	4.72345
chr1:63131947-63132294	3.98833	2.79081	3.96314	3.65651	3.65611	4.20463
chr1:63137865-63138170	4.13209	4.34284	3.63085	4.24986	3.8974	3.80971
chr1:63139990-63140318	4.34772	4.50778	3.96314	4.35678	3.99747	4.02667
chr1:63146582-63146898	4.419	4.03857	2.79081	4.24986	4.0883	4.82476
chr1:63163472-63163801	4.20414	4.65271	4.20869	4.45457	3.99747	4.49219
chr1:63174166-63174477	4.10184	4.95518	2.79081	4.85149	4.45385	3.80971
chr1:63179039-63179346	4.25851	4.14985	4.40862	4.62889	4.78073	3.80971
chr1:63184054-63184734	4.39572	4.25055	2.79081	3.40747	3.8974	4.20463
chr1:63187385-63187716	4.47524	4.5824	4.72867	4.62889	4.57276	3.80971
chr1:63194688-63195023	4.25851	3.91341	3.96314	3.99802	4.17178	4.02667
chr1:63195822-63196185	4.54977	4.25055	4.57914	3.40747	4.32158	3.80971
chr1:63216319-63216616	4.02209	3.36263	2.79081	2.79081	3.78521	3.51861
chr1:63228101-63228426	4.02209	3.59436	3.63085	3.40747	3.65611	3.51861
chr1:63233575-63233951	4.48618	5.51851	3.96314	5.20689	5.22315	4.20463
chr1:63244714-63245037	4.34772	4.50778	3.63085	3.99802	4.45385	4.20463
chr1:63262938-63263629	4.87486	4.65271	5.38024	4.45457	4.62811	4.35742
chr1:63267958-63268259	4.02209	3.59436	2.79081	3.99802	3.8974	2.79081
chr1:63279584-63279884	4.17589	4.14985	2.79081	3.99802	4.17178	3.80971
chr1:63283589-63283933	4.25851	4.34284	4.20869	4.24986	3.8974	4.35742
chr1:63287728-63288085	3.93541	3.36263	3.96314	3.40747	3.65611	2.79081
chr1:63292069-63292394	4.419	4.03857	3.96314	3.99802	3.8974	4.02667
chr1:63292766-63293069	4.47524	5.15488	4.40862	3.40747	4.73189	4.35742
chr1:63293984-63294380	4.3354	3.76889	4.72867	3.40747	2.79081	3.80971
chr1:63296447-63296749	4.34772	4.34284	2.79081	4.54486	4.0883	2.79081
chr1:63302074-63302370	4.24517	4.14985	4.40862	4.35678	4.3896	2.79081
chr1:63303128-63304219	5.18539	4.71925	4.20869	4.35678	4.17178	4.72345
chr1:63309080-63309410	4.00535	2.79081	2.79081	3.40747	3.78521	2.79081
chr1:63314185-63314529	3.9171	3.76889	4.40862	3.40747	3.8974	4.49219
chr1:63320330-63320666	4.64888	4.34284	6.15148	4.70754	4.62811	4.35742
chr1:63331540-63331839	4.13209	3.59436	4.20869	3.65651	3.78521	4.02667
chr1:63333861-63334181	3.98833	4.42821	4.57914	4.13147	3.8974	3.80971
chr1:63336996-63337319	4.40742	3.36263	2.79081	3.99802	3.78521	4.49219
chr1:63338846-63339337	3.79887	4.78244	2.79081	4.35678	4.24922	3.80971
chr1:63340672-63340968	3.81969	4.03857	3.63085	4.13147	3.65611	3.51861
chr1:63347317-63348203	4.02209	4.14985	2.79081	3.40747	3.50077	4.91862
chr1:63350676-63350972	3.61049	3.36263	4.20869	2.79081	2.79081	4.02667
chr1:63361519-63361821	4.38391	4.95518	4.20869	3.99802	4.68108	4.02667
chr1:63363576-63363919	3.84002	4.14985	4.86229	3.65651	3.78521	2.79081
chr1:63365867-63366223	4.50775	4.14985	4.86229	4.45457	5.04022	3.51861
chr1:63368343-63368680	4.20414	3.76889	5.87968	2.79081	3.65611	4.82476
chr1:63369721-63370314	4.21799	4.03857	2.79081	3.99802	4.0883	4.02667
chr1:63382455-63382825	4.07068	3.91341	4.20869	3.40747	3.78521	3.51861
chr1:63385063-63385385	4.35991	4.14985	2.79081	3.84354	3.99747	4.35742
chr1:63387394-63387722	4.34772	4.14985	3.63085	3.99802	3.99747	3.80971
chr1:63392041-63392338	3.79887	3.59436	2.79081	2.79081	2.79081	3.80971
chr1:63394616-63395040	4.3354	4.90013	3.96314	5.35443	4.62811	3.51861
chr1:63397030-63397341	3.73323	2.79081	3.96314	2.79081	2.79081	4.35742
chr1:63401429-63401782	4.3354	3.76889	3.63085	3.99802	3.8974	4.49219
chr1:63402307-63403251	4.47524	3.36263	4.72867	3.65651	3.65611	3.80971
chr1:63414089-63414410	4.23166	3.76889	3.63085	3.65651	3.50077	2.79081
chr1:63417972-63418524	4.2717	5.2872	4.86229	4.54486	4.91695	3.80971
chr1:63420726-63421232	3.89842	4.34284	3.96314	2.79081	3.65611	3.80971
chr1:63427668-63427967	3.93541	3.36263	3.96314	3.65651	3.78521	2.79081
chr1:63445458-63445784	3.93541	3.91341	3.96314	3.99802	3.8974	4.20463
chr1:63461077-63461373	4.08638	3.59436	2.79081	3.65651	3.29534	2.79081
chr1:63463079-63463403	4.34772	3.76889	3.96314	3.65651	4.24922	3.80971
chr1:63468904-63469204	3.71015	2.79081	2.79081	2.79081	2.79081	3.80971
chr1:63477574-63477912	4.28473	4.03857	2.79081	3.84354	3.78521	4.02667
chr1:63480486-63480854	3.95337	2.79081	2.79081	2.79081	3.29534	3.80971
chr1:63482124-63482773	4.59038	4.34284	3.63085	3.99802	3.78521	3.80971
chr1:63489333-63489629	3.61049	2.79081	2.79081	2.79081	2.79081	3.80971
chr1:63492044-63492381	3.89842	3.59436	3.96314	2.79081	3.50077	4.72345
chr1:63495950-63496255	4.25851	2.79081	4.40862	3.84354	3.8974	4.49219
chr1:63501685-63502666	4.78411	4.50778	3.96314	4.24986	5.04022	4.91862
chr1:63510020-63510354	3.75568	2.79081	4.20869	2.79081	3.65611	2.79081
chr1:63532502-63532821	4.07068	3.91341	2.79081	2.79081	3.99747	4.02667
chr1:63538267-63538600	4.03855	3.76889	2.79081	3.40747	3.78521	3.51861
chr1:63541380-63541696	3.84002	3.36263	4.20869	3.40747	3.29534	3.80971
chr1:63550456-63550784	4.05474	3.76889	2.79081	2.79081	3.65611	2.79081
chr1:63555552-63555905	4.34772	3.36263	4.40862	3.84354	3.50077	4.35742
chr1:63558834-63560682	5.25289	4.34284	4.98334	4.35678	4.3896	4.72345
chr1:63562551-63562863	4.17589	4.5824	2.79081	3.84354	4.62811	3.51861
chr1:63571503-63571872	4.52895	4.14985	4.40862	3.99802	3.50077	3.51861
chr1:63578227-63578662	4.16149	4.34284	3.96314	4.13147	4.24922	4.61326
chr1:63583763-63584096	4.35991	3.91341	2.79081	3.84354	3.99747	4.02667
chr1:63586092-63586405	4.28473	4.25055	3.96314	4.13147	4.0883	3.80971
chr1:63588849-63589200	4.49702	4.84263	4.20869	5.0987	4.78073	3.80971
chr1:63589609-63589913	4.13209	3.59436	2.79081	2.79081	3.50077	3.51861
chr1:63594790-63595119	4.35991	4.25055	4.20869	3.99802	4.32158	3.80971
chr1:63596060-63596428	4.5184	4.03857	3.96314	3.99802	4.24922	4.35742
chr1:63599381-63599703	3.85991	3.36263	4.57914	2.79081	2.79081	4.35742
chr1:63613085-63613889	5.43729	5.68539	5.46361	5.44459	5.07887	5.60987
chr1:63615399-63615713	4.39572	4.5824	5.09414	4.35678	4.24922	4.49219
chr1:63633542-63634069	3.95337	2.79081	3.96314	2.79081	3.29534	4.61326
chr1:63654878-63655330	4.7138	5.40774	4.20869	5.25788	5.32203	2.79081
chr1:63658179-63659003	4.7582	5.2872	5.29144	4.62889	4.82776	4.02667
chr1:63667909-63668242	3.9171	4.03857	4.20869	3.65651	3.8974	3.80971
chr1:63670611-63671077	4.29761	4.84263	4.86229	4.13147	4.91695	4.35742
chr1:63672231-63672537	4.19011	2.79081	2.79081	4.35678	3.65611	3.80971
chr1:63673201-63673547	4.10184	3.59436	3.96314	3.65651	3.50077	4.20463
chr1:63683152-63683517	4.3354	2.79081	4.86229	3.65651	3.78521	4.49219
chr1:63684384-63685235	3.9171	5.15488	4.57914	4.98092	4.82776	4.72345
chr1:63687200-63687540	3.98833	2.79081	4.72867	3.40747	3.65611	4.02667
chr1:63692085-63692393	4.14689	3.59436	6.04896	3.65651	3.78521	5.30792
chr1:63703025-63703373	4.59038	2.79081	3.96314	3.99802	3.65611	5.37387
chr1:63730371-63731326	4.43047	3.91341	6.71547	4.13147	4.0883	5.66306
chr1:63734756-63735124	3.61049	2.79081	4.20869	2.79081	3.78521	3.51861
chr1:63755684-63756141	4.2717	4.25055	4.98334	4.85149	4.3896	3.51861
chr1:63758766-63759091	4.24517	2.79081	3.96314	4.13147	3.29534	3.51861
chr1:63760102-63760408	3.81969	3.76889	2.79081	3.99802	3.8974	4.49219
chr1:63768263-63768598	3.79887	2.79081	3.96314	3.40747	3.78521	3.51861
chr1:63770890-63771491	4.31035	5.0588	4.40862	5.04112	4.3896	3.80971
chr1:63779954-63780354	4.58036	4.03857	4.72867	3.99802	3.8974	4.49219
chr1:63786081-63786745	4.66777	5.15488	4.72867	3.84354	4.73189	4.02667
chr1:63787259-63787723	4.38391	4.50778	4.72867	4.13147	3.99747	4.35742
chr1:63789485-63789882	4.61019	4.03857	4.20869	4.35678	4.73189	4.49219
chr1:63797682-63798034	4.61019	4.03857	3.96314	4.13147	4.24922	4.82476
chr1:63800743-63801121	4.20414	3.36263	3.96314	3.65651	2.79081	4.20463
chr1:63803175-63803544	4.49702	4.14985	4.40862	4.62889	4.24922	4.02667
chr1:63806189-63806498	4.31035	3.59436	3.63085	4.35678	4.0883	4.02667
chr1:63811729-63812148	4.44182	3.36263	4.98334	3.40747	3.8974	4.02667
chr1:63812917-63813260	3.89842	3.36263	3.96314	3.40747	3.29534	4.49219
chr1:63815023-63815641	4.19011	5.0588	4.20869	4.24986	4.51478	4.35742
chr1:63823289-63823934	4.7582	4.42821	4.98334	4.24986	4.24922	4.02667
chr1:63833543-63834177	4.85883	4.65271	5.99476	4.78155	4.32158	5.00616
chr1:63840151-63840460	4.5184	4.71925	2.79081	4.78155	4.57276	4.20463
chr1:63842513-63842834	4.31035	3.91341	3.63085	4.70754	4.24922	4.35742
chr1:63855494-63855796	3.9171	3.36263	4.40862	3.65651	3.65611	4.35742
chr1:63856997-63857344	4.25851	3.76889	4.20869	3.40747	3.65611	4.20463
chr1:63860608-63860948	4.40742	4.50778	4.20869	4.62889	3.78521	4.72345
chr1:63862242-63862538	4.28473	4.03857	2.79081	3.65651	4.32158	4.20463
chr1:63884681-63885006	3.63664	2.79081	4.40862	3.40747	3.29534	4.72345
chr1:63900277-63900586	4.43047	4.90013	3.63085	4.54486	5.0004	4.35742
chr1:63902043-63902471	4.28473	4.42821	4.40862	4.70754	4.17178	4.20463
chr1:63911935-63912462	5.01085	4.71925	4.40862	4.78155	4.95934	4.82476
chr1:63919333-63919619	4.19011	5.00801	2.79081	4.91782	4.78073	4.49219
chr1:63924799-63925118	4.3354	3.91341	5.19641	3.99802	4.0883	4.02667
chr1:63927390-63927723	4.74063	5.10771	4.40862	4.85149	4.73189	4.49219
chr1:63942905-63943298	4.52895	3.91341	3.96314	4.70754	4.57276	3.51861
chr1:63948166-63948524	4.35991	3.36263	2.79081	2.79081	3.8974	3.80971
chr1:63957497-63957889	4.17589	3.59436	4.86229	3.40747	3.65611	4.02667
chr1:63974469-63974804	3.9171	4.03857	3.96314	4.13147	3.8974	4.20463
chr1:63986814-63987122	3.66191	3.59436	3.96314	3.40747	3.29534	3.80971
chr1:63998084-63998420	3.89842	2.79081	3.63085	2.79081	2.79081	2.79081
chr1:64001983-64002298	4.21799	4.5824	3.63085	3.99802	4.45385	3.51861
chr1:64007800-64008800	4.62968	4.14985	5.38024	3.65651	4.0883	4.35742
chr1:64010109-64010550	3.9171	4.14985	4.40862	3.40747	4.24922	3.80971
chr1:64027530-64027860	4.10184	3.76889	2.79081	4.13147	4.0883	3.51861
chr1:64031747-64032526	4.47524	4.14985	3.96314	4.24986	4.45385	4.02667
chr1:64050340-64050653	4.25851	3.59436	3.96314	3.99802	4.0883	4.20463
chr1:64056513-64056819	4.08638	2.79081	2.79081	3.65651	3.78521	4.02667
chr1:64059547-64059853	4.25851	3.59436	3.96314	4.35678	4.0883	4.02667
chr1:64066186-64066491	4.39572	4.95518	4.57914	4.85149	4.73189	3.51861
chr1:64067340-64067854	4.61998	4.03857	3.96314	4.78155	4.45385	4.35742
chr1:64081608-64081935	4.11707	4.03857	2.79081	3.65651	3.8974	4.20463
chr1:64083445-64083774	4.24517	3.76889	3.63085	3.65651	3.99747	3.51861
chr1:64113646-64114123	4.23166	5.24452	4.72867	4.62889	4.78073	4.02667
chr1:64118462-64118846	4.28473	5.36873	3.96314	5.20689	4.3896	3.80971
chr1:64119467-64119783	4.39572	4.42821	3.96314	4.54486	4.24922	3.80971
chr1:64120876-64121251	4.61998	5.44566	3.96314	4.98092	5.04022	4.91862
chr1:64128139-64128439	4.3354	3.91341	4.72867	4.54486	4.17178	4.02667
chr1:64132594-64132939	4.32294	4.34284	2.79081	4.45457	4.24922	4.02667
chr1:64134618-64134949	4.46421	4.71925	3.63085	4.91782	4.3896	4.35742
chr1:64136199-64136532	4.43047	4.14985	4.40862	4.62889	4.17178	5.08824
chr1:64143199-64143664	4.23166	3.76889	2.79081	3.40747	3.78521	4.02667
chr1:64156542-64156850	4.24517	4.25055	3.63085	3.40747	4.3896	4.20463
chr1:64165579-64165912	4.14689	3.76889	3.63085	3.84354	3.8974	3.80971
chr1:64178875-64179182	4.10184	3.76889	2.79081	3.40747	3.8974	2.79081
chr1:64208470-64208786	4.14689	3.36263	4.86229	4.62889	4.0883	2.79081
chr1:64219449-64219779	4.08638	3.36263	2.79081	3.99802	3.50077	4.02667
chr1:64221939-64222248	4.05474	2.79081	3.96314	3.65651	4.0883	4.20463
chr1:64228576-64228859	4.00535	4.90013	3.63085	4.45457	4.0883	4.02667
chr1:64237127-64237458	4.34772	4.42821	4.20869	4.45457	3.99747	4.49219
chr1:64238252-64238553	4.24517	4.5824	4.40862	4.13147	4.45385	3.80971
chr1:64247705-64248012	4.14689	4.34284	4.57914	3.84354	4.3896	4.20463
chr1:64249202-64249547	4.2717	3.36263	3.63085	3.65651	3.50077	3.51861
chr1:64267952-64268839	4.69559	4.14985	5.19641	4.45457	4.45385	4.82476
chr1:64299046-64299398	4.20414	3.91341	2.79081	3.40747	4.0883	3.80971
chr1:64304615-64304921	4.20414	4.14985	4.40862	4.13147	4.32158	4.49219
chr1:64305435-64305812	4.54977	5.00801	4.98334	4.70754	4.73189	4.20463
chr1:64307545-64307868	4.34772	3.91341	2.79081	3.99802	3.65611	4.49219
chr1:64313754-64314301	4.74945	5.62103	4.98334	5.15389	4.62811	4.72345
chr1:64315388-64315740	4.32294	3.91341	4.40862	3.40747	3.29534	4.49219
chr1:64322077-64322424	3.95337	3.59436	4.72867	3.40747	3.50077	3.51861
chr1:64331710-64332237	4.24517	4.50778	2.79081	4.91782	4.3896	4.72345
chr1:64340063-64340380	3.97101	3.36263	2.79081	3.84354	3.8974	4.91862
chr1:64341778-64342306	4.45307	4.90013	4.40862	4.98092	4.91695	4.20463
chr1:64344530-64344889	4.54977	4.90013	2.79081	4.45457	4.95934	4.02667
chr1:64346573-64346931	3.71015	3.36263	4.20869	3.40747	2.79081	4.49219
chr1:64364999-64365297	4.08638	3.91341	3.96314	3.99802	4.24922	4.02667
chr1:64372726-64373053	4.39572	5.00801	3.96314	4.54486	4.78073	4.20463
chr1:64379120-64379490	4.10184	2.79081	5.19641	3.40747	3.50077	4.49219
chr1:64384367-64384675	3.87937	3.59436	2.79081	3.65651	3.50077	4.02667
chr1:64385919-64386225	3.84002	3.91341	4.86229	3.84354	3.99747	2.79081
chr1:64389791-64390096	4.08638	3.76889	3.96314	4.35678	3.65611	4.02667
chr1:64402659-64403028	4.66777	5.2872	5.19641	4.62889	4.87312	4.49219
chr1:64412130-64412430	4.13209	3.91341	2.79081	4.45457	4.24922	2.79081
chr1:64430265-64430637	4.16149	3.59436	3.96314	3.65651	3.78521	4.72345
chr1:64431298-64431611	4.03855	3.91341	3.63085	4.13147	3.65611	3.80971
chr1:64437607-64437962	3.95337	3.59436	4.72867	3.40747	3.50077	2.79081
chr1:64438525-64439023	4.34772	5.15488	4.72867	5.0987	4.95934	3.80971
chr1:64444190-64444521	4.32294	4.78244	3.96314	5.0987	4.82776	4.02667
chr1:64446066-64446366	3.73323	2.79081	3.63085	3.40747	3.50077	4.02667
chr1:64453566-64453933	3.97101	2.79081	3.63085	3.40747	3.50077	4.02667
chr1:64456663-64456970	3.81969	3.76889	2.79081	2.79081	3.78521	3.80971
chr1:64464473-64464789	3.85991	3.36263	2.79081	4.13147	3.78521	3.80971
chr1:64474876-64475346	4.73175	4.90013	4.86229	5.44459	5.28987	4.35742
chr1:64478827-64479131	4.28473	4.50778	3.96314	4.45457	4.82776	4.35742
chr1:64483517-64483839	4.3354	4.25055	2.79081	4.45457	4.82776	4.49219
chr1:64491103-64491425	4.13209	3.76889	4.20869	4.13147	3.8974	4.49219
chr1:64496687-64497558	4.56005	5.68539	7.09346	4.70754	5.65855	5.76371
chr1:64500622-64501203	4.40742	4.78244	4.40862	4.91782	4.73189	3.80971
chr1:64512235-64512549	4.5184	4.84263	4.40862	4.62889	5.07887	4.35742
chr1:64530803-64531099	3.6864	3.59436	3.63085	2.79081	3.65611	3.51861
chr1:64533423-64534128	4.44182	4.90013	4.72867	4.85149	4.57276	4.20463
chr1:64534912-64535511	4.63932	4.84263	3.96314	4.70754	4.78073	2.79081
chr1:64543686-64544063	4.45307	4.5824	4.86229	4.70754	4.68108	3.80971
chr1:64544509-64544816	3.85991	3.36263	3.96314	3.65651	3.29534	5.37387
chr1:64549587-64549967	4.46421	4.14985	4.20869	3.99802	4.32158	4.91862
chr1:64552316-64552627	4.17589	4.03857	3.96314	3.84354	3.8974	2.79081
chr1:64562242-64562598	3.6864	4.78244	2.79081	3.65651	3.99747	3.80971
chr1:64566533-64566852	3.75568	2.79081	4.40862	2.79081	3.50077	2.79081
chr1:64576333-64576854	4.7138	4.65271	4.40862	4.54486	5.18851	6.14415
chr1:64588283-64588613	4.419	2.79081	3.63085	4.35678	4.45385	3.80971
chr1:64590172-64590476	4.17589	2.79081	3.63085	3.84354	3.50077	4.02667
chr1:64594102-64594421	4.29761	4.14985	4.72867	4.54486	4.51478	4.20463
chr1:64597348-64597694	4.2717	3.76889	3.63085	4.54486	4.0883	4.72345
chr1:64602334-64602633	4.16149	3.59436	2.79081	3.40747	3.78521	3.51861
chr1:64617926-64618243	4.16149	3.76889	2.79081	4.62889	4.0883	4.61326
chr1:64625469-64625828	3.71015	2.79081	4.20869	2.79081	3.29534	2.79081
chr1:64630163-64630468	4.08638	2.79081	4.40862	3.65651	3.50077	4.82476
chr1:64633858-64634169	4.10184	3.59436	4.40862	3.84354	3.50077	5.08824
chr1:64634982-64635587	4.68639	3.76889	4.72867	4.45457	4.3896	3.80971
chr1:64642887-64643262	4.54977	4.5824	5.54221	4.45457	4.45385	2.79081
chr1:64663371-64664083	4.61019	5.2872	6.74836	5.6089	6.42555	7.80791
chr1:64668150-64668684	4.37197	5.51851	4.20869	4.98092	4.91695	4.20463
chr1:64672935-64673351	4.24517	3.36263	4.98334	3.40747	3.29534	4.72345
chr1:64681372-64681684	4.16149	3.91341	3.96314	3.84354	2.79081	4.02667
chr1:64682730-64683065	4.19011	3.59436	3.63085	2.79081	3.78521	4.49219
chr1:64684194-64684546	4.07068	4.65271	4.40862	4.35678	4.32158	3.80971
chr1:64699559-64699977	4.5184	3.59436	6.29256	4.13147	3.78521	5.94558
chr1:64701203-64701555	4.49702	5.10771	5.29144	4.13147	4.45385	4.35742
chr1:64703211-64703549	4.08638	3.59436	3.63085	3.65651	3.50077	4.20463
chr1:64704355-64705320	4.86687	5.83438	2.79081	5.56962	5.38416	4.91862
chr1:64709981-64710298	3.9171	3.91341	3.96314	3.65651	3.29534	3.80971
chr1:64738100-64738396	4.24517	4.03857	2.79081	4.35678	4.3896	2.79081
chr1:64742304-64742600	3.75568	2.79081	3.96314	2.79081	3.29534	4.02667
chr1:64750123-64750481	4.19011	4.03857	2.79081	3.40747	3.50077	3.51861
chr1:64753401-64753717	4.2717	3.91341	4.40862	3.65651	4.17178	2.79081
chr1:64755539-64755921	4.52895	3.59436	4.98334	3.65651	3.8974	4.20463
chr1:64759930-64760435	4.70473	5.55353	5.54221	4.85149	4.87312	4.82476
chr1:64775876-64776479	4.21799	5.15488	3.63085	4.78155	5.18851	4.61326
chr1:64794239-64794535	4.02209	3.59436	3.63085	2.79081	4.17178	3.80971
chr1:64801095-64801690	4.3354	5.36873	2.79081	4.78155	5.07887	3.51861
chr1:64808167-64808617	4.29761	4.84263	4.57914	4.70754	5.04022	4.49219
chr1:64823673-64823985	4.24517	3.36263	5.61657	3.99802	3.65611	4.82476
chr1:64824763-64825112	4.25851	2.79081	4.57914	2.79081	3.50077	4.61326
chr1:64838976-64839325	4.29761	2.79081	4.20869	2.79081	3.8974	4.35742
chr1:64885588-64886076	4.34772	3.59436	3.96314	3.84354	3.78521	4.91862
chr1:64894429-64894955	4.20414	2.79081	5.29144	3.65651	3.8974	4.35742
chr1:64906120-64906478	4.37197	3.59436	5.19641	4.35678	4.3896	3.80971
chr1:64906844-64907204	4.56005	4.42821	5.46361	4.13147	4.51478	4.35742
chr1:64909499-64909844	4.03855	3.36263	4.72867	2.79081	3.29534	3.51861
chr1:64910673-64911038	4.28473	3.76889	3.96314	3.84354	4.0883	3.80971
chr1:64916677-64916974	4.25851	3.76889	4.57914	4.62889	3.8974	3.80971
chr1:64925061-64925367	4.14689	3.76889	4.40862	2.79081	3.65611	4.49219
chr1:64928639-64928957	4.21799	3.59436	4.57914	4.24986	3.65611	4.49219
chr1:64936858-64937174	4.24517	5.0588	3.96314	4.35678	4.91695	4.02667
chr1:64940201-64940512	4.38391	4.42821	3.96314	4.24986	4.3896	4.72345
chr1:64944095-64944396	4.11707	3.59436	3.96314	3.40747	3.29534	2.79081
chr1:64947440-64947785	4.52895	3.91341	2.79081	4.13147	4.32158	3.80971
chr1:64951525-64951832	4.40742	4.95518	4.72867	5.25788	5.11643	4.02667
chr1:64957829-64958167	3.73323	3.59436	5.29144	3.65651	3.29534	3.51861
chr1:64968762-64969081	4.28473	4.34284	2.79081	4.62889	4.17178	4.49219
chr1:64970016-64970938	4.49702	4.84263	4.40862	4.45457	4.57276	5.08824
chr1:64971434-64971759	4.29761	4.65271	3.96314	4.45457	4.51478	4.49219
chr1:64973492-64973804	4.21799	5.00801	4.20869	4.24986	4.24922	3.80971
chr1:64974708-64975067	4.02209	3.36263	4.86229	2.79081	3.50077	4.20463
chr1:64976953-64977658	4.34772	5.68539	4.40862	5.15389	4.91695	4.49219
chr1:64978700-64979129	4.45307	4.42821	4.20869	4.98092	4.78073	4.35742
chr1:64992747-64993091	4.46421	4.25055	3.96314	4.13147	4.32158	2.79081
chr1:64999584-65000628	5.18539	4.5824	4.57914	5.20689	4.45385	4.72345
chr1:65005197-65005494	4.20414	4.14985	2.79081	3.65651	3.99747	4.49219
chr1:65012637-65013565	4.25851	4.95518	3.96314	4.62889	4.0883	2.79081
chr1:65014582-65014865	4.00535	4.5824	2.79081	4.62889	4.45385	3.80971
chr1:65023481-65024098	4.47524	5.15488	4.86229	5.15389	4.62811	4.02667
chr1:65024530-65025064	3.89842	4.03857	4.40862	4.54486	4.0883	4.02667
chr1:65031829-65032132	4.10184	4.14985	3.96314	4.35678	4.17178	3.80971
chr1:65033573-65033856	4.20414	4.90013	3.63085	4.70754	4.3896	3.80971
chr1:65040070-65040437	4.45307	4.50778	4.40862	4.85149	4.95934	4.49219
chr1:65046761-65047060	4.03855	4.5824	4.72867	4.45457	4.24922	3.51861
chr1:65047537-65047877	4.29761	4.65271	3.96314	4.62889	4.82776	2.79081
chr1:65052698-65053001	3.63664	2.79081	4.40862	3.40747	3.29534	2.79081
chr1:65056783-65057092	4.34772	3.76889	4.86229	3.84354	3.99747	4.02667
chr1:65058971-65059283	4.24517	3.59436	4.40862	3.84354	3.65611	3.51861
chr1:65063645-65063969	4.34772	4.03857	2.79081	4.45457	4.0883	4.20463
chr1:65068523-65068875	3.93541	3.36263	6.57576	3.84354	3.78521	5.55455
chr1:65081884-65082182	4.14689	3.76889	3.63085	3.65651	4.17178	2.79081
chr1:65083937-65084274	4.47524	3.76889	4.86229	4.35678	4.24922	3.80971
chr1:65086172-65086518	4.13209	2.79081	4.40862	3.40747	3.65611	3.51861
chr1:65089614-65090031	4.34772	5.00801	2.79081	5.04112	4.82776	4.20463
chr1:65095930-65097807	5.10098	5.10771	5.19641	4.98092	4.95934	5.16553
chr1:65098308-65099059	4.97447	5.15488	3.96314	5.44459	5.15296	4.82476
chr1:65100125-65100716	4.73175	4.84263	3.63085	4.91782	4.91695	3.51861
chr1:65103579-65104228	4.61998	5.91671	4.40862	5.40026	5.32203	5.2386
chr1:65105951-65106278	4.39572	4.34284	4.40862	4.78155	4.45385	5.2386
chr1:65106887-65107194	4.28473	4.50778	4.57914	3.84354	3.99747	4.61326
chr1:65109610-65110267	4.47524	5.24452	4.20869	5.20689	5.18851	5.30792
chr1:65113592-65114497	4.32294	4.14985	4.98334	3.40747	4.32158	5.37387
chr1:65117615-65117935	3.85991	3.76889	2.79081	2.79081	3.65611	4.02667
chr1:65120146-65120470	3.95337	2.79081	4.72867	2.79081	3.29534	3.80971
chr1:65125693-65126065	4.05474	2.79081	2.79081	2.79081	4.17178	3.80971
chr1:65127250-65127935	4.98914	4.50778	3.96314	5.0987	4.73189	4.20463
chr1:65132247-65132581	4.29761	4.42821	2.79081	4.62889	4.3896	4.35742
chr1:65144343-65144659	4.38391	4.14985	3.96314	3.99802	4.3896	2.79081
chr1:65150112-65150444	4.21799	4.25055	5.87968	3.84354	3.50077	4.61326
chr1:65152134-65152532	4.13209	3.59436	4.40862	4.13147	3.50077	2.79081
chr1:65155350-65155805	4.44182	5.10771	3.63085	4.54486	4.24922	4.02667
chr1:65165398-65165972	4.96707	6.06819	6.64732	5.48754	5.77773	5.81144
chr1:65168003-65168341	4.52895	4.78244	4.98334	4.98092	4.87312	6.55886
chr1:65169051-65169347	4.25851	3.76889	4.57914	3.65651	3.8974	3.80971
chr1:65170815-65171460	5.24689	6.04405	5.29144	5.68427	5.70745	4.35742
chr1:65172308-65173033	4.45307	4.14985	5.09414	3.65651	3.99747	4.82476
chr1:65173695-65174012	3.95337	3.59436	5.09414	3.40747	3.78521	4.72345
chr1:65181244-65181581	4.54977	4.71925	3.96314	4.54486	4.62811	5.37387
chr1:65185342-65185821	4.65836	5.00801	4.72867	4.62889	4.45385	4.49219
chr1:65187173-65187525	4.44182	4.50778	4.40862	4.91782	3.8974	2.79081
chr1:65188957-65189484	4.23166	5.51851	4.40862	5.04112	4.87312	3.51861
chr1:65198926-65199247	4.37197	4.84263	3.96314	4.54486	3.99747	3.51861
chr1:65204084-65204413	4.21799	3.91341	3.96314	3.40747	2.79081	4.49219
chr1:65207407-65207750	4.60033	4.71925	4.57914	4.78155	4.78073	4.02667
chr1:65209567-65209994	4.40742	3.36263	4.72867	3.65651	3.78521	4.20463
chr1:65214956-65215322	3.84002	3.36263	4.72867	3.40747	3.29534	4.35742
chr1:65216468-65216798	3.75568	3.36263	4.98334	2.79081	3.29534	4.35742
chr1:65232496-65233061	4.68639	5.65358	5.54221	5.75576	5.18851	3.80971
chr1:65241367-65241683	3.9171	4.34284	3.63085	4.70754	4.0883	2.79081
chr1:65246023-65246357	4.24517	4.25055	3.96314	3.84354	4.0883	2.79081
chr1:65247289-65247610	4.46421	4.78244	4.20869	4.45457	4.57276	3.51861
chr1:65248523-65249657	4.81786	4.71925	4.20869	4.62889	5.11643	5.49692
chr1:65251075-65251391	4.13209	2.79081	2.79081	3.65651	3.65611	4.49219
chr1:65252380-65253331	4.70473	5.00801	3.96314	4.35678	4.78073	4.35742
chr1:65266782-65267088	4.05474	4.14985	3.63085	3.99802	4.17178	3.80971
chr1:65269190-65269505	3.93541	3.59436	2.79081	3.65651	3.78521	2.79081
chr1:65275699-65276080	4.43047	5.00801	3.63085	4.85149	4.87312	4.91862
chr1:65281438-65281734	3.61049	4.03857	4.20869	2.79081	3.99747	4.72345
chr1:65284480-65284838	3.89842	2.79081	4.20869	2.79081	2.79081	4.49219
chr1:65286046-65286432	4.48618	4.65271	3.63085	3.84354	4.32158	4.82476
chr1:65289635-65290012	4.24517	4.78244	2.79081	4.70754	4.3896	4.49219
chr1:65296436-65296740	4.28473	4.03857	3.63085	4.62889	4.3896	4.72345
chr1:65299913-65300379	4.39572	4.84263	3.96314	4.70754	3.99747	4.49219
chr1:65302394-65302716	4.40742	4.78244	2.79081	3.84354	4.68108	3.80971
chr1:65311062-65311396	4.419	3.91341	4.57914	4.98092	4.51478	4.49219
chr1:65313042-65313405	4.28473	3.59436	2.79081	3.40747	3.78521	4.72345
chr1:65324198-65324546	3.97101	2.79081	4.40862	3.40747	3.29534	5.16553
chr1:65334995-65335293	4.32294	4.5824	4.20869	3.65651	4.45385	2.79081
chr1:65355094-65356024	5.27073	5.40774	4.98334	5.15389	5.11643	5.2386
chr1:65374797-65375596	4.73175	3.91341	4.40862	3.99802	4.45385	5.00616
chr1:65380733-65381681	4.21799	4.34284	3.96314	4.35678	3.8974	4.20463
chr1:65416257-65416556	4.03855	4.34284	4.72867	4.24986	4.17178	3.51861
chr1:65432388-65432839	4.419	4.25055	4.20869	4.62889	4.0883	5.00616
chr1:65435039-65435538	4.59038	5.2872	5.09414	4.98092	5.04022	5.08824
chr1:65437918-65438659	4.7138	5.74691	4.98334	5.72047	5.15296	3.51861
chr1:65439669-65440499	5.16638	4.90013	4.40862	5.0987	5.22315	4.35742
chr1:65447369-65447705	4.29761	4.65271	4.20869	4.54486	4.17178	5.16553
chr1:65449140-65449868	5.0322	4.90013	5.87968	4.70754	4.78073	4.49219
chr1:65459885-65460222	4.35991	4.03857	3.63085	4.24986	4.62811	4.02667
chr1:65460733-65461016	4.05474	4.50778	3.63085	4.54486	4.45385	4.02667
chr1:65482857-65483159	4.11707	3.36263	3.63085	3.40747	4.0883	4.20463
chr1:65505360-65505935	4.57025	5.00801	4.86229	4.85149	4.32158	4.20463
chr1:65528018-65528363	4.17589	2.79081	4.86229	3.40747	3.65611	3.80971
chr1:65566049-65566348	4.23166	4.25055	3.96314	3.99802	4.51478	4.20463
chr1:65569548-65569847	4.03855	4.25055	2.79081	4.45457	3.78521	2.79081
chr1:65571479-65572012	4.23166	4.84263	4.20869	4.45457	4.91695	4.20463
chr1:65581239-65581628	4.3354	3.36263	6.04896	4.13147	3.50077	4.91862
chr1:65590690-65591024	3.97101	3.59436	2.79081	2.79081	3.78521	3.80971
chr1:65592095-65592424	4.38391	4.03857	3.96314	3.99802	3.8974	4.20463
chr1:65608025-65608382	4.38391	5.20045	4.40862	5.04112	4.73189	3.80971
chr1:65613608-65613914	4.08638	4.03857	3.96314	4.45457	3.99747	2.79081
chr1:65630263-65630589	4.02209	3.76889	4.40862	3.65651	4.17178	3.80971
chr1:65657937-65658270	4.25851	4.50778	2.79081	3.99802	4.3896	4.20463
chr1:65672583-65672986	4.16149	2.79081	4.40862	2.79081	3.29534	3.80971
chr1:65697664-65698617	4.7582	4.78244	3.96314	5.20689	5.11643	4.72345
chr1:65700094-65700414	4.16149	4.14985	2.79081	4.54486	4.45385	2.79081
chr1:65708007-65708860	4.93706	5.10771	3.96314	4.70754	4.91695	4.72345
chr1:65711728-65712179	4.14689	5.24452	5.19641	4.35678	4.78073	3.80971
chr1:65720572-65720898	4.03855	2.79081	2.79081	3.65651	3.29534	3.80971
chr1:65723712-65723995	4.31035	4.78244	4.40862	4.62889	4.24922	2.79081
chr1:65755221-65755509	3.77755	4.71925	3.63085	4.13147	4.32158	2.79081
chr1:65760095-65760412	3.79887	3.76889	2.79081	3.40747	3.29534	2.79081
chr1:65763247-65763572	4.05474	3.36263	4.40862	3.40747	3.78521	2.79081
chr1:65767239-65767565	4.29761	4.50778	3.96314	4.85149	4.3896	4.35742
chr1:65774194-65774529	4.3354	3.36263	2.79081	3.99802	3.99747	2.79081
chr1:65796538-65797160	4.61019	4.50778	4.20869	5.04112	4.78073	3.80971
chr1:65798086-65798430	3.79887	4.50778	2.79081	4.35678	4.0883	2.79081
chr1:65808044-65808357	4.38391	4.50778	4.20869	4.35678	4.32158	4.72345
chr1:65809211-65809514	3.84002	3.59436	2.79081	3.40747	3.65611	3.80971
chr1:65819349-65819657	3.98833	3.59436	4.98334	3.99802	3.8974	4.49219
chr1:65823255-65823585	4.3354	4.03857	3.96314	4.13147	4.0883	3.80971
chr1:65849987-65850283	4.24517	4.14985	3.96314	4.24986	4.24922	3.80971
chr1:65853394-65853702	3.95337	3.76889	3.63085	2.79081	3.50077	3.80971
chr1:65857744-65858068	4.16149	3.59436	2.79081	3.99802	4.17178	3.80971
chr1:65895404-65895710	4.19011	4.14985	3.63085	3.99802	4.17178	2.79081
chr1:65914336-65914799	4.40742	5.00801	4.72867	4.62889	5.04022	3.80971
chr1:65920831-65921129	4.13209	4.03857	3.63085	3.84354	3.99747	2.79081
chr1:65923932-65924228	3.75568	2.79081	3.63085	3.65651	2.79081	2.79081
chr1:65933508-65933813	4.11707	3.36263	3.96314	3.40747	3.29534	4.20463
chr1:65935178-65936179	4.37197	2.79081	4.40862	3.40747	3.8974	4.72345
chr1:65944110-65944418	3.89842	3.59436	4.20869	2.79081	3.50077	2.79081
chr1:65989753-65990055	4.23166	4.34284	3.96314	4.13147	3.99747	3.51861
chr1:66002884-66003204	3.73323	3.36263	3.96314	3.40747	3.29534	2.79081
chr1:66011038-66011395	4.11707	3.59436	3.63085	3.84354	3.78521	3.51861
chr1:66019217-66019544	4.13209	3.76889	2.79081	4.45457	4.45385	2.79081
chr1:66052416-66052723	4.08638	3.91341	4.98334	3.65651	4.17178	4.20463
chr1:66072816-66073177	4.07068	2.79081	3.63085	3.65651	3.29534	4.72345
chr1:66097721-66098019	3.71015	3.36263	3.96314	2.79081	3.29534	2.79081
chr1:66122564-66122875	4.25851	4.14985	3.63085	4.35678	4.45385	2.79081
chr1:66125066-66125382	4.03855	4.95518	3.96314	4.78155	4.32158	3.80971
chr1:66136539-66136864	4.21799	3.91341	3.96314	3.65651	3.78521	4.35742
chr1:66139591-66139889	4.35991	4.71925	4.20869	4.45457	4.24922	4.02667
chr1:66159169-66159566	4.35991	4.50778	2.79081	4.78155	4.17178	4.02667
chr1:66162170-66162466	4.11707	4.50778	4.72867	4.13147	4.17178	4.20463
chr1:66164397-66164890	4.2717	4.03857	2.79081	4.13147	4.24922	3.80971
chr1:66166606-66166907	4.10184	3.91341	4.57914	3.99802	4.17178	4.20463
chr1:66193605-66194034	4.00535	5.00801	2.79081	4.24986	4.57276	4.35742
chr1:66210458-66210768	4.16149	3.76889	2.79081	4.24986	3.99747	2.79081
chr1:66228453-66228767	4.13209	4.03857	4.20869	4.35678	3.8974	4.35742
chr1:66230885-66231227	4.11707	2.79081	4.40862	3.40747	3.8974	5.00616
chr1:66268484-66268804	4.03855	3.59436	2.79081	3.99802	3.8974	4.02667
chr1:66272618-66272981	4.52895	4.25055	3.96314	4.45457	4.82776	4.02667
chr1:66274008-66274367	4.34772	5.0588	3.96314	5.35443	4.78073	4.20463
chr1:66338868-66339220	4.39572	4.5824	3.96314	4.13147	4.24922	2.79081
chr1:66342415-66342901	4.5394	4.65271	4.40862	4.78155	4.91695	4.72345
chr1:66358508-66358813	4.29761	3.59436	2.79081	4.24986	4.45385	4.61326
chr1:66426873-66427170	4.17589	4.03857	3.96314	2.79081	3.8974	4.20463
chr1:66434410-66434787	4.43047	5.24452	3.63085	4.54486	4.91695	3.80971
chr1:66451769-66452100	3.93541	3.59436	2.79081	2.79081	3.65611	4.02667
chr1:66530598-66531726	5.03924	4.34284	4.40862	5.04112	4.82776	4.82476
chr1:66553516-66553851	4.52895	4.78244	4.86229	5.20689	4.51478	4.49219
chr1:66592754-66593051	4.05474	3.36263	4.40862	4.13147	3.29534	2.79081
chr1:66640625-66640954	3.89842	3.59436	3.96314	3.65651	3.29534	2.79081
chr1:66687139-66687450	3.93541	2.79081	3.96314	4.13147	3.99747	3.80971
chr1:66688878-66689203	4.13209	3.36263	4.20869	4.24986	3.50077	4.02667
chr1:66691994-66692675	4.43047	5.55353	4.20869	4.70754	4.78073	3.51861
chr1:66694056-66694400	4.17589	3.36263	3.63085	3.40747	3.78521	3.80971
chr1:66695128-66695432	4.14689	3.91341	5.99476	3.99802	3.29534	5.43677
chr1:66734375-66734685	4.17589	3.36263	4.40862	3.84354	3.99747	4.49219
chr1:66787807-66788140	4.35991	4.03857	4.86229	3.65651	3.8974	4.20463
chr1:66820947-66821272	4.37197	4.14985	3.96314	4.13147	4.45385	4.20463
chr1:66843114-66843451	3.42908	3.91341	3.63085	3.99802	4.17178	3.80971
chr1:66843956-66844252	4.02209	3.36263	3.63085	2.79081	3.65611	4.20463
chr1:66845071-66845371	4.2717	4.50778	3.96314	4.85149	3.78521	3.80971
chr1:66857439-66857736	3.77755	3.59436	2.79081	2.79081	3.29534	3.80971
chr1:66858392-66858694	3.95337	3.59436	3.63085	4.24986	3.99747	3.80971
chr1:66870246-66870906	4.67712	5.36873	4.57914	5.20689	5.4142	3.80971
chr1:66872779-66874023	5.17275	6.06819	5.38024	5.30701	5.44359	4.49219
chr1:66891742-66892078	4.11707	3.59436	4.20869	3.99802	3.78521	3.80971
chr1:66909339-66909656	3.93541	4.50778	2.79081	3.40747	3.99747	2.79081
chr1:66913792-66914206	4.20414	4.78244	5.54221	5.30701	4.17178	3.80971
chr1:66934286-66934755	4.79263	5.51851	5.54221	4.98092	5.11643	4.91862
chr1:66936845-66937180	4.05474	4.65271	4.40862	4.35678	3.99747	3.80971
chr1:66940127-66940432	4.24517	4.14985	3.63085	4.35678	4.32158	2.79081
chr1:66941825-66942157	4.32294	4.50778	4.40862	4.54486	4.78073	2.79081
chr1:66954545-66955520	4.44182	4.42821	5.54221	4.45457	4.24922	5.08824
chr1:66967320-66967783	3.84002	3.91341	2.79081	3.40747	3.50077	4.82476
chr1:66969418-66969737	4.08638	2.79081	3.63085	3.84354	3.29534	3.51861
chr1:66975391-66975709	3.93541	3.59436	4.40862	3.84354	3.50077	4.49219
chr1:66978018-66978342	4.34772	5.32858	2.79081	5.04112	4.87312	4.49219
chr1:66979634-66979940	4.21799	4.42821	3.96314	4.45457	4.24922	4.35742
chr1:66994767-66995605	4.95963	4.90013	4.98334	4.62889	4.91695	4.91862
chr1:66997353-66997679	3.9171	3.76889	3.63085	3.40747	3.50077	3.80971
chr1:66999945-67000453	4.62968	5.00801	4.98334	4.85149	5.04022	4.49219
chr1:67014567-67015337	4.17589	4.03857	3.96314	3.40747	3.78521	4.49219
chr1:67023348-67024123	4.50775	4.14985	3.96314	4.62889	4.3896	4.72345
chr1:67029862-67030189	3.81969	3.36263	4.86229	2.79081	3.29534	2.79081
chr1:67036539-67036870	3.85991	3.36263	3.96314	2.79081	3.50077	2.79081
chr1:67044177-67044591	4.13209	4.84263	4.20869	4.54486	4.0883	3.80971
chr1:67053122-67053488	4.5184	4.84263	6.74836	4.78155	5.65855	6.28509
chr1:67054968-67055327	4.40742	3.59436	4.72867	4.13147	3.99747	4.20463
chr1:67064405-67064702	3.61049	3.36263	3.96314	3.40747	3.50077	2.79081
chr1:67090983-67091340	4.17589	2.79081	3.96314	3.40747	3.78521	4.49219
chr1:67105164-67105475	4.24517	4.25055	2.79081	4.24986	3.99747	2.79081
chr1:67109171-67109482	4.2717	4.50778	3.63085	4.70754	4.51478	3.51861
chr1:67125777-67126124	4.16149	4.34284	4.40862	4.13147	3.78521	4.61326
chr1:67131642-67131975	4.38391	3.91341	3.63085	4.13147	4.32158	2.79081
chr1:67135781-67136105	4.29761	3.91341	3.63085	3.65651	3.29534	4.35742
chr1:67150103-67150825	4.32294	4.03857	4.72867	4.13147	4.17178	4.20463
chr1:67158060-67158431	4.19011	3.59436	4.86229	3.84354	3.78521	3.80971
chr1:67163329-67163636	4.20414	4.65271	5.09414	4.24986	4.68108	4.20463
chr1:67200617-67201446	4.2717	4.50778	4.20869	4.35678	4.0883	4.20463
chr1:67204611-67204919	3.97101	2.79081	3.63085	3.40747	2.79081	4.82476
chr1:67206533-67207059	4.47524	3.59436	2.79081	4.24986	3.8974	3.80971
chr1:67212390-67213078	4.99642	4.50778	5.09414	4.45457	5.0004	4.72345
chr1:67225385-67225691	3.89842	3.59436	4.57914	3.65651	3.50077	3.51861
chr1:67227000-67227584	4.2717	5.00801	2.79081	4.13147	4.57276	4.35742
chr1:67228199-67228521	4.3354	5.32858	3.63085	4.91782	4.82776	4.02667
chr1:67233111-67234013	4.67712	5.15488	4.57914	4.54486	4.62811	4.35742
chr1:67251279-67251772	4.14689	5.36873	2.79081	5.0987	5.04022	4.35742
chr1:67259816-67260130	4.21799	3.91341	4.20869	4.35678	4.62811	3.80971
chr1:67260873-67261505	4.79263	4.34284	5.19641	4.35678	4.45385	4.35742
chr1:67262960-67263298	4.59038	5.0588	3.63085	4.98092	4.68108	3.51861
chr1:67263690-67264055	4.47524	3.76889	4.40862	3.65651	3.78521	4.91862
chr1:67277416-67277717	4.14689	3.36263	2.79081	3.65651	4.0883	4.02667
chr1:67292647-67293659	4.80951	4.34284	4.40862	4.13147	4.3896	4.20463
chr1:67310048-67310360	4.10184	4.34284	3.96314	4.70754	3.78521	3.80971
chr1:67322261-67322603	4.19011	3.91341	2.79081	2.79081	3.8974	4.82476
chr1:67333203-67333538	4.21799	3.91341	3.96314	4.45457	3.8974	4.02667
chr1:67337732-67338531	4.87486	5.24452	4.40862	3.84354	4.51478	4.61326
chr1:67339321-67339667	4.49702	4.95518	4.20869	5.04112	4.73189	3.80971
chr1:67342598-67342943	4.61019	5.40774	6.71547	4.35678	4.82776	5.08824
chr1:67346194-67346552	4.419	3.91341	2.79081	3.65651	4.0883	3.80971
chr1:67348530-67348854	3.61049	3.36263	3.63085	2.79081	2.79081	4.72345
chr1:67355301-67355614	4.29761	4.95518	4.40862	4.78155	4.51478	2.79081
chr1:67360239-67361091	4.98183	5.55353	5.54221	5.64709	5.32203	4.20463
chr1:67366293-67366623	4.17589	3.91341	3.63085	4.45457	3.50077	4.02667
chr1:67369900-67370200	4.14689	4.25055	3.96314	4.54486	4.24922	2.79081
chr1:67374361-67374981	4.35991	4.90013	4.40862	4.78155	4.62811	3.80971
chr1:67375686-67376038	4.37197	4.14985	2.79081	3.65651	3.99747	3.80971
chr1:67378669-67379012	4.39572	4.42821	4.72867	4.24986	4.3896	4.20463
chr1:67381600-67382069	4.14689	4.14985	4.20869	4.13147	3.65611	4.20463
chr1:67382542-67382857	4.02209	3.36263	3.96314	4.13147	3.65611	5.30792
chr1:67387530-67387881	4.25851	3.76889	3.96314	4.24986	4.0883	4.20463
chr1:67389192-67389503	4.02209	3.36263	3.63085	2.79081	3.29534	3.80971
chr1:67390271-67390645	4.65836	4.42821	5.68715	4.54486	4.17178	4.35742
chr1:67392475-67392832	4.59038	4.14985	3.63085	4.78155	4.73189	3.80971
chr1:67395110-67395422	4.23166	2.79081	4.57914	3.84354	3.99747	4.20463
chr1:67396971-67397299	4.29761	3.76889	3.63085	3.84354	3.99747	4.49219
chr1:67403465-67404066	4.45307	4.65271	3.96314	4.62889	4.68108	4.35742
chr1:67408413-67408711	4.35991	4.50778	4.20869	4.35678	4.62811	3.51861
chr1:67409058-67409492	4.5184	5.36873	5.8184	4.35678	4.73189	5.08824
chr1:67415291-67416165	4.99642	4.65271	4.40862	4.54486	5.25692	5.37387
chr1:67417301-67418150	4.70473	4.25055	4.98334	4.45457	4.24922	4.91862
chr1:67422364-67422691	3.81969	2.79081	3.63085	2.79081	2.79081	4.20463
chr1:67438459-67438850	4.05474	2.79081	2.79081	3.40747	2.79081	4.20463
chr1:67442137-67442485	4.20414	4.84263	3.63085	4.45457	4.32158	3.51861
chr1:67443488-67444252	4.39572	3.76889	4.40862	3.65651	4.17178	3.51861
chr1:67444929-67445227	3.6864	3.59436	3.96314	3.84354	3.29534	2.79081
chr1:67446034-67446374	4.29761	4.50778	3.96314	4.45457	4.73189	5.49692
chr1:67455123-67455474	4.19011	3.59436	4.20869	3.40747	4.0883	4.20463
chr1:67456507-67456844	4.29761	4.25055	4.20869	4.13147	4.17178	4.35742
chr1:67462378-67463034	5.15356	5.68539	4.40862	5.35443	5.44359	4.35742
chr1:67470227-67471998	5.28833	6.16083	4.86229	6.01001	6.04713	4.02667
chr1:67477072-67477436	4.05474	4.42821	3.96314	4.98092	4.45385	4.20463
chr1:67477929-67478307	4.32294	4.14985	3.63085	2.79081	3.8974	3.80971
chr1:67479713-67480059	4.24517	4.42821	3.63085	4.35678	3.78521	3.51861
chr1:67480556-67481398	5.08072	5.44566	3.63085	4.91782	5.07887	4.82476
chr1:67493027-67493331	3.84002	2.79081	3.96314	2.79081	2.79081	3.80971
chr1:67495382-67495704	4.14689	3.76889	3.96314	3.99802	3.8974	4.72345
chr1:67496385-67497339	4.43047	3.91341	4.40862	3.84354	4.32158	5.00616
chr1:67499681-67500072	4.34772	4.03857	4.98334	3.99802	4.0883	4.02667
chr1:67506975-67507270	3.9171	4.03857	2.79081	4.98092	4.51478	2.79081
chr1:67512718-67513061	4.29761	4.03857	3.63085	4.62889	3.65611	3.80971
chr1:67536774-67537096	4.14689	3.76889	4.40862	4.24986	4.0883	4.02667
chr1:67538661-67538970	4.35991	4.14985	2.79081	4.24986	4.32158	4.20463
chr1:67542961-67543295	4.03855	4.34284	3.96314	2.79081	3.50077	4.02667
chr1:67546043-67546364	4.21799	4.03857	4.40862	3.99802	4.3896	4.49219
chr1:67547075-67547383	3.66191	3.76889	2.79081	3.40747	3.78521	4.35742
chr1:67551020-67551316	3.85991	2.79081	4.20869	3.40747	2.79081	3.80971
chr1:67566957-67567537	4.39572	5.20045	2.79081	5.25788	4.95934	4.02667
chr1:67573521-67574187	4.56005	5.2872	4.57914	5.52919	5.25692	6.02839
chr1:67582056-67582367	3.66191	3.36263	4.20869	2.79081	3.50077	4.35742
chr1:67591183-67591527	4.44182	4.03857	2.79081	3.99802	3.8974	4.35742
chr1:67599651-67600526	4.68639	5.36873	3.96314	5.04112	5.04022	5.08824
chr1:67612109-67612436	3.84002	2.79081	2.79081	3.40747	2.79081	3.80971
chr1:67613763-67614219	4.44182	5.55353	4.40862	5.64709	5.22315	5.08824
chr1:67620519-67621073	4.69559	5.00801	4.57914	4.85149	4.73189	4.02667
chr1:67629533-67630021	4.35991	5.00801	4.40862	5.35443	5.25692	4.72345
chr1:67645732-67646199	4.16149	4.14985	4.57914	5.40026	4.82776	6.92331
chr1:67648295-67648754	4.32294	3.76889	3.96314	3.40747	3.65611	4.72345
chr1:67650777-67651080	4.35991	4.34284	3.63085	4.85149	3.99747	4.35742
chr1:67656372-67656697	4.14689	3.36263	4.40862	2.79081	3.99747	3.51861
chr1:67664695-67664994	4.07068	4.50778	2.79081	3.84354	4.0883	2.79081
chr1:67679427-67679723	4.31035	4.65271	3.96314	4.45457	4.24922	3.51861
chr1:67681003-67681322	3.61049	2.79081	5.38024	3.40747	3.29534	4.61326
chr1:67690971-67691309	3.75568	2.79081	2.79081	3.40747	2.79081	4.02667
chr1:67695689-67696013	4.10184	3.76889	4.20869	4.13147	3.99747	3.80971
chr1:67699735-67700065	4.3354	4.14985	3.96314	4.62889	4.82776	3.80971
chr1:67706498-67706841	4.21799	4.78244	4.86229	4.24986	3.99747	4.35742
chr1:67712681-67713022	3.97101	3.59436	3.63085	2.79081	3.50077	5.30792
chr1:67746755-67747110	4.17589	3.59436	4.20869	3.65651	3.78521	4.49219
chr1:67748811-67749233	4.20414	2.79081	5.68715	2.79081	2.79081	5.00616
chr1:67753268-67753568	3.73323	3.36263	5.19641	3.40747	3.29534	4.02667
chr1:67766463-67766800	4.47524	4.25055	5.46361	4.54486	4.57276	6.66548
chr1:67788380-67788687	3.85991	2.79081	4.40862	2.79081	2.79081	5.55455
chr1:67790275-67790822	4.67712	5.40774	5.38024	5.35443	5.07887	5.00616
chr1:67793354-67793676	3.84002	2.79081	4.72867	2.79081	3.50077	6.06804
chr1:67817610-67818602	5.08072	4.50778	4.72867	5.0987	4.95934	3.80971
chr1:67819913-67820568	4.74945	5.00801	4.72867	5.56962	5.18851	4.82476
chr1:67822559-67822905	4.14689	4.03857	2.79081	3.84354	3.78521	4.02667
chr1:67824376-67824708	4.32294	4.71925	3.96314	4.45457	4.32158	3.51861
chr1:67842078-67842403	4.08638	3.36263	2.79081	3.65651	3.8974	3.80971
chr1:67851468-67851785	3.87937	2.79081	3.63085	3.40747	3.78521	4.20463
chr1:67855910-67856208	4.03855	3.91341	3.96314	4.62889	4.0883	6.87976
chr1:67867317-67867614	4.19011	4.14985	3.63085	4.13147	4.45385	2.79081
chr1:67878709-67879009	4.17589	4.34284	4.20869	4.78155	4.24922	4.02667
chr1:67883968-67884286	4.16149	2.79081	4.40862	2.79081	3.65611	4.61326
chr1:67893374-67893858	4.54977	3.91341	4.98334	4.24986	4.32158	4.82476
chr1:67903398-67903718	4.00535	2.79081	2.79081	3.65651	2.79081	4.02667
chr1:67915726-67916062	4.20414	4.65271	4.20869	4.70754	4.57276	2.79081
chr1:67922521-67922982	4.63932	5.15488	4.86229	4.78155	4.87312	4.02667
chr1:67927911-67928403	4.17589	3.36263	4.72867	3.65651	3.78521	4.91862
chr1:67931700-67931985	4.25851	4.95518	2.79081	4.85149	4.51478	2.79081
chr1:67944369-67944702	4.13209	4.50778	2.79081	4.45457	4.3896	4.49219
chr1:67952245-67952541	3.85991	2.79081	4.40862	2.79081	3.65611	4.20463
chr1:67958327-67958628	3.73323	3.36263	3.96314	2.79081	3.29534	4.20463
chr1:67996094-67996393	3.98833	3.76889	4.57914	3.65651	4.0883	2.79081
chr1:68001934-68002547	4.49702	4.84263	2.79081	4.78155	4.57276	4.35742
chr1:68009135-68009431	3.4952	3.59436	4.20869	2.79081	3.29534	3.80971
chr1:68020221-68020528	4.32294	5.00801	4.20869	4.54486	4.45385	3.80971
chr1:68042472-68042842	4.34772	4.34284	4.20869	4.13147	3.99747	4.35742
chr1:68045189-68045663	4.61019	4.34284	4.86229	4.98092	4.68108	4.02667
chr1:68069733-68070043	3.98833	2.79081	2.79081	2.79081	3.29534	4.02667
chr1:68094435-68094730	4.17589	4.90013	2.79081	5.04112	4.3896	4.35742
chr1:68109838-68110163	3.9171	2.79081	2.79081	3.65651	3.50077	3.51861
chr1:68135192-68135491	4.23166	4.65271	4.20869	5.20689	4.24922	4.20463
chr1:68157412-68157723	3.75568	2.79081	2.79081	3.40747	2.79081	4.61326
chr1:68158431-68158749	4.16149	3.36263	4.57914	4.24986	3.78521	4.20463
chr1:68163472-68164382	4.35991	3.76889	5.29144	3.99802	4.51478	4.72345
chr1:68170018-68170351	4.44182	4.03857	2.79081	4.35678	4.51478	3.51861
chr1:68178550-68178854	4.13209	3.59436	2.79081	3.84354	4.45385	2.79081
chr1:68190874-68191194	4.29761	4.50778	3.96314	4.35678	4.51478	3.80971
chr1:68192588-68192893	3.81969	3.76889	4.57914	4.45457	3.78521	4.02667
chr1:68200388-68200715	3.9171	2.79081	2.79081	3.40747	3.8974	2.79081
chr1:68211161-68211465	3.9171	3.36263	5.09414	3.84354	3.65611	5.08824
chr1:68213304-68214544	4.8011	5.77668	5.61657	5.82378	5.50055	6.44362
chr1:68238527-68238856	4.19011	2.79081	3.63085	4.62889	3.99747	4.20463
chr1:68250999-68251338	3.81969	3.76889	2.79081	3.40747	3.65611	3.80971
chr1:68262578-68262968	4.20414	4.50778	2.79081	4.85149	4.17178	2.79081
chr1:68278771-68279072	3.6864	3.36263	2.79081	3.65651	3.29534	3.51861
chr1:68281456-68281875	4.31035	5.20045	3.63085	4.70754	5.04022	4.20463
chr1:68285432-68286054	4.03855	4.14985	4.40862	4.78155	4.3896	2.79081
chr1:68288212-68289177	4.64888	5.55353	4.72867	5.68427	5.11643	5.08824
chr1:68297584-68297897	4.13209	3.91341	4.40862	4.35678	3.8974	5.00616
chr1:68299126-68299678	4.48618	5.40774	4.40862	5.35443	5.47237	4.02667
chr1:68300350-68300919	4.32294	4.50778	4.86229	4.85149	4.95934	4.20463
chr1:68305750-68306051	4.14689	3.76889	3.96314	3.40747	3.78521	3.80971
chr1:68315159-68315628	4.50775	4.71925	2.79081	5.52919	5.28987	4.82476
chr1:68316548-68317212	4.28473	4.78244	3.96314	4.78155	5.11643	4.49219
chr1:68335572-68335902	4.28473	3.59436	4.20869	4.54486	4.0883	4.02667
chr1:68336833-68337384	4.39572	4.34284	4.40862	4.45457	4.24922	4.49219
chr1:68338708-68339644	4.82616	4.65271	5.54221	5.0987	4.73189	5.94558
chr1:68380857-68381223	4.32294	5.10771	2.79081	5.20689	4.87312	3.51861
chr1:68408017-68408362	3.93541	3.91341	2.79081	4.13147	4.32158	2.79081
chr1:68419535-68420043	4.20414	3.91341	3.63085	2.79081	3.78521	3.80971
chr1:68452154-68452466	4.17589	3.59436	2.79081	4.35678	4.0883	3.80971
chr1:68463807-68464174	4.29761	4.90013	2.79081	5.15389	4.78073	3.51861
chr1:68478206-68478628	4.11707	2.79081	4.20869	2.79081	3.29534	3.51861
chr1:68479648-68479966	4.38391	4.03857	4.72867	3.99802	3.99747	4.49219
chr1:68491798-68492116	3.9171	3.36263	2.79081	3.99802	3.78521	4.20463
chr1:68512292-68512591	4.13209	4.5824	3.96314	4.45457	4.3896	2.79081
chr1:68540097-68540486	4.05474	4.03857	4.72867	4.45457	4.17178	4.61326
chr1:68558149-68558541	4.08638	3.59436	3.96314	3.40747	3.78521	5.2386
chr1:68576499-68576818	4.14689	3.59436	4.72867	4.24986	3.29534	2.79081
chr1:68592359-68592719	4.00535	3.36263	4.40862	3.40747	2.79081	3.80971
chr1:68600970-68601519	4.72281	3.76889	4.72867	4.62889	4.45385	4.91862
chr1:68608788-68609127	4.17589	4.03857	2.79081	3.65651	3.8974	4.20463
chr1:68610488-68610832	4.23166	3.76889	2.79081	2.79081	3.65611	4.49219
chr1:68615875-68616175	4.13209	3.91341	4.86229	3.99802	3.99747	2.79081
chr1:68649252-68649597	4.00535	2.79081	3.96314	3.65651	3.50077	3.51861
chr1:68656716-68657013	3.77755	3.36263	4.40862	2.79081	3.78521	3.51861
chr1:68668443-68668829	3.95337	3.76889	4.20869	4.35678	4.17178	3.80971
chr1:68733942-68734263	4.25851	3.76889	4.20869	3.99802	4.24922	3.51861
chr1:68745345-68745838	4.37197	4.71925	4.20869	4.78155	4.62811	5.2386
chr1:68754829-68755146	4.11707	3.76889	2.79081	3.99802	3.99747	2.79081
chr1:68768407-68768772	3.97101	3.91341	3.96314	3.40747	3.50077	4.02667
chr1:68778487-68778920	4.32294	3.76889	4.86229	4.24986	4.32158	4.20463
chr1:68787747-68788087	3.79887	2.79081	3.63085	2.79081	3.50077	4.49219
chr1:68808797-68809094	3.93541	2.79081	3.63085	3.65651	3.65611	4.72345
chr1:68833835-68834148	4.3354	4.42821	3.63085	5.04112	4.24922	4.20463
chr1:68836565-68836886	4.03855	3.91341	3.63085	3.84354	3.8974	4.20463
chr1:68852326-68852636	3.98833	3.59436	3.96314	4.13147	3.8974	4.35742
chr1:68863005-68863320	4.02209	3.76889	4.40862	4.24986	3.78521	4.72345
chr1:68882599-68883118	4.68639	4.65271	5.09414	4.70754	4.95934	4.72345
chr1:68903713-68904053	4.19011	3.76889	4.57914	4.24986	3.50077	4.72345
chr1:68906325-68906639	4.11707	4.65271	4.98334	4.13147	3.8974	4.02667
chr1:68940888-68941250	4.25851	3.36263	4.40862	3.40747	3.50077	4.20463
chr1:68963643-68963967	4.05474	3.36263	3.96314	3.99802	3.99747	4.20463
chr1:68981690-68982048	4.24517	3.76889	3.63085	4.13147	3.8974	4.82476
chr1:69046051-69046361	4.13209	3.76889	4.72867	2.79081	3.78521	2.79081
chr1:69088729-69089031	3.77755	2.79081	4.20869	3.65651	3.50077	4.72345
chr1:69103588-69103954	4.11707	2.79081	4.72867	3.40747	3.78521	4.20463
chr1:69105004-69105287	2.79081	4.14985	5.09414	2.79081	3.50077	4.72345
chr1:69106897-69107267	3.95337	2.79081	4.72867	3.40747	2.79081	4.35742
chr1:69107719-69108062	3.77755	3.91341	4.86229	3.40747	3.65611	5.08824
chr1:69127006-69127327	4.16149	2.79081	3.63085	2.79081	3.65611	5.76371
chr1:69139716-69140013	4.19011	3.59436	2.79081	2.79081	3.65611	4.20463
chr1:69149799-69150143	4.46421	4.50778	5.19641	4.45457	3.99747	4.35742
chr1:69167021-69167364	4.03855	2.79081	3.96314	4.13147	3.29534	4.20463
chr1:69186586-69186958	3.81969	3.76889	3.96314	4.13147	3.78521	3.80971
chr1:69192302-69193104	4.74063	4.78244	4.40862	4.13147	4.57276	4.35742
chr1:69193714-69194010	4.03855	4.03857	3.96314	2.79081	4.17178	3.51861
chr1:69206276-69206602	4.24517	3.76889	2.79081	3.84354	3.78521	4.49219
chr1:69209686-69210006	4.20414	4.42821	2.79081	3.84354	4.0883	4.35742
chr1:69212059-69212386	4.2717	4.03857	3.63085	4.13147	4.17178	3.80971
chr1:69226980-69227277	3.79887	3.76889	4.20869	3.40747	3.29534	4.02667
chr1:69293346-69293664	4.17589	4.14985	3.63085	4.54486	4.32158	2.79081
chr1:69295258-69295643	4.03855	2.79081	4.40862	3.40747	3.29534	4.35742
chr1:69313760-69314066	3.95337	2.79081	3.96314	3.84354	3.50077	4.20463
chr1:69370744-69371070	3.93541	3.91341	2.79081	3.84354	3.50077	4.02667
chr1:69377218-69377533	3.75568	3.76889	3.63085	3.40747	3.8974	3.51861
chr1:69386092-69386413	3.73323	3.76889	2.79081	3.40747	3.50077	3.80971
chr1:69399463-69399823	3.97101	4.34284	3.96314	4.35678	4.32158	4.20463
chr1:69402395-69402730	4.31035	4.78244	2.79081	4.98092	4.62811	4.91862
chr1:69444510-69444849	4.11707	3.36263	4.98334	3.40747	3.65611	4.61326
chr1:69462175-69462492	4.03855	3.59436	2.79081	3.65651	3.29534	3.51861
chr1:69466351-69466647	3.85991	2.79081	3.96314	3.40747	3.29534	4.20463
chr1:69488616-69488934	3.75568	2.79081	4.20869	3.40747	3.50077	2.79081
chr1:69499716-69500043	4.25851	3.76889	4.57914	4.24986	4.45385	3.80971
chr1:69515490-69515848	3.95337	2.79081	4.72867	2.79081	3.29534	4.49219
chr1:69522273-69522619	4.23166	3.76889	3.96314	4.24986	3.8974	3.80971
chr1:69534774-69535088	4.3354	3.59436	3.63085	3.65651	3.8974	4.61326
chr1:69566704-69567127	4.56005	4.34284	6.42088	4.35678	4.87312	6.31824
chr1:69569752-69570094	4.40742	4.5824	5.99476	4.70754	4.78073	6.14415
chr1:69594828-69595186	3.97101	3.36263	3.96314	3.65651	3.65611	2.79081
chr1:69623178-69623550	4.13209	4.42821	4.20869	4.70754	4.0883	2.79081
chr1:69659361-69659657	4.00535	4.14985	2.79081	2.79081	3.50077	3.80971
chr1:69663444-69663898	3.95337	3.91341	3.96314	3.65651	2.79081	2.79081
chr1:69686898-69687640	4.11707	3.36263	4.98334	3.40747	3.99747	3.80971
chr1:69691373-69691994	4.37197	4.14985	2.79081	4.24986	4.51478	4.02667
chr1:69765881-69766252	3.73323	3.36263	2.79081	2.79081	3.50077	4.49219
chr1:69795229-69795546	4.32294	4.03857	4.20869	3.99802	4.17178	5.37387
chr1:69798925-69799278	4.03855	3.91341	2.79081	3.40747	3.99747	3.80971
chr1:69836731-69837091	3.9171	4.14985	2.79081	2.79081	3.99747	4.35742
chr1:69844023-69844331	3.61049	4.34284	4.40862	3.40747	4.45385	4.20463
chr1:69865318-69865631	4.11707	4.84263	4.72867	5.04112	4.73189	4.20463
chr1:69879073-69879375	4.11707	4.34284	4.40862	3.84354	4.24922	4.20463
chr1:69881834-69882795	5.15356	5.44566	3.96314	5.25788	5.35345	4.72345
chr1:69891833-69892294	4.02209	2.79081	4.20869	2.79081	3.65611	4.91862
chr1:69920172-69920527	3.98833	3.36263	4.40862	3.99802	3.65611	2.79081
chr1:69949005-69949380	4.03855	2.79081	4.40862	3.40747	3.78521	4.61326
chr1:69963152-69963748	4.52895	4.84263	3.96314	5.0987	4.73189	3.80971
chr1:69977892-69978261	4.08638	3.36263	3.63085	2.79081	3.50077	4.49219
chr1:69990995-69991331	4.28473	3.76889	4.40862	2.79081	3.29534	4.35742
chr1:70009069-70009529	4.21799	4.25055	3.63085	4.78155	4.45385	4.49219
chr1:70031635-70031971	4.16149	4.34284	2.79081	4.35678	4.57276	4.02667
chr1:70035454-70035781	4.08638	2.79081	2.79081	2.79081	3.29534	4.35742
chr1:70074015-70074356	4.20414	4.14985	2.79081	3.40747	3.50077	4.82476
chr1:70086604-70086900	3.52588	3.36263	3.96314	2.79081	3.29534	3.80971
chr1:70103102-70103431	4.02209	3.91341	4.40862	3.84354	3.99747	4.02667
chr1:70113632-70113928	3.63664	2.79081	3.96314	3.40747	3.65611	4.02667
chr1:70118187-70118532	3.89842	3.59436	3.96314	3.40747	3.50077	4.02667
chr1:70124609-70124951	3.9171	3.36263	3.96314	3.40747	3.29534	2.79081
chr1:70125821-70126138	4.11707	4.5824	3.96314	3.65651	3.99747	2.79081
chr1:70129079-70129397	4.02209	4.34284	4.20869	3.99802	4.51478	3.80971
chr1:70132317-70132613	4.02209	3.91341	3.63085	4.24986	4.17178	2.79081
chr1:70136336-70136893	4.05474	5.32858	4.72867	4.78155	4.68108	3.80971
chr1:70144264-70144564	3.6864	2.79081	3.96314	2.79081	3.29534	4.02667
chr1:70153406-70153985	3.6864	4.14985	3.96314	3.65651	3.8974	4.72345
chr1:70157943-70158282	4.39572	3.59436	4.20869	2.79081	3.78521	3.51861
chr1:70160826-70161994	4.58036	5.44566	4.40862	5.15389	5.35345	5.30792
chr1:70166488-70167353	4.57025	3.76889	4.20869	3.84354	4.62811	4.72345
chr1:70195991-70196322	3.85991	2.79081	3.96314	2.79081	2.79081	5.00616
chr1:70197249-70197770	4.46421	5.71649	4.40862	4.98092	4.78073	4.02667
chr1:70206718-70207067	4.46421	4.14985	4.20869	4.78155	4.32158	3.51861
chr1:70209624-70209937	4.3354	4.34284	4.20869	4.13147	4.57276	4.02667
chr1:70214730-70215048	4.05474	3.76889	4.20869	3.65651	3.99747	3.51861
chr1:70216294-70216617	4.29761	4.25055	3.96314	4.35678	4.17178	4.20463
chr1:70221042-70221604	4.50775	5.91671	8.61692	5.40026	6.30504	8.10062
chr1:70226035-70226346	3.85991	2.79081	4.57914	2.79081	3.29534	2.79081
chr1:70233078-70233395	3.73323	3.36263	4.20869	2.79081	3.29534	5.00616
chr1:70236198-70236961	4.48618	4.42821	4.40862	3.99802	4.0883	4.35742
chr1:70240646-70240955	4.03855	3.91341	4.40862	3.65651	3.99747	4.20463
chr1:70241987-70242612	4.59038	5.48257	4.72867	5.30701	5.4142	4.02667
chr1:70243186-70243518	4.34772	3.76889	4.57914	3.84354	3.99747	4.35742
chr1:70255709-70256205	4.63932	5.24452	4.72867	5.04112	4.78073	3.80971
chr1:70257416-70257728	4.08638	3.59436	4.20869	3.99802	3.8974	4.20463
chr1:70262780-70263092	3.95337	3.91341	3.63085	3.40747	3.8974	4.82476
chr1:70264351-70264661	3.79887	3.36263	2.79081	4.13147	3.65611	4.02667
chr1:70265673-70266054	4.07068	4.14985	2.79081	3.84354	4.57276	4.35742
chr1:70269605-70269917	4.19011	4.03857	4.40862	3.84354	4.0883	4.20463
chr1:70273496-70273825	4.07068	3.36263	2.79081	3.65651	3.50077	4.82476
chr1:70275370-70276063	4.07068	2.79081	4.40862	4.24986	3.65611	3.80971
chr1:70276702-70278285	5.17275	4.50778	5.38024	4.54486	4.62811	5.00616
chr1:70279380-70279679	4.03855	4.03857	4.20869	4.13147	3.78521	3.51861
chr1:70281225-70281569	4.5394	3.91341	3.63085	4.35678	4.24922	4.72345
chr1:70285078-70285775	4.72281	4.25055	4.20869	4.85149	5.0004	4.49219
chr1:70289420-70289718	3.77755	3.59436	4.20869	3.65651	3.50077	2.79081
chr1:70290406-70291166	4.3354	4.71925	3.63085	4.35678	4.68108	5.16553
chr1:70297190-70298001	4.419	4.71925	5.38024	4.62889	4.0883	4.20463
chr1:70312255-70312840	4.44182	4.50778	4.98334	4.45457	3.8974	4.72345
chr1:70314573-70315048	4.5184	5.32858	6.10114	4.78155	5.0004	4.72345
chr1:70316374-70316671	4.10184	3.36263	2.79081	3.84354	3.8974	4.49219
chr1:70318548-70318844	4.10184	3.76889	3.63085	2.79081	3.99747	4.35742
chr1:70329922-70330678	4.8426	5.51851	5.09414	5.04112	4.82776	4.20463
chr1:70331682-70331985	4.11707	4.14985	4.20869	3.99802	4.24922	3.80971
chr1:70337956-70338253	3.61049	3.59436	3.63085	2.79081	3.50077	3.80971
chr1:70344121-70344447	4.24517	2.79081	4.40862	3.65651	3.99747	4.49219
chr1:70345292-70345598	4.21799	3.59436	4.72867	4.35678	4.0883	4.02667
chr1:70346933-70347546	4.5184	5.48257	3.96314	4.91782	4.68108	4.20463
chr1:70348110-70348427	4.02209	2.79081	2.79081	3.65651	3.50077	2.79081
chr1:70352164-70352510	4.38391	3.91341	3.96314	4.70754	4.24922	3.51861
chr1:70355476-70355827	4.11707	4.34284	5.29144	3.84354	3.99747	4.61326
chr1:70362459-70363121	4.68639	5.77668	5.38024	5.48754	5.73127	4.82476
chr1:70365049-70365769	4.16149	3.36263	4.40862	2.79081	3.65611	4.02667
chr1:70374133-70374584	4.28473	2.79081	4.72867	3.40747	3.65611	5.00616
chr1:70376703-70378242	5.28833	5.94312	4.20869	5.75576	5.22315	5.37387
chr1:70379840-70380270	3.75568	4.25055	4.20869	3.40747	3.99747	4.91862
chr1:70387178-70387509	3.95337	3.91341	3.96314	4.24986	3.65611	4.49219
chr1:70391922-70392291	4.17589	4.78244	4.57914	4.85149	4.51478	4.35742
chr1:70397325-70397892	3.87937	4.90013	3.63085	4.85149	4.62811	4.35742
chr1:70398569-70398865	3.97101	3.76889	3.96314	3.40747	3.78521	3.80971
chr1:70404156-70404486	4.08638	3.59436	4.20869	3.84354	3.78521	4.02667
chr1:70412930-70413934	5.09426	5.10771	4.72867	5.56962	5.11643	4.82476
chr1:70416460-70417308	4.07068	4.14985	4.72867	3.65651	4.3896	4.72345
chr1:70423269-70423718	4.14689	3.36263	4.40862	2.79081	3.29534	2.79081
chr1:70432520-70432847	4.2717	4.25055	4.57914	4.70754	4.17178	3.80971
chr1:70434559-70434899	3.81969	2.79081	2.79081	2.79081	3.29534	4.02667
chr1:70435994-70436804	4.62968	3.91341	4.40862	4.13147	4.3896	4.82476
chr1:70439767-70440161	4.14689	4.03857	4.72867	3.65651	3.99747	4.72345
chr1:70444508-70444818	4.25851	3.91341	4.72867	4.13147	4.32158	4.49219
chr1:70446419-70446740	4.29761	4.25055	2.79081	3.99802	4.62811	4.20463
chr1:70458954-70459326	4.52895	3.91341	3.96314	4.54486	3.8974	4.35742
chr1:70463659-70463977	4.10184	4.84263	2.79081	4.98092	4.45385	2.79081
chr1:70469838-70470161	4.21799	3.91341	3.63085	4.13147	3.78521	3.80971
chr1:70475503-70475870	4.21799	5.20045	3.63085	4.62889	4.91695	4.82476
chr1:70476973-70477326	4.38391	3.76889	4.86229	3.99802	3.78521	4.02667
chr1:70483511-70484235	4.44182	4.5824	4.72867	4.13147	4.51478	4.35742
chr1:70494117-70494495	4.28473	4.84263	4.40862	4.70754	4.3896	4.72345
chr1:70496970-70497338	4.02209	2.79081	3.96314	3.65651	3.50077	5.37387
chr1:70503567-70504348	3.75568	5.0588	5.19641	4.13147	4.3896	5.00616
chr1:70505883-70506242	4.45307	4.78244	4.57914	4.35678	4.45385	4.72345
chr1:70514949-70515260	4.19011	4.25055	2.79081	4.35678	4.95934	3.51861
chr1:70533447-70533755	3.9171	2.79081	3.63085	3.84354	3.50077	5.00616
chr1:70544505-70544831	4.02209	3.36263	2.79081	3.65651	3.50077	4.02667
chr1:70566811-70567183	4.3354	3.36263	4.40862	4.13147	3.65611	4.49219
chr1:70572443-70572791	4.20414	3.91341	2.79081	4.35678	3.8974	4.35742
chr1:70584259-70584598	4.34772	4.78244	4.20869	4.45457	3.99747	3.51861
chr1:70639926-70640234	3.77755	3.36263	4.20869	3.40747	3.29534	4.20463
chr1:70653732-70654031	4.20414	4.34284	4.72867	4.24986	4.24922	4.35742
chr1:70705944-70706267	4.25851	3.91341	5.46361	3.99802	4.17178	4.35742
chr1:70709918-70710228	4.03855	3.91341	5.09414	4.35678	4.17178	4.02667
chr1:70727171-70727494	4.05474	4.03857	3.96314	3.84354	3.8974	4.35742
chr1:70732688-70732984	3.52588	3.36263	3.63085	2.79081	2.79081	4.35742
chr1:70736969-70737279	3.77755	4.14985	4.72867	3.65651	3.78521	3.80971
chr1:70746447-70746748	3.93541	3.36263	2.79081	2.79081	2.79081	2.79081
chr1:70758783-70759132	4.05474	2.79081	4.72867	3.65651	3.78521	2.79081
chr1:70782673-70782974	3.89842	3.91341	2.79081	4.35678	4.57276	4.61326
chr1:70791200-70792159	4.20414	3.76889	5.09414	3.84354	4.0883	3.51861
chr1:70825868-70826175	4.17589	3.36263	4.20869	2.79081	3.29534	4.20463
chr1:70827542-70827853	4.19011	4.03857	3.96314	4.13147	4.24922	3.80971
chr1:70840476-70840823	4.34772	4.5824	2.79081	4.62889	4.87312	2.79081
chr1:70846120-70846522	4.28473	4.14985	5.19641	4.13147	3.78521	4.61326
chr1:70850462-70850764	4.00535	2.79081	3.96314	3.84354	3.29534	4.20463
chr1:70867578-70867875	4.13209	4.14985	2.79081	4.13147	4.17178	3.80971
chr1:70876132-70876446	4.17589	3.91341	4.20869	3.99802	4.32158	4.82476
chr1:70880227-70880865	4.34772	4.25055	2.79081	4.45457	4.17178	2.79081
chr1:70889348-70890015	4.96707	4.14985	2.79081	4.98092	4.62811	3.80971
chr1:70894147-70894472	4.23166	4.34284	2.79081	4.13147	3.99747	3.80971
chr1:70910906-70911221	4.17589	2.79081	3.96314	2.79081	3.29534	3.80971
chr1:70983153-70983449	3.61049	3.36263	5.68715	3.40747	3.50077	4.35742
chr1:70984222-70984549	4.29761	4.34284	4.72867	4.24986	4.32158	4.61326
chr1:71024501-71024823	4.05474	4.03857	3.63085	3.84354	3.78521	4.35742
chr1:71036665-71037081	3.63664	4.25055	4.98334	3.84354	3.8974	5.00616
chr1:71043612-71043957	3.81969	2.79081	2.79081	3.40747	2.79081	4.35742
chr1:71051435-71051732	4.05474	3.36263	3.96314	2.79081	3.50077	3.80971
chr1:71085161-71085664	4.54977	4.50778	4.86229	4.91782	5.04022	4.72345
chr1:71089190-71089494	4.3354	5.0588	4.40862	4.35678	4.57276	4.35742
chr1:71174765-71175070	4.00535	3.36263	4.40862	3.65651	3.29534	4.91862
chr1:71176677-71176981	3.97101	2.79081	2.79081	2.79081	3.29534	3.80971
chr1:71194005-71194302	4.10184	4.34284	3.96314	4.45457	4.0883	3.51861
chr1:71198579-71199020	4.38391	5.10771	4.40862	4.24986	4.73189	4.72345
chr1:71202430-71202826	3.79887	2.79081	4.98334	2.79081	2.79081	4.20463
chr1:71224184-71224486	3.71015	3.36263	3.63085	2.79081	3.29534	4.02667
chr1:71232960-71233261	4.13209	4.03857	5.75432	3.84354	4.45385	4.49219
chr1:71262052-71262354	3.81969	3.36263	4.40862	2.79081	3.29534	3.51861
chr1:71273047-71273541	3.55522	4.50778	2.79081	3.65651	3.99747	4.61326
chr1:71281029-71281806	4.5184	3.76889	4.40862	3.65651	3.78521	4.61326
chr1:71288096-71288622	4.24517	3.36263	4.40862	3.65651	4.17178	3.80971
chr1:71305135-71305491	4.32294	4.25055	3.63085	3.84354	4.17178	4.20463
chr1:71310614-71310951	4.25851	2.79081	3.63085	3.40747	3.99747	2.79081
chr1:71313497-71313942	4.17589	4.03857	3.63085	4.24986	4.45385	4.82476
chr1:71323320-71323603	3.66191	4.50778	3.63085	4.54486	4.3896	4.72345
chr1:71340912-71341230	4.2717	4.71925	2.79081	4.45457	4.24922	4.35742
chr1:71347455-71347754	3.71015	2.79081	2.79081	3.40747	3.29534	2.79081
chr1:71358390-71358686	4.05474	3.91341	4.40862	3.40747	3.78521	4.20463
chr1:71387360-71387674	4.19011	3.76889	2.79081	3.65651	3.99747	4.82476
chr1:71389043-71389371	4.17589	4.03857	2.79081	4.70754	4.0883	4.20463
chr1:71400520-71400819	3.89842	2.79081	3.96314	3.65651	3.29534	2.79081
chr1:71421757-71422080	4.13209	4.25055	2.79081	3.84354	3.65611	3.80971
chr1:71442094-71442393	4.20414	4.71925	2.79081	4.78155	4.3896	2.79081
chr1:71448071-71448367	3.73323	3.59436	3.63085	3.65651	3.50077	3.80971
chr1:71449843-71450139	4.08638	3.76889	2.79081	3.40747	3.78521	2.79081
chr1:71491346-71491736	4.11707	3.36263	4.20869	3.40747	3.29534	4.49219
chr1:71495332-71495678	4.16149	3.36263	3.96314	3.65651	3.65611	4.02667
chr1:71519609-71519906	3.61049	2.79081	2.79081	2.79081	3.29534	4.49219
chr1:71561781-71562094	4.2717	3.36263	3.96314	4.13147	4.24922	4.20463
chr1:71571661-71571957	3.87937	2.79081	3.63085	2.79081	2.79081	4.49219
chr1:71579464-71579772	4.03855	2.79081	3.63085	2.79081	3.78521	4.49219
chr1:71581571-71581874	4.02209	2.79081	2.79081	2.79081	3.50077	3.51861
chr1:71595935-71596425	4.07068	5.0588	4.40862	4.62889	4.32158	4.61326
chr1:71602070-71602425	4.47524	3.76889	4.40862	4.62889	4.17178	3.80971
chr1:71606568-71606899	4.05474	3.36263	3.96314	3.40747	3.50077	3.80971
chr1:71609389-71609688	4.17589	3.59436	2.79081	4.54486	4.17178	2.79081
chr1:71671713-71672042	4.39572	4.5824	4.86229	4.13147	4.45385	4.61326
chr1:71672558-71672892	3.75568	3.36263	4.72867	2.79081	4.0883	3.80971
chr1:71685197-71685480	4.19011	4.78244	2.79081	4.78155	4.78073	3.80971
chr1:71702570-71702878	4.37197	3.59436	4.40862	3.65651	4.0883	2.79081
chr1:71706392-71706702	4.10184	3.76889	4.86229	3.84354	3.8974	5.00616
chr1:71732952-71733259	4.23166	4.78244	5.19641	4.24986	4.51478	3.51861
chr1:71737217-71737535	4.28473	4.95518	5.09414	4.13147	4.17178	3.80971
chr1:71739098-71739720	3.81969	2.79081	4.40862	2.79081	3.29534	3.51861
chr1:71747258-71747993	4.99642	5.00801	4.40862	4.91782	4.51478	4.49219
chr1:71751572-71752063	4.21799	3.76889	2.79081	3.40747	3.8974	4.20463
chr1:71759171-71760342	4.98914	4.90013	4.72867	5.20689	4.87312	5.08824
chr1:71765998-71766304	4.23166	4.25055	4.40862	4.35678	4.87312	3.51861
chr1:71771516-71771873	4.02209	4.50778	4.57914	4.98092	4.0883	4.20463
chr1:71775207-71775960	4.47524	4.14985	5.09414	4.54486	4.45385	4.20463
chr1:71784184-71784506	3.95337	3.36263	4.72867	3.40747	3.78521	4.72345
chr1:71793061-71793347	4.02209	4.65271	3.96314	4.54486	4.51478	3.80971
chr1:71806736-71807051	4.16149	3.36263	3.96314	3.84354	3.78521	3.80971
chr1:71831648-71832027	3.6864	2.79081	4.72867	2.79081	3.29534	5.16553
chr1:71845788-71846113	4.57025	5.0588	3.96314	4.85149	4.87312	4.91862
chr1:71852643-71852951	3.85991	2.79081	2.79081	2.79081	3.29534	4.20463
chr1:71857312-71857745	4.23166	3.36263	3.96314	2.79081	3.29534	3.80971
chr1:71869767-71870067	4.00535	4.14985	3.63085	3.84354	3.78521	4.02667
chr1:71872996-71873293	4.21799	4.03857	2.79081	3.99802	3.78521	2.79081
chr1:71876988-71877323	3.93541	4.42821	2.79081	3.40747	3.8974	3.80971
chr1:71882581-71882880	4.38391	4.78244	2.79081	4.35678	4.57276	4.02667
chr1:71886306-71886674	4.32294	4.03857	4.20869	3.84354	3.78521	4.35742
chr1:71894074-71895084	4.45307	3.76889	3.96314	2.79081	3.8974	4.61326
chr1:71895912-71896239	4.03855	3.59436	3.96314	3.65651	3.50077	3.80971
chr1:71905699-71906003	4.419	4.71925	4.40862	4.13147	3.8974	4.02667
chr1:71913691-71914009	4.37197	3.36263	4.86229	4.24986	4.17178	4.20463
chr1:71917618-71918368	4.69559	4.71925	4.98334	4.13147	4.57276	3.51861
chr1:71919288-71919667	4.3354	5.32858	4.40862	4.70754	4.95934	4.61326
chr1:71924726-71925041	3.71015	2.79081	3.96314	3.65651	3.50077	3.80971
chr1:71926487-71926787	3.95337	3.36263	2.79081	3.40747	3.65611	2.79081
chr1:71938297-71938598	4.03855	3.36263	3.63085	2.79081	3.78521	3.80971
chr1:71968861-71969189	3.85991	2.79081	4.57914	2.79081	3.65611	2.79081
chr1:71977614-71977981	4.17589	4.95518	2.79081	3.84354	4.24922	4.35742
chr1:71988387-71989085	4.7669	5.2872	3.96314	4.70754	4.91695	4.02667
chr1:71994829-71995136	4.24517	3.36263	4.20869	3.99802	4.17178	4.20463
chr1:72007231-72007532	4.20414	4.25055	3.63085	3.84354	4.24922	4.20463
chr1:72012503-72012819	4.16149	3.36263	2.79081	4.35678	3.50077	2.79081
chr1:72015222-72015526	3.85991	3.36263	4.20869	2.79081	3.65611	3.51861
chr1:72025978-72026465	4.419	4.65271	3.96314	4.13147	4.32158	4.49219
chr1:72036501-72036829	4.31035	4.34284	3.63085	3.84354	4.0883	3.80971
chr1:72040424-72040720	4.07068	3.59436	4.20869	2.79081	3.50077	2.79081
chr1:72041297-72041616	4.17589	3.76889	3.63085	3.65651	3.99747	2.79081
chr1:72076715-72077053	4.40742	4.78244	3.96314	5.48754	4.57276	4.61326
chr1:72077694-72077996	3.71015	3.59436	3.63085	2.79081	3.50077	4.61326
chr1:72090205-72090513	4.11707	3.36263	2.79081	4.24986	3.8974	2.79081
chr1:72092508-72092803	3.31336	3.59436	3.96314	4.24986	3.65611	3.80971
chr1:72093172-72093470	3.97101	3.59436	2.79081	3.65651	3.50077	4.49219
chr1:72110074-72110380	4.25851	3.76889	2.79081	3.99802	3.65611	4.02667
chr1:72127335-72127657	4.13209	3.91341	2.79081	3.40747	3.8974	3.51861
chr1:72135264-72135547	4.14689	4.71925	3.63085	4.54486	4.3896	2.79081
chr1:72137594-72137890	3.73323	4.03857	4.40862	3.65651	3.78521	3.51861
chr1:72139078-72139497	3.93541	3.36263	3.96314	2.79081	3.50077	3.80971
chr1:72161507-72162479	4.63932	4.50778	4.72867	3.99802	4.45385	3.51861
chr1:72167881-72168498	3.95337	2.79081	5.54221	3.65651	3.65611	3.80971
chr1:72173168-72173500	3.97101	4.03857	4.98334	3.65651	3.8974	4.49219
chr1:72205379-72206016	4.5184	3.59436	4.40862	4.70754	4.17178	4.20463
chr1:72206965-72207273	3.6864	2.79081	2.79081	3.40747	3.29534	4.61326
chr1:72224149-72224458	3.73323	2.79081	3.96314	2.79081	2.79081	2.79081
chr1:72282446-72282791	4.28473	3.36263	7.58626	3.99802	4.17178	7.33132
chr1:72290520-72290816	3.73323	2.79081	2.79081	2.79081	2.79081	2.79081
chr1:72299814-72300110	4.08638	2.79081	2.79081	3.65651	3.65611	3.51861
chr1:72348021-72348368	3.35472	4.03857	2.79081	3.40747	3.99747	3.80971
chr1:72366053-72366369	4.29761	3.36263	3.96314	4.35678	4.0883	4.49219
chr1:72392201-72392508	4.03855	3.91341	3.96314	3.65651	3.78521	2.79081
chr1:72401354-72402116	4.62968	4.14985	4.72867	4.62889	4.3896	4.49219
chr1:72405458-72405784	3.81969	3.76889	2.79081	2.79081	3.29534	2.79081
chr1:72411777-72412072	4.17589	4.71925	3.96314	4.70754	4.51478	3.51861
chr1:72419005-72419425	3.71015	3.36263	3.96314	3.40747	3.50077	4.20463
chr1:72423670-72423967	3.9171	2.79081	2.79081	3.84354	3.8974	4.91862
chr1:72433313-72433659	4.44182	4.65271	4.86229	4.85149	3.8974	4.49219
chr1:72466955-72467295	3.73323	3.36263	4.20869	3.40747	3.50077	4.20463
chr1:72478245-72478562	4.10184	4.84263	4.20869	4.13147	4.45385	4.49219
chr1:72494878-72495175	4.11707	2.79081	2.79081	3.40747	3.50077	2.79081
chr1:72507469-72507790	3.84002	2.79081	4.57914	3.40747	3.50077	4.35742
chr1:72520187-72520961	4.05474	2.79081	4.72867	3.40747	4.0883	4.82476
chr1:72543235-72543551	3.61049	2.79081	4.57914	2.79081	3.65611	4.35742
chr1:72556740-72557052	3.98833	3.36263	3.96314	2.79081	3.29534	4.02667
chr1:72564882-72565433	4.39572	5.74691	5.38024	5.04112	5.18851	4.82476
chr1:72593310-72593634	4.08638	4.90013	3.96314	4.45457	4.62811	3.51861
chr1:72606022-72606357	3.81969	2.79081	3.96314	3.40747	2.79081	4.72345
chr1:72613762-72614072	3.81969	4.03857	2.79081	3.84354	3.78521	2.79081
chr1:72618657-72618967	4.19011	4.25055	4.20869	4.13147	4.45385	4.49219
chr1:72622304-72622691	3.95337	3.91341	4.20869	2.79081	3.99747	4.49219
chr1:72626460-72627137	4.46421	4.50778	2.79081	3.99802	4.3896	3.51861
chr1:72681233-72681696	3.95337	3.76889	3.96314	3.65651	3.8974	3.80971
chr1:72700561-72700887	4.40742	4.03857	2.79081	5.0987	4.3896	3.80971
chr1:72712951-72713254	4.32294	4.78244	4.20869	4.24986	4.51478	2.79081
chr1:72728368-72728688	4.21799	3.91341	3.96314	3.84354	3.65611	3.80971
chr1:72743649-72743957	3.75568	3.36263	4.40862	2.79081	3.50077	3.80971
chr1:72750177-72750473	4.02209	4.5824	2.79081	4.35678	4.24922	3.80971
chr1:72762762-72763056	3.85991	4.65271	2.79081	4.54486	4.51478	3.51861
chr1:72798442-72798776	4.03855	3.36263	2.79081	3.65651	2.79081	4.49219
chr1:72804801-72805114	3.85991	3.36263	3.63085	3.84354	3.50077	3.80971
chr1:72848120-72848454	4.3354	4.03857	2.79081	3.84354	3.65611	4.49219
chr1:72859146-72859457	4.28473	4.34284	2.79081	4.35678	3.99747	4.02667
chr1:72874029-72874591	4.78411	3.91341	5.09414	4.54486	4.51478	5.08824
chr1:72885736-72886051	3.85991	2.79081	4.40862	3.40747	3.78521	4.35742
chr1:72886991-72887338	4.08638	3.59436	4.40862	2.79081	3.50077	4.02667
chr1:72893365-72893700	3.93541	2.79081	4.40862	2.79081	3.65611	2.79081
chr1:72915708-72916126	4.5184	3.36263	7.04141	4.13147	3.29534	6.35064
chr1:73005835-73006134	3.97101	3.36263	4.86229	3.84354	3.8974	4.20463
chr1:73017257-73017540	4.10184	4.78244	4.40862	4.13147	4.17178	4.49219
chr1:73071217-73072120	4.28473	4.03857	4.20869	3.84354	4.68108	5.00616
chr1:73092847-73093419	4.35991	5.55353	2.79081	4.24986	4.87312	4.82476
chr1:73115139-73115539	3.84002	4.14985	3.63085	4.13147	4.32158	3.80971
chr1:73177432-73177744	3.89842	3.36263	4.20869	2.79081	3.29534	3.80971
chr1:73178203-73178560	3.9171	3.76889	4.86229	3.40747	3.8974	3.51861
chr1:73196040-73196346	4.32294	4.14985	4.40862	3.65651	4.3896	3.51861
chr1:73232843-73233170	3.81969	4.25055	3.63085	4.85149	4.45385	4.20463
chr1:73234766-73235105	3.87937	3.36263	2.79081	3.40747	3.29534	4.02667
chr1:73244623-73244951	4.2717	3.91341	2.79081	3.40747	3.99747	3.80971
chr1:73257709-73258121	3.97101	4.71925	4.40862	4.13147	4.24922	2.79081
chr1:73298339-73299193	3.87937	3.76889	4.98334	3.40747	3.99747	3.80971
chr1:73308050-73308707	4.03855	3.59436	4.40862	2.79081	3.78521	3.80971
chr1:73321420-73322243	4.47524	5.36873	5.09414	5.0987	4.62811	5.00616
chr1:73324888-73325274	3.98833	3.76889	3.96314	2.79081	3.78521	3.80971
chr1:73360287-73360586	3.84002	2.79081	2.79081	2.79081	3.65611	4.20463
chr1:73381873-73382371	4.31035	4.78244	4.57914	5.40026	5.11643	4.02667
chr1:73393642-73393946	4.2717	3.59436	3.96314	4.35678	4.0883	3.80971
chr1:73408555-73408863	4.11707	4.14985	2.79081	3.40747	3.8974	5.00616
chr1:73413319-73413615	4.11707	3.91341	3.96314	4.54486	3.99747	2.79081
chr1:73422302-73423010	4.5184	5.15488	3.96314	4.85149	5.11643	4.61326
chr1:73451300-73451624	4.23166	3.59436	2.79081	3.65651	3.50077	3.80971
chr1:73537452-73538055	4.70473	5.48257	5.75432	5.25788	5.11643	4.49219
chr1:73569294-73569611	4.13209	4.42821	3.96314	3.84354	3.99747	4.49219
chr1:73576304-73576623	4.19011	4.34284	4.72867	4.62889	4.78073	4.35742
chr1:73587435-73587734	4.08638	3.76889	3.96314	3.65651	3.78521	4.35742
chr1:73592234-73592606	4.35991	3.36263	4.40862	3.84354	3.78521	4.35742
chr1:73592997-73593298	3.89842	2.79081	5.29144	3.40747	3.65611	3.51861
chr1:73607201-73607547	4.32294	3.91341	5.75432	3.40747	3.65611	4.20463
chr1:73621496-73621803	4.23166	4.84263	2.79081	4.45457	4.32158	2.79081
chr1:73690323-73690662	4.16149	2.79081	4.40862	2.79081	3.50077	2.79081
chr1:73697081-73697396	4.11707	2.79081	3.63085	3.65651	3.78521	4.72345
chr1:73730903-73731203	3.84002	4.14985	3.96314	3.99802	4.0883	2.79081
chr1:73749847-73750167	4.05474	3.36263	3.96314	3.40747	3.99747	4.49219
chr1:73773549-73773913	4.32294	4.78244	2.79081	4.85149	4.51478	3.51861
chr1:73795851-73796215	3.95337	2.79081	4.86229	3.65651	3.29534	3.80971
chr1:73803112-73803434	3.95337	2.79081	4.20869	3.84354	3.50077	4.91862
chr1:73807610-73807922	3.73323	3.36263	2.79081	2.79081	2.79081	3.80971
chr1:73809638-73809934	3.55522	2.79081	2.79081	2.79081	3.78521	2.79081
chr1:73836748-73837214	4.10184	4.90013	3.96314	3.99802	4.51478	4.20463
chr1:73838006-73838305	4.2717	4.65271	4.72867	3.84354	4.78073	4.49219
chr1:73844990-73845539	4.43047	4.42821	4.57914	4.35678	4.62811	4.72345
chr1:73848460-73848796	4.10184	4.34284	2.79081	3.84354	4.32158	3.80971
chr1:73858665-73858987	4.17589	4.34284	2.79081	3.84354	4.17178	3.51861
chr1:73862191-73862531	3.66191	4.03857	4.72867	3.40747	3.8974	4.49219
chr1:73873258-73873559	3.75568	3.36263	4.40862	4.13147	3.78521	3.80971
chr1:73889166-73889664	4.47524	5.20045	4.72867	5.20689	5.11643	4.82476
chr1:73930962-73931280	4.07068	4.14985	2.79081	3.40747	4.0883	3.80971
chr1:73932903-73933298	4.21799	4.5824	3.96314	4.78155	3.99747	3.51861
chr1:73977700-73978006	4.07068	4.25055	4.40862	4.85149	4.32158	4.35742
chr1:74000343-74000674	4.00535	3.36263	4.86229	3.65651	2.79081	3.80971
chr1:74022239-74022565	3.9171	3.59436	4.57914	2.79081	3.50077	3.80971
chr1:74075449-74075789	3.73323	2.79081	3.96314	3.40747	3.29534	4.49219
chr1:74087248-74087558	4.11707	3.59436	4.20869	4.13147	3.78521	2.79081
chr1:74154122-74154433	4.08638	3.36263	3.96314	2.79081	3.78521	3.51861
chr1:74174358-74174662	3.98833	4.42821	4.20869	3.84354	4.0883	4.49219
chr1:74212366-74212666	4.00535	3.76889	2.79081	3.84354	4.0883	4.35742
chr1:74222029-74222326	4.16149	4.03857	3.96314	2.79081	3.50077	4.20463
chr1:74226882-74227196	3.71015	3.91341	4.72867	3.84354	3.50077	4.35742
chr1:74280224-74280603	4.11707	4.25055	5.29144	4.35678	4.0883	3.80971
chr1:74309201-74309507	4.14689	4.42821	2.79081	4.24986	4.62811	2.79081
chr1:74326899-74327212	3.97101	4.71925	2.79081	4.13147	4.24922	4.20463
chr1:74332981-74333401	4.25851	4.84263	3.96314	4.62889	4.73189	4.61326
chr1:74341409-74341729	4.25851	4.14985	3.96314	3.99802	4.0883	4.82476
chr1:74353485-74353788	4.23166	4.5824	4.40862	4.45457	4.45385	3.80971
chr1:74359923-74360251	3.87937	4.03857	3.96314	3.40747	3.99747	4.20463
chr1:74365781-74366094	3.71015	2.79081	2.79081	2.79081	3.29534	3.80971
chr1:74371938-74372283	4.21799	3.36263	3.96314	3.65651	3.78521	4.61326
chr1:74390841-74391139	4.07068	3.59436	2.79081	4.35678	3.65611	4.02667
chr1:74391814-74392126	4.11707	3.59436	4.20869	3.84354	3.50077	4.20463
chr1:74394852-74395296	4.20414	4.95518	4.57914	5.30701	4.51478	4.20463
chr1:74408886-74409623	4.63932	4.42821	2.79081	4.24986	4.45385	4.35742
chr1:74424585-74424894	4.2717	4.95518	2.79081	4.91782	4.91695	5.16553
chr1:74427132-74427459	3.77755	3.36263	2.79081	2.79081	3.50077	4.49219
chr1:74459905-74460220	4.25851	3.91341	2.79081	3.65651	3.99747	3.51861
chr1:74484069-74484400	3.77755	2.79081	2.79081	4.24986	3.78521	2.79081
chr1:74486359-74486669	3.85991	3.59436	3.96314	2.79081	3.29534	5.2386
chr1:74489957-74490261	3.77755	3.36263	4.86229	3.40747	3.78521	3.80971
chr1:74509581-74509940	4.20414	4.14985	3.63085	3.65651	4.17178	3.51861
chr1:74511030-74511326	3.46301	3.36263	4.86229	2.79081	3.50077	4.35742
chr1:74518396-74518912	4.11707	4.84263	3.63085	4.62889	4.24922	3.51861
chr1:74567029-74567351	3.93541	3.59436	4.40862	2.79081	3.78521	4.20463
chr1:74573835-74574162	4.08638	4.42821	3.96314	4.54486	4.17178	4.35742
chr1:74576784-74577100	4.17589	3.76889	3.63085	3.99802	3.8974	4.20463
chr1:74614189-74614836	4.38391	4.14985	5.46361	3.84354	4.17178	4.49219
chr1:74646814-74647147	3.87937	3.36263	4.98334	3.40747	3.29534	5.08824
chr1:74663468-74663799	4.11707	4.14985	3.96314	4.54486	4.0883	3.80971
chr1:74675246-74675729	4.25851	3.76889	4.86229	3.40747	3.50077	2.79081
chr1:74676775-74677101	3.93541	3.36263	3.96314	3.84354	3.65611	4.82476
chr1:74692947-74693280	4.24517	4.5824	4.86229	5.20689	4.68108	3.80971
chr1:74697169-74697516	4.58036	4.84263	4.40862	5.25788	4.17178	4.20463
chr1:74702806-74703140	3.98833	3.76889	4.57914	4.85149	4.3896	2.79081
chr1:74706910-74707227	3.84002	4.03857	2.79081	2.79081	3.78521	4.35742
chr1:74715736-74716088	4.2717	3.59436	4.40862	4.35678	4.17178	4.02667
chr1:74727175-74727763	4.32294	4.34284	4.20869	3.84354	4.73189	4.49219
chr1:74728966-74729772	4.68639	3.91341	4.40862	4.62889	4.3896	4.82476
chr1:74747448-74747745	4.02209	2.79081	2.79081	3.65651	3.50077	3.80971
chr1:74750647-74750978	4.14689	4.34284	4.57914	4.35678	4.32158	4.35742
chr1:74751525-74751840	3.81969	2.79081	3.63085	2.79081	3.29534	4.20463
chr1:74759184-74759468	4.19011	4.95518	2.79081	4.13147	4.78073	4.20463
chr1:74790644-74790964	4.11707	3.91341	4.40862	3.65651	4.17178	4.82476
chr1:74802608-74802943	3.73323	3.36263	4.40862	2.79081	3.29534	3.51861
chr1:74843715-74844090	3.89842	2.79081	3.96314	2.79081	3.50077	4.82476
chr1:74896893-74897436	4.25851	4.95518	2.79081	3.99802	4.24922	4.91862
chr1:74938490-74938862	4.23166	3.91341	5.19641	3.65651	3.65611	4.91862
chr1:74941723-74942059	4.00535	2.79081	3.63085	2.79081	3.29534	3.51861
chr1:74964987-74965323	4.45307	4.34284	3.96314	4.13147	3.99747	4.82476
chr1:74967322-74967706	4.13209	3.91341	4.20869	3.40747	4.0883	4.72345
chr1:74978316-74978922	4.34772	3.76889	3.96314	3.65651	4.32158	4.35742
chr1:74981589-74981993	4.3354	4.90013	2.79081	4.91782	4.51478	3.80971
chr1:75005434-75005723	4.14689	4.84263	4.40862	4.45457	4.82776	3.51861
chr1:75011160-75011473	4.14689	3.59436	3.63085	4.13147	3.8974	3.80971
chr1:75026737-75027286	4.5394	3.76889	3.96314	3.84354	4.24922	3.80971
chr1:75028683-75028997	3.98833	3.76889	2.79081	3.99802	4.0883	3.80971
chr1:75048565-75048863	3.61049	2.79081	2.79081	2.79081	2.79081	3.51861
chr1:75055901-75056268	4.00535	3.59436	3.96314	3.40747	3.50077	4.35742
chr1:75065732-75066080	4.13209	3.36263	4.20869	3.40747	4.0883	3.80971
chr1:75079001-75079364	4.52895	4.14985	5.19641	4.13147	3.8974	4.72345
chr1:75091271-75091600	4.13209	4.71925	2.79081	4.35678	4.24922	4.02667
chr1:75134643-75134966	3.75568	2.79081	5.9384	2.79081	2.79081	5.55455
chr1:75150535-75150836	4.25851	4.03857	3.96314	4.24986	4.32158	3.80971
chr1:75161528-75162366	4.34772	2.79081	5.19641	3.84354	3.78521	4.20463
chr1:75164514-75164843	4.17589	4.95518	2.79081	4.13147	4.32158	3.51861
chr1:75173244-75174164	4.65836	4.14985	4.86229	4.35678	4.87312	4.82476
chr1:75182041-75182538	3.6864	4.42821	2.79081	4.24986	4.0883	3.80971
chr1:75184682-75184981	3.98833	3.91341	2.79081	3.99802	4.17178	3.80971
chr1:75221763-75222154	4.34772	5.0588	2.79081	4.91782	4.62811	2.79081
chr1:75238021-75238332	3.98833	3.36263	4.20869	2.79081	3.8974	2.79081
chr1:75263950-75264257	4.21799	5.15488	4.40862	4.45457	5.18851	4.20463
chr1:75287279-75287593	3.93541	3.59436	3.63085	3.84354	3.50077	2.79081
chr1:75308230-75308559	3.79887	2.79081	4.20869	2.79081	3.29534	4.20463
chr1:75310971-75311267	3.73323	3.36263	2.79081	3.40747	2.79081	3.80971
chr1:75326107-75326425	3.84002	2.79081	4.40862	3.40747	3.29534	3.80971
chr1:75330534-75331149	4.61019	5.65358	4.40862	4.54486	4.78073	4.91862
chr1:75359247-75359566	4.02209	2.79081	4.57914	3.99802	3.99747	4.61326
chr1:75372049-75372376	4.21799	3.59436	4.72867	3.65651	3.65611	3.80971
chr1:75388107-75389007	4.47524	4.03857	4.72867	4.13147	4.0883	3.51861
chr1:75390247-75390567	4.31035	3.91341	2.79081	3.84354	3.29534	4.02667
chr1:75463270-75463601	4.05474	3.36263	3.63085	3.65651	3.65611	3.80971
chr1:75506772-75507088	3.97101	3.59436	3.96314	3.65651	3.8974	4.20463
chr1:75554298-75554612	4.32294	3.91341	3.63085	3.99802	3.8974	4.02667
chr1:75569052-75569382	4.45307	5.2872	4.57914	4.78155	4.91695	4.35742
chr1:75572982-75573504	4.48618	5.20045	3.96314	5.04112	5.25692	4.61326
chr1:75576142-75576489	4.21799	2.79081	3.96314	3.99802	3.99747	3.80971
chr1:75580693-75580976	3.81969	4.65271	3.63085	3.99802	3.99747	3.51861
chr1:75597144-75597610	4.07068	4.50778	4.20869	3.99802	4.68108	4.35742
chr1:75603607-75603913	4.03855	3.36263	2.79081	2.79081	3.50077	3.51861
chr1:75651533-75651887	4.43047	3.91341	3.96314	3.84354	3.99747	4.20463
chr1:75659461-75659760	3.81969	3.91341	4.40862	3.65651	3.65611	4.02667
chr1:75703497-75703839	3.97101	3.36263	6.04896	2.79081	3.65611	4.61326
chr1:75708297-75708593	3.93541	3.59436	2.79081	3.84354	3.65611	3.80971
chr1:75717166-75717512	4.3354	4.34284	2.79081	4.24986	4.32158	5.00616
chr1:75726248-75726950	5.09426	4.65271	5.8184	5.35443	4.95934	4.82476
chr1:75729132-75730726	5.15999	5.10771	5.19641	5.04112	5.22315	5.00616
chr1:75733914-75734320	4.11707	3.36263	3.96314	3.65651	3.29534	4.02667
chr1:75735175-75735967	4.68639	5.68539	4.20869	5.25788	5.07887	4.91862
chr1:75749573-75749879	4.11707	4.14985	2.79081	3.65651	4.17178	3.80971
chr1:75750452-75750897	4.25851	5.0588	3.96314	3.84354	4.32158	4.35742
chr1:75751753-75752225	4.37197	4.84263	3.96314	5.40026	5.0004	4.49219
chr1:75753808-75754375	4.8344	5.48257	4.40862	5.85658	5.15296	4.49219
chr1:75759552-75760776	5.09426	4.90013	4.40862	5.0987	4.95934	4.72345
chr1:75766717-75767483	5.13408	5.55353	5.29144	5.04112	5.32203	4.20463
chr1:75768350-75768722	3.98833	3.36263	4.86229	2.79081	3.50077	4.61326
chr1:75770170-75770467	4.05474	3.36263	2.79081	4.24986	3.50077	4.02667
chr1:75772490-75773583	4.92178	5.94312	4.98334	5.95063	5.18851	5.00616
chr1:75774483-75774804	4.03855	3.59436	3.63085	3.40747	3.50077	4.20463
chr1:75791238-75791548	4.19011	3.36263	2.79081	3.65651	3.78521	4.82476
chr1:75795028-75795369	4.07068	5.0588	4.40862	4.35678	4.51478	4.49219
chr1:75798424-75798727	4.24517	4.14985	4.20869	4.62889	4.51478	3.80971
chr1:75801398-75801697	4.13209	4.03857	4.40862	4.85149	4.0883	4.82476
chr1:75804348-75804655	3.93541	4.84263	4.57914	4.70754	4.3896	2.79081
chr1:75805182-75805522	3.93541	3.91341	3.63085	3.99802	3.50077	3.80971
chr1:75806096-75806394	4.11707	4.03857	2.79081	3.99802	3.65611	2.79081
chr1:75824753-75825084	3.84002	3.36263	3.63085	3.40747	3.78521	2.79081
chr1:75837161-75837562	4.419	5.32858	2.79081	4.24986	4.78073	3.51861
chr1:75843658-75843954	3.71015	3.59436	2.79081	3.40747	3.50077	4.20463
chr1:75882535-75883357	4.8011	4.03857	4.72867	4.98092	4.3896	4.49219
chr1:75898402-75898698	3.97101	3.76889	3.63085	3.40747	3.29534	2.79081
chr1:75907979-75908301	3.95337	3.59436	4.57914	2.79081	3.65611	4.35742
chr1:75922333-75922656	4.19011	3.59436	4.40862	4.35678	3.99747	2.79081
chr1:75940866-75941272	3.55522	4.65271	3.96314	3.40747	3.78521	3.80971
chr1:75964127-75964430	4.17589	3.91341	2.79081	3.84354	3.99747	4.02667
chr1:75968719-75969045	3.75568	2.79081	3.63085	2.79081	2.79081	4.20463
chr1:75972424-75972782	4.29761	4.95518	3.63085	4.45457	4.57276	3.51861
chr1:75979357-75979653	4.17589	4.5824	3.96314	4.45457	4.62811	4.49219
chr1:75985538-75985836	3.9171	4.14985	4.57914	3.65651	4.0883	4.20463
chr1:76016971-76017301	4.28473	3.76889	3.96314	3.40747	3.65611	2.79081
chr1:76040934-76041767	4.8344	5.15488	4.86229	4.85149	5.0004	4.91862
chr1:76048669-76048968	3.79887	3.59436	4.20869	2.79081	3.29534	3.80971
chr1:76051968-76052287	3.84002	2.79081	3.96314	3.84354	2.79081	4.35742
chr1:76053489-76053896	4.66777	4.5824	4.57914	4.24986	4.82776	5.30792
chr1:76062244-76062573	4.3354	4.42821	2.79081	4.45457	4.68108	4.20463
chr1:76064109-76064512	3.79887	3.76889	4.40862	3.40747	3.65611	4.49219
chr1:76069906-76070262	4.21799	3.91341	4.20869	4.13147	4.24922	3.80971
chr1:76081158-76081456	4.25851	3.91341	2.79081	4.13147	3.78521	3.51861
chr1:76104275-76104775	4.62968	5.20045	4.86229	5.15389	4.95934	4.61326
chr1:76107161-76107480	4.39572	4.5824	4.40862	4.62889	4.17178	4.61326
chr1:76114744-76115091	4.14689	4.50778	3.96314	4.35678	4.51478	2.79081
chr1:76121571-76121898	3.77755	2.79081	4.57914	3.84354	3.65611	4.91862
chr1:76123214-76123801	5.06014	4.71925	5.29144	4.78155	4.45385	5.00616
chr1:76134975-76135297	3.71015	3.76889	3.63085	2.79081	3.50077	4.35742
chr1:76139020-76139372	4.2717	3.59436	2.79081	3.65651	3.99747	4.20463
chr1:76140457-76140899	4.90633	5.40774	5.99476	4.62889	4.91695	4.91862
chr1:76142608-76142991	4.21799	3.59436	4.57914	3.40747	3.8974	4.61326
chr1:76146915-76147250	4.46421	4.5824	4.40862	4.62889	4.51478	4.02667
chr1:76155343-76155733	3.85991	3.76889	4.86229	3.99802	3.50077	4.20463
chr1:76174226-76174834	4.20414	3.36263	2.79081	2.79081	3.50077	4.20463
chr1:76191142-76191534	3.95337	2.79081	3.96314	3.40747	2.79081	4.35742
chr1:76196290-76196630	4.40742	4.50778	3.96314	4.91782	4.87312	4.49219
chr1:76238781-76239161	4.48618	5.10771	5.61657	4.45457	4.78073	4.49219
chr1:76254855-76255214	4.28473	3.91341	4.20869	4.24986	4.17178	4.82476
chr1:76264579-76265059	4.39572	4.5824	2.79081	4.78155	4.51478	4.02667
chr1:76270360-76270701	4.28473	3.76889	2.79081	3.84354	4.0883	4.02667
chr1:76277866-76278415	4.2717	5.24452	4.86229	4.98092	4.45385	2.79081
chr1:76282692-76283010	3.95337	4.5824	4.40862	4.78155	4.32158	3.51861
chr1:76287106-76287557	4.35991	4.90013	4.57914	4.91782	4.82776	4.49219
chr1:76352181-76352673	4.40742	5.15488	4.98334	4.54486	4.87312	4.35742
chr1:76356291-76356596	4.23166	3.91341	3.63085	4.35678	4.24922	4.49219
chr1:76361810-76362188	4.49702	4.34284	3.96314	4.54486	3.99747	4.35742
chr1:76381023-76381395	4.49702	4.03857	2.79081	4.13147	3.99747	4.49219
chr1:76388866-76389154	4.28473	4.78244	3.96314	4.45457	4.78073	4.20463
chr1:76397232-76397528	4.05474	4.03857	3.63085	4.54486	4.17178	3.80971
chr1:76416456-76417285	4.3354	3.36263	4.20869	3.65651	3.99747	4.72345
chr1:76419771-76420104	4.11707	3.91341	3.96314	3.84354	4.24922	5.00616
chr1:76434623-76434955	4.03855	3.59436	3.96314	2.79081	3.78521	4.02667
chr1:76440912-76441255	4.25851	3.59436	3.63085	2.79081	3.99747	4.02667
chr1:76458759-76459678	4.62968	4.5824	4.40862	4.54486	4.91695	5.2386
chr1:76471612-76472007	3.9171	2.79081	3.63085	2.79081	3.65611	4.61326
chr1:76490680-76490983	3.6864	3.36263	3.96314	2.79081	2.79081	3.80971
chr1:76492828-76493224	4.44182	2.79081	2.79081	2.79081	3.50077	4.82476
chr1:76545524-76545859	4.37197	4.65271	3.63085	4.62889	4.51478	3.80971
chr1:76547684-76548051	4.50775	4.03857	5.54221	3.99802	4.24922	4.72345
chr1:76564444-76564747	4.32294	4.71925	4.40862	4.62889	4.17178	4.20463
chr1:76585220-76585538	3.81969	3.36263	4.86229	3.40747	3.50077	3.80971
chr1:76598625-76598921	3.6864	3.59436	2.79081	3.40747	3.29534	2.79081
chr1:76605741-76606070	4.11707	4.90013	3.63085	4.45457	4.45385	2.79081
chr1:76606762-76607045	3.66191	4.34284	4.40862	3.65651	3.99747	4.35742
chr1:76614569-76614868	4.07068	3.36263	3.63085	3.40747	4.0883	2.79081
chr1:76634548-76634847	3.98833	3.76889	3.96314	3.84354	3.65611	3.80971
chr1:76637358-76637654	3.61049	2.79081	4.20869	2.79081	2.79081	4.49219
chr1:76662673-76662994	4.32294	4.34284	4.40862	3.84354	3.65611	2.79081
chr1:76664153-76664517	4.48618	4.71925	2.79081	4.78155	4.78073	4.20463
chr1:76665740-76666055	4.24517	2.79081	2.79081	3.65651	3.8974	3.80971
chr1:76673546-76673885	3.6864	2.79081	2.79081	3.40747	3.65611	4.82476
chr1:76699120-76699425	4.11707	4.25055	2.79081	3.65651	4.0883	3.80971
chr1:76708362-76708915	4.47524	5.2872	4.86229	5.52919	5.04022	3.51861
chr1:76714676-76714983	4.10184	3.59436	4.20869	2.79081	3.78521	3.80971
chr1:76771276-76771600	3.6864	3.59436	4.20869	2.79081	2.79081	5.2386
chr1:76788270-76788637	3.63664	3.59436	4.20869	3.40747	3.99747	4.02667
chr1:76857627-76857999	4.49702	4.25055	3.96314	4.45457	4.24922	4.20463
chr1:76890402-76890706	3.73323	2.79081	2.79081	2.79081	2.79081	4.35742
chr1:76904652-76904994	4.08638	4.03857	4.86229	3.40747	3.50077	4.20463
chr1:76918447-76918847	4.7138	4.5824	5.09414	4.54486	4.62811	3.80971
chr1:76922771-76923084	4.24517	4.78244	3.63085	4.24986	4.32158	4.91862
chr1:76933603-76933916	4.45307	4.90013	5.54221	4.70754	4.3896	4.02667
chr1:76993778-76994115	3.79887	3.76889	2.79081	2.79081	3.50077	3.80971
chr1:77006178-77006496	3.95337	3.36263	4.40862	2.79081	3.8974	2.79081
chr1:77008402-77008710	4.16149	4.95518	2.79081	4.85149	4.17178	2.79081
chr1:77016983-77017305	4.47524	4.65271	4.57914	3.99802	5.0004	6.02839
chr1:77025344-77025764	4.28473	4.14985	4.86229	3.84354	3.78521	4.20463
chr1:77048945-77049257	3.63664	2.79081	3.63085	2.79081	2.79081	4.20463
chr1:77070377-77070919	4.31035	3.76889	3.96314	3.65651	3.78521	3.80971
chr1:77082902-77083266	4.37197	4.14985	5.54221	3.84354	3.8974	4.35742
chr1:77085245-77085565	3.95337	3.59436	5.09414	2.79081	3.78521	4.61326
chr1:77115285-77115600	3.81969	2.79081	4.40862	3.40747	3.65611	4.02667
chr1:77124483-77124806	3.77755	2.79081	2.79081	3.40747	3.50077	3.80971
chr1:77130106-77130497	4.28473	4.34284	3.96314	4.62889	4.17178	2.79081
chr1:77136382-77136691	4.14689	3.76889	2.79081	4.70754	4.45385	2.79081
chr1:77150323-77150606	3.75568	4.34284	3.96314	4.35678	4.24922	2.79081
chr1:77165446-77165749	4.10184	3.36263	3.96314	3.40747	3.99747	2.79081
chr1:77190107-77190579	3.98833	3.59436	3.63085	3.65651	2.79081	4.20463
chr1:77194644-77195040	3.97101	2.79081	4.57914	3.65651	3.50077	5.2386
chr1:77211659-77211957	4.23166	4.34284	2.79081	4.24986	3.99747	4.35742
chr1:77232773-77233071	3.63664	2.79081	2.79081	3.40747	3.65611	3.80971
chr1:77243381-77243712	4.19011	2.79081	4.20869	3.65651	3.78521	4.91862
chr1:77256135-77256432	3.75568	3.76889	3.63085	2.79081	3.65611	4.61326
chr1:77270150-77270539	4.5394	3.76889	4.20869	3.99802	3.65611	4.35742
chr1:77279106-77279418	4.11707	4.34284	4.57914	4.13147	4.0883	4.02667
chr1:77298484-77298871	3.9171	3.36263	4.20869	3.40747	2.79081	2.79081
chr1:77301772-77302133	4.05474	3.59436	3.63085	2.79081	3.50077	4.35742
chr1:77304241-77304584	3.97101	3.36263	4.20869	3.84354	4.0883	2.79081
chr1:77321408-77322165	3.98833	5.10771	4.86229	3.99802	4.24922	4.20463
chr1:77322843-77323139	3.61049	3.36263	5.09414	2.79081	3.65611	4.20463
chr1:77335728-77336271	4.45307	4.84263	5.29144	4.85149	5.04022	4.82476
chr1:77339493-77339798	4.24517	3.91341	2.79081	4.62889	4.57276	3.51861
chr1:77344837-77345163	3.81969	2.79081	3.96314	3.65651	3.29534	2.79081
chr1:77351778-77352086	4.11707	3.91341	3.96314	4.24986	4.32158	2.79081
chr1:77358735-77359240	3.93541	3.59436	3.63085	3.65651	3.29534	2.79081
chr1:77374322-77375047	4.39572	4.25055	3.96314	4.78155	4.45385	4.02667
chr1:77376342-77376653	4.00535	3.36263	4.40862	3.65651	3.99747	3.80971
chr1:77388587-77388944	4.44182	3.76889	4.57914	4.24986	4.17178	4.72345
chr1:77394089-77394385	4.10184	3.59436	4.40862	4.24986	4.17178	4.20463
chr1:77406965-77407274	3.75568	3.59436	2.79081	2.79081	3.50077	3.80971
chr1:77423064-77423387	4.08638	3.76889	3.96314	3.65651	3.50077	4.20463
chr1:77435487-77435791	4.13209	4.14985	3.96314	4.24986	4.24922	4.49219
chr1:77438132-77438483	4.16149	2.79081	2.79081	3.84354	3.29534	4.20463
chr1:77457929-77458221	3.97101	4.84263	4.20869	4.13147	4.57276	4.72345
chr1:77473011-77473360	4.29761	2.79081	3.63085	3.65651	3.65611	4.35742
chr1:77478997-77479365	4.13209	3.91341	3.63085	4.13147	3.78521	2.79081
chr1:77482578-77483166	4.40742	4.71925	4.72867	4.91782	4.68108	4.20463
chr1:77486536-77486853	4.13209	3.91341	4.72867	3.40747	3.99747	2.79081
chr1:77490645-77491444	4.63932	4.71925	2.79081	4.45457	4.73189	3.51861
chr1:77494617-77494932	4.08638	4.34284	4.40862	3.99802	3.78521	3.80971
chr1:77499432-77500030	4.45307	4.95518	4.57914	5.48754	5.0004	5.55455
chr1:77508685-77509214	4.56005	5.32858	4.40862	5.40026	5.55525	3.80971
chr1:77510353-77510652	3.66191	3.36263	3.63085	2.79081	3.65611	3.80971
chr1:77516901-77517271	4.419	5.68539	4.40862	5.15389	5.38416	4.02667
chr1:77520076-77520400	4.35991	4.71925	2.79081	4.62889	4.78073	4.20463
chr1:77520958-77521257	3.75568	3.36263	4.40862	3.40747	3.29534	4.49219
chr1:77533348-77533671	4.39572	4.42821	5.09414	4.78155	4.45385	4.61326
chr1:77538347-77538705	3.71015	4.14985	2.79081	2.79081	3.99747	4.20463
chr1:77549630-77549961	3.84002	3.76889	4.40862	3.40747	3.99747	4.20463
chr1:77561387-77561687	4.31035	4.34284	4.86229	4.54486	4.3896	4.02667
chr1:77572672-77573429	4.11707	2.79081	5.09414	2.79081	3.29534	4.35742
chr1:77582516-77583296	4.24517	4.14985	3.96314	3.65651	4.17178	4.20463
chr1:77594753-77595088	4.08638	2.79081	2.79081	3.65651	3.50077	2.79081
chr1:77602451-77602781	4.24517	4.03857	3.96314	4.54486	4.0883	4.35742
chr1:77607742-77608215	4.24517	5.10771	2.79081	4.98092	4.57276	2.79081
chr1:77613289-77613613	4.35991	4.78244	3.63085	4.35678	4.73189	4.61326
chr1:77617738-77618331	4.66777	4.90013	3.96314	4.85149	4.95934	4.61326
chr1:77622001-77622504	4.43047	3.76889	2.79081	4.13147	4.17178	4.20463
chr1:77629145-77629522	4.35991	4.5824	3.96314	4.62889	4.24922	4.35742
chr1:77636577-77636900	4.05474	3.59436	3.96314	2.79081	3.65611	4.02667
chr1:77639244-77640659	5.01801	5.40774	4.40862	4.85149	5.07887	5.00616
chr1:77642420-77643242	4.46421	4.03857	2.79081	3.65651	4.51478	4.91862
chr1:77643892-77644228	4.17589	3.59436	2.79081	3.99802	3.8974	3.80971
chr1:77645817-77646135	4.08638	3.36263	4.20869	3.65651	3.50077	4.20463
chr1:77647377-77647702	3.84002	2.79081	4.40862	2.79081	3.50077	3.80971
chr1:77648210-77648523	4.20414	3.36263	3.96314	3.84354	2.79081	2.79081
chr1:77649707-77650024	4.16149	3.76889	2.79081	3.65651	3.65611	4.20463
chr1:77650558-77650854	4.05474	4.34284	4.40862	3.99802	3.78521	5.08824
chr1:77658072-77658680	4.62968	4.5824	2.79081	4.70754	4.73189	5.2386
chr1:77660874-77661206	4.24517	3.91341	4.57914	3.84354	3.65611	3.80971
chr1:77661859-77662184	4.11707	4.78244	3.96314	4.54486	4.62811	3.51861
chr1:77663594-77663897	4.00535	3.76889	2.79081	3.84354	4.3896	2.79081
chr1:77668475-77668802	4.13209	2.79081	3.63085	3.40747	3.29534	4.20463
chr1:77669348-77669960	4.23166	3.91341	2.79081	4.13147	4.17178	4.20463
chr1:77674784-77675087	4.24517	4.25055	3.96314	4.24986	4.17178	4.20463
chr1:77681739-77682051	4.2717	3.59436	5.8184	4.13147	3.99747	5.00616
chr1:77690921-77691286	4.23166	4.84263	3.96314	4.85149	4.82776	4.35742
chr1:77692124-77692481	4.2717	4.03857	3.63085	3.65651	3.65611	4.35742
chr1:77692910-77693873	4.98914	5.44566	2.79081	5.35443	5.52817	5.00616
chr1:77697866-77698681	5.02512	5.65358	3.96314	5.75576	5.28987	3.51861
chr1:77702028-77702328	4.17589	4.34284	3.96314	3.65651	3.78521	4.49219
chr1:77703944-77704242	4.37197	4.25055	4.98334	4.85149	4.51478	4.02667
chr1:77716737-77717624	4.5184	3.59436	3.96314	4.98092	4.24922	4.35742
chr1:77719684-77720335	4.80951	4.34284	4.40862	4.54486	4.32158	4.61326
chr1:77726183-77726761	4.44182	4.03857	4.40862	3.84354	4.17178	4.20463
chr1:77729208-77729499	4.08638	4.84263	3.96314	4.62889	4.73189	2.79081
chr1:77731392-77732233	4.60033	4.71925	5.29144	4.85149	4.45385	4.35742
chr1:77732651-77732982	4.48618	4.78244	4.72867	4.24986	4.24922	4.02667
chr1:77740202-77740558	4.49702	5.20045	4.57914	5.20689	5.15296	3.51861
chr1:77747076-77747395	4.07068	4.03857	3.63085	3.99802	4.0883	2.79081
chr1:77750207-77750509	3.61049	3.36263	4.57914	3.40747	3.50077	3.51861
chr1:77751988-77752284	3.6864	3.59436	4.72867	2.79081	3.65611	3.80971
chr1:77758014-77758325	4.32294	4.5824	3.63085	4.78155	4.62811	4.20463
chr1:77760870-77761534	4.31035	3.59436	4.40862	3.99802	4.0883	4.72345
chr1:77763943-77764916	4.73175	4.03857	4.86229	4.70754	4.17178	5.30792
chr1:77765567-77765919	4.37197	4.95518	3.96314	4.78155	4.3896	4.20463
chr1:77767529-77768131	4.47524	3.36263	4.72867	3.84354	4.73189	4.82476
chr1:77769804-77770470	4.86687	4.95518	4.40862	4.91782	4.78073	4.72345
chr1:77772288-77773139	4.85074	5.83438	5.29144	5.40026	5.25692	5.08824
chr1:77779256-77779631	4.3354	3.91341	7.80465	4.13147	4.24922	7.19599
chr1:77781854-77782170	4.03855	3.59436	2.79081	3.99802	3.65611	3.80971
chr1:77787276-77788038	4.8426	5.48257	4.72867	6.01001	5.11643	4.49219
chr1:77789027-77789349	4.16149	3.91341	2.79081	2.79081	3.78521	3.80971
chr1:77790273-77791695	4.8344	4.95518	4.72867	5.0987	4.57276	4.49219
chr1:77793447-77793975	4.38391	4.50778	2.79081	4.45457	4.32158	4.20463
chr1:77795467-77796500	4.99642	5.55353	4.20869	5.15389	5.5818	4.72345
chr1:77804867-77805623	4.78411	5.00801	3.96314	5.04112	4.57276	3.80971
chr1:77808026-77808323	3.97101	4.25055	2.79081	3.84354	4.32158	2.79081
chr1:77813753-77814110	4.16149	2.79081	2.79081	2.79081	3.50077	4.20463
chr1:77817849-77818269	4.21799	3.91341	4.20869	4.13147	3.78521	3.80971
chr1:77821001-77821561	4.89069	4.34284	3.63085	4.85149	4.78073	2.79081
chr1:77824860-77825156	4.25851	4.50778	3.63085	4.13147	4.62811	4.35742
chr1:77833968-77834309	4.32294	4.25055	3.96314	4.45457	4.17178	4.49219
chr1:77839176-77839484	3.73323	2.79081	2.79081	2.79081	3.29534	4.02667
chr1:77843982-77844288	3.66191	2.79081	3.96314	2.79081	3.65611	2.79081
chr1:77849869-77850183	4.25851	5.00801	2.79081	5.0987	4.68108	4.02667
chr1:77857590-77858453	4.40742	3.59436	4.40862	3.40747	3.65611	3.80971
chr1:77862788-77863307	4.40742	4.90013	2.79081	4.54486	4.91695	5.2386
chr1:77864974-77865272	3.93541	3.36263	3.96314	3.65651	3.50077	4.20463
chr1:77868735-77869082	3.95337	3.59436	3.96314	3.40747	2.79081	4.20463
chr1:77882293-77882891	4.93706	4.34284	3.63085	4.35678	4.45385	5.43677
chr1:77883527-77885220	4.62968	5.10771	5.19641	4.70754	4.73189	5.7143
chr1:77886814-77887325	4.02209	4.5824	5.46361	4.13147	4.3896	4.49219
chr1:77888942-77889482	3.4952	5.24452	7.01466	4.85149	5.28987	6.92331
chr1:77891580-77891899	4.20414	2.79081	3.63085	3.84354	3.8974	2.79081
chr1:77892556-77893045	4.3354	5.40774	4.20869	5.30701	4.95934	4.82476
chr1:77893637-77894015	4.19011	3.91341	3.63085	3.84354	3.99747	4.82476
chr1:77894562-77895223	4.19011	3.59436	4.86229	3.40747	4.17178	4.35742
chr1:77903090-77903438	3.73323	2.79081	3.96314	2.79081	3.29534	4.49219
chr1:77911924-77912277	3.97101	2.79081	4.20869	2.79081	3.50077	4.35742
chr1:77913290-77913601	4.19011	3.91341	2.79081	4.13147	4.24922	3.80971
chr1:77914730-77915026	4.19011	4.5824	3.96314	4.45457	4.78073	4.49219
chr1:77918501-77918812	4.2717	4.34284	4.86229	4.98092	4.57276	4.35742
chr1:77919458-77919774	4.32294	4.34284	4.57914	4.35678	4.45385	4.02667
chr1:77921902-77923842	5.47339	6.22655	4.40862	5.48754	6.02814	5.08824
chr1:77924249-77924564	3.87937	2.79081	2.79081	3.40747	3.50077	3.51861
chr1:77933812-77934184	4.17589	3.91341	4.57914	3.40747	3.78521	4.35742
chr1:77948452-77949161	4.44182	5.48257	5.75432	4.35678	5.11643	5.2386
chr1:77957473-77957841	4.24517	4.95518	3.63085	4.45457	4.78073	4.35742
chr1:77971520-77972179	4.93706	5.10771	5.9384	4.98092	5.07887	5.16553
chr1:77972579-77973224	4.74945	4.03857	5.54221	3.65651	4.32158	4.02667
chr1:77973992-77974318	4.46421	4.65271	4.72867	4.45457	4.32158	2.79081
chr1:77975957-77976266	3.81969	3.59436	5.68715	3.40747	3.50077	4.49219
chr1:77981118-77981477	4.23166	3.76889	5.29144	3.99802	4.24922	4.49219
chr1:77992260-77992584	4.35991	4.5824	2.79081	3.99802	4.3896	2.79081
chr1:77994230-77994707	4.58036	5.00801	2.79081	5.15389	4.95934	4.49219
chr1:77997128-77997475	4.20414	3.76889	2.79081	4.78155	4.51478	4.49219
chr1:77999277-77999590	4.25851	4.25055	2.79081	3.65651	3.8974	4.49219
chr1:78011223-78011585	4.17589	4.50778	2.79081	4.91782	4.68108	4.35742
chr1:78015107-78015580	4.31035	5.20045	4.40862	4.78155	4.87312	4.61326
chr1:78018567-78018870	4.17589	4.5824	2.79081	4.35678	4.68108	2.79081
chr1:78019680-78020112	3.93541	4.5824	3.96314	3.65651	3.8974	4.20463
chr1:78025374-78025691	4.14689	3.36263	2.79081	3.65651	3.65611	3.51861
chr1:78027521-78027852	4.24517	2.79081	3.63085	3.84354	4.17178	3.80971
chr1:78029932-78030246	3.85991	3.59436	3.96314	3.65651	2.79081	4.20463
chr1:78040362-78040673	3.66191	2.79081	4.40862	2.79081	2.79081	4.49219
chr1:78041920-78042840	4.57025	5.10771	5.29144	4.45457	4.73189	5.37387
chr1:78048158-78048569	3.77755	4.14985	2.79081	4.13147	3.65611	4.72345
chr1:78049775-78050082	4.13209	4.14985	4.72867	4.78155	4.3896	4.02667
chr1:78060716-78061059	4.10184	3.36263	5.87968	2.79081	3.65611	3.51861
chr1:78062237-78062680	4.48618	5.51851	2.79081	4.70754	4.95934	4.82476
chr1:78064597-78064915	4.24517	3.91341	2.79081	4.35678	3.99747	4.49219
chr1:78069335-78069637	4.24517	3.36263	3.96314	3.99802	3.8974	2.79081
chr1:78070540-78070863	3.75568	2.79081	2.79081	2.79081	2.79081	3.80971
chr1:78078018-78078379	4.57025	4.50778	2.79081	4.35678	4.51478	2.79081
chr1:78085439-78086063	4.37197	4.71925	2.79081	4.54486	4.68108	4.02667
chr1:78096289-78096655	4.03855	3.36263	3.96314	3.65651	3.50077	4.61326
chr1:78105123-78105476	4.03855	3.91341	4.20869	3.99802	3.78521	2.79081
chr1:78107679-78107978	4.13209	4.42821	4.20869	4.35678	4.57276	3.51861
chr1:78110033-78110377	4.00535	2.79081	2.79081	2.79081	3.65611	2.79081
chr1:78113739-78114047	4.23166	4.42821	3.63085	3.84354	4.24922	4.61326
chr1:78123099-78123470	4.39572	5.36873	4.98334	5.15389	4.62811	3.51861
chr1:78129996-78130292	3.97101	3.36263	2.79081	3.84354	3.65611	3.80971
chr1:78139683-78139993	4.07068	3.59436	2.79081	4.24986	3.99747	2.79081
chr1:78150269-78150579	3.66191	2.79081	2.79081	2.79081	3.29534	4.20463
chr1:78154128-78154511	4.40742	5.20045	4.40862	5.0987	4.87312	4.02667
chr1:78164360-78164675	4.28473	3.59436	3.96314	3.99802	3.8974	2.79081
chr1:78171609-78171979	4.62968	4.71925	3.63085	4.45457	4.17178	4.61326
chr1:78179319-78179615	4.00535	3.36263	2.79081	3.84354	3.78521	4.02667
chr1:78183273-78183628	4.00535	2.79081	4.20869	2.79081	3.29534	4.61326
chr1:78221934-78222256	4.24517	4.14985	3.96314	4.62889	4.45385	4.82476
chr1:78235451-78235798	4.37197	4.14985	2.79081	4.35678	4.17178	4.20463
chr1:78237843-78238154	4.17589	3.36263	4.98334	3.84354	4.17178	5.08824
chr1:78247980-78248631	4.5394	4.03857	3.63085	3.99802	4.68108	4.35742
chr1:78250956-78251261	3.66191	3.36263	4.40862	2.79081	2.79081	5.16553
chr1:78263836-78264139	3.66191	2.79081	4.40862	2.79081	3.29534	4.72345
chr1:78270158-78270498	3.89842	2.79081	2.79081	2.79081	3.65611	4.61326
chr1:78275085-78275417	3.81969	2.79081	3.96314	2.79081	3.29534	4.61326
chr1:78278475-78278835	4.07068	5.00801	4.72867	5.04112	5.04022	4.49219
chr1:78282006-78282318	3.97101	3.59436	3.96314	4.24986	4.0883	3.51861
chr1:78288472-78288769	3.61049	2.79081	4.40862	3.40747	3.29534	2.79081
chr1:78332652-78332970	4.03855	2.79081	2.79081	3.40747	3.50077	4.35742
chr1:78390735-78391035	3.84002	3.59436	2.79081	3.65651	3.78521	3.80971
chr1:78462043-78462361	4.31035	3.91341	2.79081	3.99802	3.99747	2.79081
chr1:78504956-78505289	4.11707	3.36263	2.79081	3.84354	3.99747	3.80971
chr1:78524772-78525097	4.02209	3.91341	3.96314	3.99802	3.99747	3.80971
chr1:78558340-78559197	4.58036	4.95518	3.96314	4.70754	4.62811	4.91862
chr1:78568409-78568716	4.17589	3.91341	4.20869	3.84354	4.32158	2.79081
chr1:78576339-78576711	3.98833	3.36263	3.63085	3.65651	3.65611	3.80971
chr1:78595756-78596052	3.63664	2.79081	2.79081	3.40747	3.65611	3.80971
chr1:78604865-78606050	4.98183	4.25055	6.15148	5.04112	4.82776	5.16553
chr1:78623305-78624168	4.13209	4.50778	5.19641	3.84354	3.78521	4.91862
chr1:78624893-78625223	4.00535	3.59436	2.79081	3.40747	3.29534	4.20463
chr1:78642213-78642509	3.97101	3.76889	3.63085	3.99802	3.29534	3.80971
chr1:78643047-78643719	3.98833	2.79081	4.40862	4.24986	3.78521	3.80971
chr1:78666555-78666916	3.77755	2.79081	4.40862	3.40747	3.65611	4.49219
chr1:78670180-78670488	3.95337	4.65271	3.96314	4.13147	4.24922	2.79081
chr1:78708419-78708792	3.79887	3.76889	3.96314	2.79081	3.78521	3.80971
chr1:78734399-78734725	4.14689	4.78244	2.79081	4.24986	3.99747	3.51861
chr1:78770624-78771264	4.72281	4.50778	2.79081	4.62889	4.32158	4.20463
chr1:78786914-78787226	3.84002	2.79081	2.79081	2.79081	3.29534	4.61326
chr1:78797593-78797930	4.20414	3.91341	2.79081	4.62889	4.32158	4.20463
chr1:78821689-78822023	4.03855	3.59436	4.40862	3.65651	2.79081	4.02667
chr1:78825835-78826245	4.08638	3.59436	2.79081	2.79081	3.50077	4.20463
chr1:78861971-78862254	3.97101	4.65271	3.63085	4.35678	4.17178	4.49219
chr1:78898374-78898681	3.75568	3.59436	4.57914	3.40747	3.29534	3.51861
chr1:78932448-78932744	3.63664	2.79081	2.79081	3.40747	2.79081	3.80971
chr1:78935390-78936222	4.23166	4.34284	3.96314	4.13147	4.45385	3.80971
chr1:78942010-78942321	4.25851	4.14985	4.20869	4.24986	4.17178	4.82476
chr1:78961744-78962059	4.35991	5.32858	3.96314	4.54486	4.51478	4.20463
chr1:78965863-78966165	3.85991	3.76889	2.79081	2.79081	3.29534	4.35742
chr1:78976725-78977021	3.58338	2.79081	3.63085	3.40747	2.79081	4.02667
chr1:78998102-78998478	4.38391	4.34284	4.40862	4.24986	4.3896	4.49219
chr1:79021982-79022309	4.13209	3.36263	4.20869	3.40747	3.29534	2.79081
chr1:79032471-79032818	4.29761	4.50778	3.96314	4.45457	4.32158	4.20463
chr1:79049197-79049505	4.16149	4.25055	3.96314	4.54486	4.32158	4.61326
chr1:79065524-79065831	4.28473	4.03857	2.79081	3.84354	4.62811	2.79081
chr1:79084815-79085118	3.97101	5.00801	4.20869	4.13147	4.45385	4.61326
chr1:79095521-79095892	4.03855	2.79081	3.96314	2.79081	3.65611	3.80971
chr1:79099060-79099452	4.08638	3.91341	4.20869	3.40747	3.29534	4.35742
chr1:79100000-79100345	4.35991	3.59436	4.86229	4.35678	3.8974	3.80971
chr1:79107733-79108029	3.55522	3.76889	3.96314	2.79081	3.8974	4.20463
chr1:79130643-79130958	4.02209	2.79081	2.79081	3.65651	3.8974	2.79081
chr1:79134676-79134989	4.11707	3.76889	4.20869	3.99802	3.99747	4.02667
chr1:79137155-79137508	4.28473	4.34284	2.79081	4.98092	4.24922	3.80971
chr1:79156178-79156503	3.77755	3.59436	4.20869	3.40747	2.79081	4.72345
chr1:79159908-79160224	4.05474	4.65271	4.40862	4.45457	4.45385	2.79081
chr1:79194659-79195010	4.21799	4.42821	4.40862	5.15389	4.17178	3.51861
chr1:79202774-79203070	3.84002	3.59436	3.96314	3.65651	3.65611	2.79081
chr1:79218897-79219255	4.16149	3.76889	4.20869	3.84354	3.8974	4.35742
chr1:79232575-79232904	4.21799	3.91341	5.19641	4.24986	4.32158	5.66306
chr1:79245716-79246423	4.66777	3.91341	4.20869	2.79081	3.99747	3.80971
chr1:79249562-79249866	4.14689	4.14985	2.79081	3.84354	4.0883	4.61326
chr1:79254128-79254467	4.19011	4.71925	2.79081	4.13147	3.99747	3.51861
chr1:79260694-79261048	4.49702	4.14985	3.96314	4.13147	4.3896	5.08824
chr1:79265953-79266274	4.21799	4.5824	3.63085	4.35678	4.24922	3.80971
chr1:79375282-79375609	4.44182	3.91341	4.72867	4.13147	4.45385	4.91862
chr1:79391505-79391823	4.10184	3.59436	3.96314	4.35678	3.8974	3.80971
chr1:79436199-79436511	4.19011	3.76889	4.57914	3.84354	3.99747	3.51861
chr1:79441812-79442174	4.43047	3.76889	2.79081	4.24986	3.50077	4.02667
chr1:79461351-79461634	4.17589	4.84263	2.79081	4.85149	4.78073	2.79081
chr1:79462078-79462385	4.13209	3.59436	2.79081	3.65651	3.99747	2.79081
chr1:79477941-79478277	4.35991	3.36263	6.24707	4.54486	4.0883	4.20463
chr1:79524052-79524387	4.37197	4.14985	3.96314	4.24986	3.99747	4.72345
chr1:79527994-79528337	3.93541	3.59436	2.79081	3.65651	3.50077	4.82476
chr1:79564370-79564666	3.9171	4.03857	2.79081	4.13147	3.78521	2.79081
chr1:79568846-79569157	3.85991	3.76889	4.20869	3.84354	3.78521	3.80971
chr1:79570062-79570608	4.40742	5.74691	3.96314	5.0987	5.22315	4.20463
chr1:79613000-79613296	3.84002	2.79081	3.96314	2.79081	2.79081	4.02667
chr1:79621279-79621616	3.73323	3.36263	2.79081	2.79081	2.79081	4.72345
chr1:79623658-79624287	4.34772	3.91341	3.96314	4.54486	4.17178	4.72345
chr1:79646524-79646917	4.11707	3.36263	2.79081	3.40747	3.29534	3.80971
chr1:79665739-79666189	4.5394	4.25055	2.79081	4.45457	4.62811	3.51861
chr1:79666697-79667024	4.2717	4.34284	3.63085	4.24986	3.8974	3.51861
chr1:79672658-79672960	4.11707	3.76889	3.63085	3.99802	3.8974	2.79081
chr1:79677986-79678282	3.85991	3.76889	2.79081	2.79081	2.79081	2.79081
chr1:79680384-79680709	3.95337	2.79081	3.96314	3.40747	3.50077	3.51861
chr1:79681150-79681588	4.03855	4.90013	4.20869	4.70754	4.91695	4.49219
chr1:79707173-79707475	4.24517	3.36263	3.96314	3.84354	3.50077	3.51861
chr1:79751157-79751479	4.28473	3.76889	3.63085	5.04112	3.99747	3.80971
chr1:79780269-79781129	4.60033	4.84263	4.40862	4.35678	4.87312	3.80971
chr1:79784326-79784802	4.25851	3.36263	4.40862	3.99802	4.51478	5.7143
chr1:79787136-79788396	5.0322	4.71925	4.20869	4.54486	4.51478	4.49219
chr1:79848104-79848429	3.6864	3.36263	5.29144	3.65651	3.65611	6.5024
chr1:79857525-79857853	4.21799	3.91341	3.63085	4.35678	3.8974	4.61326
chr1:79873481-79873788	3.77755	3.36263	2.79081	3.65651	3.50077	4.49219
chr1:79907054-79907365	4.13209	4.03857	2.79081	3.99802	4.32158	3.80971
chr1:79917749-79918070	4.28473	3.36263	2.79081	2.79081	3.29534	3.80971
chr1:79925050-79925809	4.74945	4.34284	3.63085	5.15389	4.57276	2.79081
chr1:79974635-79974960	4.02209	3.36263	5.54221	3.65651	3.78521	4.35742
chr1:79983964-79984287	4.3354	3.59436	4.57914	3.99802	3.78521	4.20463
chr1:80003904-80004258	3.93541	3.59436	2.79081	2.79081	3.50077	4.49219
chr1:80015884-80016213	4.32294	4.34284	3.96314	4.54486	4.62811	4.49219
chr1:80017393-80017706	4.05474	3.59436	4.40862	3.65651	3.8974	4.02667
chr1:80024525-80024853	4.11707	2.79081	4.40862	3.84354	3.29534	3.80971
chr1:80042557-80042896	4.03855	4.03857	3.96314	3.65651	4.32158	4.82476
chr1:80060698-80061004	4.08638	4.25055	2.79081	3.65651	3.8974	2.79081
chr1:80066487-80066824	4.00535	2.79081	3.96314	2.79081	2.79081	4.02667
chr1:80067361-80067672	4.08638	3.36263	2.79081	3.65651	3.50077	2.79081
chr1:80072169-80072529	3.73323	3.91341	4.20869	3.40747	3.8974	4.20463
chr1:80087910-80088242	3.35472	3.36263	4.20869	2.79081	4.0883	3.51861
chr1:80092829-80093607	4.13209	4.78244	4.40862	4.13147	3.99747	2.79081
chr1:80095293-80095620	4.05474	3.59436	2.79081	4.24986	3.29534	3.80971
chr1:80112084-80112433	4.25851	4.14985	2.79081	3.65651	4.17178	4.20463
chr1:80141755-80142062	4.05474	3.59436	2.79081	2.79081	3.78521	4.02667
chr1:80188851-80189625	4.68639	4.25055	4.40862	4.54486	4.51478	3.80971
chr1:80197494-80197865	3.89842	3.59436	4.20869	2.79081	3.8974	3.80971
chr1:80211105-80211417	4.29761	4.14985	3.96314	4.24986	4.62811	3.80971
chr1:80231984-80232281	3.58338	3.36263	3.63085	2.79081	2.79081	2.79081
chr1:80250230-80250798	4.45307	4.50778	3.63085	4.13147	4.68108	4.72345
chr1:80253445-80253741	3.58338	3.36263	3.96314	3.99802	3.50077	3.51861
chr1:80330092-80330390	4.16149	4.03857	4.40862	4.45457	4.24922	3.80971
chr1:80347583-80347908	4.40742	4.25055	3.63085	3.65651	3.8974	4.02667
chr1:80352235-80352547	3.93541	3.36263	2.79081	3.65651	3.50077	3.80971
chr1:80364960-80365266	3.77755	3.91341	4.20869	2.79081	3.8974	4.20463
chr1:80381704-80382217	4.24517	5.24452	3.63085	5.35443	4.91695	3.80971
chr1:80401742-80402070	4.11707	3.91341	2.79081	3.40747	2.79081	4.72345
chr1:80425112-80425417	4.14689	3.76889	2.79081	3.99802	3.8974	4.02667
chr1:80454955-80455526	4.13209	3.36263	3.63085	3.99802	3.8974	3.51861
chr1:80467389-80467732	3.95337	3.91341	2.79081	3.84354	3.8974	4.49219
chr1:80469528-80469857	4.3354	4.71925	2.79081	4.78155	4.78073	3.51861
chr1:80492069-80492604	4.07068	3.59436	2.79081	3.40747	2.79081	4.20463
chr1:80494203-80495108	4.49702	4.03857	2.79081	4.13147	3.99747	3.80971
chr1:80523706-80524051	4.02209	3.36263	4.40862	3.65651	3.78521	4.35742
chr1:80547699-80548050	4.28473	3.36263	5.19641	3.84354	3.65611	4.20463
chr1:80548483-80548797	4.13209	3.91341	3.63085	3.65651	3.78521	5.08824
chr1:80549729-80550039	3.87937	3.76889	4.20869	2.79081	3.29534	4.61326
chr1:80558424-80558744	3.77755	3.36263	2.79081	3.40747	3.50077	3.80971
chr1:80582284-80582914	4.40742	4.03857	4.40862	4.91782	4.3896	3.51861
chr1:80585235-80585577	4.13209	3.36263	3.63085	3.99802	3.65611	4.35742
chr1:80612303-80612999	4.2717	5.68539	4.20869	5.04112	4.78073	4.35742
chr1:80623314-80624010	4.25851	4.03857	3.63085	4.54486	4.51478	3.51861
chr1:80635917-80636213	3.71015	2.79081	4.57914	2.79081	3.50077	3.80971
chr1:80645424-80645762	4.34772	4.90013	4.40862	4.45457	4.24922	3.51861
chr1:80653302-80653666	3.93541	3.36263	5.09414	3.40747	3.29534	3.80971
chr1:80672125-80672469	4.32294	5.0588	3.63085	4.78155	4.0883	3.80971
chr1:80718570-80718881	3.89842	3.36263	4.40862	3.40747	3.65611	4.02667
chr1:80724328-80724628	3.89842	3.59436	2.79081	3.65651	3.65611	3.80971
chr1:80781174-80781604	3.6864	2.79081	3.96314	2.79081	2.79081	4.72345
chr1:80795775-80796086	4.38391	4.84263	4.40862	4.13147	4.57276	2.79081
chr1:80798051-80798387	4.32294	4.90013	4.57914	4.24986	4.62811	4.35742
chr1:80824020-80824312	4.24517	4.90013	4.20869	4.62889	4.87312	4.20463
chr1:80828465-80828807	4.31035	5.00801	3.96314	4.13147	4.3896	3.80971
chr1:80855370-80855675	4.19011	4.34284	3.96314	4.24986	4.0883	4.35742
chr1:80859194-80859758	4.2717	3.91341	5.38024	3.40747	3.78521	4.20463
chr1:80872367-80872681	4.08638	4.34284	4.20869	3.84354	3.78521	3.80971
chr1:80884609-80885092	3.84002	4.34284	3.63085	4.45457	4.32158	2.79081
chr1:80889165-80889511	4.10184	3.36263	3.96314	3.84354	3.50077	4.91862
chr1:80891896-80892366	4.419	4.42821	4.72867	3.99802	4.68108	4.61326
chr1:80894658-80894974	4.16149	3.59436	4.72867	4.62889	3.8974	2.79081
chr1:80897865-80898192	3.73323	2.79081	3.63085	2.79081	3.29534	3.80971
chr1:80899603-80899914	3.84002	3.59436	3.96314	3.65651	3.65611	3.80971
chr1:80921615-80922505	4.7582	4.14985	3.96314	3.99802	3.99747	4.20463
chr1:80953115-80953419	4.28473	3.91341	2.79081	3.65651	4.45385	3.80971
chr1:80958500-80958819	4.2717	3.59436	2.79081	4.78155	4.73189	2.79081
chr1:80961286-80961617	4.16149	3.76889	4.20869	3.65651	3.65611	4.20463
chr1:80971175-80972006	4.70473	4.84263	3.96314	4.70754	4.95934	4.49219
chr1:80978682-80978985	3.98833	4.03857	4.20869	3.84354	3.8974	4.72345
chr1:80990300-80990642	3.89842	3.59436	2.79081	3.40747	3.29534	4.35742
chr1:81008995-81009291	4.19011	3.91341	4.20869	4.13147	3.8974	4.91862
chr1:81033931-81034265	4.14689	3.36263	3.63085	3.84354	4.32158	4.72345
chr1:81058247-81058554	3.84002	2.79081	4.40862	2.79081	3.50077	4.02667
chr1:81061584-81061887	4.35991	4.71925	4.20869	4.35678	4.68108	4.02667
chr1:81064953-81065280	4.16149	3.59436	3.96314	4.13147	3.78521	3.80971
chr1:81068808-81069284	4.35991	5.0588	2.79081	4.54486	4.73189	4.02667
chr1:81106644-81106940	3.66191	3.59436	3.63085	3.84354	3.65611	4.20463
chr1:81125200-81125609	4.24517	5.20045	2.79081	4.35678	4.68108	2.79081
chr1:81176856-81177186	4.32294	3.36263	2.79081	4.13147	3.78521	3.51861
chr1:81185013-81185335	4.07068	3.59436	3.96314	3.65651	3.99747	4.20463
chr1:81191328-81192052	4.78411	5.65358	2.79081	4.78155	5.04022	4.49219
chr1:81210025-81210337	4.35991	4.90013	4.57914	4.91782	4.62811	4.02667
chr1:81231886-81232525	4.31035	4.90013	3.96314	4.24986	4.3896	4.20463
chr1:81233274-81233640	3.93541	4.34284	3.63085	3.65651	4.17178	4.02667
chr1:81234738-81235051	3.97101	4.03857	4.40862	4.13147	3.8974	3.51861
chr1:81235907-81236342	4.03855	4.14985	4.72867	4.54486	4.17178	3.80971
chr1:81251875-81252232	4.32294	4.34284	5.09414	3.99802	3.78521	3.80971
chr1:81257354-81257729	3.85991	2.79081	3.96314	2.79081	3.29534	3.51861
chr1:81260521-81260902	4.3354	3.91341	3.63085	4.24986	3.99747	4.49219
chr1:81263915-81264398	4.43047	4.25055	4.72867	3.40747	3.78521	4.82476
chr1:81267963-81268264	4.17589	4.95518	4.40862	4.35678	4.82776	2.79081
chr1:81275408-81275806	4.40742	4.95518	4.72867	4.70754	5.07887	2.79081
chr1:81296490-81297073	4.32294	4.90013	4.40862	5.04112	4.73189	4.82476
chr1:81310685-81310969	4.31035	5.00801	4.72867	4.91782	4.82776	4.35742
chr1:81323271-81323588	3.85991	3.36263	3.63085	3.40747	3.78521	4.02667
chr1:81328795-81329197	4.60033	4.95518	5.9384	4.91782	5.70745	6.55886
chr1:81340756-81341074	4.35991	3.76889	3.63085	3.84354	3.8974	4.49219
chr1:81342908-81343215	4.05474	3.91341	3.63085	3.40747	3.99747	3.80971
chr1:81344529-81344828	3.89842	3.76889	3.63085	4.24986	3.8974	4.02667
chr1:81351076-81351406	3.71015	2.79081	4.86229	3.65651	3.29534	4.20463
chr1:81356799-81357127	4.2717	4.14985	2.79081	4.78155	4.3896	3.51861
chr1:81367366-81367734	4.24517	3.76889	4.57914	3.40747	3.78521	4.20463
chr1:81369966-81370314	4.14689	3.76889	4.72867	3.40747	3.99747	5.60987
chr1:81374426-81374730	4.05474	3.59436	3.96314	3.99802	3.78521	4.20463
chr1:81378018-81378754	4.82616	5.0588	4.40862	4.70754	4.62811	4.35742
chr1:81383629-81383956	4.00535	4.25055	2.79081	4.54486	4.51478	3.51861
chr1:81392112-81392451	3.97101	3.59436	2.79081	3.40747	3.50077	3.51861
chr1:81393251-81393955	5.09426	4.90013	2.79081	4.54486	4.87312	2.79081
chr1:81396925-81397442	4.40742	4.78244	3.96314	4.62889	5.07887	4.02667
chr1:81403706-81403989	4.16149	4.71925	3.63085	4.13147	4.24922	3.80971
chr1:81405486-81405822	3.89842	4.71925	3.63085	4.70754	4.17178	4.49219
chr1:81415707-81416458	4.70473	5.20045	4.40862	4.85149	5.18851	4.49219
chr1:81435941-81436314	4.29761	4.78244	3.63085	3.84354	4.24922	4.82476
chr1:81437855-81438189	3.85991	3.36263	5.29144	3.40747	3.65611	3.51861
chr1:81447967-81448319	4.43047	4.03857	4.20869	4.24986	4.45385	4.20463
chr1:81453945-81454329	4.00535	3.36263	5.19641	3.65651	3.65611	3.80971
chr1:81462954-81463295	4.23166	3.91341	3.96314	4.45457	4.24922	3.51861
chr1:81464769-81465071	4.16149	4.42821	4.57914	4.54486	4.57276	6.92331
chr1:81496501-81496863	4.00535	2.79081	4.20869	2.79081	3.50077	6.69093
chr1:81511211-81511529	4.24517	4.34284	4.40862	4.54486	4.45385	2.79081
chr1:81517311-81517648	4.62968	4.78244	5.09414	5.04112	4.73189	4.91862
chr1:81518645-81518965	4.28473	4.25055	4.57914	4.13147	4.45385	4.20463
chr1:81532431-81532864	4.419	5.58769	3.96314	4.78155	4.68108	4.49219
chr1:81539693-81540009	4.08638	3.59436	3.63085	3.84354	3.29534	4.20463
chr1:81541706-81542095	4.05474	4.14985	2.79081	4.35678	4.32158	4.02667
chr1:81542866-81543164	3.95337	4.14985	3.96314	4.13147	3.50077	3.80971
chr1:81544988-81545477	4.65836	4.95518	4.20869	5.15389	4.91695	3.80971
chr1:81550647-81551026	4.60033	3.76889	4.98334	3.99802	3.8974	4.72345
chr1:81552445-81552786	4.17589	3.36263	4.40862	4.45457	4.17178	4.35742
chr1:81555116-81555440	4.32294	4.34284	2.79081	4.13147	4.57276	2.79081
chr1:81556856-81557188	4.34772	5.2872	3.96314	4.91782	4.3896	4.82476
chr1:81559273-81559582	4.02209	3.76889	4.20869	3.40747	3.78521	3.80971
chr1:81563466-81563778	4.03855	3.76889	2.79081	3.65651	3.99747	4.49219
chr1:81595904-81596277	4.00535	3.36263	2.79081	2.79081	3.50077	4.20463
chr1:81603697-81604155	4.34772	4.78244	4.20869	5.0987	4.68108	4.35742
chr1:81610052-81610401	4.52895	4.42821	4.98334	4.45457	4.24922	4.61326
chr1:81614692-81614988	4.03855	3.91341	4.40862	3.99802	3.78521	4.02667
chr1:81616505-81616809	3.93541	3.76889	3.63085	3.99802	3.65611	4.02667
chr1:81619058-81619454	4.23166	3.59436	4.72867	3.84354	3.65611	4.49219
chr1:81623515-81623808	4.3354	4.95518	2.79081	5.04112	5.22315	3.80971
chr1:81626168-81626482	3.93541	4.34284	5.9384	4.13147	4.17178	4.49219
chr1:81632578-81632884	4.13209	4.34284	3.63085	4.35678	4.32158	4.20463
chr1:81639379-81639712	4.43047	3.76889	3.96314	3.84354	3.50077	3.80971
chr1:81642089-81642577	4.17589	3.76889	4.40862	2.79081	3.99747	4.35742
chr1:81649938-81650711	4.63932	4.14985	4.57914	4.54486	4.45385	5.2386
chr1:81653159-81653455	3.95337	2.79081	2.79081	3.40747	3.50077	4.20463
chr1:81656854-81657170	3.85991	2.79081	2.79081	3.65651	3.50077	4.20463
chr1:81658567-81658968	3.95337	3.76889	4.20869	3.65651	3.50077	3.80971
chr1:81669772-81670078	4.23166	4.84263	3.96314	4.35678	4.87312	4.35742
chr1:81671297-81671685	4.05474	3.59436	2.79081	3.40747	3.8974	4.02667
chr1:81673378-81673689	4.23166	3.36263	3.96314	3.65651	3.8974	2.79081
chr1:81675454-81675750	3.75568	2.79081	3.96314	3.84354	3.78521	4.02667
chr1:81676539-81677125	4.10184	4.90013	4.40862	4.35678	4.62811	4.20463
chr1:81679271-81679585	3.93541	3.36263	4.98334	3.65651	3.65611	4.20463
chr1:81683667-81683979	3.84002	3.36263	2.79081	2.79081	2.79081	2.79081
chr1:81691143-81691520	3.98833	2.79081	2.79081	3.84354	3.29534	4.72345
chr1:81695659-81695967	4.13209	3.59436	4.40862	4.13147	4.0883	2.79081
chr1:81712612-81712948	4.28473	3.91341	2.79081	4.24986	3.99747	4.91862
chr1:81720037-81720345	4.21799	4.42821	4.72867	4.78155	4.51478	4.35742
chr1:81725031-81725341	3.98833	3.59436	3.96314	4.13147	3.99747	4.02667
chr1:81735972-81736335	4.32294	4.34284	2.79081	3.84354	3.99747	4.02667
chr1:81743264-81743564	4.17589	2.79081	3.96314	4.13147	4.32158	4.61326
chr1:81748312-81748803	4.07068	3.36263	2.79081	3.40747	2.79081	3.80971
chr1:81760559-81760870	4.14689	3.91341	3.96314	3.40747	3.50077	4.02667
chr1:81763528-81764320	4.43047	4.25055	4.40862	4.24986	4.17178	4.82476
chr1:81769675-81770238	4.17589	3.59436	2.79081	3.65651	3.50077	4.35742
chr1:81775408-81776348	5.17909	5.77668	4.40862	5.64709	5.38416	4.82476
chr1:81778161-81778489	4.13209	2.79081	3.63085	3.84354	3.29534	4.82476
chr1:81790924-81791246	4.11707	4.25055	4.57914	3.84354	4.17178	4.20463
chr1:81805547-81806120	4.72281	5.36873	3.96314	5.25788	5.68321	4.91862
chr1:81817114-81817422	3.6864	2.79081	2.79081	2.79081	3.29534	2.79081
chr1:81821861-81822185	4.13209	2.79081	3.96314	3.65651	3.65611	3.51861
chr1:81825559-81825989	4.37197	4.78244	5.46361	4.62889	4.62811	4.61326
chr1:81846224-81847110	4.44182	4.14985	4.57914	3.65651	4.0883	4.72345
chr1:81870722-81871038	3.66191	3.36263	2.79081	2.79081	3.29534	2.79081
chr1:81874414-81874811	3.58338	3.91341	5.75432	3.40747	4.17178	5.43677
chr1:81879385-81879699	4.16149	4.25055	4.40862	3.65651	3.99747	2.79081
chr1:81883793-81884163	4.31035	3.36263	5.09414	3.40747	3.50077	3.80971
chr1:81895251-81895572	4.25851	4.14985	4.40862	4.35678	4.32158	4.35742
chr1:81904770-81905307	4.63932	5.44566	4.57914	5.30701	5.44359	4.35742
chr1:81909527-81909871	3.87937	2.79081	2.79081	2.79081	3.29534	4.20463
chr1:81910509-81910821	3.87937	2.79081	2.79081	3.40747	3.29534	3.51861
chr1:81911739-81912131	4.38391	4.42821	4.98334	4.24986	3.65611	4.91862
chr1:81925372-81925656	4.00535	4.78244	4.20869	4.35678	4.3896	3.51861
chr1:81948112-81948416	3.81969	3.36263	4.57914	2.79081	3.50077	3.80971
chr1:81957036-81957386	4.03855	3.36263	2.79081	3.65651	3.8974	2.79081
chr1:81961075-81961676	4.20414	5.0588	4.40862	4.24986	4.51478	3.80971
chr1:81967122-81967469	4.45307	4.95518	4.57914	4.24986	4.45385	4.02667
chr1:81972783-81973083	3.9171	2.79081	4.40862	3.40747	3.65611	3.51861
chr1:81992924-81993250	3.97101	3.59436	2.79081	3.40747	3.29534	4.02667
chr1:81997281-81997603	3.87937	2.79081	4.40862	3.65651	3.78521	3.80971
chr1:82016984-82017344	4.25851	3.59436	4.72867	2.79081	3.65611	5.16553
chr1:82047637-82047946	4.24517	4.95518	4.40862	4.62889	4.51478	3.80971
chr1:82061469-82061875	4.07068	3.91341	2.79081	3.40747	4.45385	3.51861
chr1:82098811-82099108	4.11707	3.59436	3.96314	3.99802	4.17178	2.79081
chr1:82115952-82116649	4.63932	4.95518	6.04896	5.20689	5.07887	5.00616
chr1:82141973-82142270	3.85991	3.36263	4.72867	3.40747	2.79081	4.91862
chr1:82142867-82143175	4.05474	4.03857	3.96314	3.65651	4.0883	3.51861
chr1:82149139-82149810	4.25851	4.34284	2.79081	4.78155	4.51478	3.80971
chr1:82172398-82172708	4.34772	3.91341	4.20869	4.35678	3.78521	4.91862
chr1:82213202-82213516	4.10184	3.36263	3.96314	3.40747	3.78521	2.79081
chr1:82219645-82220005	4.25851	4.65271	2.79081	5.0987	4.24922	4.20463
chr1:82224577-82224900	3.84002	3.36263	3.63085	3.65651	3.50077	4.82476
chr1:82226058-82226407	4.00535	3.36263	4.86229	3.40747	3.29534	4.91862
chr1:82228081-82228411	3.79887	3.36263	3.63085	3.40747	3.50077	3.80971
chr1:82238136-82238432	3.46301	2.79081	3.63085	3.65651	3.78521	3.80971
chr1:82246582-82246878	3.95337	3.76889	4.40862	3.40747	3.65611	3.80971
chr1:82304922-82305225	4.11707	4.03857	4.40862	4.62889	4.3896	4.02667
chr1:82324384-82325014	4.03855	4.71925	3.63085	4.54486	4.62811	4.20463
chr1:82332741-82333041	4.17589	4.50778	4.40862	4.13147	4.32158	4.35742
chr1:82341285-82341583	4.10184	3.59436	3.96314	4.13147	3.65611	4.02667
chr1:82344806-82345167	3.77755	3.59436	3.96314	2.79081	3.65611	2.79081
chr1:82391044-82391372	4.35991	4.95518	3.96314	5.20689	5.35345	5.16553
chr1:82403294-82403641	3.9171	2.79081	4.20869	3.40747	3.50077	4.20463
chr1:82410646-82410952	4.25851	4.42821	2.79081	4.45457	4.51478	3.80971
chr1:82435194-82435734	4.39572	5.15488	4.72867	4.85149	4.57276	3.51861
chr1:82463234-82463638	3.84002	4.5824	4.40862	4.78155	4.0883	5.7143
chr1:82486854-82487184	3.95337	2.79081	4.20869	3.65651	3.78521	4.49219
chr1:82519156-82519531	4.39572	4.42821	2.79081	4.13147	4.17178	3.51861
chr1:82522880-82523200	3.71015	2.79081	4.20869	3.65651	3.50077	3.80971
chr1:82547212-82547568	4.35991	3.76889	3.96314	3.84354	3.99747	3.51861
chr1:82550654-82550950	3.9171	3.76889	2.79081	3.99802	3.78521	4.72345
chr1:82552685-82553045	4.47524	4.65271	3.96314	4.45457	4.82776	3.80971
chr1:82553723-82554038	4.45307	4.50778	3.96314	3.84354	3.99747	4.35742
chr1:82562007-82562802	4.7669	5.2872	5.54221	5.04112	5.94953	6.94461
chr1:82589181-82589548	4.35991	4.78244	4.20869	4.70754	4.78073	2.79081
chr1:82603593-82603936	3.84002	3.36263	2.79081	2.79081	2.79081	2.79081
chr1:82638140-82638938	4.62968	4.34284	4.20869	4.98092	4.51478	4.20463
chr1:82643228-82643961	4.13209	3.76889	4.57914	3.65651	4.0883	4.82476
chr1:82665511-82666395	4.67712	4.84263	4.40862	4.54486	4.91695	4.61326
chr1:82686603-82686947	3.81969	3.36263	4.20869	2.79081	2.79081	3.80971
chr1:82687927-82688383	4.08638	4.65271	2.79081	4.98092	4.51478	4.49219
chr1:82693748-82694050	4.02209	3.76889	2.79081	3.65651	3.78521	3.80971
chr1:82703220-82703518	4.08638	4.25055	4.20869	3.99802	4.73189	4.02667
chr1:82737869-82738300	4.34772	3.36263	4.20869	2.79081	3.65611	4.61326
chr1:82744510-82744815	3.95337	3.36263	3.96314	3.84354	3.8974	2.79081
chr1:82777941-82778264	3.87937	3.36263	3.63085	2.79081	3.65611	3.51861
chr1:82779824-82780189	4.44182	4.03857	4.57914	3.65651	4.24922	4.02667
chr1:82788671-82788977	3.61049	3.36263	4.57914	3.40747	3.29534	4.02667
chr1:82842142-82842462	4.13209	4.84263	3.96314	4.35678	4.3896	3.51861
chr1:82860250-82860585	4.16149	3.91341	4.40862	3.84354	4.0883	3.80971
chr1:82865360-82865707	4.32294	5.10771	3.96314	4.45457	4.87312	4.02667
chr1:82869303-82869603	4.05474	3.59436	2.79081	3.99802	3.8974	3.80971
chr1:82873642-82873950	4.02209	4.03857	2.79081	3.65651	3.99747	4.35742
chr1:82886597-82886927	4.17589	3.76889	4.72867	2.79081	2.79081	4.02667
chr1:82887906-82888205	4.24517	4.65271	3.63085	4.35678	4.3896	3.51861
chr1:82904959-82905320	4.46421	3.76889	3.96314	4.45457	4.24922	3.80971
chr1:82919923-82920206	4.32294	4.95518	4.57914	4.91782	4.95934	4.02667
chr1:82922793-82923127	3.89842	3.36263	4.40862	3.65651	3.65611	4.02667
chr1:82925726-82926045	4.00535	3.59436	3.96314	3.40747	3.50077	4.20463
chr1:82928343-82928642	3.85991	4.78244	2.79081	3.84354	4.3896	4.02667
chr1:82947214-82947725	4.20414	5.00801	4.40862	5.04112	4.87312	4.72345
chr1:82964108-82964459	4.16149	3.59436	4.57914	3.84354	3.50077	4.72345
chr1:82969050-82969402	4.19011	4.90013	4.40862	4.24986	4.57276	2.79081
chr1:82970097-82970428	4.25851	4.14985	4.98334	3.84354	3.78521	3.80971
chr1:82975208-82975516	3.6864	3.76889	3.96314	3.40747	2.79081	3.80971
chr1:83001690-83002008	4.3354	4.84263	3.63085	4.62889	4.68108	2.79081
chr1:83025330-83025631	4.40742	4.14985	4.40862	4.13147	4.73189	4.35742
chr1:83029240-83029873	3.97101	4.42821	5.46361	3.84354	4.32158	4.20463
chr1:83039628-83039941	3.98833	3.91341	2.79081	3.40747	3.8974	4.35742
chr1:83040655-83040979	4.14689	3.76889	3.96314	4.62889	4.0883	4.02667
chr1:83099929-83100257	4.11707	2.79081	2.79081	3.40747	3.78521	4.35742
chr1:83106871-83107187	4.07068	3.76889	3.96314	3.65651	3.78521	4.35742
chr1:83116353-83116670	4.11707	2.79081	2.79081	3.40747	3.8974	3.80971
chr1:83532600-83532883	3.97101	4.90013	4.20869	5.04112	4.82776	4.20463
chr1:83538518-83538835	4.11707	5.00801	3.96314	4.35678	4.57276	2.79081
chr1:83553496-83553815	4.16149	4.03857	2.79081	3.84354	3.65611	4.35742
chr1:83560443-83560980	4.37197	4.5824	4.40862	3.99802	4.62811	4.91862
chr1:83575154-83575486	4.56005	4.34284	4.72867	4.35678	4.45385	5.00616
chr1:83576530-83576854	4.419	3.91341	3.96314	4.24986	4.68108	4.02667
chr1:83604043-83604439	4.47524	4.42821	2.79081	4.24986	4.17178	2.79081
chr1:83617754-83618120	4.63932	4.34284	4.72867	4.54486	4.3896	4.49219
chr1:83626960-83627311	4.44182	3.36263	4.86229	4.98092	4.3896	5.30792
chr1:83629421-83629764	4.19011	3.76889	3.96314	2.79081	3.65611	4.82476
chr1:83633931-83634255	4.05474	4.42821	2.79081	4.35678	4.32158	2.79081
chr1:83646488-83646866	4.20414	3.59436	4.40862	3.40747	3.78521	5.37387
chr1:83649075-83649400	3.89842	3.36263	2.79081	2.79081	3.65611	4.02667
chr1:83654843-83655528	4.58036	5.2872	4.20869	4.70754	4.91695	4.91862
chr1:83662210-83662557	4.49702	4.34284	4.20869	4.45457	4.3896	4.35742
chr1:83669183-83669501	4.11707	3.91341	2.79081	3.84354	3.78521	4.02667
chr1:83674277-83674808	4.25851	5.36873	4.98334	4.54486	4.78073	4.35742
chr1:83693733-83694225	4.60033	5.15488	5.54221	5.0987	5.22315	6.1066
chr1:83695218-83695700	4.52895	4.14985	4.72867	3.84354	4.0883	3.80971
chr1:83696501-83696848	4.28473	3.76889	2.79081	3.84354	3.8974	4.49219
chr1:83720249-83720574	4.23166	3.76889	4.86229	4.13147	3.99747	4.49219
chr1:83726776-83727124	4.23166	3.91341	4.72867	3.84354	4.24922	4.91862
chr1:83737091-83737834	4.39572	4.65271	3.96314	5.35443	5.0004	5.08824
chr1:83742240-83742641	3.81969	3.36263	4.40862	2.79081	3.65611	4.61326
chr1:83769037-83769338	4.14689	3.59436	2.79081	4.24986	3.78521	4.35742
chr1:83787068-83787366	3.77755	2.79081	3.96314	2.79081	2.79081	3.80971
chr1:83789840-83790141	3.98833	3.36263	3.96314	3.65651	3.78521	4.02667
chr1:83793538-83793877	4.31035	3.76889	3.96314	3.99802	3.99747	4.02667
chr1:83796454-83796916	4.2717	4.84263	6.15148	4.13147	4.57276	4.61326
chr1:83800704-83801161	4.44182	5.36873	3.63085	4.78155	5.0004	4.61326
chr1:83811596-83811930	3.93541	2.79081	3.96314	3.84354	3.78521	4.02667
chr1:83824312-83824611	3.61049	3.91341	4.40862	4.13147	3.50077	4.02667
chr1:83832294-83832929	3.9171	3.36263	5.09414	3.40747	3.29534	4.82476
chr1:83897723-83898021	4.13209	3.91341	4.57914	3.40747	4.0883	4.02667
chr1:83902098-83902395	3.73323	3.36263	3.96314	3.65651	3.8974	4.20463
chr1:83908944-83909452	4.50775	5.36873	4.72867	4.78155	4.91695	3.80971
chr1:83916955-83917337	4.32294	5.2872	2.79081	4.78155	4.24922	3.51861
chr1:83925931-83926286	4.16149	4.25055	3.96314	3.99802	4.45385	4.20463
chr1:83937076-83937380	4.16149	2.79081	4.20869	2.79081	3.78521	4.49219
chr1:83949146-83949465	3.84002	4.14985	2.79081	3.99802	3.50077	3.80971
chr1:83954725-83955023	4.00535	3.76889	2.79081	2.79081	4.0883	3.80971
chr1:83956298-83956646	4.29761	4.65271	3.96314	5.30701	4.62811	2.79081
chr1:83981667-83981993	3.85991	3.59436	4.40862	3.84354	3.50077	3.80971
chr1:83990075-83990361	3.87937	4.65271	4.20869	4.85149	4.3896	4.35742
chr1:83996589-83997028	4.17589	3.91341	5.38024	3.84354	3.78521	5.76371
chr1:84024297-84024603	4.03855	4.34284	3.63085	3.65651	3.65611	4.02667
chr1:84045296-84046266	4.62968	3.91341	4.20869	4.54486	4.17178	4.35742
chr1:84059240-84059541	4.03855	4.50778	4.20869	3.99802	3.8974	3.80971
chr1:84062950-84063748	4.57025	4.34284	2.79081	4.24986	4.32158	3.51861
chr1:84070440-84071019	4.24517	3.91341	4.40862	4.13147	4.24922	2.79081
chr1:84095063-84095423	4.31035	3.59436	2.79081	4.35678	3.78521	2.79081
chr1:84102032-84102538	4.61019	5.2872	3.96314	5.0987	5.18851	4.61326
chr1:84195729-84196026	3.98833	3.76889	2.79081	3.65651	4.0883	2.79081
chr1:84214386-84214687	4.02209	4.25055	4.40862	4.24986	3.78521	4.02667
chr1:84219076-84219390	4.00535	3.76889	2.79081	4.24986	3.65611	3.51861
chr1:84223223-84223520	3.77755	2.79081	2.79081	3.65651	3.50077	2.79081
chr1:84226131-84226427	4.00535	4.34284	2.79081	3.40747	3.65611	4.02667
chr1:84244728-84245292	4.60033	4.34284	3.63085	3.40747	4.51478	4.35742
chr1:84248825-84249108	4.03855	4.65271	3.63085	3.84354	4.32158	4.02667
chr1:84249628-84250208	4.57025	4.25055	3.63085	3.65651	4.0883	3.51861
chr1:84290870-84291223	3.84002	3.36263	2.79081	3.40747	3.50077	4.02667
chr1:84302184-84302508	4.52895	5.2872	3.96314	5.0987	5.22315	5.30792
chr1:84306487-84306790	4.03855	4.84263	3.63085	4.24986	4.3896	3.80971
chr1:84311192-84311510	4.20414	4.25055	3.96314	3.99802	3.8974	4.20463
chr1:84319429-84319768	4.13209	4.78244	4.20869	4.54486	4.73189	4.72345
chr1:84331202-84331509	3.81969	3.76889	2.79081	3.84354	3.78521	4.72345
chr1:84338297-84338623	3.97101	2.79081	3.96314	3.40747	3.29534	3.51861
chr1:84343898-84344259	3.75568	2.79081	3.63085	3.40747	3.29534	4.49219
chr1:84356035-84356384	4.08638	3.36263	4.40862	2.79081	3.29534	4.49219
chr1:84389526-84389857	4.40742	5.00801	3.96314	5.0987	4.62811	4.02667
chr1:84392810-84393383	4.8011	5.32858	3.96314	5.52919	5.0004	4.20463
chr1:84416648-84416981	3.89842	2.79081	3.63085	2.79081	3.65611	4.35742
chr1:84418188-84418488	4.05474	4.95518	4.20869	4.13147	4.24922	2.79081
chr1:84427026-84427367	4.19011	4.03857	2.79081	4.54486	4.51478	4.35742
chr1:84433615-84434420	4.81786	4.65271	6.53859	4.62889	5.18851	7.04657
chr1:84439687-84440008	3.89842	3.36263	4.72867	3.99802	3.29534	4.49219
chr1:84450579-84450883	4.17589	3.59436	2.79081	3.99802	3.78521	2.79081
chr1:84454316-84454668	4.08638	4.65271	4.40862	4.13147	4.24922	3.51861
chr1:84472860-84473323	4.2717	4.5824	2.79081	4.91782	4.62811	4.20463
chr1:84482539-84482930	4.28473	4.71925	4.20869	5.20689	5.0004	3.51861
chr1:84484586-84484882	4.08638	4.03857	4.20869	4.45457	3.99747	4.49219
chr1:84486425-84486733	4.19011	4.03857	3.63085	3.84354	3.99747	3.51861
chr1:84493170-84493737	4.67712	4.95518	4.40862	5.20689	4.45385	3.80971
chr1:84501988-84502334	4.40742	4.65271	5.99476	5.15389	4.91695	4.20463
chr1:84509049-84509349	3.9171	3.36263	3.96314	2.79081	3.29534	4.02667
chr1:84511245-84511855	4.24517	5.00801	3.96314	4.62889	4.51478	4.02667
chr1:84513686-84514036	4.14689	3.36263	3.63085	3.65651	3.65611	3.51861
chr1:84529470-84530067	4.92178	5.58769	4.40862	5.44459	5.25692	4.82476
chr1:84546318-84546618	4.13209	3.91341	3.96314	3.65651	2.79081	4.61326
chr1:84548504-84548909	4.5184	5.65358	2.79081	4.98092	5.18851	4.49219
chr1:84556541-84556875	4.35991	3.59436	2.79081	3.99802	4.32158	3.80971
chr1:84557364-84558377	4.61998	5.00801	4.57914	4.98092	5.0004	4.20463
chr1:84559961-84560277	4.02209	3.59436	4.20869	3.84354	3.8974	2.79081
chr1:84572282-84572737	4.24517	3.36263	3.96314	3.65651	3.29534	4.49219
chr1:84575918-84576619	4.74063	3.91341	3.96314	4.35678	4.3896	4.49219
chr1:84578505-84578832	4.10184	3.59436	3.63085	3.40747	3.29534	2.79081
chr1:84584649-84585017	3.95337	2.79081	2.79081	2.79081	3.29534	4.02667
chr1:84585596-84586089	4.61998	5.48257	4.57914	5.04112	5.07887	4.61326
chr1:84592638-84593224	4.78411	4.50778	3.96314	4.54486	4.73189	4.61326
chr1:84612083-84612383	3.66191	3.36263	4.72867	3.65651	3.50077	4.82476
chr1:84615500-84616057	4.23166	4.50778	3.63085	4.45457	4.51478	4.35742
chr1:84633456-84633824	4.29761	4.78244	5.09414	5.15389	4.51478	5.00616
chr1:84652414-84653269	4.07068	4.14985	4.57914	4.35678	4.0883	4.02667
chr1:84672254-84672576	3.9171	2.79081	5.09414	3.40747	3.29534	4.20463
chr1:84676563-84676867	4.19011	4.5824	4.40862	3.99802	4.51478	3.80971
chr1:84682029-84683314	4.74063	4.78244	4.98334	4.78155	4.68108	5.49692
chr1:84711417-84711713	3.89842	3.91341	2.79081	3.84354	3.50077	5.2386
chr1:84717105-84717404	4.10184	3.76889	2.79081	3.99802	3.99747	3.80971
chr1:84747116-84747808	5.08751	5.00801	4.72867	5.20689	4.82776	4.91862
chr1:84777784-84778167	3.81969	4.03857	3.96314	3.99802	3.78521	4.72345
chr1:84798301-84798914	4.72281	5.40774	4.98334	4.78155	4.82776	4.20463
chr1:84801618-84801914	3.97101	3.59436	2.79081	3.84354	3.29534	4.02667
chr1:84812283-84812596	4.20414	4.03857	4.40862	4.54486	4.32158	4.35742
chr1:84817626-84817930	4.35991	4.90013	5.09414	4.24986	4.51478	4.20463
chr1:84820821-84821166	4.14689	4.03857	3.96314	4.78155	4.51478	5.08824
chr1:84835813-84836465	4.50775	5.10771	5.38024	4.62889	5.15296	4.49219
chr1:84849222-84849700	4.56005	4.03857	4.72867	4.98092	4.68108	4.82476
chr1:84850233-84850529	4.14689	4.50778	4.20869	4.35678	4.45385	4.02667
chr1:84851913-84852244	4.03855	4.34284	4.57914	4.45457	3.8974	4.49219
chr1:84852966-84853264	3.81969	3.59436	3.96314	3.40747	3.50077	4.02667
chr1:84858303-84858706	4.13209	3.59436	4.20869	3.84354	3.65611	3.80971
chr1:84860590-84860917	4.14689	3.59436	4.57914	4.13147	3.8974	4.72345
chr1:84862898-84863208	4.14689	4.25055	4.20869	3.84354	4.32158	4.91862
chr1:84878935-84879451	4.28473	4.50778	4.57914	4.24986	4.0883	4.61326
chr1:84887149-84887737	4.5394	5.51851	4.20869	4.70754	4.78073	4.82476
chr1:84891044-84891379	3.79887	4.03857	2.79081	3.40747	3.29534	4.82476
chr1:84897039-84897338	4.24517	4.95518	3.96314	4.45457	4.45385	3.51861
chr1:84922284-84922628	4.16149	3.36263	3.96314	3.40747	3.50077	3.51861
chr1:84924259-84925179	4.52895	4.78244	4.40862	5.0987	4.82776	5.7143
chr1:84929797-84930136	3.6864	3.59436	4.57914	3.40747	3.29534	4.72345
chr1:84969404-84969722	4.29761	4.25055	2.79081	4.45457	4.57276	4.20463
chr1:84970351-84970683	4.32294	4.03857	3.63085	4.24986	4.0883	5.16553
chr1:84983153-84983840	4.49702	4.42821	4.86229	4.85149	4.68108	4.61326
chr1:85009128-85009446	4.35991	4.65271	4.72867	4.85149	4.51478	3.80971
chr1:85011400-85011746	4.40742	4.03857	2.79081	4.24986	4.17178	3.80971
chr1:85012495-85012812	3.85991	3.36263	3.63085	2.79081	3.29534	3.80971
chr1:85016405-85016702	4.00535	3.76889	4.20869	4.35678	4.0883	4.20463
chr1:85022919-85023283	4.40742	3.59436	4.86229	4.35678	4.3896	4.49219
chr1:85026620-85026916	3.71015	4.42821	4.40862	4.91782	3.8974	2.79081
chr1:85041709-85042024	4.35991	4.03857	4.40862	4.35678	4.24922	4.02667
chr1:85043466-85043982	4.69559	4.14985	3.96314	3.84354	3.8974	4.72345
chr1:85048945-85049369	4.05474	3.36263	5.46361	2.79081	2.79081	5.16553
chr1:85067986-85068282	3.84002	2.79081	4.40862	3.40747	3.50077	4.35742
chr1:85079879-85080231	4.32294	3.59436	3.96314	4.35678	3.78521	3.80971
chr1:85101595-85101930	4.38391	5.10771	3.96314	4.45457	4.45385	3.51861
chr1:85103777-85104256	4.2717	4.65271	3.63085	4.62889	4.24922	4.02667
chr1:85105375-85105735	4.35991	3.91341	4.57914	3.84354	4.45385	5.08824
chr1:85111840-85112155	3.6864	2.79081	3.96314	2.79081	3.50077	4.02667
chr1:85131308-85131637	4.17589	2.79081	3.96314	3.65651	3.78521	4.02667
chr1:85135568-85136108	4.28473	5.0588	2.79081	4.54486	4.32158	4.61326
chr1:85148570-85148897	4.49702	3.36263	4.86229	3.84354	4.78073	3.80971
chr1:85154294-85155185	4.54977	4.25055	3.96314	4.13147	4.51478	4.20463
chr1:85161553-85161859	4.19011	4.5824	2.79081	3.84354	4.3896	3.80971
chr1:85180561-85181316	4.7582	5.00801	3.63085	4.98092	4.51478	4.61326
chr1:85184760-85185057	4.02209	4.50778	4.72867	4.35678	3.99747	4.49219
chr1:85191599-85191897	4.11707	3.59436	3.96314	3.40747	3.78521	3.51861
chr1:85196449-85196766	4.03855	3.91341	3.96314	3.99802	3.8974	3.80971
chr1:85199909-85200285	4.00535	2.79081	5.9384	2.79081	3.29534	5.90228
chr1:85205712-85206154	4.52895	5.10771	3.63085	4.35678	4.73189	3.80971
chr1:85212060-85212358	4.03855	3.91341	3.63085	4.45457	4.3896	3.80971
chr1:85229597-85229903	3.98833	2.79081	5.09414	3.40747	3.8974	3.51861
chr1:85239005-85239720	4.7582	4.34284	4.20869	4.35678	4.45385	5.00616
chr1:85241401-85242599	5.06704	5.77668	5.75432	5.56962	5.50055	4.72345
chr1:85256666-85256968	4.14689	3.36263	2.79081	3.84354	4.17178	4.20463
chr1:85258008-85258891	4.02209	2.79081	5.38024	3.40747	3.50077	6.63956
chr1:85266723-85267031	4.21799	4.03857	2.79081	3.84354	4.32158	4.72345
chr1:85268615-85268917	4.05474	3.36263	3.96314	3.99802	3.50077	4.20463
chr1:85277780-85278078	3.87937	3.91341	2.79081	4.13147	3.29534	4.20463
chr1:85288995-85289299	4.19011	3.91341	2.79081	3.84354	3.65611	3.51861
chr1:85295641-85296504	4.46421	5.2872	5.38024	4.70754	4.78073	5.16553
chr1:85300273-85300760	3.85991	4.34284	2.79081	4.24986	3.8974	5.2386
chr1:85320446-85321169	4.31035	3.91341	5.38024	4.35678	3.8974	5.37387
chr1:85323796-85324158	4.38391	5.15488	4.98334	5.35443	5.07887	4.35742
chr1:85337316-85337632	4.14689	2.79081	2.79081	3.65651	3.65611	4.02667
chr1:85338876-85339242	4.419	3.36263	3.96314	3.84354	3.78521	4.35742
chr1:85345169-85345505	4.52895	4.65271	3.96314	4.24986	4.3896	4.61326
chr1:85350875-85351246	4.48618	3.59436	4.98334	3.65651	4.0883	4.72345
chr1:85363812-85364697	4.45307	3.59436	4.57914	4.24986	3.8974	5.30792
chr1:85368951-85369325	4.46421	4.71925	4.40862	5.40026	4.82776	2.79081
chr1:85381263-85381577	3.77755	4.42821	3.96314	4.45457	4.32158	3.80971
chr1:85392626-85392998	4.48618	3.59436	4.86229	3.84354	4.17178	2.79081
chr1:85396901-85397213	4.02209	2.79081	3.96314	2.79081	3.50077	2.79081
chr1:85397846-85398172	4.64888	5.00801	6.04896	4.98092	4.82776	4.72345
chr1:85400036-85400346	4.03855	4.03857	5.19641	3.65651	4.17178	4.35742
chr1:85401110-85401593	4.21799	5.00801	4.57914	4.91782	4.87312	4.20463
chr1:85402034-85402345	4.20414	2.79081	4.57914	3.84354	4.0883	4.49219
chr1:85402792-85403093	3.87937	3.59436	3.96314	3.84354	3.50077	4.20463
chr1:85410476-85410944	4.21799	5.0588	4.40862	4.91782	5.11643	4.35742
chr1:85426765-85427400	4.48618	5.40774	4.57914	5.30701	5.11643	3.51861
chr1:85441402-85441769	3.81969	2.79081	3.96314	2.79081	2.79081	4.20463
chr1:85468205-85468708	4.43047	5.10771	4.98334	5.20689	4.91695	4.20463
chr1:85480956-85481253	4.07068	4.34284	2.79081	4.35678	4.17178	2.79081
chr1:85490902-85491211	4.21799	4.65271	2.79081	4.91782	4.62811	4.02667
chr1:85494968-85495337	4.47524	3.36263	5.46361	3.65651	3.29534	5.60987
chr1:85504807-85505157	4.48618	4.42821	3.63085	4.45457	4.57276	4.20463
chr1:85545978-85546325	4.14689	3.76889	3.63085	3.65651	3.50077	3.51861
chr1:85554139-85554456	4.25851	3.76889	3.96314	3.40747	3.78521	4.35742
chr1:85564709-85565078	3.97101	4.14985	3.96314	4.13147	3.78521	4.61326
chr1:85566364-85566705	4.21799	5.32858	2.79081	4.85149	4.87312	3.80971
chr1:85567968-85568273	3.81969	3.76889	2.79081	3.65651	3.29534	3.51861
chr1:85571653-85571963	4.25851	3.76889	4.20869	4.24986	4.17178	4.20463
chr1:85595729-85596505	4.13209	4.34284	4.72867	4.45457	4.51478	4.82476
chr1:85613999-85614300	4.35991	4.14985	3.96314	4.35678	4.45385	2.79081
chr1:85618791-85619103	4.21799	4.84263	3.96314	4.13147	4.73189	3.80971
chr1:85620825-85621133	4.19011	3.76889	2.79081	3.84354	3.8974	4.20463
chr1:85628079-85628419	3.9171	2.79081	3.63085	3.40747	3.50077	3.51861
chr1:85629547-85629951	4.5394	3.59436	5.46361	3.84354	3.8974	4.49219
chr1:85631063-85631377	4.2717	4.34284	2.79081	3.99802	4.3896	3.80971
chr1:85639695-85639997	3.84002	2.79081	3.96314	3.84354	3.29534	4.02667
chr1:85640580-85641097	3.89842	4.25055	3.63085	3.84354	3.50077	4.20463
chr1:85648006-85649146	4.89069	4.90013	4.72867	5.48754	4.78073	5.49692
chr1:85651068-85651369	3.75568	2.79081	4.40862	3.99802	3.29534	4.35742
chr1:85667457-85668105	4.58036	4.25055	3.96314	4.70754	3.8974	3.80971
chr1:85674131-85674429	3.58338	3.59436	4.40862	2.79081	3.65611	4.72345
chr1:85676172-85676527	4.13209	4.03857	2.79081	3.84354	3.8974	4.02667
chr1:85679423-85679748	4.02209	3.59436	2.79081	2.79081	3.65611	3.51861
chr1:85681725-85682140	4.24517	5.0588	4.57914	4.70754	4.51478	3.80971
chr1:85683366-85683670	4.03855	3.76889	3.63085	2.79081	3.29534	3.51861
chr1:85685841-85686137	3.87937	2.79081	3.63085	3.40747	3.50077	4.02667
chr1:85687144-85687446	4.10184	3.36263	2.79081	3.40747	3.78521	4.02667
chr1:85692539-85692871	4.10184	2.79081	3.96314	3.40747	3.65611	4.02667
chr1:85705905-85706201	3.55522	3.36263	4.20869	3.40747	3.8974	2.79081
chr1:85718530-85718830	4.19011	3.76889	2.79081	3.84354	3.99747	3.80971
chr1:85723905-85724398	4.48618	4.14985	4.20869	3.65651	4.32158	4.02667
chr1:85725162-85725653	4.49702	3.76889	4.20869	2.79081	3.50077	4.20463
chr1:85728071-85728388	4.23166	4.14985	3.96314	3.99802	4.32158	2.79081
chr1:85733448-85734058	4.3354	3.76889	2.79081	3.40747	3.8974	4.20463
chr1:85737391-85737719	4.20414	3.59436	2.79081	2.79081	3.8974	3.80971
chr1:85741958-85742316	4.05474	3.76889	2.79081	3.84354	4.62811	3.51861
chr1:85746939-85747282	4.19011	3.36263	4.98334	4.54486	3.78521	3.80971
chr1:85754394-85754703	3.9171	4.03857	2.79081	3.99802	3.78521	2.79081
chr1:85755875-85756739	4.03855	5.32858	4.40862	4.24986	4.82776	4.49219
chr1:85770399-85770710	3.97101	3.91341	2.79081	3.99802	3.78521	4.02667
chr1:85783067-85783446	4.10184	3.59436	2.79081	3.40747	3.99747	4.20463
chr1:85792361-85792658	4.19011	4.14985	3.96314	4.70754	4.3896	2.79081
chr1:85797049-85797394	4.38391	4.65271	2.79081	4.13147	3.8974	3.51861
chr1:85804725-85805028	4.05474	4.71925	4.40862	4.62889	4.68108	3.80971
chr1:85857306-85857636	4.20414	4.50778	4.72867	4.35678	4.17178	4.49219
chr1:85890275-85891296	4.47524	4.5824	4.40862	4.45457	4.57276	4.82476
chr1:85906079-85906408	4.05474	4.14985	4.72867	3.40747	3.8974	3.80971
chr1:85940251-85940561	3.93541	3.91341	4.40862	3.84354	3.50077	4.20463
chr1:85989928-85990301	4.00535	4.03857	2.79081	2.79081	3.99747	4.35742
chr1:85994259-85994581	4.10184	3.36263	4.20869	3.84354	3.65611	4.20463
chr1:85997637-85997938	4.13209	4.14985	4.20869	4.13147	3.8974	4.82476
chr1:86015721-86016025	3.66191	3.91341	3.96314	3.40747	3.8974	3.80971
chr1:86019898-86020221	3.81969	3.59436	4.20869	3.84354	3.99747	4.49219
chr1:86030624-86030941	4.10184	4.50778	4.40862	5.0987	4.17178	4.35742
chr1:86048351-86048649	4.16149	4.25055	2.79081	4.70754	4.24922	3.51861
chr1:86055979-86056284	3.93541	3.59436	3.63085	2.79081	2.79081	3.51861
chr1:86065631-86066412	4.8344	5.24452	4.20869	5.25788	5.38416	4.61326
chr1:86067025-86067359	3.85991	3.59436	4.57914	3.40747	3.8974	4.49219
chr1:86108570-86108984	4.46421	4.78244	3.63085	4.24986	4.3896	4.72345
chr1:86117913-86118210	3.84002	4.03857	3.63085	3.99802	3.8974	4.20463
chr1:86141566-86141883	4.34772	3.59436	2.79081	3.65651	4.32158	4.35742
chr1:86194890-86195238	4.14689	3.59436	4.57914	3.40747	3.99747	4.72345
chr1:86226078-86226414	4.07068	2.79081	5.19641	2.79081	3.99747	3.51861
chr1:86228108-86228478	3.98833	3.76889	2.79081	3.40747	3.50077	4.20463
chr1:86245794-86246332	4.20414	4.95518	3.96314	4.13147	4.24922	4.20463
chr1:86272502-86272802	4.07068	4.34284	3.96314	4.13147	4.17178	4.02667
chr1:86286698-86287013	4.2717	4.84263	3.96314	5.04112	4.45385	4.02667
chr1:86294317-86294807	4.00535	4.78244	4.20869	3.65651	4.24922	2.79081
chr1:86300369-86300817	3.98833	3.91341	3.96314	2.79081	3.65611	4.35742
chr1:86308096-86308397	4.23166	4.03857	2.79081	4.70754	3.99747	2.79081
chr1:86344069-86344368	3.55522	3.76889	4.72867	3.65651	3.65611	3.80971
chr1:86359111-86359662	4.74945	4.25055	4.72867	4.85149	4.45385	4.49219
chr1:86394265-86394993	4.8828	5.48257	3.63085	5.95063	5.15296	4.91862
chr1:86400534-86400946	3.73323	2.79081	2.79081	3.40747	3.29534	3.80971
chr1:86416612-86416932	4.37197	5.00801	3.63085	4.35678	4.82776	3.80971
chr1:86442848-86443236	4.40742	3.76889	4.98334	4.45457	4.0883	4.20463
chr1:86446041-86446375	3.97101	2.79081	5.09414	2.79081	3.29534	5.08824
chr1:86453141-86453486	3.81969	3.91341	3.96314	3.40747	2.79081	4.20463
chr1:86454755-86455056	3.89842	3.36263	2.79081	2.79081	3.50077	2.79081
chr1:86458999-86459301	3.66191	3.36263	2.79081	2.79081	3.99747	3.80971
chr1:86462361-86462668	4.17589	4.34284	2.79081	3.84354	4.3896	4.35742
chr1:86474394-86474782	4.11707	3.36263	4.20869	3.40747	3.8974	3.80971
chr1:86476634-86476933	3.6864	4.14985	3.96314	3.40747	3.8974	3.51861
chr1:86490745-86491054	4.03855	3.59436	3.96314	3.65651	3.65611	4.35742
chr1:86494901-86495214	4.20414	4.25055	3.96314	4.35678	4.0883	4.91862
chr1:86504241-86504752	4.34772	3.36263	5.75432	4.45457	3.99747	5.08824
chr1:86538671-86539255	3.61049	4.50778	5.29144	2.79081	4.32158	4.72345
chr1:86548542-86548857	4.23166	4.03857	2.79081	4.45457	3.99747	4.20463
chr1:86599501-86599865	4.19011	2.79081	2.79081	3.84354	3.50077	4.35742
chr1:86614690-86615020	4.3354	4.14985	2.79081	4.54486	4.17178	2.79081
chr1:86616407-86616721	4.19011	3.76889	4.57914	4.13147	4.24922	2.79081
chr1:86645742-86646089	4.37197	3.59436	4.20869	4.13147	3.78521	4.35742
chr1:86653094-86653414	3.66191	2.79081	4.57914	3.65651	3.8974	2.79081
chr1:86657194-86657494	3.89842	2.79081	4.20869	3.65651	3.8974	5.00616
chr1:86677976-86678272	4.17589	4.03857	2.79081	3.99802	4.62811	4.20463
chr1:86678953-86679249	3.66191	3.36263	2.79081	2.79081	2.79081	2.79081
chr1:86685345-86685669	4.25851	4.90013	4.40862	4.91782	4.62811	3.80971
chr1:86689021-86689349	4.3354	3.76889	2.79081	3.84354	3.8974	4.35742
chr1:86707490-86707835	4.10184	3.36263	4.86229	3.65651	3.8974	4.91862
chr1:86710111-86710429	4.13209	3.36263	2.79081	3.40747	3.78521	4.02667
chr1:86721843-86722351	4.61019	5.32858	4.86229	5.44459	5.15296	4.20463
chr1:86724699-86725033	4.24517	3.59436	4.20869	2.79081	3.29534	4.35742
chr1:86733320-86734054	4.13209	3.36263	3.96314	2.79081	3.29534	3.80971
chr1:86740006-86740352	4.11707	4.25055	4.20869	4.62889	4.57276	4.35742
chr1:86763105-86763414	4.29761	4.42821	3.63085	4.35678	4.78073	4.02667
chr1:86765278-86765586	3.93541	3.36263	2.79081	3.40747	3.50077	4.61326
chr1:86776879-86777360	4.38391	4.95518	3.63085	5.0987	5.04022	4.02667
chr1:86781114-86781439	4.00535	3.76889	6.6818	4.45457	3.8974	5.37387
chr1:86783385-86783684	4.07068	4.50778	2.79081	4.45457	4.17178	4.20463
chr1:86786864-86787200	4.40742	4.14985	3.96314	3.65651	3.99747	4.35742
chr1:86790621-86791011	4.17589	5.0588	3.63085	4.62889	4.62811	4.20463
chr1:86796179-86796479	3.75568	2.79081	3.96314	3.40747	3.29534	3.51861
chr1:86798423-86798807	4.419	5.68539	4.72867	5.30701	5.32203	4.49219
chr1:86810417-86810927	3.93541	5.10771	2.79081	4.98092	4.68108	4.49219
chr1:86812938-86813287	4.31035	4.14985	4.72867	4.13147	4.24922	4.35742
chr1:86827910-86828270	4.10184	3.76889	4.40862	4.13147	3.8974	4.49219
chr1:86830445-86830779	4.25851	4.14985	2.79081	3.65651	4.32158	2.79081
chr1:86831501-86831844	4.02209	3.36263	3.63085	2.79081	3.65611	2.79081
chr1:86835557-86835869	4.32294	4.25055	3.63085	4.54486	4.24922	3.80971
chr1:86837557-86837861	3.95337	3.91341	3.63085	3.84354	3.99747	4.20463
chr1:86842317-86842698	4.14689	4.14985	3.63085	4.70754	4.32158	4.49219
chr1:86845021-86845674	4.50775	5.48257	4.57914	5.52919	5.18851	4.91862
chr1:86850187-86850496	4.25851	4.03857	3.63085	4.13147	3.50077	3.51861
chr1:86853440-86853822	3.95337	2.79081	4.57914	2.79081	3.65611	4.61326
chr1:86856149-86856462	4.23166	4.5824	3.96314	4.35678	4.51478	4.35742
chr1:86864521-86864835	4.35991	5.32858	4.40862	4.70754	4.95934	2.79081
chr1:86866032-86866385	4.59038	4.34284	2.79081	4.70754	4.62811	2.79081
chr1:86871819-86872616	4.03855	4.14985	5.61657	4.13147	4.17178	4.35742
chr1:86879928-86880328	4.5184	3.36263	4.72867	3.84354	3.8974	3.80971
chr1:86882141-86882641	4.60033	4.95518	2.79081	4.54486	4.91695	4.20463
chr1:86890548-86891210	4.8344	5.71649	4.86229	5.85658	5.18851	3.80971
chr1:86893284-86893595	4.00535	3.91341	4.20869	3.40747	3.8974	3.51861
chr1:86894077-86894377	4.21799	3.76889	2.79081	3.84354	3.78521	2.79081
chr1:86898453-86898751	4.05474	3.76889	3.96314	4.13147	3.8974	4.02667
chr1:86910536-86910838	4.00535	4.71925	2.79081	5.15389	4.73189	3.80971
chr1:86911640-86911968	4.2717	3.91341	4.20869	4.13147	3.65611	4.49219
chr1:86923238-86923549	4.13209	4.5824	4.40862	5.30701	4.73189	3.80971
chr1:86933518-86933911	4.39572	2.79081	5.46361	3.99802	3.78521	6.18072
chr1:86934821-86935598	4.95963	5.2872	4.72867	5.20689	5.52817	4.35742
chr1:86936782-86937337	4.34772	4.14985	4.57914	2.79081	3.78521	3.51861
chr1:86947439-86948321	4.3354	5.0588	5.19641	4.62889	4.57276	4.49219
chr1:86953926-86954244	3.73323	3.76889	2.79081	3.99802	3.65611	2.79081
chr1:86957625-86957987	4.25851	3.36263	3.63085	3.40747	3.50077	4.02667
chr1:86966735-86967031	4.16149	4.14985	2.79081	4.24986	4.17178	3.80971
chr1:86975085-86975396	3.79887	3.36263	4.72867	2.79081	3.29534	4.20463
chr1:86978684-86979033	4.2717	4.14985	2.79081	4.13147	4.62811	2.79081
chr1:86982293-86982661	4.21799	3.91341	3.96314	3.40747	3.78521	3.80971
chr1:86983579-86984244	4.34772	2.79081	2.79081	3.84354	3.78521	3.51861
chr1:86992201-86992508	3.61049	2.79081	4.98334	2.79081	3.50077	3.80971
chr1:86996265-86996591	4.49702	4.14985	3.96314	4.62889	4.62811	3.80971
chr1:86998961-86999367	4.419	4.71925	4.40862	4.85149	4.62811	4.49219
chr1:87001757-87002102	3.85991	3.59436	3.63085	3.99802	3.65611	4.02667
chr1:87015173-87015538	4.05474	4.14985	3.96314	3.65651	3.8974	3.51861
chr1:87023321-87023626	4.29761	4.5824	2.79081	4.45457	4.17178	3.80971
chr1:87024366-87024685	4.43047	4.03857	3.96314	4.35678	4.3896	4.72345
chr1:87035609-87035980	3.93541	3.36263	4.40862	3.84354	3.29534	4.35742
chr1:87049073-87049654	3.97101	4.50778	2.79081	3.65651	4.32158	4.72345
chr1:87057415-87057756	4.49702	4.03857	4.40862	4.35678	4.17178	4.61326
chr1:87061753-87062057	3.9171	3.36263	4.40862	3.65651	3.50077	4.49219
chr1:87071556-87072070	4.63932	5.10771	5.19641	5.40026	4.95934	4.02667
chr1:87075007-87075358	4.20414	4.90013	2.79081	4.24986	4.57276	2.79081
chr1:87081628-87082151	4.11707	4.71925	4.20869	4.45457	4.51478	5.08824
chr1:87095824-87096145	4.14689	4.25055	2.79081	3.99802	4.51478	4.20463
chr1:87101008-87101331	4.16149	2.79081	3.96314	4.24986	4.0883	3.80971
chr1:87122791-87123154	3.89842	3.36263	3.96314	3.40747	3.29534	3.51861
chr1:87123909-87124258	4.20414	4.14985	5.38024	3.99802	3.65611	4.02667
chr1:87150523-87150961	4.28473	3.91341	3.96314	3.40747	3.29534	5.00616
chr1:87175682-87176026	4.03855	4.50778	4.20869	3.65651	3.8974	4.02667
chr1:87184463-87184798	4.19011	4.90013	3.63085	4.70754	4.51478	4.49219
chr1:87187862-87188160	4.08638	3.91341	3.96314	3.99802	3.50077	4.61326
chr1:87194819-87195133	3.6864	3.91341	2.79081	3.40747	3.99747	3.80971
chr1:87217267-87217608	3.98833	3.36263	3.63085	3.84354	2.79081	4.49219
chr1:87227129-87227493	3.9171	2.79081	3.96314	3.40747	3.78521	2.79081
chr1:87231214-87231542	4.25851	4.42821	4.72867	4.35678	4.32158	4.49219
chr1:87233999-87234313	3.71015	4.14985	2.79081	4.24986	4.17178	4.61326
chr1:87258532-87258882	4.03855	4.14985	2.79081	3.84354	4.17178	3.51861
chr1:87284207-87284559	4.32294	2.79081	3.96314	3.40747	3.50077	4.72345
chr1:87287723-87288038	4.08638	2.79081	4.20869	4.13147	3.65611	4.02667
chr1:87288489-87288828	4.48618	4.42821	3.96314	3.99802	4.0883	4.20463
chr1:87301558-87301903	4.25851	3.91341	2.79081	4.35678	4.3896	5.16553
chr1:87328891-87329247	3.39312	4.03857	6.10114	3.84354	4.82776	6.47332
chr1:87329871-87330181	4.28473	4.42821	4.86229	4.85149	4.82776	5.00616
chr1:87333785-87334154	4.38391	4.25055	5.46361	3.99802	4.17178	4.91862
chr1:87335711-87336055	4.11707	3.76889	5.19641	3.99802	3.65611	5.16553
chr1:87371683-87372085	4.3354	3.36263	3.96314	4.24986	4.17178	3.80971
chr1:87389579-87389875	3.97101	3.36263	2.79081	2.79081	3.29534	3.80971
chr1:87395295-87395707	4.03855	3.59436	3.63085	3.40747	3.65611	4.61326
chr1:87406259-87406581	4.03855	2.79081	4.40862	2.79081	3.65611	4.20463
chr1:87438158-87438611	3.21824	4.25055	4.86229	2.79081	2.79081	4.72345
chr1:87447121-87447431	3.9171	4.65271	2.79081	4.45457	4.51478	5.00616
chr1:87451043-87451427	3.85991	2.79081	6.24707	2.79081	3.29534	4.49219
chr1:87463740-87464099	3.93541	3.36263	5.68715	3.40747	3.65611	4.91862
chr1:87466037-87466553	4.28473	4.5824	4.20869	4.85149	4.62811	4.91862
chr1:87467535-87467818	4.25851	4.84263	2.79081	4.62889	4.82776	4.49219
chr1:87468605-87468956	4.31035	3.36263	4.40862	3.65651	3.78521	2.79081
chr1:87509969-87510314	4.28473	4.03857	2.79081	4.13147	4.32158	4.35742
chr1:87533476-87533793	4.05474	3.59436	3.96314	3.65651	3.8974	3.51861
chr1:87539760-87540074	3.85991	3.36263	4.72867	2.79081	2.79081	3.80971
chr1:87555727-87556062	3.89842	2.79081	3.96314	3.40747	3.50077	4.20463
chr1:87559814-87560168	4.28473	4.14985	2.79081	4.24986	4.24922	4.35742
chr1:87570798-87571450	3.9171	3.91341	3.96314	3.40747	3.50077	4.49219
chr1:87572769-87573459	4.8426	5.20045	4.72867	4.85149	5.0004	4.49219
chr1:87576458-87576759	3.81969	4.03857	4.86229	4.45457	3.99747	2.79081
chr1:87593046-87593379	4.45307	4.14985	3.96314	4.24986	4.62811	4.02667
chr1:87603065-87603383	3.73323	3.59436	3.96314	3.65651	3.78521	4.35742
chr1:87608932-87609288	4.05474	3.91341	2.79081	3.99802	3.78521	4.02667
chr1:87617373-87617773	3.98833	3.59436	3.63085	2.79081	3.78521	4.61326
chr1:87619089-87619416	3.71015	3.36263	2.79081	2.79081	3.65611	3.51861
chr1:87621697-87622072	3.84002	2.79081	3.96314	2.79081	3.50077	4.72345
chr1:87632925-87633290	3.71015	3.76889	2.79081	3.65651	3.29534	4.20463
chr1:87639897-87640554	4.39572	4.50778	2.79081	4.24986	4.51478	3.80971
chr1:87649523-87649819	3.58338	2.79081	2.79081	3.65651	3.29534	4.49219
chr1:87653128-87653688	4.17589	5.00801	3.96314	4.35678	4.87312	4.35742
chr1:87662296-87662605	4.23166	4.25055	3.63085	4.45457	4.3896	4.02667
chr1:87674287-87674620	3.97101	3.36263	3.96314	2.79081	3.65611	4.35742
chr1:87675322-87675669	3.89842	3.76889	4.20869	3.40747	3.29534	3.80971
chr1:87678755-87679069	3.63664	3.59436	4.40862	3.40747	3.78521	4.61326
chr1:87684494-87684856	4.46421	4.34284	6.20008	5.0987	5.04022	5.76371
chr1:87699966-87700311	4.19011	4.5824	2.79081	4.62889	4.32158	3.80971
chr1:87717512-87717850	4.17589	3.36263	4.20869	3.65651	3.29534	4.35742
chr1:87731193-87731570	4.47524	5.10771	2.79081	4.91782	4.3896	4.91862
chr1:87737979-87738275	4.05474	3.91341	3.96314	4.24986	4.32158	3.51861
chr1:87749385-87749701	4.17589	4.03857	4.20869	3.84354	3.99747	4.82476
chr1:87756192-87756506	3.63664	3.36263	4.57914	2.79081	3.29534	4.61326
chr1:87767463-87767767	3.87937	3.59436	2.79081	3.84354	3.78521	3.80971
chr1:87778983-87779323	4.35991	4.03857	5.46361	2.79081	4.24922	3.80971
chr1:87779769-87780065	4.11707	3.59436	2.79081	4.13147	4.0883	3.80971
chr1:87796071-87796390	4.17589	3.76889	4.40862	4.24986	3.65611	3.80971
chr1:87812068-87812399	4.5184	4.95518	2.79081	4.78155	4.51478	4.49219
chr1:87813983-87814289	3.73323	3.36263	3.96314	2.79081	3.50077	4.20463
chr1:87823943-87824267	4.21799	3.59436	3.63085	3.40747	3.78521	3.80971
chr1:87825840-87826190	4.13209	4.50778	3.63085	4.54486	4.57276	4.61326
chr1:87834452-87834788	4.32294	4.71925	4.72867	3.99802	4.45385	4.20463
chr1:87845282-87845578	3.77755	3.36263	3.96314	3.99802	3.29534	2.79081
chr1:87858211-87858494	4.16149	4.78244	2.79081	4.70754	4.68108	2.79081
chr1:87863864-87864246	4.40742	3.76889	4.72867	3.40747	4.0883	2.79081
chr1:87880372-87880908	4.38391	5.00801	4.40862	4.91782	4.95934	4.20463
chr1:87887139-87887438	4.17589	4.03857	3.96314	3.84354	3.99747	2.79081
chr1:87888776-87889087	4.07068	3.36263	2.79081	3.40747	3.65611	3.80971
chr1:87891025-87891324	4.20414	3.91341	2.79081	4.24986	4.17178	2.79081
chr1:87916846-87917250	3.85991	2.79081	5.29144	3.65651	3.29534	2.79081
chr1:87930587-87930887	4.14689	3.91341	4.40862	3.40747	3.65611	4.20463
chr1:87935850-87936185	3.81969	4.14985	4.40862	3.65651	3.78521	4.61326
chr1:87952693-87953001	4.20414	4.03857	4.40862	4.13147	4.0883	4.20463
chr1:87960966-87961264	4.28473	3.59436	4.40862	3.40747	3.99747	4.82476
chr1:87968287-87968631	4.58036	4.03857	6.71547	4.13147	4.62811	7.12322
chr1:87976265-87976562	4.07068	2.79081	4.20869	3.84354	4.0883	4.49219
chr1:87984718-87985043	3.87937	3.36263	4.86229	3.40747	2.79081	4.35742
chr1:88000782-88001144	3.93541	3.59436	4.40862	3.40747	3.50077	4.35742
chr1:88017208-88017512	3.66191	2.79081	4.40862	2.79081	3.50077	5.00616
chr1:88019898-88020227	3.75568	2.79081	4.40862	3.40747	3.29534	4.49219
chr1:88029152-88029435	4.21799	4.50778	5.8184	4.35678	4.45385	4.61326
chr1:88030197-88030568	3.63664	3.36263	4.20869	2.79081	2.79081	4.61326
chr1:88046942-88047816	4.5394	4.25055	5.46361	4.24986	4.0883	4.61326
chr1:88062580-88062923	4.05474	3.59436	4.40862	3.99802	3.8974	4.35742
chr1:88107122-88107445	3.81969	3.36263	3.63085	2.79081	3.50077	4.02667
chr1:88115778-88116079	3.81969	4.78244	2.79081	3.84354	4.24922	3.51861
chr1:88136767-88137321	4.61998	5.44566	4.86229	5.0987	4.91695	4.20463
chr1:88145443-88145739	4.10184	2.79081	4.40862	3.40747	2.79081	5.16553
chr1:88178978-88179540	4.39572	2.79081	4.72867	3.84354	4.0883	5.00616
chr1:88180331-88180660	4.59038	4.71925	7.01466	5.0987	4.3896	6.14415
chr1:88198257-88198602	3.95337	4.5824	2.79081	4.62889	4.17178	4.35742
chr1:88224861-88225212	4.35991	3.91341	4.86229	4.70754	4.3896	4.82476
chr1:88237712-88238075	4.25851	4.95518	2.79081	5.0987	4.62811	3.80971
chr1:88249780-88250084	3.84002	3.59436	3.96314	3.65651	3.29534	3.80971
chr1:88267125-88267443	3.85991	3.76889	3.96314	2.79081	3.29534	4.49219
chr1:88296862-88297465	5.05321	5.71649	6.37938	4.62889	5.15296	3.80971
chr1:88319019-88319560	4.28473	4.78244	4.86229	4.78155	4.45385	4.82476
chr1:88327076-88327393	4.16149	3.59436	4.20869	2.79081	3.29534	4.61326
chr1:88372867-88373399	4.14689	5.24452	3.96314	4.45457	4.45385	4.20463
chr1:88396082-88396394	4.21799	3.76889	4.20869	3.84354	3.78521	2.79081
chr1:88408808-88409115	4.14689	3.36263	2.79081	3.84354	3.8974	4.02667
chr1:88416321-88416618	3.71015	2.79081	2.79081	2.79081	3.50077	3.51861
chr1:88429236-88429549	4.38391	4.65271	2.79081	4.35678	4.45385	4.02667
chr1:88441680-88441980	4.10184	4.14985	3.96314	4.24986	4.0883	3.80971
chr1:88463242-88464254	4.8426	5.15488	4.98334	5.30701	5.0004	5.8576
chr1:88498681-88499056	4.07068	3.91341	2.79081	4.13147	3.99747	2.79081
chr1:88545168-88545555	4.03855	2.79081	4.72867	3.40747	3.29534	4.72345
chr1:88552033-88552333	3.89842	3.91341	3.96314	3.84354	3.78521	4.61326
chr1:88565936-88566297	4.2717	3.59436	4.40862	3.84354	3.65611	4.49219
chr1:88567287-88567645	4.17589	3.59436	4.72867	3.40747	3.50077	4.82476
chr1:88568516-88568848	4.39572	4.03857	4.72867	4.24986	3.8974	5.00616
chr1:88590721-88591045	4.10184	3.76889	3.63085	3.99802	3.99747	4.35742
chr1:88592605-88592926	3.73323	2.79081	3.63085	3.40747	2.79081	4.02667
chr1:88603864-88604572	4.50775	3.59436	4.40862	4.45457	3.65611	5.16553
chr1:88620747-88621076	4.32294	4.25055	3.63085	4.35678	3.99747	4.35742
chr1:88623361-88623668	4.05474	3.76889	3.63085	3.65651	3.78521	3.51861
chr1:88626273-88626581	4.08638	4.14985	3.63085	3.65651	3.78521	4.02667
chr1:88627966-88628309	3.97101	4.03857	3.96314	3.40747	3.8974	3.80971
chr1:88637337-88637670	3.85991	3.36263	2.79081	2.79081	3.50077	2.79081
chr1:88643550-88643855	3.98833	4.25055	4.40862	3.65651	4.24922	3.80971
chr1:88647408-88647837	4.38391	3.76889	5.46361	3.40747	4.24922	5.81144
chr1:88648214-88648547	3.66191	3.36263	5.09414	3.65651	3.29534	5.2386
chr1:88654973-88655277	3.87937	3.36263	2.79081	2.79081	3.65611	3.80971
chr1:88682361-88682712	4.62968	5.62103	4.40862	5.20689	5.4142	4.82476
chr1:88684308-88685380	4.14689	3.91341	8.48705	3.84354	5.32203	8.7874
chr1:88699561-88699924	4.34772	4.78244	2.79081	3.40747	4.3896	3.80971
chr1:88722662-88722971	4.03855	3.36263	4.40862	3.65651	4.17178	4.91862
chr1:88724228-88724955	4.5394	4.95518	4.20869	4.98092	4.91695	5.00616
chr1:88728718-88729087	4.35991	4.25055	3.96314	4.45457	4.24922	4.35742
chr1:88734006-88734342	3.93541	3.36263	3.96314	3.84354	3.65611	4.72345
chr1:88749248-88749579	4.03855	2.79081	2.79081	3.40747	2.79081	4.20463
chr1:88755789-88756085	4.2717	4.65271	4.40862	4.35678	4.32158	4.20463
chr1:88760582-88760919	4.00535	3.36263	3.63085	3.40747	3.65611	3.80971
chr1:88763458-88763801	4.44182	4.03857	4.20869	4.35678	4.17178	4.02667
chr1:88765137-88765438	4.02209	4.03857	4.20869	2.79081	3.65611	4.61326
chr1:88770434-88770755	4.07068	3.36263	4.40862	3.99802	3.8974	4.20463
chr1:88784005-88784688	4.70473	5.00801	2.79081	4.62889	4.91695	3.80971
chr1:88791275-88791580	4.16149	4.34284	3.96314	4.24986	3.65611	4.61326
chr1:88796815-88797849	5.01085	5.91671	4.72867	5.79018	5.70745	4.02667
chr1:88817237-88817775	4.17589	4.65271	3.63085	4.45457	4.51478	5.08824
chr1:88818453-88818820	3.93541	4.78244	2.79081	4.54486	4.3896	4.35742
chr1:88822452-88822758	4.34772	4.42821	4.40862	4.45457	4.51478	4.91862
chr1:88823532-88824094	4.52895	5.32858	3.96314	5.04112	4.78073	4.49219
chr1:88827756-88828071	3.81969	3.59436	4.98334	3.65651	2.79081	3.80971
chr1:88837228-88837565	4.25851	3.59436	3.96314	3.99802	4.17178	4.20463
chr1:88845509-88845879	4.03855	3.59436	4.40862	2.79081	3.65611	4.91862
chr1:88846590-88846886	4.17589	4.42821	3.96314	3.99802	4.3896	4.49219
chr1:88849644-88849973	3.79887	2.79081	2.79081	2.79081	3.50077	4.49219
chr1:88850993-88851471	4.37197	4.42821	3.96314	5.15389	4.17178	4.61326
chr1:88856223-88856890	4.52895	5.24452	4.20869	5.25788	4.91695	4.20463
chr1:88858719-88859038	4.17589	3.36263	2.79081	3.84354	3.65611	2.79081
chr1:88862799-88863130	4.25851	3.91341	3.63085	3.84354	3.99747	4.35742
chr1:88865745-88866045	3.66191	3.59436	2.79081	2.79081	3.29534	3.80971
chr1:88869760-88870100	4.02209	3.36263	4.20869	2.79081	2.79081	4.72345
chr1:88879451-88880232	4.63932	4.90013	5.75432	4.91782	4.68108	4.91862
chr1:88882164-88882474	4.08638	3.59436	4.20869	3.84354	3.99747	4.20463
chr1:88883877-88884193	4.02209	3.59436	3.63085	3.84354	3.65611	3.80971
chr1:88890003-88890327	3.85991	2.79081	3.96314	2.79081	2.79081	5.30792
chr1:88907967-88908276	4.28473	3.59436	2.79081	3.40747	3.78521	3.80971
chr1:88912823-88913129	3.84002	2.79081	4.72867	2.79081	3.29534	4.02667
chr1:88916735-88917052	4.11707	4.14985	2.79081	3.40747	3.78521	4.02667
chr1:88931742-88932062	4.419	4.65271	3.96314	4.85149	4.73189	4.20463
chr1:88934854-88935174	4.25851	2.79081	2.79081	4.70754	3.29534	4.72345
chr1:88941392-88941692	3.85991	3.36263	3.63085	3.65651	3.65611	4.02667
chr1:88950239-88950630	3.81969	2.79081	5.09414	2.79081	3.65611	5.16553
chr1:88953450-88954017	4.7138	4.84263	3.96314	4.54486	4.73189	4.49219
chr1:88959407-88959721	3.93541	3.59436	3.96314	3.99802	4.17178	2.79081
chr1:88969490-88969829	3.93541	2.79081	4.72867	3.40747	3.65611	4.61326
chr1:88978526-88978865	4.25851	3.59436	4.98334	4.13147	3.78521	4.20463
chr1:88980268-88980578	3.93541	3.36263	4.20869	2.79081	3.29534	4.02667
chr1:88984033-88984387	4.31035	3.91341	4.98334	4.70754	4.51478	4.35742
chr1:88986097-88986488	3.66191	3.36263	3.96314	3.84354	3.50077	4.49219
chr1:88991815-88992119	4.21799	4.14985	5.8184	3.99802	4.62811	5.16553
chr1:88997732-88998383	4.79263	4.71925	3.96314	4.78155	4.91695	3.80971
chr1:89006493-89006833	3.89842	2.79081	3.96314	2.79081	3.29534	3.80971
chr1:89009996-89010297	3.85991	3.59436	3.63085	2.79081	3.78521	2.79081
chr1:89015650-89015933	3.85991	4.84263	4.20869	4.62889	4.0883	3.80971
chr1:89021892-89022234	3.87937	2.79081	6.04896	3.84354	3.65611	5.16553
chr1:89023654-89024024	4.32294	4.03857	4.57914	3.65651	4.17178	4.35742
chr1:89107015-89107336	3.73323	2.79081	3.96314	3.40747	3.29534	4.49219
chr1:89108761-89109057	4.07068	4.34284	4.20869	4.70754	4.32158	3.51861
chr1:89116303-89116923	3.98833	3.59436	4.57914	3.40747	3.99747	3.80971
chr1:89134444-89134805	4.11707	3.59436	4.98334	2.79081	3.50077	4.49219
chr1:89140301-89140657	3.98833	2.79081	2.79081	3.40747	3.29534	4.02667
chr1:89141077-89141385	4.16149	4.42821	3.63085	3.84354	3.99747	4.20463
chr1:89152625-89152945	4.08638	3.91341	3.96314	4.24986	3.8974	4.72345
chr1:89154203-89154837	4.38391	3.36263	3.96314	3.40747	4.17178	3.51861
chr1:89161842-89162151	3.93541	3.76889	4.40862	3.40747	3.65611	3.80971
chr1:89163363-89163973	3.77755	4.03857	2.79081	3.65651	3.78521	4.72345
chr1:89165320-89165642	3.95337	4.14985	2.79081	3.65651	3.99747	5.00616
chr1:89172621-89172921	3.73323	2.79081	3.96314	2.79081	3.29534	4.49219
chr1:89178287-89178602	4.05474	3.59436	3.63085	3.84354	3.8974	4.20463
chr1:89199671-89200257	4.50775	5.0588	4.20869	5.04112	4.91695	3.80971
chr1:89211453-89211760	4.20414	4.50778	3.96314	4.45457	3.8974	3.51861
chr1:89222718-89223067	3.66191	4.25055	4.40862	3.65651	4.0883	4.61326
chr1:89242175-89242490	4.21799	4.14985	2.79081	3.65651	4.73189	4.35742
chr1:89276630-89276935	4.29761	3.59436	4.40862	4.62889	3.99747	4.61326
chr1:89295971-89296294	4.07068	2.79081	3.63085	3.65651	3.29534	2.79081
chr1:89299503-89299816	3.79887	3.36263	2.79081	2.79081	3.50077	3.51861
chr1:89309973-89310268	4.10184	3.91341	4.57914	4.54486	4.3896	3.80971
chr1:89316289-89316856	3.89842	2.79081	2.79081	2.79081	3.50077	3.80971
chr1:89333561-89333870	3.63664	3.91341	4.40862	3.40747	4.17178	2.79081
chr1:89355272-89355615	4.3354	3.91341	3.96314	3.84354	4.0883	4.35742
chr1:89381086-89381397	4.13209	3.36263	3.63085	3.84354	3.8974	2.79081
chr1:89385387-89386356	4.40742	3.59436	4.57914	3.40747	3.78521	4.72345
chr1:89431614-89431913	4.07068	3.76889	3.96314	3.65651	4.32158	4.02667
chr1:89444055-89444651	4.05474	4.42821	2.79081	2.79081	4.0883	4.49219
chr1:89457615-89458224	4.61998	3.91341	4.72867	4.78155	4.24922	4.20463
chr1:89474059-89474359	3.63664	3.36263	3.63085	3.40747	3.29534	4.02667
chr1:89476623-89476945	3.84002	4.14985	3.63085	4.45457	3.29534	4.02667
chr1:89517412-89517711	4.25851	4.14985	3.96314	4.35678	4.24922	4.02667
chr1:89519692-89519990	3.97101	2.79081	6.53859	3.40747	3.65611	5.49692
chr1:89522808-89523125	3.66191	3.36263	3.96314	2.79081	2.79081	4.20463
chr1:89530140-89530461	3.71015	2.79081	3.63085	3.65651	2.79081	2.79081
chr1:89543354-89543666	4.07068	4.14985	2.79081	3.40747	3.78521	4.02667
chr1:89547087-89547413	3.87937	3.91341	4.72867	3.65651	3.78521	3.80971
chr1:89571618-89571919	3.63664	2.79081	3.96314	2.79081	2.79081	4.35742
chr1:89573176-89573500	3.77755	3.76889	4.20869	2.79081	3.29534	4.35742
chr1:89589592-89589893	4.10184	4.5824	3.96314	4.13147	4.3896	4.49219
chr1:89592547-89592843	3.77755	3.36263	2.79081	2.79081	3.50077	3.80971
chr1:89593217-89593540	4.28473	4.5824	2.79081	4.78155	4.17178	4.61326
chr1:89611441-89611774	4.38391	4.90013	3.63085	4.62889	4.32158	4.02667
chr1:89620404-89620709	3.93541	4.03857	2.79081	3.84354	3.50077	4.20463
chr1:89622202-89622526	4.40742	4.50778	4.40862	4.45457	4.24922	4.20463
chr1:89623565-89623883	3.97101	4.03857	2.79081	3.84354	3.50077	4.35742
chr1:89636275-89636571	3.63664	4.03857	4.72867	2.79081	3.78521	4.02667
chr1:89654759-89655045	4.17589	4.78244	2.79081	4.54486	4.68108	4.35742
chr1:89678567-89678944	4.29761	3.91341	2.79081	3.84354	3.50077	4.35742
chr1:89679884-89680679	4.72281	4.71925	4.57914	5.04112	4.68108	4.20463
chr1:89685899-89686199	4.11707	4.34284	3.96314	3.99802	4.45385	4.82476
chr1:89693443-89693833	4.419	5.00801	4.40862	5.15389	4.78073	4.02667
chr1:89694400-89695129	5.01801	4.78244	4.72867	5.04112	5.0004	4.49219
chr1:89701336-89701640	4.17589	4.34284	2.79081	4.78155	4.51478	3.51861
chr1:89707263-89707568	4.08638	3.91341	4.40862	4.13147	4.32158	4.20463
chr1:89709546-89709882	3.6864	2.79081	4.86229	2.79081	3.65611	4.02667
chr1:89753190-89753585	4.48618	4.14985	3.63085	4.13147	3.65611	4.72345
chr1:89756253-89756587	4.24517	3.36263	3.96314	3.65651	3.50077	4.72345
chr1:89764339-89764702	4.45307	3.76889	4.72867	4.35678	4.57276	4.72345
chr1:89771135-89772101	4.69559	4.03857	5.09414	3.99802	4.24922	5.16553
chr1:89778859-89779172	4.20414	5.00801	4.20869	4.24986	4.32158	2.79081
chr1:89780734-89781721	4.85883	5.40774	5.8184	5.20689	5.15296	6.25114
chr1:89783998-89784329	4.25851	4.95518	3.63085	4.91782	4.82776	4.61326
chr1:89793189-89793565	4.05474	3.91341	3.96314	3.40747	3.65611	4.35742
chr1:89796985-89797360	4.28473	4.03857	4.86229	3.40747	4.0883	4.49219
chr1:89798439-89798739	3.95337	3.36263	4.40862	3.40747	3.78521	5.37387
chr1:89804301-89804632	4.13209	3.91341	4.57914	3.40747	3.78521	4.82476
chr1:89813200-89814172	4.62968	4.34284	4.86229	4.35678	4.17178	4.20463
chr1:89819398-89819725	4.11707	3.36263	4.57914	3.40747	3.78521	4.20463
chr1:89827192-89827507	3.97101	3.36263	4.72867	4.45457	4.0883	2.79081
chr1:89830727-89831124	4.419	4.50778	4.40862	5.04112	4.95934	4.82476
chr1:89838042-89838371	4.16149	4.14985	3.63085	3.99802	3.99747	4.02667
chr1:89842041-89842486	4.419	4.03857	4.40862	4.35678	4.17178	4.61326
chr1:89846136-89846501	4.49702	3.91341	4.20869	3.65651	4.24922	5.30792
chr1:89851317-89851685	3.97101	3.59436	2.79081	3.40747	3.99747	4.20463
chr1:89859101-89859401	3.73323	3.36263	3.96314	2.79081	3.50077	3.80971
chr1:89860626-89860995	4.14689	3.36263	3.63085	3.65651	3.78521	4.72345
chr1:89877029-89877408	4.13209	3.59436	4.40862	3.40747	3.50077	5.00616
chr1:89878803-89879101	4.24517	4.03857	3.96314	4.54486	4.45385	4.02667
chr1:89889385-89889871	4.56005	5.40774	4.72867	5.52919	5.07887	5.00616
chr1:89890705-89891054	4.17589	4.14985	5.38024	3.99802	4.0883	4.82476
chr1:89892344-89892708	4.03855	4.14985	4.98334	2.79081	3.8974	4.49219
chr1:89902368-89902676	3.6864	2.79081	3.63085	2.79081	3.50077	5.08824
chr1:89906854-89907352	4.74063	4.42821	7.21589	4.98092	5.32203	6.61316
chr1:89909697-89910018	4.40742	5.00801	4.40862	3.84354	5.0004	4.35742
chr1:89914575-89914894	4.2717	2.79081	4.20869	3.65651	3.29534	4.02667
chr1:89930870-89931428	4.50775	4.65271	4.98334	4.35678	4.45385	5.08824
chr1:89935642-89936014	3.93541	2.79081	4.40862	3.40747	3.50077	4.35742
chr1:89943649-89944062	4.45307	3.36263	5.19641	4.45457	4.24922	4.91862
chr1:89947395-89947954	4.7138	4.34284	3.96314	4.24986	4.45385	4.72345
chr1:89950844-89951150	3.89842	2.79081	3.63085	2.79081	2.79081	3.80971
chr1:89952785-89953106	4.32294	4.95518	4.57914	5.25788	4.62811	4.72345
chr1:89954135-89954490	4.13209	2.79081	5.19641	3.40747	3.29534	5.00616
chr1:89955872-89956221	3.84002	3.76889	6.37938	3.65651	3.50077	4.61326
chr1:89956592-89956934	4.44182	4.71925	5.38024	4.78155	4.51478	3.80971
chr1:89960304-89960623	4.08638	3.91341	2.79081	4.24986	3.99747	3.51861
chr1:89961752-89962094	3.89842	2.79081	4.57914	2.79081	3.29534	4.02667
chr1:89963608-89963974	4.37197	3.76889	4.20869	4.35678	4.24922	4.20463
chr1:89966284-89966592	4.21799	4.71925	3.63085	4.70754	4.87312	4.35742
chr1:89969586-89969901	4.10184	3.91341	4.57914	3.84354	3.29534	4.20463
chr1:89974107-89974508	4.28473	3.59436	3.63085	3.40747	3.8974	3.51861
chr1:89976769-89977440	4.66777	4.90013	4.40862	4.35678	4.82776	3.80971
chr1:89977818-89978482	4.23166	3.36263	4.72867	4.13147	4.0883	4.91862
chr1:89980836-89981192	4.2717	3.91341	5.29144	3.84354	3.99747	4.91862
chr1:89981643-89981992	4.58036	4.5824	4.86229	4.54486	4.57276	4.35742
chr1:89985863-89986232	4.39572	4.5824	3.96314	4.70754	4.57276	4.72345
chr1:89986723-89987048	4.14689	3.36263	5.09414	3.99802	3.78521	4.49219
chr1:89988017-89988356	4.00535	3.36263	4.40862	2.79081	3.29534	4.20463
chr1:90001220-90001645	4.29761	4.65271	4.40862	4.45457	4.17178	4.72345
chr1:90016554-90016881	4.13209	2.79081	2.79081	2.79081	3.78521	2.79081
chr1:90018131-90018430	4.28473	4.14985	3.63085	4.24986	4.62811	3.80971
chr1:90024825-90025140	4.21799	3.91341	2.79081	4.13147	3.8974	3.51861
chr1:90025801-90026156	4.31035	3.59436	2.79081	2.79081	3.8974	3.80971
chr1:90028702-90029404	4.16149	3.36263	4.57914	2.79081	3.29534	4.49219
chr1:90030169-90030815	4.7138	3.36263	4.40862	4.35678	4.32158	2.79081
chr1:90031214-90031692	4.20414	4.90013	3.96314	4.91782	4.51478	4.49219
chr1:90046558-90046867	4.31035	3.59436	5.09414	4.54486	3.8974	4.82476
chr1:90048270-90048592	4.14689	2.79081	4.57914	4.13147	3.78521	4.61326
chr1:90072374-90072711	4.13209	3.91341	3.96314	3.65651	3.78521	3.80971
chr1:90083174-90083476	4.02209	4.78244	2.79081	3.65651	4.3896	4.02667
chr1:90099877-90100596	4.17589	2.79081	3.63085	3.65651	3.50077	4.82476
chr1:90109475-90109771	3.66191	2.79081	4.57914	4.13147	3.29534	2.79081
chr1:90116214-90116728	4.28473	4.50778	4.40862	4.91782	4.82776	4.35742
chr1:90128486-90128835	4.24517	4.14985	3.96314	4.13147	3.50077	4.49219
chr1:90131918-90132415	4.56005	5.48257	4.40862	5.35443	4.95934	5.2386
chr1:90141472-90141771	4.13209	5.0588	3.63085	4.45457	5.0004	3.80971
chr1:90146494-90146831	4.05474	4.03857	2.79081	3.65651	4.0883	4.61326
chr1:90151582-90152052	3.77755	3.59436	2.79081	3.40747	3.78521	2.79081
chr1:90155862-90156243	4.29761	3.76889	3.96314	3.84354	3.50077	4.49219
chr1:90182146-90182442	3.58338	3.36263	4.98334	3.65651	3.29534	3.80971
chr1:90198219-90198535	4.2717	4.34284	3.63085	3.99802	4.32158	5.08824
chr1:90206832-90207387	4.32294	5.00801	3.96314	4.78155	4.24922	4.49219
chr1:90210321-90210658	3.75568	3.76889	3.96314	2.79081	3.50077	4.72345
chr1:90238175-90238584	3.81969	4.14985	3.96314	3.65651	4.32158	4.82476
chr1:90243691-90243999	4.25851	3.91341	4.20869	3.65651	3.65611	3.80971
chr1:90260594-90260890	4.28473	4.34284	2.79081	4.13147	4.32158	3.51861
chr1:90266143-90266435	3.9171	4.65271	4.20869	4.35678	4.32158	3.80971
chr1:90278872-90279219	4.3354	4.14985	4.57914	4.62889	4.57276	4.20463
chr1:90303528-90303840	3.97101	2.79081	4.20869	2.79081	3.50077	4.49219
chr1:90311552-90312006	3.97101	4.34284	4.20869	3.99802	4.0883	4.35742
chr1:90318286-90318863	4.34772	4.42821	3.96314	4.13147	4.17178	4.20463
chr1:90321801-90322123	4.00535	3.36263	4.72867	3.40747	3.99747	3.80971
chr1:90323264-90323604	4.28473	2.79081	4.20869	3.40747	3.78521	4.20463
chr1:90333686-90334324	4.5394	3.91341	5.19641	3.65651	4.3896	4.72345
chr1:90365702-90365990	4.02209	4.84263	2.79081	4.45457	4.0883	2.79081
chr1:90383198-90383649	3.77755	3.91341	3.63085	2.79081	3.99747	4.49219
chr1:90399250-90399557	4.14689	3.76889	2.79081	3.65651	4.17178	4.49219
chr1:90455679-90455981	3.97101	3.59436	2.79081	3.40747	3.65611	3.80971
chr1:90479845-90480148	4.11707	4.42821	3.63085	4.70754	4.32158	3.51861
chr1:90481262-90481573	4.23166	4.90013	3.96314	4.54486	4.32158	3.80971
chr1:90534518-90535131	4.61998	5.48257	6.95961	5.35443	5.50055	7.56887
chr1:90537825-90538210	4.35991	3.91341	4.40862	4.62889	4.45385	5.43677
chr1:90560664-90560975	3.95337	2.79081	4.72867	3.65651	3.78521	4.35742
chr1:90562508-90562892	4.31035	4.25055	4.40862	3.84354	3.65611	4.35742
chr1:90565607-90565928	4.23166	3.91341	2.79081	3.65651	3.8974	2.79081
chr1:90569953-90570267	4.10184	3.91341	4.20869	4.70754	3.99747	4.49219
chr1:90577968-90578271	3.85991	3.36263	2.79081	2.79081	2.79081	4.20463
chr1:90594593-90594921	4.21799	4.34284	2.79081	4.45457	4.24922	3.80971
chr1:90596742-90597049	3.97101	4.25055	2.79081	3.65651	3.78521	2.79081
chr1:90602378-90603284	4.57025	3.59436	4.57914	3.99802	3.8974	4.61326
chr1:90611168-90611464	4.2717	4.34284	3.63085	4.24986	3.8974	3.51861
chr1:90617969-90618464	4.13209	2.79081	2.79081	3.65651	3.78521	3.80971
chr1:90620566-90620881	3.79887	2.79081	4.57914	3.40747	2.79081	4.61326
chr1:90628645-90628959	4.21799	4.71925	3.96314	3.99802	4.95934	4.20463
chr1:90643710-90644025	4.23166	3.91341	4.72867	4.45457	4.32158	4.35742
chr1:90665471-90665785	4.54977	4.34284	3.96314	5.04112	4.51478	5.49692
chr1:90674084-90674427	4.08638	2.79081	3.63085	3.65651	3.29534	4.20463
chr1:90685667-90685971	4.11707	3.59436	2.79081	3.84354	3.8974	2.79081
chr1:90691297-90691624	4.37197	4.25055	4.40862	4.24986	4.0883	4.02667
chr1:90719357-90719698	4.50775	4.42821	5.99476	3.65651	4.3896	5.30792
chr1:90730230-90730602	4.21799	3.36263	6.15148	2.79081	3.50077	5.90228
chr1:90736406-90736736	4.43047	4.03857	4.57914	3.99802	3.99747	2.79081
chr1:90742450-90742885	4.08638	4.25055	4.20869	5.0987	3.78521	2.79081
chr1:90745285-90745637	4.25851	2.79081	3.96314	4.13147	3.8974	4.35742
chr1:90767959-90768904	4.29761	4.14985	4.86229	3.65651	4.24922	4.91862
chr1:90775773-90776308	4.62968	4.42821	5.38024	4.13147	4.62811	3.80971
chr1:90789166-90789496	4.40742	4.5824	3.96314	3.99802	4.62811	3.51861
chr1:90797905-90798526	4.08638	5.10771	4.40862	4.62889	4.82776	4.35742
chr1:90802089-90802415	4.25851	4.95518	3.96314	4.54486	4.3896	3.51861
chr1:90808294-90808654	4.3354	4.50778	4.40862	4.70754	4.45385	4.61326
chr1:90822749-90823063	4.2717	4.42821	2.79081	4.45457	4.73189	4.20463
chr1:90838377-90838697	3.71015	2.79081	4.20869	3.40747	3.29534	4.02667
chr1:90841327-90841633	3.63664	3.91341	5.8184	3.40747	3.8974	6.69093
chr1:90843885-90844199	3.97101	4.25055	3.96314	4.35678	3.99747	4.82476
chr1:90852712-90853049	4.07068	3.59436	4.20869	3.84354	3.29534	3.80971
chr1:90857453-90857920	4.52895	5.40774	3.63085	4.91782	5.35345	5.08824
chr1:90858655-90858961	4.14689	3.59436	2.79081	2.79081	3.99747	2.79081
chr1:90865330-90865642	4.2717	4.71925	2.79081	4.78155	4.45385	4.20463
chr1:90872155-90872443	4.23166	4.50778	3.96314	4.98092	4.68108	5.00616
chr1:90873406-90873747	4.24517	3.36263	2.79081	3.99802	3.8974	3.80971
chr1:90878016-90878340	4.28473	3.91341	2.79081	3.40747	3.65611	4.72345
chr1:90899757-90900086	4.3354	4.50778	4.20869	4.35678	3.8974	5.00616
chr1:90927679-90928516	4.28473	5.15488	5.8184	5.15389	5.0004	5.08824
chr1:90931225-90931531	4.13209	3.59436	2.79081	3.65651	4.0883	3.51861
chr1:90937199-90937587	3.75568	2.79081	4.40862	2.79081	2.79081	4.02667
chr1:90952940-90953437	4.86687	5.10771	2.79081	4.70754	5.15296	4.02667
chr1:90958098-90958397	4.14689	3.59436	2.79081	4.13147	4.0883	4.49219
chr1:90966688-90966997	3.84002	3.36263	2.79081	3.99802	3.29534	4.35742
chr1:90975250-90975605	4.52895	4.03857	4.40862	3.40747	3.99747	3.80971
chr1:90978160-90978952	4.89069	4.90013	4.40862	4.98092	4.91695	3.80971
chr1:90983313-90983636	4.46421	4.65271	4.20869	3.40747	4.3896	4.72345
chr1:90986906-90987210	3.97101	3.76889	3.63085	3.65651	3.29534	4.20463
chr1:91007042-91007395	4.11707	3.76889	5.46361	3.40747	3.8974	3.80971
chr1:91010070-91010571	4.92178	5.24452	5.19641	4.35678	4.91695	4.02667
chr1:91012124-91012487	4.28473	3.91341	5.54221	3.99802	3.8974	4.61326
chr1:91030646-91030951	4.17589	3.59436	4.20869	3.65651	4.0883	3.80971
chr1:91036092-91036436	4.40742	4.42821	3.96314	4.45457	4.0883	4.20463
chr1:91039008-91039605	4.60033	5.2872	2.79081	5.25788	4.87312	4.35742
chr1:91046950-91047285	4.19011	3.59436	4.57914	3.40747	3.8974	4.49219
chr1:91048960-91049419	4.43047	5.00801	3.63085	4.98092	4.73189	3.80971
chr1:91069811-91070149	4.38391	4.14985	3.63085	4.13147	4.51478	4.61326
chr1:91072716-91073117	4.45307	5.68539	3.96314	4.62889	5.04022	4.20463
chr1:91074846-91075192	4.31035	4.25055	3.96314	4.45457	4.51478	4.91862
chr1:91078556-91078919	3.89842	3.76889	2.79081	4.24986	3.65611	3.80971
chr1:91079834-91080468	4.44182	4.50778	3.96314	5.25788	4.68108	4.02667
chr1:91087861-91088171	3.77755	3.36263	4.20869	3.65651	3.50077	4.49219
chr1:91095956-91096702	4.44182	3.91341	3.96314	4.13147	4.57276	4.91862
chr1:91106691-91107009	4.23166	4.65271	2.79081	4.54486	4.68108	3.80971
chr1:91111109-91111435	3.95337	3.36263	4.57914	2.79081	3.65611	4.82476
chr1:91113014-91114079	4.54977	5.24452	4.98334	3.99802	4.51478	5.08824
chr1:91114632-91115003	4.29761	3.76889	3.96314	3.65651	4.0883	3.80971
chr1:91115977-91116626	4.72281	5.65358	3.96314	5.48754	5.50055	4.35742
chr1:91117608-91118479	4.46421	5.44566	4.98334	5.15389	4.95934	4.20463
chr1:91119193-91119492	3.79887	3.91341	2.79081	4.13147	3.8974	4.20463
chr1:91146768-91147394	4.68639	5.40774	2.79081	5.04112	4.68108	2.79081
chr1:91149116-91149420	3.84002	3.59436	4.86229	3.99802	3.65611	4.35742
chr1:91171200-91171558	4.31035	3.36263	4.40862	3.84354	4.24922	4.61326
chr1:91194788-91195256	4.21799	3.59436	4.40862	2.79081	3.29534	4.61326
chr1:91199886-91200253	4.40742	2.79081	3.96314	3.84354	3.78521	4.02667
chr1:91202272-91202583	4.24517	4.25055	2.79081	3.84354	4.32158	3.51861
chr1:91225359-91226193	4.29761	4.90013	3.96314	4.54486	4.78073	4.35742
chr1:91229131-91229427	3.71015	2.79081	2.79081	4.13147	3.50077	2.79081
chr1:91230154-91230859	4.7138	4.50778	4.40862	4.35678	4.3896	4.49219
chr1:91239397-91239719	3.95337	3.59436	4.20869	3.99802	3.65611	3.51861
chr1:91255723-91256042	4.38391	4.71925	3.63085	4.98092	4.57276	4.35742
chr1:91257261-91257657	3.77755	2.79081	3.63085	2.79081	3.50077	4.02667
chr1:91264188-91264515	4.16149	2.79081	2.79081	3.99802	3.8974	3.51861
chr1:91274843-91275150	4.21799	3.36263	2.79081	4.35678	3.99747	3.80971
chr1:91311553-91311941	3.77755	3.76889	4.72867	3.99802	4.17178	4.02667
chr1:91334769-91335097	4.37197	3.59436	3.63085	3.65651	4.32158	2.79081
chr1:91353517-91354039	4.38391	4.03857	2.79081	4.24986	4.57276	3.80971
chr1:91359381-91359866	4.32294	4.42821	2.79081	3.65651	3.8974	3.80971
chr1:91364473-91364779	4.00535	2.79081	2.79081	3.65651	3.65611	2.79081
chr1:91365790-91366102	4.11707	4.14985	3.96314	4.13147	3.29534	4.02667
chr1:91384383-91384919	4.57025	5.32858	2.79081	5.25788	5.18851	3.80971
chr1:91387778-91388103	4.39572	3.76889	2.79081	3.84354	3.29534	4.20463
chr1:91395622-91396009	4.13209	3.91341	3.96314	2.79081	3.8974	3.80971
chr1:91398526-91398865	4.14689	3.36263	4.40862	3.99802	3.50077	4.35742
chr1:91400339-91400655	4.63932	3.76889	5.46361	3.99802	4.51478	4.20463
chr1:91415025-91415321	4.11707	4.03857	2.79081	3.84354	3.99747	4.49219
chr1:91419774-91420149	4.38391	5.0588	3.96314	5.0987	4.62811	4.61326
chr1:91435177-91435499	3.84002	3.91341	4.57914	2.79081	3.50077	3.80971
chr1:91475590-91476064	3.4952	4.50778	4.40862	4.62889	3.99747	2.79081
chr1:91485540-91485890	4.20414	3.76889	2.79081	3.84354	4.17178	4.20463
chr1:91488162-91488481	4.02209	3.59436	2.79081	3.40747	3.65611	3.51861
chr1:91490977-91491865	4.59038	4.03857	2.79081	4.45457	4.51478	3.51861
chr1:91496579-91497290	4.62968	4.71925	3.96314	4.85149	4.73189	5.08824
chr1:91503957-91504288	4.37197	4.34284	2.79081	3.84354	4.3896	4.35742
chr1:91509227-91509523	4.13209	3.91341	2.79081	3.65651	3.78521	4.20463
chr1:91518895-91519427	4.54977	5.20045	5.54221	4.91782	5.15296	4.72345
chr1:91547583-91548195	4.29761	5.40774	4.98334	5.04112	4.95934	5.00616
chr1:91549988-91550290	3.84002	3.36263	2.79081	3.40747	3.29534	3.51861
chr1:91560456-91560826	4.24517	4.25055	2.79081	4.35678	4.24922	2.79081
chr1:91566019-91566417	3.97101	4.25055	4.57914	3.84354	4.57276	5.43677
chr1:91580556-91580892	4.00535	3.59436	2.79081	2.79081	3.50077	4.02667
chr1:91589796-91590127	3.77755	3.36263	5.54221	2.79081	2.79081	3.80971
chr1:91598678-91598977	4.20414	4.34284	2.79081	4.54486	4.32158	4.02667
chr1:91611315-91611751	4.16149	2.79081	6.10114	3.84354	4.3896	5.55455
chr1:91613112-91613805	4.52895	4.65271	5.29144	4.24986	5.04022	4.72345
chr1:91614862-91615229	4.25851	4.90013	3.96314	4.85149	4.62811	3.51861
chr1:91615845-91616200	4.5394	4.14985	2.79081	4.13147	4.51478	4.61326
chr1:91618987-91619291	3.6864	2.79081	2.79081	2.79081	3.29534	4.49219
chr1:91620025-91620323	4.05474	3.59436	4.40862	4.13147	3.99747	4.72345
chr1:91624733-91625066	3.87937	3.36263	4.40862	2.79081	3.65611	4.20463
chr1:91627846-91628565	4.54977	4.42821	4.72867	3.99802	3.78521	3.80971
chr1:91629422-91629724	4.2717	4.25055	2.79081	4.45457	3.8974	2.79081
chr1:91638739-91639451	4.61998	4.03857	2.79081	4.13147	4.24922	4.20463
chr1:91649619-91649968	4.34772	4.03857	4.72867	3.40747	4.24922	4.20463
chr1:91682239-91682567	4.35991	4.42821	3.63085	4.24986	4.0883	4.02667
chr1:91684919-91685510	4.74063	5.86237	4.72867	5.72047	5.80039	5.43677
chr1:91689674-91690014	4.50775	4.34284	4.20869	3.65651	4.32158	4.02667
chr1:91691858-91692171	3.75568	2.79081	3.96314	2.79081	2.79081	3.80971
chr1:91694984-91695298	4.35991	4.25055	4.57914	4.13147	4.3896	4.02667
chr1:91699280-91699621	4.46421	4.34284	5.09414	5.0987	4.0883	4.61326
chr1:91704249-91704591	4.07068	3.59436	4.20869	3.84354	3.99747	3.80971
chr1:91705052-91705406	4.38391	3.59436	4.40862	4.13147	3.8974	4.35742
chr1:91717548-91718041	4.35991	3.91341	3.63085	3.84354	4.3896	2.79081
chr1:91726358-91726987	4.57025	3.59436	4.72867	3.84354	4.0883	5.16553
chr1:91739983-91740580	3.97101	4.90013	2.79081	4.70754	4.3896	3.80971
chr1:91743805-91744238	4.17589	4.84263	3.96314	4.54486	4.57276	4.49219
chr1:91752954-91753542	4.29761	3.76889	4.40862	3.84354	3.8974	4.49219
chr1:91759220-91759553	4.32294	3.91341	4.20869	3.84354	3.78521	4.02667
chr1:91764159-91764537	4.419	4.25055	5.19641	3.99802	4.32158	5.2386
chr1:91766041-91766362	4.24517	4.14985	4.72867	3.40747	4.68108	4.35742
chr1:91767702-91768388	4.61019	5.00801	4.40862	5.15389	5.11643	4.72345
chr1:91771538-91771891	4.39572	4.65271	2.79081	5.44459	4.45385	4.20463
chr1:91777983-91778302	4.24517	3.59436	5.09414	4.54486	3.99747	4.91862
chr1:91785627-91785937	4.3354	4.25055	4.86229	4.13147	3.99747	4.49219
chr1:91787795-91788165	4.03855	2.79081	3.63085	3.40747	3.65611	3.80971
chr1:91793682-91794292	4.32294	3.36263	4.20869	3.65651	3.65611	4.61326
chr1:91800906-91801244	4.24517	4.65271	2.79081	3.99802	4.73189	4.20463
chr1:91803374-91803670	3.55522	2.79081	4.98334	2.79081	3.29534	4.35742
chr1:91817712-91818423	4.94463	4.5824	6.04896	5.40026	5.5818	5.81144
chr1:91822164-91822460	3.98833	3.91341	3.96314	4.13147	3.8974	3.80971
chr1:91825827-91826134	4.23166	4.5824	4.20869	4.91782	4.51478	4.49219
chr1:91826574-91827255	4.08638	5.32858	4.98334	5.48754	4.91695	5.49692
chr1:91829242-91829633	4.14689	3.59436	2.79081	3.40747	3.65611	4.20463
chr1:91832838-91833826	4.61019	5.20045	4.72867	5.25788	4.91695	3.80971
chr1:91838291-91838666	4.07068	3.91341	4.20869	3.99802	4.24922	4.20463
chr1:91839985-91840441	4.31035	4.25055	3.96314	4.91782	4.57276	3.80971
chr1:91847453-91847812	4.25851	4.03857	4.57914	3.84354	4.45385	4.20463
chr1:91853100-91853454	4.23166	3.91341	2.79081	3.84354	4.24922	3.51861
chr1:91857196-91857507	4.24517	2.79081	3.96314	3.40747	3.29534	4.49219
chr1:91858486-91859183	4.5184	4.42821	4.98334	4.54486	4.32158	4.72345
chr1:91860760-91861226	4.25851	5.20045	3.96314	4.98092	4.51478	3.80971
chr1:91865116-91865434	4.44182	5.36873	2.79081	5.0987	4.91695	2.79081
chr1:91870859-91871438	4.29761	4.90013	2.79081	5.0987	4.87312	4.91862
chr1:91873145-91874113	4.60033	4.03857	4.57914	4.62889	4.24922	5.37387
chr1:91875720-91876079	3.95337	3.36263	3.63085	4.24986	3.99747	4.20463
chr1:91878119-91878442	3.93541	3.36263	4.20869	2.79081	3.50077	4.61326
chr1:91883714-91884482	3.9171	2.79081	5.09414	3.65651	3.50077	5.08824
chr1:91887076-91887435	4.52895	5.32858	5.38024	5.35443	5.47237	4.72345
chr1:91890284-91891637	4.94463	4.71925	5.19641	4.45457	4.57276	4.91862
chr1:91896713-91897047	4.05474	4.71925	4.86229	4.91782	4.0883	5.00616
chr1:91901594-91902128	4.61998	3.76889	4.40862	4.45457	4.51478	5.00616
chr1:91902872-91903514	4.23166	3.91341	4.86229	3.84354	4.32158	4.20463
chr1:91904195-91904768	4.419	4.71925	3.96314	4.62889	4.73189	4.49219
chr1:91907516-91907812	3.89842	2.79081	3.96314	2.79081	2.79081	2.79081
chr1:91909534-91910438	4.32294	4.95518	2.79081	4.54486	4.62811	4.20463
chr1:91915879-91916264	3.98833	2.79081	2.79081	3.40747	3.50077	4.02667
chr1:91919164-91919716	4.21799	3.91341	3.96314	4.62889	3.99747	4.20463
chr1:91920820-91921298	4.35991	4.34284	4.72867	5.04112	4.57276	4.72345
chr1:91922916-91923664	5.11432	5.91671	5.09414	5.75576	5.88754	4.35742
chr1:91934102-91934422	4.35991	3.59436	4.20869	2.79081	4.17178	3.51861
chr1:91936538-91937015	4.5184	4.03857	2.79081	3.40747	4.17178	4.35742
chr1:91940134-91940440	3.98833	3.76889	4.57914	3.99802	4.0883	3.80971
chr1:91940973-91941324	4.37197	4.50778	3.96314	4.62889	4.24922	2.79081
chr1:91945833-91946142	4.20414	3.91341	3.63085	3.99802	4.24922	2.79081
chr1:91947028-91947359	4.56005	4.95518	4.40862	4.78155	4.62811	3.80971
chr1:91950563-91951202	4.58036	4.5824	3.96314	4.13147	4.45385	5.08824
chr1:91957866-91958383	4.44182	5.10771	4.86229	4.62889	4.62811	4.02667
chr1:91969222-91969999	4.5184	3.76889	4.57914	3.99802	4.0883	3.80971
chr1:91970740-91971078	4.2717	4.90013	3.96314	4.85149	4.51478	2.79081
chr1:91971848-91972190	3.93541	3.59436	3.96314	3.40747	4.24922	4.02667
chr1:91977521-91977826	4.3354	3.91341	3.96314	4.13147	4.45385	4.35742
chr1:91983166-91983833	4.20414	3.91341	3.96314	3.99802	3.99747	4.82476
chr1:91985492-91985798	4.19011	3.76889	3.96314	4.24986	3.99747	3.80971
chr1:91991827-91992562	4.73175	5.00801	3.63085	4.13147	4.87312	4.35742
chr1:91995509-91995808	3.97101	2.79081	2.79081	3.65651	4.0883	2.79081
chr1:92001538-92001855	3.66191	2.79081	4.57914	3.40747	2.79081	4.20463
chr1:92018246-92018541	3.79887	4.14985	3.63085	4.54486	4.32158	3.51861
chr1:92021247-92021583	4.16149	4.25055	3.96314	3.65651	3.8974	4.35742
chr1:92032945-92033263	4.52895	4.95518	4.72867	4.91782	4.78073	5.16553
chr1:92033999-92034793	4.74063	5.48257	3.63085	5.04112	5.11643	4.20463
chr1:92040004-92040539	4.5394	4.03857	3.96314	4.24986	4.24922	4.20463
chr1:92043359-92043659	4.21799	3.36263	2.79081	3.84354	3.99747	4.49219
chr1:92051119-92051436	3.85991	2.79081	3.63085	3.40747	3.29534	4.20463
chr1:92054428-92054729	4.16149	4.34284	4.40862	4.45457	3.8974	2.79081
chr1:92058294-92058603	4.20414	4.25055	2.79081	4.24986	4.3896	4.61326
chr1:92060763-92061046	4.14689	4.71925	4.40862	4.45457	4.24922	3.80971
chr1:92069636-92070342	4.37197	4.03857	2.79081	4.24986	4.17178	5.08824
chr1:92075573-92075877	3.87937	3.76889	3.96314	3.40747	3.99747	2.79081
chr1:92077947-92078339	4.43047	3.76889	4.40862	3.65651	3.8974	3.80971
chr1:92078872-92079686	4.8011	5.40774	4.40862	5.30701	5.0004	4.82476
chr1:92091338-92091720	4.16149	3.91341	4.72867	2.79081	3.50077	4.49219
chr1:92092185-92092531	4.37197	5.00801	4.20869	5.0987	4.82776	4.20463
chr1:92096357-92096714	4.45307	5.2872	4.72867	4.91782	4.78073	2.79081
chr1:92106524-92106821	4.08638	4.03857	3.63085	3.84354	3.65611	3.80971
chr1:92110812-92111134	4.17589	4.14985	3.96314	3.99802	3.78521	2.79081
chr1:92113830-92114192	4.34772	4.25055	3.96314	2.79081	4.45385	4.20463
chr1:92118172-92119334	5.15356	5.32858	4.57914	5.40026	4.68108	5.16553
chr1:92131557-92132442	4.73175	4.5824	4.40862	4.70754	4.73189	4.61326
chr1:92136182-92136503	3.97101	3.36263	3.96314	3.40747	3.78521	3.80971
chr1:92139915-92140222	4.23166	4.90013	4.20869	4.91782	4.62811	2.79081
chr1:92143819-92144635	4.40742	4.03857	2.79081	3.65651	3.78521	4.02667
chr1:92151183-92151520	4.2717	3.91341	3.63085	4.70754	4.32158	4.02667
chr1:92159019-92159371	4.08638	2.79081	3.96314	3.84354	3.50077	2.79081
chr1:92164979-92165763	4.8344	6.04405	5.29144	5.30701	5.11643	4.91862
chr1:92175290-92175671	4.19011	4.34284	3.63085	4.54486	3.8974	4.02667
chr1:92191104-92191417	4.2717	5.00801	3.96314	4.45457	5.07887	4.20463
chr1:92193051-92193335	4.13209	4.65271	4.20869	4.35678	4.57276	4.49219
chr1:92199484-92199804	3.21824	4.25055	3.96314	3.40747	3.50077	4.72345
chr1:92202265-92203144	4.3354	3.59436	4.40862	3.40747	3.99747	5.00616
chr1:92204439-92204762	3.97101	4.14985	4.20869	3.84354	3.99747	3.80971
chr1:92211444-92211755	4.19011	3.91341	4.20869	4.24986	4.24922	3.80971
chr1:92217392-92217693	4.02209	2.79081	3.63085	3.99802	3.29534	3.80971
chr1:92222379-92222687	4.3354	4.78244	2.79081	4.62889	4.57276	3.80971
chr1:92224993-92225303	4.17589	4.14985	3.96314	4.62889	4.24922	4.20463
chr1:92230193-92230798	4.38391	5.15488	4.40862	5.35443	4.73189	5.08824
chr1:92243209-92244074	4.21799	2.79081	4.72867	3.40747	3.78521	4.20463
chr1:92259579-92259908	4.23166	3.91341	2.79081	3.84354	3.99747	2.79081
chr1:92260613-92260915	4.2717	4.34284	2.79081	4.70754	4.3896	4.02667
chr1:92267544-92267874	4.31035	3.91341	3.63085	4.45457	3.8974	2.79081
chr1:92268717-92269360	4.80951	5.80583	3.96314	5.35443	5.32203	4.35742
chr1:92273271-92273609	4.17589	3.91341	4.40862	3.84354	4.0883	4.61326
chr1:92279430-92279716	3.87937	4.34284	3.96314	4.54486	4.32158	4.02667
chr1:92292286-92292837	4.39572	5.0588	4.20869	4.62889	4.82776	4.61326
chr1:92293836-92294163	4.28473	4.25055	4.20869	3.99802	3.99747	4.02667
chr1:92297002-92297718	4.73175	5.10771	2.79081	4.62889	4.82776	4.35742
chr1:92302193-92302691	4.20414	3.36263	4.20869	3.84354	3.65611	2.79081
chr1:92309272-92310066	4.14689	5.00801	5.19641	3.99802	4.62811	5.37387
chr1:92312267-92312813	4.66777	4.25055	3.96314	3.99802	4.0883	5.16553
chr1:92313286-92313598	4.23166	5.00801	4.20869	4.78155	4.57276	4.02667
chr1:92319817-92320159	4.20414	5.36873	2.79081	4.35678	4.68108	2.79081
chr1:92321806-92322103	4.03855	4.25055	3.63085	3.99802	4.0883	2.79081
chr1:92330266-92330624	4.03855	2.79081	2.79081	3.40747	3.65611	2.79081
chr1:92338478-92338811	4.19011	2.79081	5.19641	4.24986	3.29534	2.79081
chr1:92356449-92357250	4.05474	3.76889	4.40862	3.84354	3.78521	4.49219
chr1:92371738-92372042	4.19011	4.03857	2.79081	3.99802	4.0883	3.80971
chr1:92373595-92373954	4.32294	4.25055	4.72867	4.24986	4.32158	2.79081
chr1:92375852-92376178	3.97101	2.79081	4.20869	3.65651	2.79081	3.80971
chr1:92381458-92381764	4.56005	4.78244	2.79081	4.24986	4.62811	2.79081
chr1:92384458-92385548	4.94463	5.94312	4.40862	5.79018	5.73127	5.2386
chr1:92395596-92396401	4.67712	4.84263	3.96314	4.70754	4.57276	4.91862
chr1:92406169-92406776	4.13209	3.59436	4.40862	3.65651	3.50077	4.35742
chr1:92415960-92416487	4.40742	4.34284	2.79081	4.54486	4.45385	4.49219
chr1:92421299-92421675	4.34772	4.84263	2.79081	4.35678	4.91695	2.79081
chr1:92423207-92423538	3.87937	4.03857	3.63085	3.65651	4.17178	4.02667
chr1:92428682-92429589	4.92944	5.86237	4.72867	5.30701	5.32203	5.08824
chr1:92443615-92444193	4.16149	4.90013	4.20869	4.45457	4.45385	3.80971
chr1:92447203-92447535	4.59038	4.90013	4.86229	4.78155	4.57276	4.49219
chr1:92448131-92448728	4.74063	4.50778	4.98334	4.45457	4.68108	3.80971
chr1:92451892-92452933	4.7669	5.10771	2.79081	5.04112	4.62811	5.16553
chr1:92456931-92457573	4.43047	3.76889	3.63085	4.24986	4.32158	2.79081
chr1:92465287-92465583	4.14689	3.59436	3.96314	4.13147	4.0883	4.20463
chr1:92470711-92471032	4.34772	4.71925	3.63085	4.78155	4.24922	3.80971
chr1:92485924-92486285	4.43047	3.91341	7.62209	4.78155	3.78521	5.16553
chr1:92489460-92489798	4.38391	5.0588	4.40862	4.91782	4.95934	4.20463
chr1:92496526-92496841	4.07068	3.59436	4.20869	3.84354	3.8974	4.20463
chr1:92499552-92499856	4.08638	4.03857	4.40862	4.13147	3.65611	4.20463
chr1:92508034-92508518	4.23166	4.71925	2.79081	4.24986	3.99747	3.80971
chr1:92516760-92517061	4.07068	4.14985	3.96314	4.35678	4.0883	3.51861
chr1:92517746-92518050	4.21799	4.03857	4.40862	4.24986	4.45385	3.80971
chr1:92518516-92518819	4.10184	4.25055	3.63085	4.24986	4.24922	2.79081
chr1:92522514-92522815	4.31035	4.50778	3.96314	4.45457	4.17178	4.61326
chr1:92524780-92525424	4.60033	4.95518	4.72867	4.62889	5.11643	3.80971
chr1:92525873-92526194	3.98833	2.79081	4.20869	3.65651	3.78521	2.79081
chr1:92527298-92527599	3.87937	3.36263	2.79081	3.84354	3.8974	4.20463
chr1:92535748-92536052	3.61049	3.36263	2.79081	2.79081	2.79081	3.80971
chr1:92539417-92539729	4.02209	3.36263	4.40862	2.79081	2.79081	4.20463
chr1:92555715-92556158	4.25851	4.78244	4.40862	4.35678	4.51478	3.80971
chr1:92556559-92556965	4.03855	4.90013	3.96314	4.24986	3.78521	3.51861
chr1:92558702-92559003	4.23166	4.50778	4.40862	4.54486	3.99747	4.49219
chr1:92559627-92559989	4.2717	4.03857	2.79081	3.40747	3.8974	3.80971
chr1:92560695-92561035	4.20414	3.36263	3.96314	3.65651	3.65611	3.51861
chr1:92565786-92566084	3.85991	3.91341	4.20869	4.13147	3.50077	3.80971
chr1:92568235-92568631	4.10184	4.71925	3.96314	4.35678	4.45385	4.02667
chr1:92569732-92570462	4.74063	4.03857	4.86229	4.13147	4.51478	3.80971
chr1:92575455-92575738	3.79887	4.65271	3.63085	3.84354	4.32158	4.20463
chr1:92578527-92578972	4.38391	4.90013	3.96314	4.70754	4.78073	4.35742
chr1:92585066-92585384	4.17589	4.03857	4.40862	3.40747	3.78521	4.49219
chr1:92586447-92586811	4.17589	3.91341	2.79081	3.84354	4.24922	4.49219
chr1:92604220-92604539	3.84002	2.79081	4.57914	2.79081	3.29534	4.35742
chr1:92609704-92610006	4.14689	4.14985	2.79081	4.24986	3.8974	4.49219
chr1:92611528-92611830	4.32294	4.90013	2.79081	4.62889	4.57276	4.61326
chr1:92612552-92612884	4.10184	5.32858	3.63085	4.62889	4.68108	4.20463
chr1:92620199-92620727	4.02209	5.2872	2.79081	4.85149	4.73189	3.51861
chr1:92643137-92643471	4.17589	3.91341	4.57914	4.13147	3.99747	3.80971
chr1:92651704-92652027	4.2717	4.03857	3.96314	3.65651	4.24922	3.80971
chr1:92671641-92671988	4.59038	4.25055	3.96314	3.99802	4.0883	4.61326
chr1:92675824-92676176	4.38391	4.25055	2.79081	4.45457	3.99747	3.80971
chr1:92694101-92694430	3.95337	3.76889	3.96314	3.40747	3.50077	3.51861
chr1:92695801-92696127	4.03855	3.91341	4.40862	3.84354	3.99747	4.61326
chr1:92703786-92704118	4.45307	5.24452	4.57914	4.85149	4.62811	3.80971
chr1:92709897-92710506	4.69559	5.62103	5.38024	5.20689	5.32203	4.91862
chr1:92725570-92725876	3.6864	2.79081	3.63085	2.79081	3.29534	3.80971
chr1:92730574-92730876	4.23166	4.78244	4.40862	4.45457	4.82776	4.02667
chr1:92732753-92733501	4.54977	4.14985	2.79081	4.13147	4.45385	4.02667
chr1:92739094-92739414	4.03855	3.91341	4.72867	3.84354	3.78521	2.79081
chr1:92739909-92740324	4.35991	5.00801	3.96314	4.78155	4.51478	4.35742
chr1:92744965-92745268	3.98833	3.91341	4.20869	2.79081	3.50077	4.02667
chr1:92746754-92747069	4.02209	3.36263	2.79081	2.79081	3.29534	4.20463
chr1:92747611-92747910	4.16149	3.59436	4.57914	4.13147	3.65611	3.51861
chr1:92748906-92749202	4.32294	4.50778	5.68715	3.40747	4.3896	4.20463
chr1:92752989-92753349	4.11707	3.59436	4.57914	3.84354	4.24922	4.61326
chr1:92754844-92755242	4.16149	4.42821	3.63085	4.62889	4.32158	2.79081
chr1:92758520-92758816	3.84002	2.79081	3.96314	3.40747	3.29534	4.61326
chr1:92760525-92761197	4.5184	5.0588	4.20869	5.15389	4.68108	4.61326
chr1:92762836-92763178	3.93541	4.42821	2.79081	3.40747	4.0883	3.80971
chr1:92765075-92765428	4.16149	4.84263	2.79081	4.35678	4.62811	2.79081
chr1:92766906-92767243	4.2717	3.91341	3.63085	4.45457	3.99747	3.51861
chr1:92767931-92768438	4.13209	5.0588	4.72867	4.54486	4.45385	2.79081
chr1:92773028-92773412	4.10184	3.91341	4.20869	4.35678	3.8974	4.20463
chr1:92775258-92775596	4.48618	4.78244	3.63085	4.70754	4.95934	4.49219
chr1:92776604-92776901	4.14689	3.91341	2.79081	4.35678	4.57276	3.80971
chr1:92779377-92779717	4.00535	2.79081	4.86229	3.84354	3.65611	3.51861
chr1:92781792-92782519	4.02209	4.71925	4.72867	4.98092	4.62811	4.82476
chr1:92783316-92784006	4.60033	4.78244	4.98334	4.70754	4.87312	5.00616
chr1:92790673-92791007	4.37197	5.10771	2.79081	4.70754	4.82776	4.82476
chr1:92791611-92791978	4.24517	4.5824	5.29144	4.62889	4.0883	5.60987
chr1:92792679-92793035	4.28473	3.59436	5.61657	3.99802	3.65611	4.61326
chr1:92796929-92797272	4.03855	3.36263	4.72867	3.40747	3.78521	4.49219
chr1:92799000-92799364	4.03855	3.36263	4.40862	3.99802	3.78521	5.08824
chr1:92800136-92800433	3.35472	3.36263	2.79081	4.45457	3.65611	2.79081
chr1:92801011-92801683	4.31035	4.84263	4.20869	4.70754	4.3896	4.72345
chr1:92802226-92802548	4.24517	3.91341	2.79081	3.65651	3.99747	2.79081
chr1:92805182-92805534	4.49702	4.34284	5.54221	4.13147	4.51478	3.80971
chr1:92806981-92807633	3.95337	4.25055	4.40862	3.99802	3.78521	4.02667
chr1:92810525-92810968	4.46421	5.0588	4.20869	4.45457	4.32158	4.35742
chr1:92814130-92814454	3.89842	3.59436	2.79081	3.65651	3.99747	4.02667
chr1:92821969-92822800	4.50775	4.03857	2.79081	4.35678	4.51478	4.61326
chr1:92826929-92827252	4.10184	3.76889	3.63085	4.24986	4.24922	3.51861
chr1:92828043-92828546	4.47524	5.2872	4.98334	4.24986	4.57276	5.43677
chr1:92835476-92835847	4.29761	4.42821	4.40862	4.45457	4.45385	4.82476
chr1:92838918-92839217	4.2717	4.03857	4.40862	4.45457	4.51478	3.80971
chr1:92844823-92845970	4.8426	5.51851	4.98334	5.6089	5.4142	5.30792
chr1:92857158-92857507	4.29761	3.36263	4.40862	3.65651	3.99747	3.80971
chr1:92860609-92861472	4.85883	4.90013	4.40862	4.85149	4.24922	4.72345
chr1:92863434-92863771	4.13209	4.90013	2.79081	4.45457	4.32158	4.35742
chr1:92864895-92865193	4.28473	4.42821	2.79081	3.99802	4.24922	2.79081
chr1:92867043-92867362	4.2717	2.79081	3.63085	4.35678	3.29534	3.80971
chr1:92868805-92869125	4.07068	3.36263	3.96314	3.99802	3.99747	3.80971
chr1:92881010-92881479	4.2717	5.10771	3.96314	4.54486	4.57276	4.20463
chr1:92887092-92887411	4.14689	3.91341	4.72867	3.40747	3.8974	5.00616
chr1:92897637-92898263	3.89842	3.36263	3.96314	2.79081	3.65611	4.02667
chr1:92911853-92912161	4.28473	4.50778	2.79081	4.70754	4.3896	2.79081
chr1:92914595-92915469	4.95963	5.83438	4.20869	6.01001	5.52817	4.20463
chr1:92922081-92923108	4.40742	3.59436	5.19641	3.65651	3.78521	4.49219
chr1:92927207-92927535	3.93541	3.36263	2.79081	2.79081	3.8974	3.80971
chr1:92935604-92935940	3.77755	2.79081	4.40862	2.79081	3.29534	4.35742
chr1:92936454-92936785	4.2717	5.10771	4.20869	5.20689	4.95934	3.51861
chr1:92941826-92942194	4.19011	4.25055	3.96314	3.99802	4.0883	4.20463
chr1:92946779-92947122	4.25851	4.25055	4.20869	3.84354	4.24922	4.20463
chr1:92951896-92952222	4.34772	3.59436	4.20869	3.65651	3.65611	2.79081
chr1:92953096-92953403	3.81969	3.59436	2.79081	3.40747	3.50077	2.79081
chr1:92954000-92954457	3.77755	2.79081	3.96314	3.65651	3.65611	3.51861
chr1:92955522-92955872	4.11707	3.91341	2.79081	2.79081	4.0883	2.79081
chr1:92959296-92960087	4.61998	3.91341	5.19641	4.85149	4.62811	4.35742
chr1:92962356-92962702	4.48618	3.36263	6.84273	3.99802	3.99747	5.76371
chr1:92963765-92964096	4.3354	4.78244	3.96314	4.62889	4.73189	4.02667
chr1:92972245-92972587	4.49702	3.91341	4.40862	4.24986	4.0883	3.51861
chr1:92975077-92975419	4.43047	5.20045	2.79081	4.78155	4.57276	4.72345
chr1:92976599-92976947	4.17589	3.59436	4.20869	3.40747	3.29534	5.30792
chr1:92979024-92979340	4.05474	4.95518	4.20869	4.24986	4.68108	3.51861
chr1:92981386-92982064	4.56005	4.34284	4.57914	4.45457	4.73189	4.20463
chr1:92982774-92983104	4.37197	4.65271	4.72867	4.62889	4.78073	2.79081
chr1:93005868-93006164	4.19011	4.65271	3.96314	3.99802	4.17178	3.51861
chr1:93007000-93007511	4.10184	4.90013	5.29144	3.65651	4.24922	4.72345
chr1:93017300-93017638	4.21799	4.03857	3.96314	4.45457	4.24922	3.80971
chr1:93026667-93027419	4.85074	5.80583	4.72867	5.72047	5.28987	4.02667
chr1:93031113-93031458	4.21799	4.90013	2.79081	4.70754	4.51478	4.02667
chr1:93032519-93032822	4.02209	3.91341	3.96314	3.65651	3.78521	2.79081
chr1:93034764-93035061	3.87937	4.42821	3.96314	4.45457	4.0883	4.49219
chr1:93036996-93037935	4.48618	5.10771	4.98334	4.78155	5.04022	5.37387
chr1:93041206-93041615	4.03855	3.76889	4.40862	2.79081	3.29534	2.79081
chr1:93053072-93053373	3.66191	2.79081	4.40862	2.79081	3.29534	2.79081
chr1:93064161-93064527	4.35991	4.14985	4.72867	3.40747	4.32158	4.20463
chr1:93067985-93068974	4.74063	5.24452	4.57914	4.78155	5.15296	4.72345
chr1:93069701-93070007	3.98833	3.36263	2.79081	3.40747	4.17178	3.51861
chr1:93073123-93073585	4.25851	4.34284	3.96314	4.35678	4.32158	2.79081
chr1:93075291-93075917	4.61019	3.91341	3.96314	4.85149	4.24922	4.35742
chr1:93077654-93077964	4.32294	4.14985	2.79081	3.65651	3.99747	3.80971
chr1:93080407-93080965	4.40742	5.83438	6.33663	5.52919	5.65855	6.5024
chr1:93085037-93085371	4.21799	3.36263	4.40862	4.13147	3.99747	3.80971
chr1:93086333-93086651	4.29761	4.34284	2.79081	3.99802	3.99747	2.79081
chr1:93087417-93087771	4.28473	2.79081	4.86229	3.65651	3.78521	3.80971
chr1:93089641-93090029	4.60033	4.78244	5.09414	4.45457	4.78073	4.20463
chr1:93090529-93090837	4.35991	4.42821	3.96314	4.35678	3.99747	2.79081
chr1:93095534-93095843	4.28473	4.65271	4.40862	4.62889	4.78073	4.20463
chr1:93096802-93097720	4.05474	4.34284	5.46361	3.40747	3.78521	4.20463
chr1:93101179-93101749	4.94463	5.32858	5.54221	5.35443	4.62811	4.61326
chr1:93104006-93105319	5.35099	5.94312	4.86229	5.91998	5.68321	4.02667
chr1:93106252-93106690	3.93541	4.71925	4.72867	4.78155	4.57276	4.20463
chr1:93108462-93109511	4.74063	4.78244	5.29144	4.45457	4.32158	5.30792
chr1:93113022-93113379	4.59038	4.14985	4.20869	4.35678	4.57276	4.02667
chr1:93116341-93116671	4.10184	3.36263	3.96314	3.40747	3.65611	4.72345
chr1:93118106-93118410	4.14689	2.79081	3.96314	4.24986	2.79081	4.49219
chr1:93123101-93123923	4.74945	4.65271	5.68715	4.24986	4.45385	4.61326
chr1:93128381-93128704	4.07068	3.36263	3.96314	3.40747	3.78521	4.20463
chr1:93129383-93129729	4.19011	2.79081	3.63085	3.40747	3.78521	3.80971
chr1:93134576-93135036	4.31035	2.79081	3.96314	3.65651	3.65611	3.80971
chr1:93136985-93137305	4.08638	4.71925	4.57914	3.99802	3.78521	4.02667
chr1:93139595-93140198	5.0322	5.20045	4.20869	5.30701	5.28987	4.72345
chr1:93144053-93144356	4.21799	4.34284	3.96314	4.45457	4.32158	2.79081
chr1:93156654-93156975	4.20414	3.59436	4.72867	3.65651	4.3896	3.51861
chr1:93158014-93158693	4.419	4.14985	2.79081	4.35678	4.24922	4.20463
chr1:93161996-93162317	3.93541	2.79081	2.79081	2.79081	3.50077	2.79081
chr1:93163275-93164159	4.60033	4.90013	4.57914	4.54486	4.62811	4.49219
chr1:93177436-93177964	4.57025	5.62103	4.40862	4.91782	4.82776	5.00616
chr1:93179209-93179531	4.13209	3.59436	5.19641	3.65651	3.8974	4.82476
chr1:93190559-93191295	4.24517	4.42821	4.40862	3.99802	4.45385	2.79081
chr1:93200172-93200489	4.25851	4.90013	4.57914	4.78155	4.32158	4.20463
chr1:93208195-93208499	3.77755	3.59436	3.96314	3.40747	3.50077	2.79081
chr1:93216659-93217120	4.29761	4.42821	3.63085	4.24986	4.0883	3.80971
chr1:93221789-93222072	4.13209	4.78244	3.63085	4.24986	4.91695	4.35742
chr1:93225664-93226432	4.86687	4.25055	2.79081	4.62889	4.73189	5.00616
chr1:93227813-93228836	4.89853	4.50778	4.72867	4.54486	4.45385	4.72345
chr1:93232845-93233162	3.95337	3.59436	4.40862	2.79081	3.65611	4.49219
chr1:93247867-93248186	4.29761	4.25055	3.63085	3.65651	4.17178	2.79081
chr1:93248805-93249109	3.95337	3.59436	3.63085	3.40747	3.50077	3.51861
chr1:93250214-93250516	4.11707	3.59436	3.63085	3.40747	4.17178	4.72345
chr1:93254821-93255122	4.20414	3.59436	2.79081	4.24986	3.8974	2.79081
chr1:93272899-93273244	3.95337	3.76889	3.63085	3.40747	3.8974	4.35742
chr1:93278556-93278912	4.17589	3.36263	3.96314	3.40747	3.29534	3.80971
chr1:93286828-93287158	4.37197	4.78244	4.40862	3.84354	4.17178	4.02667
chr1:93290538-93290887	4.10184	3.59436	2.79081	2.79081	3.50077	3.80971
chr1:93296061-93296466	4.62968	4.5824	5.19641	4.98092	4.51478	2.79081
chr1:93297468-93297764	4.14689	4.25055	4.40862	4.24986	3.78521	3.51861
chr1:93303025-93303355	4.00535	3.76889	3.63085	2.79081	3.99747	4.02667
chr1:93309666-93309962	3.79887	3.76889	3.96314	3.84354	3.65611	4.35742
chr1:93310852-93311150	4.19011	4.84263	2.79081	4.45457	4.82776	4.02667
chr1:93312479-93312787	4.29761	4.42821	2.79081	4.54486	4.24922	4.02667
chr1:93313798-93314495	4.64888	4.42821	4.72867	4.70754	4.3896	4.02667
chr1:93325331-93326263	4.5394	4.03857	3.96314	4.13147	4.51478	4.49219
chr1:93329611-93329913	4.20414	4.78244	3.96314	4.54486	4.68108	5.00616
chr1:93331243-93331591	4.40742	5.24452	5.61657	4.70754	4.82776	4.20463
chr1:93335448-93335753	4.29761	4.03857	3.96314	4.70754	4.32158	4.35742
chr1:93337789-93338312	4.35991	5.36873	4.20869	4.91782	4.95934	4.20463
chr1:93344431-93345194	4.79263	4.50778	5.29144	3.99802	4.68108	5.30792
chr1:93352767-93353065	4.07068	2.79081	4.57914	3.40747	3.29534	3.80971
chr1:93364673-93364996	4.419	4.65271	4.20869	4.24986	4.3896	4.02667
chr1:93373501-93373809	4.11707	4.14985	3.96314	3.65651	3.78521	3.80971
chr1:93377719-93378096	4.32294	4.03857	3.96314	3.65651	4.0883	4.20463
chr1:93393880-93394212	3.79887	2.79081	2.79081	3.65651	3.50077	4.02667
chr1:93397575-93397891	4.3354	3.36263	3.96314	3.99802	3.65611	4.20463
chr1:93400538-93400878	4.23166	4.71925	2.79081	4.24986	4.51478	4.35742
chr1:93409597-93409941	4.00535	3.36263	4.20869	3.84354	3.50077	4.82476
chr1:93419740-93420368	4.47524	4.95518	4.20869	4.78155	5.0004	4.20463
chr1:93421321-93421788	4.56005	4.71925	4.20869	5.04112	4.57276	4.20463
chr1:93423886-93424781	4.62968	4.34284	2.79081	3.99802	4.3896	4.02667
chr1:93428834-93429131	4.23166	3.91341	3.96314	3.99802	4.0883	3.80971
chr1:93445945-93446660	4.7582	4.50778	4.86229	4.98092	4.87312	5.43677
chr1:93456432-93456765	4.25851	3.76889	3.96314	3.99802	4.3896	3.80971
chr1:93470708-93471013	4.24517	4.5824	4.86229	4.70754	4.3896	4.35742
chr1:93472670-93472969	4.05474	2.79081	4.20869	3.40747	3.65611	3.51861
chr1:93482869-93483349	4.65836	4.5824	3.96314	4.70754	4.78073	3.80971
chr1:93484964-93485285	4.38391	4.95518	4.57914	4.70754	4.3896	3.80971
chr1:93486269-93486602	4.10184	2.79081	3.63085	3.84354	3.50077	3.80971
chr1:93504971-93505283	4.14689	3.59436	3.63085	4.13147	3.65611	4.35742
chr1:93516814-93517236	4.50775	4.50778	4.86229	3.99802	4.57276	5.2386
chr1:93524480-93525238	4.58036	3.76889	3.96314	4.62889	4.32158	4.72345
chr1:93532348-93532647	4.13209	4.03857	4.40862	3.99802	4.51478	2.79081
chr1:93542304-93542924	5.17275	5.2872	5.99476	4.78155	5.15296	3.80971
chr1:93545706-93546029	4.08638	3.36263	3.96314	2.79081	3.29534	4.49219
chr1:93555444-93555768	4.00535	3.76889	2.79081	3.84354	3.65611	4.91862
chr1:93557005-93558177	4.50775	4.95518	5.19641	4.54486	4.24922	4.35742
chr1:93562610-93562916	4.14689	2.79081	4.72867	4.13147	3.8974	2.79081
chr1:93571022-93571666	4.72281	4.90013	4.98334	4.54486	4.95934	5.16553
chr1:93581075-93581557	4.61019	3.76889	2.79081	4.24986	4.17178	4.35742
chr1:93584073-93584398	3.79887	2.79081	4.40862	2.79081	2.79081	4.91862
chr1:93610815-93611111	3.75568	4.03857	4.40862	2.79081	3.8974	4.61326
chr1:93614812-93615198	4.90633	4.95518	4.72867	5.04112	4.91695	4.72345
chr1:93618765-93619305	4.67712	4.14985	2.79081	4.13147	4.32158	4.61326
chr1:93630277-93630606	4.38391	5.10771	2.79081	4.70754	4.95934	2.79081
chr1:93639111-93639672	4.96707	5.0588	6.90236	4.91782	5.92917	6.94461
chr1:93643061-93643721	4.61019	4.25055	3.63085	3.99802	4.0883	3.80971
chr1:93646426-93646723	3.98833	3.36263	4.40862	3.65651	3.65611	3.80971
chr1:93656444-93656779	4.19011	4.42821	3.96314	4.62889	4.57276	4.02667
chr1:93657629-93658150	4.20414	5.0588	2.79081	5.20689	4.73189	3.80971
chr1:93661292-93661688	4.21799	4.5824	3.63085	5.0987	4.24922	3.80971
chr1:93675756-93676321	4.66777	5.91671	5.09414	5.20689	4.91695	5.00616
chr1:93689334-93689747	4.86687	5.58769	6.57576	4.54486	4.82776	5.00616
chr1:93695693-93696224	4.49702	4.14985	5.19641	4.13147	3.99747	5.30792
chr1:93703415-93703756	4.39572	4.14985	4.40862	3.99802	3.50077	3.80971
chr1:93707036-93707346	3.84002	3.59436	3.63085	2.79081	2.79081	4.02667
chr1:93708903-93709261	3.71015	3.91341	3.96314	3.84354	4.51478	6.1066
chr1:93714515-93714837	3.97101	2.79081	3.63085	3.65651	3.65611	4.61326
chr1:93717565-93717861	4.21799	4.42821	4.57914	4.78155	4.24922	2.79081
chr1:93718542-93719515	4.98914	4.14985	3.96314	4.78155	5.07887	3.51861
chr1:93732450-93732812	3.75568	3.36263	5.29144	3.40747	3.50077	5.49692
chr1:93739880-93740213	4.32294	4.50778	3.96314	4.62889	4.73189	5.16553
chr1:93749477-93750019	4.69559	3.36263	3.96314	4.85149	4.51478	4.02667
chr1:93752706-93753029	3.75568	3.36263	5.19641	2.79081	3.50077	4.20463
chr1:93765527-93765852	4.40742	4.71925	3.96314	5.04112	4.62811	2.79081
chr1:93774318-93774653	4.45307	4.71925	2.79081	4.35678	4.78073	4.20463
chr1:93780416-93780726	4.03855	3.36263	4.57914	3.40747	2.79081	4.82476
chr1:93784048-93784355	4.08638	3.91341	2.79081	3.84354	3.65611	3.80971
chr1:93786024-93786341	4.29761	4.14985	2.79081	4.13147	4.32158	3.80971
chr1:93790469-93790796	4.23166	3.36263	2.79081	3.65651	3.50077	3.80971
chr1:93801942-93802258	4.02209	4.78244	4.40862	4.62889	4.32158	2.79081
chr1:93806999-93807304	3.6864	2.79081	4.98334	2.79081	3.29534	4.02667
chr1:93809626-93810638	4.67712	5.2872	4.57914	5.0987	4.82776	4.20463
chr1:93816525-93816844	4.23166	3.76889	3.63085	4.24986	4.45385	4.20463
chr1:93818669-93819240	4.60033	4.50778	4.40862	4.35678	4.95934	4.02667
chr1:93822056-93822529	4.2717	4.50778	4.20869	4.62889	3.78521	3.80971
chr1:93841949-93842326	4.49702	5.20045	4.57914	5.04112	5.18851	4.20463
chr1:93844572-93844889	4.63932	4.42821	5.19641	4.62889	4.78073	4.02667
chr1:93861933-93862256	4.39572	4.34284	4.40862	4.78155	4.73189	3.80971
chr1:93866963-93867714	4.85074	5.48257	2.79081	5.48754	5.32203	4.20463
chr1:93873253-93873862	4.77554	5.44566	3.96314	5.04112	5.38416	3.80971
chr1:93882854-93883170	4.17589	3.76889	2.79081	3.99802	4.24922	2.79081
chr1:93884299-93884601	4.23166	4.78244	4.20869	4.35678	4.32158	4.20463
chr1:93886886-93887650	4.77554	4.95518	2.79081	5.20689	4.82776	4.72345
chr1:93895839-93896145	4.24517	4.03857	2.79081	3.65651	4.17178	3.51861
chr1:93903163-93903602	3.89842	4.65271	2.79081	4.13147	4.73189	4.20463
chr1:93905008-93905336	4.37197	5.20045	4.40862	4.54486	4.57276	4.02667
chr1:93910408-93910707	4.17589	3.76889	4.20869	4.54486	4.62811	3.80971
chr1:93918796-93919099	4.17589	4.25055	4.40862	3.84354	4.17178	4.20463
chr1:93920720-93921135	4.38391	4.34284	4.57914	4.45457	3.78521	2.79081
chr1:93929119-93929416	3.97101	4.34284	3.63085	3.84354	3.65611	4.02667
chr1:93947584-93947910	4.31035	4.5824	2.79081	4.54486	4.78073	4.49219
chr1:93959082-93959397	4.16149	3.91341	2.79081	4.35678	3.65611	5.08824
chr1:93963658-93963971	3.84002	2.79081	4.20869	2.79081	3.29534	3.80971
chr1:93990654-93990986	4.00535	3.36263	5.54221	4.13147	4.0883	4.35742
chr1:93997285-93997609	4.11707	3.91341	4.20869	3.65651	3.78521	4.61326
chr1:94003216-94003516	3.84002	3.59436	2.79081	3.84354	3.8974	2.79081
chr1:94033292-94033764	4.07068	4.42821	3.96314	5.15389	4.3896	3.80971
chr1:94036087-94036532	4.39572	4.90013	4.40862	5.20689	4.87312	4.49219
chr1:94045123-94045434	3.85991	3.76889	4.57914	2.79081	3.50077	4.72345
chr1:94046156-94046574	4.44182	4.25055	4.40862	4.35678	4.32158	4.02667
chr1:94089025-94089654	4.28473	5.24452	4.57914	5.04112	4.78073	4.35742
chr1:94095561-94095927	4.60033	5.10771	4.86229	5.20689	5.18851	4.82476
chr1:94124006-94124310	4.16149	4.25055	3.63085	3.84354	4.17178	4.02667
chr1:94130027-94130335	4.14689	4.65271	3.63085	4.45457	3.99747	4.20463
chr1:94132915-94133434	4.10184	5.10771	2.79081	4.91782	4.57276	4.20463
chr1:94156172-94156495	4.00535	2.79081	4.86229	2.79081	3.78521	4.72345
chr1:94159958-94160278	3.97101	3.59436	2.79081	3.65651	3.78521	3.80971
chr1:94168233-94168577	4.2717	3.36263	4.20869	4.45457	4.24922	3.51861
chr1:94176433-94176794	4.16149	3.76889	3.63085	4.13147	3.8974	4.20463
chr1:94193280-94193576	3.66191	2.79081	4.72867	3.40747	3.29534	4.49219
chr1:94204005-94204325	4.25851	5.20045	3.63085	5.04112	4.95934	4.49219
chr1:94210727-94211482	4.8828	5.40774	4.20869	5.25788	5.18851	3.80971
chr1:94217346-94217668	4.29761	4.03857	4.86229	4.24986	4.45385	4.20463
chr1:94221811-94222114	4.17589	4.14985	4.57914	4.13147	3.99747	4.02667
chr1:94223626-94223969	4.10184	3.91341	2.79081	3.84354	3.99747	4.02667
chr1:94232813-94233108	3.81969	3.91341	2.79081	4.70754	4.32158	4.72345
chr1:94237884-94238270	4.52895	3.76889	6.74836	3.84354	4.24922	6.31824
chr1:94242461-94242772	4.08638	4.34284	2.79081	3.84354	3.8974	4.35742
chr1:94249611-94249908	4.07068	4.14985	3.96314	4.24986	3.99747	4.35742
chr1:94251035-94251345	4.21799	4.34284	2.79081	5.04112	4.32158	2.79081
chr1:94263246-94263590	3.73323	2.79081	3.96314	2.79081	2.79081	4.20463
chr1:94276308-94276944	4.44182	3.91341	4.20869	4.62889	4.24922	4.49219
chr1:94312229-94312542	4.29761	4.03857	2.79081	4.35678	4.0883	4.35742
chr1:94315461-94315781	4.31035	4.71925	4.40862	4.85149	4.51478	4.49219
chr1:94317382-94317684	3.84002	2.79081	4.72867	2.79081	3.50077	3.80971
chr1:94325053-94325519	3.63664	4.34284	4.40862	3.40747	4.24922	5.00616
chr1:94332436-94332773	4.5394	4.42821	4.57914	4.45457	4.45385	4.02667
chr1:94333667-94334315	4.49702	4.84263	4.40862	5.52919	5.15296	5.00616
chr1:94336415-94336713	4.24517	4.25055	4.86229	3.65651	4.0883	4.35742
chr1:94343981-94344350	4.38391	5.15488	3.63085	4.24986	4.87312	4.02667
chr1:94358081-94358429	4.19011	2.79081	4.20869	3.40747	3.29534	4.20463
chr1:94380212-94380548	3.79887	2.79081	2.79081	3.40747	2.79081	2.79081
chr1:94400234-94400595	3.9171	3.36263	3.96314	3.84354	3.50077	3.80971
chr1:94404879-94405481	4.90633	5.0588	4.20869	5.0987	5.15296	5.08824
chr1:94408389-94408686	3.85991	2.79081	4.98334	3.40747	2.79081	4.61326
chr1:94426349-94427037	4.50775	3.36263	3.96314	3.99802	4.17178	2.79081
chr1:94433125-94433829	4.68639	5.00801	4.57914	5.04112	4.78073	3.80971
chr1:94453194-94453511	4.11707	4.50778	3.96314	4.13147	3.99747	3.80971
chr1:94456137-94456720	4.2717	3.76889	4.20869	3.99802	4.0883	4.49219
chr1:94469178-94469713	4.37197	4.50778	2.79081	4.70754	4.3896	4.20463
chr1:94472287-94472616	3.97101	3.91341	4.57914	2.79081	4.17178	2.79081
chr1:94477060-94477418	4.47524	5.55353	4.40862	4.85149	5.07887	3.80971
chr1:94496540-94496870	4.34772	3.36263	3.96314	3.65651	4.0883	2.79081
chr1:94503715-94504057	4.40742	4.34284	4.40862	4.24986	4.32158	4.02667
chr1:94514283-94514601	4.25851	3.59436	5.75432	2.79081	3.65611	5.43677
chr1:94526245-94526529	3.58338	4.34284	3.63085	3.65651	3.78521	3.80971
chr1:94529921-94530226	4.07068	3.91341	2.79081	3.65651	3.65611	2.79081
chr1:94530976-94531446	4.37197	4.84263	5.09414	5.40026	4.57276	4.91862
chr1:94576253-94576551	3.9171	3.59436	3.96314	3.40747	3.50077	3.51861
chr1:94576738-94577222	3.66191	4.42821	3.63085	3.65651	4.3896	4.91862
chr1:94582729-94583555	4.7138	3.36263	4.40862	4.13147	4.51478	4.49219
chr1:94591091-94591459	4.65836	5.80583	4.72867	5.68427	5.92917	4.20463
chr1:94595081-94595567	4.52895	4.03857	5.09414	5.0987	5.0004	4.72345
chr1:94605352-94605652	4.3354	4.65271	4.20869	4.54486	4.78073	4.35742
chr1:94607532-94607850	3.87937	2.79081	3.96314	2.79081	3.65611	3.80971
chr1:94610479-94610844	4.49702	3.36263	3.96314	4.45457	4.17178	3.80971
chr1:94636268-94636602	4.50775	5.24452	5.19641	4.98092	4.95934	4.35742
chr1:94638202-94638523	3.84002	2.79081	2.79081	2.79081	2.79081	4.20463
chr1:94656370-94656755	4.61019	4.42821	5.46361	5.15389	4.68108	4.35742
chr1:94658972-94659345	4.19011	3.36263	4.72867	3.84354	3.50077	3.80971
chr1:94663476-94664017	4.5394	5.32858	4.20869	4.70754	5.07887	4.02667
chr1:94678149-94678481	4.19011	3.59436	3.63085	4.35678	4.17178	3.80971
chr1:94688175-94688585	4.16149	4.78244	3.96314	4.45457	4.45385	4.72345
chr1:94690700-94691005	4.29761	4.65271	4.40862	5.0987	4.24922	2.79081
chr1:94695256-94695673	3.87937	4.42821	2.79081	3.65651	3.65611	3.51861
chr1:94699403-94699735	4.419	4.03857	3.96314	4.54486	4.17178	4.61326
chr1:94700602-94700926	3.75568	2.79081	2.79081	2.79081	3.29534	4.20463
chr1:94730074-94730373	4.05474	4.03857	4.20869	4.24986	4.17178	5.43677
chr1:94736158-94736459	3.89842	3.59436	3.96314	3.40747	3.78521	3.80971
chr1:94745126-94745487	4.61998	5.51851	3.96314	5.30701	5.22315	3.80971
chr1:94755393-94755731	4.38391	5.00801	4.86229	4.54486	5.04022	4.49219
chr1:94757105-94757472	4.03855	3.91341	4.20869	2.79081	3.29534	3.51861
chr1:94759495-94759832	3.87937	2.79081	3.63085	3.40747	3.50077	4.02667
chr1:94787883-94788242	3.79887	2.79081	4.40862	3.40747	3.29534	3.80971
chr1:94790062-94790436	4.00535	3.36263	3.63085	2.79081	3.78521	4.02667
chr1:94793605-94794189	4.56005	5.10771	4.40862	4.70754	4.82776	3.80971
chr1:94796653-94796960	4.31035	4.03857	3.96314	4.98092	4.51478	4.20463
chr1:94807991-94808821	4.59038	4.65271	5.19641	4.91782	4.87312	5.2386
chr1:94810016-94810299	4.14689	4.84263	2.79081	4.24986	4.24922	2.79081
chr1:94826460-94826800	3.98833	3.59436	2.79081	3.99802	3.50077	4.49219
chr1:94834322-94834660	3.97101	3.36263	3.96314	2.79081	3.78521	4.02667
chr1:94836779-94837090	3.61049	3.59436	4.86229	2.79081	2.79081	3.80971
chr1:94840040-94840446	4.16149	4.78244	4.72867	5.15389	4.87312	3.80971
chr1:94845956-94846306	4.29761	4.25055	3.96314	4.62889	4.3896	3.51861
chr1:94848047-94848435	4.67712	4.71925	4.72867	4.24986	4.78073	4.20463
chr1:94853650-94854029	4.28473	3.36263	2.79081	3.65651	3.65611	4.20463
chr1:94863382-94863925	4.16149	4.25055	5.61657	3.40747	4.3896	6.31824
chr1:94879670-94880406	4.31035	5.40774	4.57914	5.25788	5.04022	4.20463
chr1:94880744-94881049	3.93541	3.36263	3.63085	3.65651	3.8974	2.79081
chr1:94881809-94882179	4.05474	3.59436	3.96314	3.99802	4.17178	4.72345
chr1:94885079-94885429	4.19011	4.34284	3.96314	4.62889	4.51478	4.20463
chr1:94888487-94888819	4.14689	3.76889	4.72867	3.65651	3.8974	4.61326
chr1:94897196-94897555	4.19011	3.76889	4.20869	3.65651	4.0883	4.35742
chr1:94901229-94901558	3.95337	3.36263	3.96314	3.84354	3.78521	3.80971
chr1:94902862-94903192	4.02209	2.79081	4.57914	3.65651	3.50077	3.80971
chr1:94918334-94919030	4.54977	4.71925	4.86229	3.84354	3.99747	5.37387
chr1:94921232-94921599	4.07068	4.25055	3.96314	3.40747	4.24922	5.08824
chr1:94935227-94935571	4.21799	3.76889	4.40862	3.84354	3.78521	4.02667
chr1:94937722-94938060	4.34772	3.59436	4.20869	3.65651	4.0883	4.20463
chr1:94941124-94941952	4.95963	5.2872	4.72867	5.48754	4.87312	4.49219
chr1:94953336-94953645	4.43047	4.84263	3.63085	4.62889	4.73189	4.20463
chr1:94954543-94955032	3.87937	4.03857	6.71547	3.99802	4.73189	5.37387
chr1:94960884-94961186	4.10184	4.14985	5.09414	3.99802	3.29534	4.20463
chr1:94962365-94963062	4.72281	4.34284	4.86229	4.24986	4.24922	5.2386
chr1:94965051-94965855	4.17589	3.36263	4.72867	3.40747	3.65611	4.49219
chr1:94966300-94966803	4.24517	3.91341	4.40862	3.65651	3.78521	4.35742
chr1:94975851-94976184	4.29761	3.91341	3.96314	4.24986	4.32158	3.51861
chr1:94976572-94976887	3.87937	2.79081	4.20869	2.79081	3.78521	4.02667
chr1:94977472-94978214	4.31035	3.36263	3.96314	3.84354	4.17178	4.35742
chr1:94978786-94979462	4.38391	3.91341	3.63085	4.24986	3.99747	4.91862
chr1:94981554-94982865	4.98183	4.14985	4.20869	3.40747	4.17178	5.2386
chr1:94983583-94983905	4.03855	3.36263	4.20869	3.40747	3.50077	4.20463
chr1:94984716-94985113	4.10184	4.14985	4.98334	3.99802	3.99747	5.16553
chr1:94986284-94986974	3.79887	4.90013	4.98334	5.04112	4.68108	5.49692
chr1:95000357-95000936	4.62968	4.42821	4.57914	4.78155	5.11643	4.20463
chr1:95000976-95001259	3.97101	4.78244	3.96314	4.91782	4.51478	4.61326
chr1:95021319-95021654	3.52588	4.65271	4.20869	3.99802	4.24922	4.82476
chr1:95036236-95036592	4.50775	4.5824	3.63085	4.62889	4.3896	4.35742
chr1:95041457-95041753	4.28473	4.90013	5.68715	5.15389	4.73189	5.7143
chr1:95050677-95051019	4.07068	3.76889	4.40862	3.65651	4.24922	4.02667
chr1:95056883-95057230	4.34772	4.03857	2.79081	4.24986	3.99747	2.79081
chr1:95058125-95058781	4.79263	4.65271	4.40862	4.85149	4.62811	2.79081
chr1:95060371-95060676	3.79887	3.91341	2.79081	3.65651	3.99747	4.35742
chr1:95073212-95073598	4.14689	2.79081	6.50042	4.13147	3.50077	6.53091
chr1:95074196-95074554	4.49702	4.03857	3.63085	4.13147	4.17178	4.49219
chr1:95076294-95077493	4.98183	5.77668	3.96314	5.82378	5.70745	5.37387
chr1:95094142-95094490	4.25851	4.25055	4.72867	4.78155	4.17178	2.79081
chr1:95104502-95104867	4.3354	4.42821	3.63085	3.84354	3.99747	4.35742
chr1:95124695-95125025	4.03855	3.36263	4.40862	2.79081	3.65611	4.20463
chr1:95126270-95126588	4.39572	4.65271	3.96314	4.54486	4.91695	4.61326
chr1:95138873-95139557	4.89069	4.84263	2.79081	4.78155	4.57276	4.20463
chr1:95141816-95142387	4.60033	4.78244	4.20869	5.0987	5.11643	6.1066
chr1:95155608-95155921	4.3354	4.03857	4.40862	4.35678	4.32158	4.72345
chr1:95158064-95158377	4.21799	2.79081	3.96314	3.65651	3.50077	4.02667
chr1:95165286-95165592	4.11707	3.91341	3.63085	3.65651	3.50077	2.79081
chr1:95169840-95170499	4.31035	5.00801	4.40862	4.70754	4.24922	4.49219
chr1:95174354-95174637	3.97101	4.65271	3.96314	4.54486	4.3896	4.61326
chr1:95175716-95176354	4.29761	4.42821	4.20869	4.35678	4.0883	4.49219
chr1:95177804-95178632	4.56005	5.00801	4.20869	4.62889	4.82776	4.49219
chr1:95189900-95190243	3.93541	3.36263	3.63085	2.79081	3.29534	4.20463
chr1:95203047-95203376	3.63664	2.79081	2.79081	2.79081	3.29534	4.49219
chr1:95220302-95221114	4.95215	5.36873	4.98334	4.91782	5.11643	4.02667
chr1:95227708-95228024	4.08638	3.91341	3.96314	4.24986	3.8974	4.49219
chr1:95235781-95236495	4.44182	4.03857	4.57914	4.24986	4.45385	5.2386
chr1:95247784-95248228	4.49702	3.36263	4.72867	2.79081	3.50077	4.02667
chr1:95251185-95251516	4.25851	3.91341	3.63085	3.65651	3.8974	4.20463
chr1:95253016-95253350	4.24517	5.40774	3.96314	5.15389	4.95934	4.20463
chr1:95261983-95263077	4.82616	5.40774	3.63085	5.79018	5.44359	4.91862
chr1:95266090-95266386	4.20414	4.14985	3.96314	3.84354	4.24922	3.51861
chr1:95286884-95287245	4.14689	3.59436	4.86229	4.35678	2.79081	4.91862
chr1:95300406-95300734	4.34772	4.71925	2.79081	4.24986	4.32158	2.79081
chr1:95305171-95305513	4.35991	4.14985	4.72867	3.40747	4.24922	4.02667
chr1:95319848-95320182	4.05474	3.36263	3.63085	3.65651	3.29534	4.02667
chr1:95329638-95330011	4.14689	3.91341	4.72867	3.40747	4.0883	3.80971
chr1:95331448-95332352	4.95215	5.80583	5.54221	4.91782	5.28987	4.35742
chr1:95365487-95365841	4.17589	3.91341	3.96314	3.65651	3.65611	4.02667
chr1:95369507-95369966	4.44182	5.0588	4.20869	5.20689	4.95934	4.49219
chr1:95394375-95394690	4.16149	4.84263	2.79081	4.70754	4.24922	3.51861
chr1:95409549-95409852	3.75568	2.79081	5.29144	2.79081	3.29534	3.51861
chr1:95414876-95415199	4.08638	3.59436	4.20869	3.40747	3.78521	4.82476
chr1:95416215-95416589	4.32294	3.36263	3.96314	3.84354	3.65611	4.02667
chr1:95427803-95428132	3.63664	2.79081	3.96314	2.79081	2.79081	5.08824
chr1:95479495-95480048	4.44182	5.68539	2.79081	5.35443	5.22315	4.02667
chr1:95509394-95509690	3.93541	2.79081	4.72867	3.40747	3.78521	4.02667
chr1:95516266-95516615	4.2717	4.25055	4.40862	4.45457	4.32158	3.80971
chr1:95520069-95520403	4.11707	3.76889	3.63085	3.65651	3.50077	4.61326
chr1:95551192-95552146	4.58036	2.79081	4.72867	3.40747	3.99747	5.43677
chr1:95564530-95564833	3.98833	4.14985	3.96314	3.65651	3.65611	3.80971
chr1:95577152-95577463	4.32294	4.5824	2.79081	4.45457	4.73189	3.80971
chr1:95578128-95578438	4.34772	4.42821	3.63085	4.54486	4.32158	5.08824
chr1:95604617-95604967	4.10184	3.36263	4.57914	2.79081	3.50077	5.43677
chr1:95611106-95611410	4.38391	4.25055	4.72867	4.54486	4.73189	3.80971
chr1:95612424-95612998	4.21799	4.65271	4.40862	3.99802	3.78521	4.72345
chr1:95639060-95639648	3.97101	3.59436	3.96314	3.65651	3.78521	4.20463
chr1:95649019-95649329	4.21799	4.95518	4.40862	4.45457	4.51478	4.20463
chr1:95664297-95664636	4.21799	3.91341	2.79081	3.84354	4.0883	2.79081
chr1:95689255-95689551	4.02209	3.91341	2.79081	4.45457	3.8974	3.80971
chr1:95693154-95693463	4.16149	4.14985	3.96314	4.35678	3.78521	3.80971
chr1:95702008-95702531	4.85883	5.71649	4.98334	5.52919	5.38416	4.35742
chr1:95707509-95707844	4.3354	4.25055	4.40862	3.99802	3.8974	2.79081
chr1:95711207-95711550	4.08638	4.42821	4.40862	4.24986	3.99747	4.02667
chr1:95723043-95723382	4.2717	4.25055	4.40862	4.13147	4.32158	4.20463
chr1:95725057-95725407	4.25851	3.91341	4.40862	3.40747	4.17178	4.20463
chr1:95730755-95731056	3.79887	3.59436	5.46361	3.40747	3.65611	5.16553
chr1:95754794-95755093	4.17589	4.03857	3.63085	4.54486	3.8974	4.49219
chr1:95758903-95759199	4.19011	4.50778	2.79081	4.35678	4.3896	4.61326
chr1:95764707-95765022	4.05474	3.59436	2.79081	2.79081	3.78521	3.80971
chr1:95766751-95767091	3.9171	4.5824	2.79081	4.70754	3.99747	4.02667
chr1:95770217-95770598	4.14689	3.59436	3.63085	3.40747	3.78521	2.79081
chr1:95787958-95788592	4.52895	4.71925	2.79081	4.78155	4.73189	4.49219
chr1:95795738-95796051	3.66191	2.79081	4.86229	2.79081	2.79081	4.49219
chr1:95808109-95808456	3.9171	3.59436	4.57914	2.79081	3.65611	5.08824
chr1:95825547-95825887	4.11707	4.42821	3.96314	4.13147	3.8974	5.00616
chr1:95838040-95838336	3.71015	4.14985	2.79081	3.65651	2.79081	2.79081
chr1:95849318-95849638	3.98833	3.59436	4.57914	3.65651	3.65611	3.80971
chr1:95869944-95870283	3.84002	3.36263	3.63085	3.65651	2.79081	2.79081
chr1:95885642-95885943	3.87937	2.79081	2.79081	3.40747	3.78521	2.79081
chr1:95901594-95901930	3.93541	3.76889	3.96314	2.79081	3.29534	3.80971
chr1:95920845-95921133	3.98833	4.90013	3.96314	4.54486	4.24922	4.02667
chr1:95941683-95942472	3.87937	2.79081	4.72867	3.84354	3.99747	5.00616
chr1:95952313-95952743	4.3354	3.36263	4.86229	2.79081	3.78521	4.91862
chr1:95963157-95963464	3.89842	3.36263	3.63085	2.79081	3.29534	4.35742
chr1:95972626-95972922	3.87937	3.59436	2.79081	3.84354	3.50077	2.79081
chr1:95976194-95976490	3.95337	3.91341	2.79081	3.84354	3.29534	2.79081
chr1:95983937-95984252	4.23166	3.76889	4.72867	4.13147	4.24922	3.80971
chr1:95995681-95996160	4.34772	3.91341	5.38024	3.99802	4.17178	4.72345
chr1:95997708-95998027	3.61049	2.79081	2.79081	2.79081	2.79081	4.20463
chr1:96000657-96001062	3.93541	4.03857	2.79081	3.40747	3.78521	3.51861
chr1:96020087-96020515	3.9171	3.76889	4.20869	3.40747	3.65611	4.02667
chr1:96023973-96024289	3.9171	3.36263	4.20869	3.84354	3.29534	4.49219
chr1:96026298-96026613	3.61049	4.03857	3.96314	3.65651	4.32158	3.80971
chr1:96037310-96037630	4.03855	3.91341	2.79081	4.13147	3.99747	4.20463
chr1:96044744-96045065	4.23166	4.90013	3.96314	4.35678	4.57276	4.49219
chr1:96083988-96084516	4.20414	5.15488	3.96314	4.91782	4.73189	2.79081
chr1:96095109-96095418	4.11707	3.91341	3.96314	2.79081	3.8974	2.79081
chr1:96115190-96115708	4.32294	5.40774	3.63085	5.40026	4.82776	4.35742
chr1:96126815-96127119	4.05474	3.91341	3.96314	3.84354	3.65611	2.79081
chr1:96131951-96132281	4.23166	4.25055	4.20869	3.99802	4.17178	4.91862
chr1:96144407-96144711	4.2717	4.14985	3.96314	4.35678	4.17178	3.51861
chr1:96156829-96157198	4.24517	3.76889	4.40862	3.65651	4.0883	3.51861
chr1:96163312-96163608	4.17589	3.59436	4.57914	3.40747	3.8974	3.80971
chr1:96166480-96167148	4.5184	4.14985	3.96314	4.62889	4.91695	4.35742
chr1:96198422-96198721	3.93541	3.36263	2.79081	3.65651	3.99747	4.20463
chr1:96225906-96226239	3.85991	3.36263	3.96314	2.79081	3.78521	4.02667
chr1:96268459-96268771	4.10184	3.59436	2.79081	3.84354	4.3896	2.79081
chr1:96284662-96285004	3.9171	2.79081	2.79081	3.40747	3.29534	2.79081
chr1:96320324-96320620	3.89842	2.79081	2.79081	2.79081	3.29534	3.80971
chr1:96350328-96350671	4.08638	3.91341	2.79081	3.65651	3.99747	2.79081
chr1:96368173-96368469	3.95337	3.36263	4.57914	3.84354	3.65611	2.79081
chr1:96369287-96369645	4.19011	2.79081	5.09414	4.13147	3.8974	3.80971
chr1:96386556-96386907	3.84002	2.79081	2.79081	2.79081	2.79081	4.49219
chr1:96410116-96410429	4.21799	3.91341	3.96314	3.65651	3.8974	4.49219
chr1:96415492-96416071	3.81969	3.36263	5.46361	3.40747	3.8974	4.72345
chr1:96421527-96422142	4.70473	5.44566	4.98334	4.85149	5.04022	3.80971
chr1:96450449-96450747	4.24517	4.50778	4.40862	4.35678	4.57276	3.80971
chr1:96452857-96453154	3.84002	3.59436	3.96314	2.79081	3.50077	4.20463
chr1:96459819-96461202	5.17275	4.90013	5.75432	4.78155	4.68108	4.72345
chr1:96483290-96483626	4.44182	4.5824	3.63085	4.85149	4.73189	4.20463
chr1:96489885-96490325	4.50775	5.00801	3.63085	4.91782	4.82776	4.20463
chr1:96511642-96512357	4.50775	4.25055	4.40862	5.0987	4.95934	3.80971
chr1:96513868-96514180	3.77755	2.79081	3.96314	2.79081	2.79081	5.9876
chr1:96519896-96520239	4.19011	3.36263	6.04896	4.62889	3.29534	6.58627
chr1:96521818-96522198	4.48618	4.84263	4.86229	5.56962	4.95934	4.35742
chr1:96533749-96534062	4.16149	4.34284	2.79081	4.62889	4.57276	4.35742
chr1:96543775-96544132	4.44182	4.78244	4.20869	4.62889	4.45385	3.80971
chr1:96546349-96546687	4.32294	4.14985	4.40862	4.45457	4.32158	3.80971
chr1:96555003-96555337	3.98833	3.36263	3.63085	3.65651	3.65611	4.35742
chr1:96556535-96556832	4.2717	4.50778	3.96314	4.70754	3.99747	3.80971
chr1:96558283-96558633	4.07068	3.36263	4.40862	3.65651	3.65611	4.20463
chr1:96576072-96576371	4.17589	3.91341	2.79081	3.99802	4.0883	4.20463
chr1:96583764-96584098	4.20414	3.91341	2.79081	4.54486	4.0883	2.79081
chr1:96596072-96596432	4.50775	4.50778	6.74836	4.70754	4.91695	4.61326
chr1:96623630-96623952	3.98833	3.91341	5.19641	3.84354	3.50077	3.80971
chr1:96631388-96631709	4.20414	5.15488	3.96314	5.04112	4.32158	4.20463
chr1:96642948-96643267	4.2717	3.76889	2.79081	3.99802	3.65611	3.80971
chr1:96657473-96657769	3.9171	3.76889	3.63085	3.99802	3.8974	4.49219
chr1:96662461-96662950	4.19011	4.95518	4.20869	4.98092	4.73189	4.61326
chr1:96678349-96678958	4.32294	4.14985	2.79081	3.65651	4.0883	2.79081
chr1:96688135-96688471	3.73323	3.59436	4.20869	3.99802	3.65611	3.80971
chr1:96691203-96691541	3.85991	3.59436	2.79081	4.54486	4.3896	3.80971
chr1:96693749-96694060	4.19011	3.36263	3.96314	4.13147	4.24922	2.79081
chr1:96719746-96720053	4.14689	4.03857	3.96314	3.99802	3.99747	3.51861
chr1:96724056-96724352	3.75568	2.79081	3.63085	2.79081	3.29534	3.51861
chr1:96726170-96726482	4.29761	4.42821	2.79081	4.70754	4.24922	4.20463
chr1:96729605-96729917	4.24517	4.03857	3.96314	4.13147	3.78521	4.20463
chr1:96732891-96733209	4.28473	3.76889	2.79081	4.13147	3.78521	4.35742
chr1:96734282-96735096	4.61998	3.36263	4.72867	4.35678	3.8974	4.61326
chr1:96736824-96737163	3.98833	3.91341	4.98334	3.65651	3.65611	4.20463
chr1:96739494-96739796	4.25851	3.91341	4.40862	4.13147	3.78521	2.79081
chr1:96742566-96743399	4.34772	4.25055	4.40862	3.84354	4.17178	2.79081
chr1:96772790-96773271	4.66777	4.5824	4.86229	4.62889	4.57276	4.35742
chr1:96773824-96774272	4.49702	4.25055	5.29144	3.65651	5.07887	4.72345
chr1:96791699-96791997	4.17589	4.25055	2.79081	4.24986	4.24922	4.20463
chr1:96796122-96796656	4.32294	5.32858	2.79081	5.0987	5.0004	4.02667
chr1:96800200-96800575	4.2717	5.20045	4.98334	5.0987	4.87312	4.82476
chr1:96801671-96802362	4.60033	4.34284	4.72867	4.70754	4.68108	4.02667
chr1:96813551-96813848	4.02209	3.76889	3.96314	3.84354	3.29534	4.20463
chr1:96814941-96815310	3.77755	3.36263	3.96314	2.79081	2.79081	4.02667
chr1:96826889-96827286	4.10184	3.59436	4.98334	3.65651	3.65611	4.72345
chr1:96842105-96842446	4.2717	4.03857	3.96314	3.99802	4.17178	4.35742
chr1:96843124-96843479	4.52895	5.10771	4.57914	4.85149	4.78073	4.82476
chr1:96865350-96865704	4.17589	3.36263	4.20869	4.13147	3.99747	4.61326
chr1:96929187-96929521	4.40742	4.78244	3.96314	4.24986	4.51478	4.20463
chr1:96966816-96967149	4.47524	5.0588	5.8184	5.15389	4.68108	4.49219
chr1:96972948-96973246	4.03855	4.14985	4.57914	4.45457	4.51478	2.79081
chr1:96976943-96977239	4.16149	4.03857	3.96314	4.35678	4.0883	4.02667
chr1:96982618-96982920	4.05474	4.14985	2.79081	4.24986	4.17178	4.82476
chr1:96988307-96988617	4.31035	4.65271	4.20869	4.54486	4.68108	4.91862
chr1:97023508-97023804	3.63664	4.34284	4.72867	3.40747	3.29534	4.91862
chr1:97034823-97035183	4.31035	4.25055	4.40862	4.78155	4.24922	4.35742
chr1:97089689-97090016	4.00535	2.79081	3.63085	3.40747	3.50077	4.20463
chr1:97101309-97101610	4.32294	4.90013	4.40862	4.24986	4.57276	5.00616
chr1:97130981-97131469	4.16149	4.34284	3.96314	2.79081	4.0883	3.51861
chr1:97139897-97140205	4.24517	4.78244	3.96314	4.78155	4.82776	4.61326
chr1:97145589-97145955	4.47524	5.10771	5.09414	4.91782	5.22315	5.7143
chr1:97154215-97155069	4.19011	5.10771	3.96314	5.0987	4.73189	4.49219
chr1:97164697-97165026	4.20414	3.76889	4.40862	3.65651	3.50077	3.80971
chr1:97170541-97170865	4.25851	4.78244	4.40862	4.91782	4.78073	3.51861
chr1:97201730-97202073	4.23166	4.03857	3.96314	4.62889	4.24922	4.72345
chr1:97217483-97217795	4.35991	3.36263	3.96314	3.40747	3.8974	4.35742
chr1:97229073-97229419	4.24517	4.14985	3.63085	4.35678	4.32158	2.79081
chr1:97255413-97255787	3.55522	3.36263	3.96314	2.79081	3.29534	4.35742
chr1:97329609-97329921	4.03855	4.50778	3.96314	4.24986	4.17178	2.79081
chr1:97332957-97333703	4.58036	4.42821	4.72867	4.62889	4.32158	4.61326
chr1:97352447-97352797	3.93541	2.79081	4.98334	2.79081	3.29534	5.00616
chr1:97353456-97353811	4.32294	4.42821	3.96314	3.65651	3.8974	4.35742
chr1:97374575-97375044	4.00535	2.79081	2.79081	4.13147	4.3896	3.80971
chr1:97376854-97377198	4.07068	3.59436	3.63085	3.84354	3.8974	4.02667
chr1:97383347-97383689	3.81969	3.76889	3.96314	2.79081	3.65611	4.20463
chr1:97385116-97385616	4.32294	4.5824	4.40862	4.45457	4.68108	4.72345
chr1:97390936-97391219	4.17589	4.71925	2.79081	4.98092	4.57276	2.79081
chr1:97404828-97405140	4.20414	4.14985	3.96314	4.24986	4.0883	2.79081
chr1:97445570-97445901	4.37197	4.14985	5.19641	4.45457	4.24922	4.35742
chr1:97473864-97474167	3.97101	4.84263	3.96314	4.24986	4.3896	4.20463
chr1:97477468-97477767	4.20414	3.76889	3.96314	3.99802	3.8974	4.20463
chr1:97503946-97504375	3.93541	3.59436	3.96314	3.40747	3.65611	5.2386
chr1:97522556-97522876	3.87937	3.36263	3.96314	3.40747	3.29534	3.80971
chr1:97527636-97527993	4.32294	5.40774	3.63085	5.0987	4.78073	2.79081
chr1:97530059-97530384	4.29761	4.34284	2.79081	3.99802	4.24922	4.72345
chr1:97537897-97538212	4.3354	4.5824	3.96314	4.78155	5.04022	4.35742
chr1:97556164-97556479	3.58338	4.03857	3.96314	2.79081	3.78521	3.80971
chr1:97560426-97560723	4.03855	2.79081	3.96314	3.40747	3.50077	4.02667
chr1:97581167-97581947	4.8344	4.34284	6.50042	4.13147	4.62811	5.43677
chr1:97583526-97583852	4.02209	3.91341	3.96314	4.13147	4.17178	3.51861
chr1:97587658-97587980	4.02209	4.34284	2.79081	3.40747	3.8974	2.79081
chr1:97599692-97600007	4.03855	3.36263	5.19641	3.99802	3.99747	4.02667
chr1:97618200-97618495	4.16149	4.95518	4.20869	4.78155	4.3896	4.49219
chr1:97619869-97620179	3.93541	2.79081	2.79081	3.65651	3.78521	4.35742
chr1:97629545-97629841	3.77755	3.36263	3.96314	2.79081	3.29534	2.79081
chr1:97645984-97646297	3.52588	4.34284	2.79081	2.79081	3.65611	4.49219
chr1:97656852-97657162	3.77755	2.79081	4.40862	3.84354	3.65611	3.80971
chr1:97661861-97662158	3.89842	3.76889	2.79081	3.65651	3.29534	2.79081
chr1:97671775-97672103	3.98833	4.14985	4.40862	3.40747	3.50077	2.79081
chr1:97674520-97674848	3.93541	3.36263	2.79081	3.40747	3.29534	2.79081
chr1:97693129-97693434	4.14689	3.36263	2.79081	3.99802	3.99747	4.02667
chr1:97695994-97696352	3.98833	4.50778	4.72867	3.65651	3.78521	3.51861
chr1:97714491-97714815	4.24517	3.36263	4.20869	4.13147	3.50077	4.72345
chr1:97719008-97719307	4.25851	3.59436	2.79081	4.24986	4.32158	4.35742
chr1:97732298-97732623	4.17589	4.14985	2.79081	4.54486	4.78073	4.61326
chr1:97758189-97758527	3.71015	2.79081	2.79081	2.79081	2.79081	4.49219
chr1:97767605-97767960	4.25851	4.65271	4.40862	4.13147	4.17178	4.02667
chr1:97785503-97786207	4.56005	4.5824	4.20869	4.70754	4.24922	4.20463
chr1:97810144-97810440	4.14689	3.91341	3.63085	3.84354	3.65611	3.80971
chr1:97814768-97815081	3.73323	3.36263	3.96314	3.65651	3.65611	4.20463
chr1:97821182-97821489	4.14689	4.14985	4.40862	4.45457	4.45385	4.49219
chr1:97823731-97824062	4.20414	3.36263	2.79081	3.84354	4.0883	3.51861
chr1:97830513-97830860	4.03855	5.0588	2.79081	4.85149	4.78073	4.20463
chr1:97838689-97839077	3.79887	3.36263	2.79081	2.79081	3.65611	4.02667
chr1:97851569-97852143	4.17589	3.36263	3.96314	4.24986	3.8974	4.35742
chr1:97871452-97871748	3.89842	3.59436	3.96314	3.84354	3.78521	5.7143
chr1:97943989-97944425	3.89842	3.76889	2.79081	2.79081	3.78521	3.80971
chr1:97969672-97969981	4.25851	4.14985	3.96314	4.62889	4.57276	3.51861
chr1:98014578-98014983	4.13209	5.24452	2.79081	4.45457	4.78073	4.20463
chr1:98019964-98020284	3.79887	3.91341	3.96314	3.65651	3.65611	3.51861
chr1:98063846-98064347	3.71015	4.5824	3.96314	4.35678	3.99747	4.35742
chr1:98086242-98086915	5.15999	5.91671	6.81196	5.0987	5.44359	4.72345
chr1:98093424-98093746	3.93541	3.59436	2.79081	3.65651	4.0883	3.51861
chr1:98097779-98098088	3.93541	2.79081	4.20869	3.40747	2.79081	4.35742
chr1:98124984-98125321	3.81969	4.03857	3.96314	2.79081	4.24922	3.80971
chr1:98126278-98126603	4.19011	3.91341	3.96314	4.24986	4.0883	3.80971
chr1:98134319-98134629	4.25851	4.34284	3.96314	4.13147	3.8974	2.79081
chr1:98162978-98163284	3.98833	4.03857	3.96314	4.13147	4.32158	4.49219
chr1:98165878-98166186	4.24517	3.91341	4.20869	3.84354	3.78521	4.20463
chr1:98182301-98182596	4.14689	4.42821	3.63085	4.91782	4.68108	5.00616
chr1:98209953-98210251	4.14689	4.65271	5.54221	4.45457	4.17178	2.79081
chr1:98254054-98254359	4.25851	4.25055	3.63085	4.35678	4.32158	4.02667
chr1:98261257-98261605	3.97101	3.59436	4.57914	3.65651	3.65611	4.61326
chr1:98264065-98264417	4.44182	4.34284	2.79081	4.13147	3.99747	2.79081
chr1:98296067-98296370	4.25851	3.91341	3.63085	4.24986	4.24922	4.02667
chr1:98304244-98304540	4.16149	4.5824	4.40862	4.78155	4.32158	2.79081
chr1:98318793-98319186	4.20414	2.79081	2.79081	3.65651	3.29534	4.20463
chr1:98347941-98348246	4.28473	4.65271	2.79081	4.35678	4.3896	3.80971
chr1:98353188-98353519	3.89842	2.79081	4.40862	3.40747	3.50077	4.20463
chr1:98370247-98370558	4.16149	5.20045	3.63085	4.54486	4.82776	4.20463
chr1:98395340-98395642	3.98833	3.36263	4.57914	3.40747	3.29534	4.20463
chr1:98397576-98397897	4.08638	2.79081	4.86229	2.79081	3.65611	4.02667
chr1:98402834-98403740	4.21799	4.03857	4.40862	3.65651	4.0883	5.16553
chr1:98409414-98409713	4.08638	3.59436	4.20869	3.84354	3.8974	3.80971
chr1:98440428-98441491	4.94463	4.5824	4.72867	4.78155	4.62811	5.2386
chr1:98460830-98461147	3.89842	2.79081	2.79081	2.79081	3.65611	2.79081
chr1:98465344-98465685	4.14689	3.59436	4.20869	2.79081	3.78521	4.20463
chr1:98492487-98492844	4.13209	2.79081	4.72867	2.79081	2.79081	3.80971
chr1:98529756-98530600	4.29761	2.79081	2.79081	3.40747	2.79081	4.91862
chr1:98546934-98547255	4.28473	3.91341	2.79081	4.45457	4.51478	4.20463
chr1:98554980-98555333	4.02209	3.91341	4.20869	2.79081	3.65611	4.20463
chr1:98567782-98568141	4.10184	3.36263	3.63085	2.79081	3.29534	3.80971
chr1:98587719-98588021	4.24517	3.36263	3.96314	4.24986	4.0883	4.02667
chr1:98595777-98596060	4.08638	4.71925	2.79081	4.54486	3.78521	3.80971
chr1:98633358-98633696	3.85991	3.36263	2.79081	2.79081	3.29534	2.79081
chr1:98636858-98637180	4.08638	3.76889	2.79081	3.99802	4.32158	3.80971
chr1:98646200-98646575	4.419	3.59436	3.96314	4.13147	3.78521	4.72345
chr1:98656400-98657109	3.79887	3.36263	2.79081	3.65651	3.50077	4.82476
chr1:98663104-98663427	4.35991	3.76889	4.86229	4.13147	4.0883	4.02667
chr1:98672787-98673089	4.14689	4.03857	3.63085	4.24986	4.62811	3.51861
chr1:98677694-98678087	4.57025	3.91341	4.40862	4.13147	3.99747	3.51861
chr1:98694247-98694750	4.3354	3.91341	4.20869	3.40747	4.51478	3.80971
chr1:98698514-98698854	4.17589	3.76889	3.96314	3.40747	3.78521	4.20463
chr1:98756298-98756598	3.89842	3.36263	3.96314	2.79081	3.29534	3.80971
chr1:98798677-98799425	4.419	5.00801	5.09414	4.13147	4.68108	4.72345
chr1:98816802-98817157	4.10184	3.59436	4.98334	2.79081	3.65611	5.00616
chr1:98819777-98820082	3.98833	2.79081	4.20869	3.65651	3.99747	2.79081
chr1:98823752-98824152	4.05474	3.91341	3.96314	4.35678	3.65611	2.79081
chr1:98847677-98848037	4.19011	4.95518	3.63085	4.35678	4.0883	4.20463
chr1:98885436-98885767	3.89842	3.59436	4.40862	3.40747	3.29534	4.20463
chr1:98903976-98904440	4.28473	5.36873	4.57914	5.04112	5.22315	5.66306
chr1:98907091-98907391	4.17589	4.90013	3.96314	4.62889	5.04022	2.79081
chr1:98910740-98911067	4.49702	4.65271	4.40862	4.24986	4.17178	5.2386
chr1:98915464-98915808	3.73323	2.79081	3.96314	3.65651	3.65611	3.80971
chr1:98933297-98933847	4.61998	5.36873	6.57576	5.04112	5.07887	4.82476
chr1:98938289-98938616	4.23166	4.42821	3.63085	4.13147	4.0883	4.02667
chr1:98941362-98941677	3.61049	2.79081	3.63085	2.79081	3.29534	3.80971
chr1:98952069-98952384	3.93541	3.91341	2.79081	3.65651	3.8974	4.35742
chr1:98964629-98965167	4.43047	3.76889	4.40862	3.84354	3.8974	5.2386
chr1:98975932-98976243	4.19011	3.91341	2.79081	3.65651	3.8974	3.80971
chr1:99000973-99001283	4.16149	3.76889	3.63085	4.24986	4.45385	4.20463
chr1:99008360-99008663	3.77755	3.36263	2.79081	2.79081	3.50077	3.51861
chr1:99012223-99012778	4.11707	3.76889	4.20869	3.99802	4.0883	4.20463
chr1:99013499-99013806	3.98833	3.76889	3.96314	4.13147	3.78521	4.20463
chr1:99021952-99022267	3.79887	3.59436	2.79081	3.40747	2.79081	4.20463
chr1:99027719-99028033	3.84002	2.79081	2.79081	3.40747	3.29534	4.20463
chr1:99046506-99046821	4.08638	3.91341	3.63085	2.79081	3.99747	4.02667
chr1:99064255-99064584	4.31035	3.76889	2.79081	3.65651	3.99747	2.79081
chr1:99104445-99105062	4.50775	5.0588	2.79081	4.45457	4.62811	4.72345
chr1:99106894-99107257	3.89842	3.36263	4.98334	3.40747	3.29534	3.80971
chr1:99130591-99130905	4.16149	3.59436	3.96314	3.40747	3.78521	4.35742
chr1:99141696-99142002	3.98833	4.34284	2.79081	3.84354	4.32158	3.80971
chr1:99196407-99196730	3.79887	4.03857	3.96314	2.79081	3.65611	4.35742
chr1:99203353-99203753	4.46421	3.76889	5.09414	3.40747	3.8974	4.61326
chr1:99208290-99208627	4.23166	4.34284	4.57914	4.35678	4.45385	2.79081
chr1:99235605-99235944	4.2717	4.14985	2.79081	4.13147	4.45385	4.72345
chr1:99240853-99241165	3.77755	3.91341	2.79081	3.99802	3.78521	3.80971
chr1:99245957-99246260	4.24517	4.50778	4.40862	4.70754	3.8974	3.80971
chr1:99255217-99255525	4.19011	4.14985	3.96314	3.40747	3.65611	2.79081
chr1:99258683-99259056	4.20414	4.95518	3.96314	4.35678	4.3896	4.35742
chr1:99293977-99294687	4.08638	3.36263	4.72867	3.40747	3.29534	4.35742
chr1:99304801-99305106	3.95337	3.59436	4.20869	3.99802	3.29534	4.61326
chr1:99357471-99357808	4.32294	3.91341	2.79081	3.65651	4.24922	4.35742
chr1:99388392-99388693	4.07068	4.14985	3.63085	4.45457	3.50077	2.79081
chr1:99390875-99391175	4.02209	3.76889	3.96314	4.35678	3.65611	3.80971
chr1:99434362-99434698	4.02209	2.79081	3.63085	3.40747	3.29534	4.35742
chr1:99435127-99435984	4.86687	5.24452	3.96314	4.91782	5.35345	5.43677
chr1:99442834-99443185	4.23166	4.03857	2.79081	3.65651	4.0883	4.02667
chr1:99449922-99450220	3.6864	2.79081	2.79081	3.40747	3.50077	4.02667
chr1:99468439-99469047	4.48618	5.44566	2.79081	5.04112	4.78073	4.20463
chr1:99484301-99484969	3.66191	2.79081	2.79081	3.40747	2.79081	2.79081
chr1:99486878-99487222	4.29761	4.95518	3.63085	4.78155	4.3896	4.20463
chr1:99499994-99500298	4.2717	4.14985	4.20869	3.99802	4.3896	4.20463
chr1:99503546-99503841	4.37197	5.00801	4.86229	5.0987	4.51478	4.20463
chr1:99505560-99505856	3.66191	2.79081	3.96314	2.79081	2.79081	3.51861
chr1:99535942-99536266	4.29761	3.36263	5.09414	3.99802	4.24922	4.02667
chr1:99558390-99558717	4.31035	3.76889	3.63085	4.85149	4.45385	2.79081
chr1:99595855-99596165	4.31035	4.14985	2.79081	4.70754	3.99747	4.20463
chr1:99600329-99600669	4.16149	4.03857	4.20869	4.35678	4.57276	5.30792
chr1:99603068-99603501	4.43047	4.25055	2.79081	3.99802	4.3896	4.35742
chr1:99612914-99613237	3.98833	3.76889	3.96314	2.79081	3.78521	2.79081
chr1:99616534-99616842	4.05474	3.59436	2.79081	2.79081	3.99747	3.80971
chr1:99622532-99623319	4.67712	4.95518	4.72867	4.45457	5.35345	5.08824
chr1:99626123-99626425	4.14689	4.03857	2.79081	4.54486	3.8974	3.80971
chr1:99629922-99630280	4.35991	4.71925	2.79081	5.35443	4.45385	4.61326
chr1:99650152-99650463	4.17589	4.14985	4.86229	4.13147	4.0883	4.61326
chr1:99677899-99678262	4.24517	4.5824	4.20869	4.62889	4.17178	4.02667
chr1:99694797-99695116	3.89842	3.59436	3.63085	3.40747	3.8974	4.02667
chr1:99703678-99703977	4.13209	3.91341	3.96314	4.35678	4.24922	3.80971
chr1:99706170-99706489	4.35991	4.5824	3.63085	4.35678	4.32158	4.49219
chr1:99708504-99708810	3.84002	2.79081	2.79081	2.79081	3.78521	2.79081
chr1:99713866-99714349	4.37197	4.90013	4.98334	4.98092	4.73189	4.35742
chr1:99721289-99721714	4.2717	5.0588	2.79081	5.0987	4.32158	4.49219
chr1:99724624-99724981	4.3354	3.36263	3.96314	3.65651	3.8974	3.51861
chr1:99732700-99733020	3.85991	2.79081	4.86229	2.79081	3.29534	2.79081
chr1:99744832-99745130	4.19011	4.03857	3.96314	3.99802	4.0883	3.80971
chr1:99755125-99755449	3.71015	2.79081	2.79081	3.84354	2.79081	4.35742
chr1:99756920-99757248	4.10184	3.76889	4.40862	3.40747	3.78521	4.20463
chr1:99761996-99762614	4.20414	4.78244	3.96314	3.84354	4.17178	5.08824
chr1:99763708-99764029	4.39572	4.42821	2.79081	4.45457	4.24922	2.79081
chr1:99777824-99778716	4.02209	5.0588	4.57914	4.62889	4.82776	4.82476
chr1:99783294-99783999	4.62968	3.59436	4.40862	3.99802	4.45385	5.08824
chr1:99802488-99803007	4.35991	3.59436	5.09414	3.84354	3.65611	4.35742
chr1:99809826-99810122	4.16149	4.34284	4.72867	4.24986	4.0883	2.79081
chr1:99813545-99813892	4.13209	3.59436	3.96314	4.45457	3.29534	4.20463
chr1:99833559-99834375	4.08638	5.36873	4.40862	4.70754	4.57276	4.20463
chr1:99835382-99835755	4.03855	3.36263	3.63085	2.79081	3.65611	3.80971
chr1:99837381-99837709	4.23166	4.71925	2.79081	4.85149	4.17178	4.35742
chr1:99840969-99841351	4.10184	3.76889	2.79081	2.79081	3.8974	4.91862
chr1:99847968-99848264	3.87937	3.59436	2.79081	4.35678	4.0883	3.51861
chr1:99852197-99852709	4.64888	3.59436	4.72867	4.62889	4.32158	3.80971
chr1:99854590-99855339	4.74063	5.58769	4.57914	5.0987	5.04022	5.08824
chr1:99863345-99863892	3.52588	4.5824	2.79081	4.91782	3.99747	4.20463
chr1:99868698-99869012	4.07068	3.76889	3.96314	3.99802	3.65611	3.80971
chr1:99874159-99874464	3.95337	3.59436	2.79081	3.65651	3.65611	2.79081
chr1:99897910-99898215	4.21799	4.95518	4.40862	4.78155	4.68108	3.51861
chr1:99900773-99901538	4.58036	4.34284	4.72867	3.84354	3.8974	4.91862
chr1:99907542-99907840	3.63664	2.79081	2.79081	2.79081	2.79081	4.35742
chr1:99913134-99913435	3.6864	3.36263	3.63085	2.79081	3.29534	4.49219
chr1:99927961-99928898	4.50775	4.50778	5.75432	4.13147	4.3896	5.00616
chr1:99939336-99939659	4.24517	3.91341	2.79081	4.62889	4.32158	4.49219
chr1:99942839-99943134	4.24517	4.50778	2.79081	4.91782	4.32158	2.79081
chr1:99946205-99946513	3.97101	3.36263	4.20869	3.65651	3.78521	4.20463
chr1:99949979-99950281	3.95337	2.79081	3.96314	3.84354	3.99747	3.80971
chr1:99951332-99951642	4.17589	2.79081	4.40862	3.65651	3.65611	4.35742
chr1:99971147-99971505	4.419	4.78244	2.79081	5.0987	4.0883	4.20463
chr1:99974770-99975111	4.03855	2.79081	3.96314	3.65651	3.99747	3.80971
chr1:99977187-99977487	4.28473	3.76889	5.19641	3.84354	4.0883	4.02667
chr1:99979285-99979609	4.37197	4.34284	4.57914	3.99802	4.32158	2.79081
chr1:99997995-99998329	4.419	4.84263	4.20869	4.45457	4.32158	4.02667
chr1:100002603-100003557	4.50775	4.14985	5.29144	4.85149	4.24922	5.16553
chr1:100013289-100013626	4.2717	3.59436	3.96314	2.79081	3.29534	3.80971
chr1:100015031-100015362	4.07068	3.76889	2.79081	4.24986	4.24922	2.79081
chr1:100015925-100016588	4.46421	4.42821	2.79081	4.70754	4.24922	3.80971
chr1:100018998-100019303	4.16149	4.25055	2.79081	3.84354	3.8974	3.80971
chr1:100027788-100028138	4.2717	3.76889	3.63085	4.35678	4.51478	3.51861
chr1:100041727-100042300	4.45307	4.65271	3.96314	5.35443	5.4142	5.08824
chr1:100046032-100046407	4.58036	4.5824	2.79081	4.24986	4.45385	3.80971
chr1:100048031-100048371	4.25851	3.36263	5.29144	3.65651	3.50077	4.49219
chr1:100049152-100049506	4.5184	4.42821	4.72867	3.65651	4.45385	5.08824
chr1:100052091-100052627	4.32294	4.65271	4.40862	5.35443	4.95934	2.79081
chr1:100053869-100054211	4.24517	4.42821	2.79081	4.13147	4.17178	4.20463
chr1:100055189-100055496	3.95337	2.79081	2.79081	3.84354	3.50077	4.49219
chr1:100057146-100057538	4.24517	5.10771	2.79081	4.91782	4.24922	3.51861
chr1:100064281-100064892	4.47524	5.36873	4.40862	5.04112	5.4142	5.00616
chr1:100071119-100071402	4.10184	4.78244	4.20869	4.78155	4.87312	3.80971
chr1:100076991-100077307	4.3354	4.03857	4.57914	4.45457	4.78073	5.16553
chr1:100088667-100088979	4.2717	4.42821	4.40862	4.24986	4.0883	4.49219
chr1:100094715-100095019	4.14689	3.91341	2.79081	4.13147	4.0883	4.72345
chr1:100102514-100102823	4.38391	4.65271	4.40862	4.24986	4.82776	4.35742
chr1:100105382-100105730	3.9171	2.79081	2.79081	3.84354	3.78521	4.35742
chr1:100113508-100113979	3.97101	4.34284	3.96314	4.24986	4.17178	4.02667
chr1:100117147-100117439	4.24517	5.00801	2.79081	5.04112	4.78073	4.72345
chr1:100129114-100129417	3.98833	3.36263	3.96314	4.35678	3.78521	3.80971
chr1:100130522-100130834	4.25851	4.71925	4.57914	4.24986	4.62811	4.91862
chr1:100160502-100160804	4.29761	4.71925	2.79081	4.85149	4.91695	3.80971
chr1:100165743-100166047	4.21799	4.03857	2.79081	3.99802	4.68108	4.49219
chr1:100171528-100171854	4.11707	3.91341	2.79081	4.35678	3.8974	3.51861
chr1:100174167-100174492	4.28473	4.25055	4.20869	4.35678	4.68108	4.20463
chr1:100175240-100175536	4.14689	4.25055	3.96314	3.40747	3.99747	4.20463
chr1:100179351-100179971	4.5184	4.95518	4.98334	4.54486	4.62811	3.80971
chr1:100182448-100183258	4.56005	3.91341	4.72867	3.40747	4.24922	4.20463
chr1:100184743-100185342	4.39572	5.36873	5.19641	4.98092	5.11643	5.2386
chr1:100187572-100187875	4.28473	4.25055	4.20869	4.85149	4.57276	3.51861
chr1:100189181-100189545	4.47524	4.65271	3.63085	4.62889	4.32158	4.02667
chr1:100196231-100196526	3.4952	3.91341	4.40862	4.24986	3.29534	4.02667
chr1:100205925-100206443	4.59038	3.91341	2.79081	4.35678	4.3896	4.82476
chr1:100213769-100215225	5.0322	6.28935	4.40862	5.56962	5.15296	4.72345
chr1:100224911-100225230	3.9171	3.59436	4.40862	2.79081	3.29534	4.02667
chr1:100225733-100226424	4.65836	4.65271	4.20869	4.91782	4.57276	4.82476
chr1:100234319-100234624	4.20414	4.03857	3.96314	4.45457	4.51478	4.20463
chr1:100239455-100240003	4.13209	3.59436	2.79081	3.84354	4.57276	4.61326
chr1:100243830-100244234	4.57025	5.24452	3.63085	4.78155	4.62811	4.49219
chr1:100247539-100248292	4.8011	4.14985	3.63085	5.04112	5.07887	4.91862
chr1:100267524-100267831	4.05474	3.59436	3.96314	3.84354	3.29534	4.02667
chr1:100269187-100269549	4.38391	4.95518	4.40862	3.84354	4.3896	4.35742
chr1:100283020-100283349	4.29761	5.00801	3.63085	4.70754	4.78073	4.82476
chr1:100287686-100287982	4.13209	4.42821	2.79081	4.35678	4.24922	3.80971
chr1:100301898-100302243	4.2717	5.20045	3.96314	4.45457	4.91695	4.49219
chr1:100305095-100305479	4.5184	3.76889	7.65705	3.65651	3.8974	4.35742
chr1:100318375-100318747	4.03855	2.79081	3.96314	3.40747	3.78521	3.80971
chr1:100322149-100322459	4.20414	3.36263	4.72867	3.99802	3.78521	4.02667
chr1:100325927-100326280	4.38391	3.91341	5.61657	3.84354	3.65611	4.20463
chr1:100332517-100332821	4.3354	4.78244	2.79081	4.62889	4.32158	3.80971
chr1:100337831-100338114	4.08638	4.95518	3.63085	4.45457	4.24922	2.79081
chr1:100346456-100346788	4.11707	3.59436	4.20869	3.99802	3.8974	4.35742
chr1:100349041-100349379	3.93541	3.59436	4.40862	3.99802	4.0883	2.79081
chr1:100357586-100357869	4.20414	4.71925	3.96314	4.62889	4.3896	5.00616
chr1:100359797-100360530	4.8011	5.10771	2.79081	4.85149	5.60786	4.72345
chr1:100363423-100363765	4.05474	2.79081	4.40862	3.40747	3.65611	3.80971
chr1:100368757-100369288	4.16149	5.00801	3.63085	5.04112	4.57276	3.80971
chr1:100370164-100370469	4.25851	4.03857	2.79081	4.45457	4.51478	4.35742
chr1:100376915-100377217	4.21799	3.91341	4.20869	3.40747	4.3896	4.02667
chr1:100382084-100382589	4.58036	4.14985	4.57914	4.35678	4.57276	4.35742
chr1:100383680-100384048	3.87937	2.79081	5.29144	3.40747	3.29534	4.82476
chr1:100385998-100386329	4.28473	3.36263	4.40862	4.24986	3.99747	4.35742
chr1:100389030-100389336	4.34772	4.90013	3.96314	4.78155	4.24922	4.20463
chr1:100399699-100400026	4.43047	4.50778	4.57914	4.54486	4.57276	4.35742
chr1:100401974-100402336	3.81969	3.59436	4.20869	3.40747	3.65611	4.20463
chr1:100404033-100404337	4.05474	3.91341	3.63085	3.99802	4.3896	3.80971
chr1:100406785-100407081	4.23166	4.03857	4.20869	4.13147	4.32158	4.35742
chr1:100419937-100420239	3.77755	3.36263	3.96314	4.35678	3.29534	2.79081
chr1:100429554-100430065	4.21799	4.5824	3.63085	3.99802	4.32158	4.49219
chr1:100431173-100432003	4.13209	3.76889	3.63085	2.79081	3.78521	4.49219
chr1:100435628-100436022	4.37197	5.40774	4.20869	4.54486	4.62811	4.02667
chr1:100441468-100441821	4.32294	4.25055	4.40862	4.13147	4.24922	3.80971
chr1:100443371-100443671	4.11707	2.79081	2.79081	3.40747	3.78521	4.20463
chr1:100448644-100448952	4.07068	3.76889	3.63085	3.65651	3.99747	4.20463
chr1:100456508-100456826	3.9171	2.79081	3.96314	2.79081	3.29534	4.35742
chr1:100457482-100457796	4.31035	3.76889	2.79081	4.35678	4.45385	4.35742
chr1:100458540-100458859	4.10184	2.79081	5.09414	3.84354	3.50077	5.60987
chr1:100464794-100465123	4.11707	4.5824	3.96314	4.24986	3.99747	4.49219
chr1:100491421-100492000	4.17589	4.71925	4.40862	4.13147	3.99747	4.49219
chr1:100496057-100496364	3.66191	2.79081	3.63085	2.79081	3.29534	3.51861
chr1:100500667-100500990	3.9171	4.03857	3.96314	4.35678	3.65611	4.02667
chr1:100515204-100515574	4.54977	5.58769	5.38024	4.78155	5.04022	3.80971
chr1:100550000-100550305	4.00535	4.71925	4.57914	4.91782	4.51478	3.51861
chr1:100584571-100584889	4.3354	4.14985	4.72867	4.62889	4.57276	5.30792
chr1:100595830-100596269	4.05474	5.00801	2.79081	4.45457	4.73189	2.79081
chr1:100598042-100598385	4.00535	3.59436	3.96314	3.40747	3.65611	3.80971
chr1:100607032-100607331	4.13209	3.91341	3.63085	4.13147	4.24922	3.51861
chr1:100610282-100610863	4.8011	5.10771	4.57914	5.25788	4.82776	4.49219
chr1:100617392-100617694	4.03855	4.34284	2.79081	3.84354	4.17178	2.79081
chr1:100631564-100632243	4.25851	4.50778	3.63085	4.24986	4.51478	4.02667
chr1:100642594-100642934	4.24517	3.59436	4.57914	3.84354	3.50077	3.51861
chr1:100648638-100649037	3.77755	2.79081	3.63085	2.79081	2.79081	3.80971
chr1:100693204-100693500	3.85991	3.91341	2.79081	3.84354	4.17178	3.80971
chr1:100741784-100742087	4.10184	4.50778	3.96314	4.24986	4.24922	4.35742
chr1:100747682-100747979	3.93541	4.78244	3.96314	3.65651	4.32158	4.35742
chr1:100759571-100760203	4.03855	4.95518	3.96314	4.45457	3.78521	3.80971
chr1:100771201-100771693	3.73323	4.14985	4.40862	4.54486	4.0883	4.49219
chr1:100773601-100773901	3.61049	3.36263	2.79081	3.40747	3.29534	4.49219
chr1:100794625-100794990	3.97101	3.91341	5.99476	3.40747	3.65611	5.49692
chr1:100839452-100839758	3.81969	3.59436	2.79081	2.79081	3.65611	2.79081
chr1:100847060-100847387	4.25851	3.36263	4.57914	3.99802	4.17178	4.72345
chr1:100857366-100858103	4.31035	5.36873	4.40862	5.15389	4.57276	3.51861
chr1:100859829-100860171	4.17589	4.95518	2.79081	4.85149	4.62811	4.61326
chr1:100860667-100861151	4.57025	2.79081	6.24707	3.40747	3.8974	5.2386
chr1:100894436-100894925	3.39312	4.34284	8.02131	3.40747	4.62811	8.02288
chr1:100912671-100913030	3.98833	2.79081	3.96314	3.40747	3.78521	4.02667
chr1:100916573-100916871	4.20414	4.03857	2.79081	3.40747	4.17178	4.72345
chr1:100922857-100923181	3.97101	2.79081	2.79081	3.84354	2.79081	4.20463
chr1:100932831-100933190	4.23166	4.71925	3.96314	4.35678	4.45385	3.80971
chr1:100939653-100940273	4.38391	5.10771	2.79081	5.04112	4.62811	2.79081
chr1:100968291-100968630	4.13209	3.36263	2.79081	2.79081	3.65611	4.20463
chr1:100972917-100973240	3.75568	3.59436	4.57914	2.79081	3.50077	4.20463
chr1:100979230-100979569	4.419	3.91341	4.20869	4.54486	4.17178	3.80971
chr1:100986228-100986809	4.43047	5.20045	3.96314	5.0987	5.0004	4.35742
chr1:100987475-100987816	4.00535	4.03857	4.40862	3.84354	3.99747	3.80971
chr1:100991621-100992253	4.89069	5.55353	3.96314	5.95063	5.52817	4.72345
chr1:100998319-100998614	4.16149	4.50778	3.63085	4.91782	4.62811	4.72345
chr1:101018057-101018409	4.419	3.59436	4.40862	3.40747	3.65611	3.80971
chr1:101037512-101037869	4.08638	3.36263	4.98334	3.40747	3.65611	5.00616
chr1:101053412-101053713	4.08638	3.91341	2.79081	3.84354	4.17178	2.79081
chr1:101070706-101071295	4.20414	4.50778	4.72867	3.99802	4.32158	5.08824
chr1:101079172-101079718	4.65836	5.40774	5.68715	4.98092	5.18851	4.20463
chr1:101081328-101081990	4.10184	2.79081	5.09414	3.65651	3.99747	4.02667
chr1:101086072-101086381	4.08638	3.76889	3.96314	3.99802	3.8974	4.20463
chr1:101089252-101089597	4.11707	4.03857	3.96314	3.65651	4.0883	4.20463
chr1:101096488-101096788	4.19011	4.65271	2.79081	4.24986	4.3896	4.35742
chr1:101105041-101105337	3.85991	3.76889	4.72867	4.13147	3.99747	3.80971
chr1:101115305-101115640	4.05474	3.36263	4.40862	3.40747	2.79081	4.02667
chr1:101116114-101116415	4.34772	3.91341	2.79081	4.45457	4.17178	4.82476
chr1:101172314-101172610	4.10184	4.14985	3.96314	4.35678	4.32158	3.80971
chr1:101186915-101187785	4.61019	5.55353	4.20869	5.04112	5.04022	4.72345
chr1:101196686-101197241	4.08638	4.90013	4.40862	4.98092	4.73189	3.51861
chr1:101198000-101198303	4.14689	4.14985	4.86229	4.45457	3.78521	2.79081
chr1:101225000-101225858	4.2717	4.50778	3.96314	4.78155	4.17178	4.49219
chr1:101227686-101228028	4.25851	3.76889	4.57914	3.84354	4.24922	4.02667
chr1:101233575-101234257	4.48618	4.95518	4.86229	3.99802	4.62811	5.00616
chr1:101235448-101235778	4.58036	5.15488	5.54221	5.30701	4.95934	5.55455
chr1:101236531-101236890	4.10184	4.03857	6.9874	3.65651	4.51478	7.04657
chr1:101241818-101242131	3.66191	2.79081	3.96314	3.65651	3.50077	3.51861
chr1:101248537-101249053	4.85883	4.03857	4.72867	4.35678	4.17178	3.80971
chr1:101252314-101253057	3.85991	3.76889	5.09414	3.84354	3.99747	4.49219
chr1:101255057-101256011	4.5184	5.0588	5.19641	4.70754	4.32158	4.91862
chr1:101257725-101258067	4.38391	3.76889	4.20869	3.40747	3.78521	4.20463
chr1:101261040-101261891	4.31035	4.14985	5.19641	3.99802	3.8974	6.35064
chr1:101263645-101263933	3.55522	3.59436	2.79081	4.24986	3.99747	4.49219
chr1:101265951-101266270	4.35991	4.34284	2.79081	4.24986	4.78073	4.61326
chr1:101286463-101286784	4.13209	4.14985	4.40862	3.99802	3.29534	4.35742
chr1:101287768-101288290	4.56005	5.2872	4.40862	4.98092	4.91695	4.91862
chr1:101293125-101293423	4.08638	3.91341	4.40862	3.84354	3.78521	4.02667
chr1:101306020-101306330	4.21799	4.25055	4.40862	4.35678	3.65611	5.2386
chr1:101316142-101317352	4.98183	5.86237	4.98334	5.79018	5.98939	8.07196
chr1:101319526-101319822	4.16149	3.36263	3.63085	3.40747	3.29534	4.02667
chr1:101328125-101328468	3.87937	3.36263	2.79081	3.65651	3.29534	4.20463
chr1:101341336-101341849	4.21799	5.24452	2.79081	4.24986	4.73189	4.20463
chr1:101357705-101358018	4.25851	4.03857	4.86229	4.98092	4.87312	5.43677
chr1:101369128-101369444	3.89842	3.59436	3.96314	4.45457	3.29534	4.20463
chr1:101377819-101378137	4.19011	3.91341	2.79081	3.84354	4.45385	4.35742
chr1:101382566-101382867	3.77755	3.59436	3.63085	3.40747	3.50077	3.51861
chr1:101406978-101407335	3.98833	3.59436	3.63085	3.40747	2.79081	4.72345
chr1:101436783-101437096	3.85991	3.59436	2.79081	4.35678	3.8974	4.02667
chr1:101441607-101442324	3.87937	3.76889	4.40862	3.65651	3.8974	4.02667
chr1:101443531-101443870	4.20414	3.36263	4.57914	2.79081	3.78521	4.20463
chr1:101488556-101488868	3.84002	2.79081	3.96314	3.40747	3.8974	4.02667
chr1:101496409-101496719	4.08638	3.36263	4.20869	4.13147	3.8974	4.82476
chr1:101498473-101498787	4.25851	4.25055	3.96314	3.40747	4.0883	4.20463
chr1:101523425-101523740	4.38391	4.50778	2.79081	4.35678	4.3896	4.72345
chr1:101531035-101531355	4.17589	4.50778	3.96314	4.45457	4.51478	3.80971
chr1:101534908-101535372	4.25851	2.79081	4.40862	3.84354	3.78521	4.20463
chr1:101536072-101536410	4.20414	3.36263	2.79081	2.79081	3.50077	4.49219
chr1:101571060-101571369	4.24517	4.42821	4.57914	3.40747	3.65611	4.35742
chr1:101575185-101575522	4.07068	3.59436	3.63085	4.24986	3.8974	2.79081
chr1:101581781-101582313	4.28473	4.90013	5.09414	5.20689	4.68108	4.91862
chr1:101621268-101621573	3.52588	2.79081	3.63085	2.79081	2.79081	4.02667
chr1:101650105-101650786	4.3354	4.03857	2.79081	2.79081	3.29534	4.02667
chr1:101658502-101658831	3.77755	3.76889	3.63085	2.79081	2.79081	3.51861
chr1:101663557-101663853	3.75568	3.59436	3.96314	4.24986	3.50077	3.80971
chr1:101694015-101694311	4.16149	3.59436	3.63085	4.13147	4.17178	4.35742
chr1:101695214-101695576	4.13209	4.42821	3.96314	3.99802	4.3896	4.20463
chr1:101701415-101701791	4.03855	3.91341	4.20869	2.79081	3.50077	4.02667
chr1:101715346-101715642	3.61049	3.59436	3.63085	2.79081	3.29534	4.20463
chr1:101729082-101729418	3.73323	2.79081	3.96314	2.79081	3.29534	4.35742
chr1:101731095-101731477	3.93541	2.79081	3.63085	3.99802	3.65611	4.20463
chr1:101741215-101741699	3.73323	3.36263	4.72867	3.84354	4.17178	4.20463
chr1:101745900-101746215	3.71015	2.79081	4.20869	2.79081	3.50077	2.79081
chr1:101746898-101747220	3.75568	2.79081	3.96314	3.40747	3.50077	4.35742
chr1:101762955-101763278	4.17589	3.76889	3.96314	3.84354	3.65611	4.72345
chr1:101814068-101814440	4.20414	4.71925	3.96314	5.04112	4.17178	4.49219
chr1:101827139-101827492	4.10184	2.79081	4.40862	2.79081	3.50077	3.80971
chr1:101829664-101829972	3.79887	2.79081	3.96314	3.65651	3.50077	4.02667
chr1:101840320-101840657	4.07068	4.03857	2.79081	4.45457	4.45385	4.91862
chr1:101910330-101910687	3.85991	3.59436	2.79081	2.79081	3.50077	4.20463
chr1:101925553-101925862	4.05474	3.59436	4.57914	3.84354	3.50077	3.80971
chr1:101940184-101940503	4.35991	4.25055	2.79081	4.24986	4.3896	2.79081
chr1:101944718-101945079	4.19011	3.76889	4.72867	4.13147	4.32158	4.49219
chr1:101949872-101950575	4.78411	5.15488	4.40862	4.70754	5.07887	4.72345
chr1:101958924-101959498	4.11707	4.84263	4.57914	4.45457	4.32158	4.35742
chr1:101967416-101967713	4.34772	4.34284	4.57914	4.54486	4.87312	3.51861
chr1:101969894-101970203	4.25851	4.25055	2.79081	4.78155	4.68108	4.61326
chr1:101984085-101984450	4.32294	3.36263	4.40862	3.65651	3.8974	4.91862
chr1:101990871-101991181	4.02209	3.76889	2.79081	3.84354	3.78521	2.79081
chr1:101993785-101994116	4.17589	4.42821	4.40862	4.62889	4.45385	5.16553
chr1:102012155-102012500	3.97101	2.79081	4.40862	3.99802	4.17178	4.20463
chr1:102025215-102025545	4.29761	3.59436	4.40862	3.40747	3.78521	3.51861
chr1:102029618-102029935	4.17589	3.76889	2.79081	3.84354	4.0883	4.20463
chr1:102045094-102045392	4.08638	3.59436	3.96314	3.65651	3.65611	2.79081
chr1:102047619-102047997	4.21799	3.59436	4.72867	4.35678	4.0883	4.35742
chr1:102051280-102051601	4.00535	2.79081	3.96314	3.40747	3.50077	4.61326
chr1:102076780-102077132	4.20414	3.91341	2.79081	3.99802	3.99747	3.51861
chr1:102098683-102098980	3.85991	3.36263	3.96314	2.79081	3.65611	4.49219
chr1:102105163-102105503	3.98833	3.59436	3.96314	3.65651	3.50077	4.49219
chr1:102120310-102120606	4.16149	4.03857	3.96314	3.65651	3.99747	3.80971
chr1:102122573-102122903	4.08638	4.42821	2.79081	3.40747	4.24922	3.80971
chr1:102131504-102131834	3.85991	2.79081	4.98334	3.40747	3.29534	4.35742
chr1:102134771-102135092	3.73323	2.79081	2.79081	2.79081	3.78521	2.79081
chr1:102145728-102146046	4.14689	4.84263	2.79081	4.98092	4.51478	3.80971
chr1:102157596-102157898	3.75568	3.59436	4.40862	3.40747	3.50077	3.80971
chr1:102158604-102158917	3.89842	2.79081	2.79081	3.40747	3.50077	4.20463
chr1:102176312-102176665	3.75568	3.76889	4.20869	3.40747	3.65611	4.49219
chr1:102219254-102219550	3.75568	3.76889	3.96314	3.65651	3.8974	2.79081
chr1:102276341-102276703	4.3354	5.15488	3.63085	4.35678	4.3896	3.80971
chr1:102288593-102288888	3.63664	4.34284	2.79081	4.24986	2.79081	3.80971
chr1:102296948-102297270	3.71015	2.79081	2.79081	2.79081	3.29534	4.72345
chr1:102363196-102363499	4.2717	4.84263	3.63085	4.24986	4.73189	4.61326
chr1:102389930-102390263	3.9171	4.25055	3.96314	4.85149	3.78521	4.02667
chr1:102391983-102392336	4.20414	3.76889	3.96314	4.13147	3.65611	5.16553
chr1:102415254-102415556	4.13209	4.90013	3.63085	4.13147	4.24922	4.49219
chr1:102421976-102422284	3.73323	2.79081	2.79081	2.79081	3.29534	3.80971
chr1:102430356-102430657	4.03855	2.79081	4.20869	3.99802	3.50077	4.61326
chr1:102461056-102461403	4.16149	4.25055	3.63085	3.84354	3.50077	4.35742
chr1:102480085-102480388	4.10184	3.76889	2.79081	4.13147	3.78521	2.79081
chr1:102499595-102499919	4.23166	3.76889	4.20869	3.84354	4.45385	4.49219
chr1:102513591-102514210	4.5394	4.14985	3.63085	4.24986	4.3896	4.35742
chr1:102535523-102535816	4.10184	4.95518	4.57914	4.45457	4.57276	4.20463
chr1:102550413-102550742	4.08638	4.14985	4.57914	4.13147	3.78521	4.72345
chr1:102556068-102556367	3.95337	2.79081	2.79081	3.40747	3.8974	2.79081
chr1:102563803-102564099	4.21799	3.76889	4.20869	4.24986	3.8974	3.80971
chr1:102580230-102580571	3.93541	4.14985	3.96314	2.79081	3.99747	3.80971
chr1:102617532-102618283	4.38391	4.14985	4.20869	3.84354	4.0883	4.20463
chr1:102625906-102626221	3.97101	4.03857	4.57914	3.65651	3.99747	2.79081
chr1:102635848-102636155	4.08638	3.59436	3.96314	3.65651	3.8974	4.02667
chr1:102641441-102641753	3.9171	4.78244	2.79081	4.13147	4.17178	4.02667
