## Additional File 4 - norm counts DEGs for "Identification of enhancer chromatin signatures involved in dopaminergic induction through multi-omics analysis" (part 2 of 3)

### Sheet: Normalized_counts (continued)
Consensus Regions	D0H3K4me1	D0H3K27ac	D0_atac	D28H3K4me1	D28H3K27ac	D28_atac
chr1:102653992-102654349	4.14689	3.59436	2.79081	3.65651	3.78521	2.79081
chr1:102661101-102661434	4.11707	3.59436	3.63085	3.65651	3.78521	4.82476
chr1:102664793-102665089	3.73323	2.79081	2.79081	2.79081	2.79081	3.80971
chr1:102694998-102695281	4.05474	4.84263	2.79081	4.91782	4.3896	4.20463
chr1:102703638-102703979	3.6864	3.36263	4.40862	3.65651	3.78521	4.49219
chr1:102711409-102711722	4.05474	3.59436	2.79081	3.40747	3.50077	4.35742
chr1:102712667-102712967	3.75568	3.36263	2.79081	3.40747	3.78521	3.80971
chr1:102722827-102723166	4.14689	3.59436	4.40862	3.40747	3.99747	4.02667
chr1:102724782-102725084	4.14689	3.91341	3.63085	3.65651	3.8974	2.79081
chr1:102734750-102735165	3.98833	2.79081	4.40862	3.40747	3.50077	4.61326
chr1:102816593-102816968	4.05474	3.36263	4.20869	2.79081	3.8974	4.49219
chr1:102836542-102836998	3.81969	3.76889	3.96314	4.24986	3.65611	4.20463
chr1:102853192-102853879	4.46421	5.40774	5.38024	5.30701	5.35345	4.20463
chr1:102860261-102860581	4.02209	4.25055	3.96314	3.99802	4.17178	3.80971
chr1:102863439-102863956	4.61019	4.90013	5.75432	4.78155	4.78073	4.20463
chr1:102866055-102866382	3.84002	2.79081	3.63085	3.84354	2.79081	2.79081
chr1:102878364-102878659	3.75568	2.79081	3.96314	4.24986	2.79081	3.51861
chr1:102896047-102896497	4.16149	3.59436	3.96314	3.99802	3.65611	4.82476
chr1:102914657-102914967	4.02209	3.76889	4.57914	4.13147	3.8974	2.79081
chr1:102936066-102936365	3.85991	4.34284	2.79081	4.24986	3.99747	3.80971
chr1:102967082-102967403	4.2717	4.14985	3.63085	3.65651	3.99747	3.80971
chr1:102995465-102995772	4.02209	3.36263	2.79081	2.79081	2.79081	2.79081
chr1:103006395-103006697	4.05474	3.91341	2.79081	3.40747	3.8974	4.02667
chr1:103010598-103010894	3.95337	3.36263	2.79081	2.79081	3.99747	3.80971
chr1:103023055-103023507	3.97101	4.78244	2.79081	4.35678	4.45385	4.20463
chr1:103064539-103064991	4.19011	4.34284	2.79081	4.35678	4.17178	4.02667
chr1:103077152-103077477	3.6864	2.79081	2.79081	2.79081	3.29534	3.80971
chr1:103084444-103084760	3.97101	2.79081	3.63085	2.79081	2.79081	5.00616
chr1:103107820-103108145	4.10184	5.00801	5.61657	4.98092	5.18851	6.58627
chr1:103120037-103120360	4.00535	2.79081	4.20869	2.79081	3.78521	5.00616
chr1:103125805-103126351	4.48618	5.0588	3.96314	5.0987	4.95934	3.80971
chr1:103170174-103170475	4.05474	3.36263	3.63085	4.35678	4.17178	3.51861
chr1:103173632-103174304	4.13209	3.91341	2.79081	3.99802	3.29534	4.20463
chr1:103199723-103200047	3.89842	3.36263	3.96314	3.65651	2.79081	3.80971
chr1:103207969-103208288	4.24517	5.0588	2.79081	4.54486	5.04022	4.35742
chr1:103225640-103225965	4.37197	5.24452	5.38024	4.24986	5.15296	3.80971
chr1:103277912-103278376	4.23166	4.25055	2.79081	3.65651	3.78521	4.20463
chr1:103300697-103300997	3.98833	3.36263	2.79081	2.79081	3.65611	4.20463
chr1:103324581-103324895	4.19011	3.59436	3.63085	4.13147	3.78521	4.20463
chr1:103341690-103342019	4.29761	4.84263	4.57914	5.04112	4.73189	3.80971
chr1:103359661-103360131	4.11707	4.25055	2.79081	4.24986	4.0883	2.79081
chr1:103373061-103373420	3.9171	3.59436	2.79081	2.79081	3.50077	4.02667
chr1:103383926-103384490	3.81969	2.79081	3.96314	2.79081	2.79081	4.61326
chr1:103393022-103393536	4.14689	4.84263	2.79081	4.78155	4.3896	4.61326
chr1:103433543-103433867	4.38391	4.14985	2.79081	4.35678	4.3896	3.80971
chr1:103436004-103436402	3.9171	4.95518	3.96314	4.24986	4.3896	4.02667
chr1:103437893-103438215	4.19011	4.14985	3.63085	3.84354	3.99747	4.02667
chr1:103460836-103461143	4.31035	4.78244	2.79081	3.99802	4.32158	4.20463
chr1:103472700-103473043	3.85991	2.79081	2.79081	2.79081	3.78521	3.51861
chr1:103499065-103499358	4.08638	5.00801	2.79081	4.70754	4.32158	3.80971
chr1:103506827-103507461	4.56005	3.76889	3.96314	4.24986	4.24922	4.82476
chr1:103533543-103534025	3.85991	3.36263	2.79081	3.65651	3.65611	4.82476
chr1:103534512-103534812	4.25851	3.59436	2.79081	3.65651	3.8974	3.80971
chr1:103537074-103537408	3.98833	3.36263	3.63085	3.40747	3.99747	3.80971
chr1:103550470-103550774	4.07068	4.34284	3.96314	4.62889	4.24922	2.79081
chr1:103802905-103803266	4.03855	3.76889	3.63085	3.40747	3.78521	3.80971
chr1:103807589-103807957	4.10184	3.59436	2.79081	3.99802	4.0883	3.51861
chr1:103818673-103819593	4.43047	4.42821	4.40862	3.84354	4.45385	4.91862
chr1:103855922-103856225	3.58338	2.79081	3.63085	2.79081	2.79081	4.35742
chr1:103933370-103933676	4.32294	4.14985	2.79081	4.45457	4.17178	3.51861
chr1:103941704-103942163	4.02209	4.71925	2.79081	3.99802	3.8974	5.16553
chr1:103976714-103977048	3.85991	3.59436	3.63085	3.84354	3.29534	3.51861
chr1:104002690-104002986	3.6864	2.79081	2.79081	2.79081	3.50077	2.79081
chr1:104023286-104023582	3.58338	2.79081	2.79081	2.79081	3.50077	4.35742
chr1:104046833-104047146	4.03855	3.36263	3.63085	2.79081	3.29534	3.80971
chr1:104092511-104092858	3.79887	3.36263	4.40862	3.40747	3.78521	4.35742
chr1:104098897-104099518	4.78411	5.24452	2.79081	4.62889	5.15296	4.49219
chr1:104137284-104137636	4.07068	2.79081	2.79081	2.79081	3.78521	2.79081
chr1:104139648-104139969	4.05474	3.91341	3.96314	4.35678	4.24922	4.35742
chr1:104147161-104147476	4.11707	3.59436	3.63085	3.99802	4.17178	4.35742
chr1:104157688-104157979	3.73323	4.42821	3.63085	3.84354	3.8974	3.80971
chr1:104161328-104161898	4.61019	4.78244	3.96314	4.98092	4.87312	4.61326
chr1:104164668-104165032	4.05474	3.59436	4.72867	3.65651	3.29534	3.80971
chr1:104208688-104209012	3.71015	2.79081	3.96314	2.79081	2.79081	5.00616
chr1:104209417-104209970	4.35991	3.59436	2.79081	4.45457	4.32158	4.20463
chr1:104211140-104211904	4.87486	5.10771	3.96314	4.85149	4.91695	4.02667
chr1:104225957-104226304	3.9171	2.79081	4.20869	2.79081	2.79081	4.82476
chr1:104227783-104228202	4.43047	5.40774	3.96314	4.62889	4.45385	4.20463
chr1:104255159-104255455	4.00535	3.36263	4.40862	4.13147	3.50077	4.49219
chr1:104267873-104268176	4.11707	3.76889	3.96314	3.84354	3.78521	3.80971
chr1:104282595-104282891	3.73323	3.59436	4.40862	2.79081	3.78521	4.49219
chr1:104291514-104291871	4.00535	3.36263	2.79081	3.65651	3.50077	2.79081
chr1:104304676-104304984	4.32294	3.36263	3.63085	4.13147	3.8974	3.51861
chr1:104305763-104306046	4.20414	4.71925	3.96314	4.91782	4.32158	4.02667
chr1:104424212-104424508	4.07068	3.76889	3.96314	4.13147	3.8974	4.49219
chr1:104430505-104430845	4.24517	3.36263	2.79081	2.79081	3.65611	3.51861
chr1:104509748-104510067	4.21799	4.34284	4.72867	3.40747	4.68108	3.80971
chr1:104515763-104516089	4.08638	2.79081	3.96314	3.84354	3.99747	2.79081
chr1:104577191-104577490	3.81969	2.79081	3.63085	2.79081	3.50077	4.02667
chr1:104592221-104592556	4.28473	3.91341	2.79081	4.54486	3.99747	4.35742
chr1:104622478-104622782	3.77755	3.36263	2.79081	3.40747	3.29534	3.51861
chr1:104641654-104641961	4.23166	3.91341	3.96314	4.70754	4.17178	3.80971
chr1:104642341-104642638	4.03855	4.25055	2.79081	3.84354	3.8974	4.82476
chr1:104686732-104687046	3.66191	2.79081	3.96314	2.79081	3.29534	3.80971
chr1:104692221-104692517	3.98833	3.59436	3.63085	3.40747	4.0883	3.51861
chr1:104722542-104722883	4.34772	4.42821	2.79081	3.99802	4.32158	4.20463
chr1:104726265-104726570	4.11707	4.14985	2.79081	4.13147	3.29534	2.79081
chr1:104734818-104735439	4.07068	4.34284	2.79081	2.79081	3.99747	4.02667
chr1:104737637-104738059	4.23166	4.78244	3.63085	4.45457	4.32158	3.80971
chr1:104744937-104745317	4.07068	4.5824	4.40862	4.62889	4.51478	4.20463
chr1:104759155-104759532	4.14689	2.79081	3.96314	2.79081	3.65611	3.80971
chr1:104764690-104764991	3.93541	4.03857	3.96314	2.79081	3.78521	3.80971
chr1:104795767-104796209	4.23166	3.91341	4.40862	4.13147	3.99747	4.49219
chr1:104824672-104824968	4.08638	4.14985	2.79081	3.65651	4.57276	4.02667
chr1:104837411-104837776	3.87937	3.36263	2.79081	3.40747	2.79081	4.49219
chr1:104879434-104879759	3.85991	4.84263	4.72867	3.99802	4.73189	3.51861
chr1:104889019-104889319	4.13209	3.76889	4.40862	4.54486	4.0883	2.79081
chr1:104907014-104907354	3.77755	2.79081	2.79081	2.79081	3.29534	4.20463
chr1:104950802-104951115	3.71015	2.79081	2.79081	3.84354	2.79081	4.02667
chr1:104954717-104955054	4.08638	4.42821	4.40862	4.13147	4.3896	3.51861
chr1:104964018-104964345	3.77755	2.79081	2.79081	3.40747	2.79081	4.20463
chr1:104965196-104965492	3.77755	3.59436	3.96314	2.79081	3.65611	3.80971
chr1:104969126-104969440	3.95337	3.36263	2.79081	3.84354	3.99747	4.61326
chr1:104984993-104985307	4.14689	4.50778	2.79081	3.40747	4.51478	4.20463
chr1:105013402-105013969	4.59038	3.76889	3.96314	3.65651	4.45385	4.61326
chr1:105035563-105035892	4.19011	4.14985	2.79081	4.13147	3.8974	3.80971
chr1:105061508-105061876	4.07068	3.91341	2.79081	3.84354	3.50077	3.80971
chr1:105090311-105090612	3.81969	3.76889	2.79081	4.13147	3.78521	2.79081
chr1:105091243-105091539	4.00535	4.14985	3.63085	3.65651	3.50077	4.02667
chr1:105101422-105101724	4.07068	2.79081	3.96314	3.65651	3.50077	2.79081
chr1:105122503-105122803	4.08638	3.76889	2.79081	3.40747	3.99747	3.80971
chr1:105127386-105127736	4.19011	3.76889	2.79081	3.65651	3.78521	4.49219
chr1:105141734-105142283	3.84002	4.95518	2.79081	4.24986	3.50077	4.35742
chr1:105144283-105144567	3.46301	4.34284	2.79081	3.40747	3.65611	3.80971
chr1:105152267-105152574	3.73323	3.59436	4.40862	2.79081	2.79081	4.02667
chr1:105159726-105160023	4.14689	4.34284	2.79081	4.24986	4.45385	4.49219
chr1:105161737-105162557	4.61998	4.14985	4.40862	4.70754	4.62811	4.49219
chr1:105199147-105199462	4.16149	3.36263	2.79081	2.79081	3.29534	4.20463
chr1:105203639-105204145	4.11707	4.71925	2.79081	4.35678	4.17178	4.35742
chr1:105242236-105242542	3.84002	3.36263	3.63085	3.40747	3.78521	2.79081
chr1:105243143-105243455	3.85991	3.36263	2.79081	2.79081	3.29534	4.61326
chr1:105282187-105282696	4.25851	3.91341	3.96314	4.35678	3.65611	4.82476
chr1:105292013-105292333	3.87937	2.79081	2.79081	3.40747	3.29534	3.51861
chr1:105293942-105294245	4.00535	3.76889	2.79081	3.40747	3.78521	3.80971
chr1:105314465-105314777	3.71015	2.79081	2.79081	2.79081	3.29534	3.80971
chr1:105320385-105320699	4.16149	4.14985	2.79081	3.65651	4.3896	4.35742
chr1:105323997-105324309	3.93541	2.79081	2.79081	3.65651	3.65611	4.49219
chr1:105333710-105334681	4.82616	4.14985	3.96314	4.45457	4.3896	5.2386
chr1:105375048-105375360	3.79887	3.36263	3.63085	2.79081	3.78521	4.72345
chr1:105378757-105379078	4.10184	2.79081	2.79081	4.13147	3.8974	3.80971
chr1:105408021-105408394	4.32294	4.14985	2.79081	3.99802	4.0883	3.80971
chr1:105418044-105418338	3.98833	4.65271	2.79081	3.99802	4.17178	4.20463
chr1:105465386-105465705	3.9171	2.79081	4.20869	3.99802	3.50077	3.51861
chr1:105474646-105475002	3.81969	2.79081	2.79081	2.79081	2.79081	2.79081
chr1:105476044-105476440	3.6864	3.59436	2.79081	3.65651	3.65611	2.79081
chr1:105520969-105521276	3.9171	3.36263	3.96314	2.79081	3.29534	3.80971
chr1:105528499-105528795	3.66191	3.91341	2.79081	3.40747	3.29534	4.49219
chr1:105570578-105570885	3.81969	3.76889	2.79081	3.65651	3.65611	3.80971
chr1:105592004-105592315	3.95337	4.03857	2.79081	4.45457	3.8974	3.80971
chr1:105594759-105595107	4.43047	5.24452	2.79081	4.24986	4.91695	3.80971
chr1:105595681-105596033	4.45307	3.76889	3.96314	4.54486	4.57276	2.79081
chr1:105611414-105611714	4.05474	4.34284	3.63085	4.45457	4.0883	3.80971
chr1:105647137-105647443	3.6864	2.79081	3.96314	2.79081	3.29534	3.51861
chr1:105674368-105674755	4.00535	2.79081	3.96314	3.65651	3.50077	2.79081
chr1:105723071-105723385	3.71015	2.79081	2.79081	3.40747	3.29534	3.80971
chr1:105774029-105774347	3.98833	2.79081	2.79081	3.65651	3.78521	4.20463
chr1:105787985-105788327	3.66191	2.79081	2.79081	2.79081	3.29534	3.51861
chr1:105818016-105818324	4.08638	3.91341	2.79081	3.40747	3.8974	4.49219
chr1:105823468-105823802	4.07068	3.76889	2.79081	3.84354	3.8974	4.20463
chr1:105854886-105855182	3.97101	3.36263	2.79081	4.24986	3.99747	4.35742
chr1:105863154-105863459	3.89842	3.76889	2.79081	3.40747	3.50077	3.51861
chr1:105894968-105895304	3.6864	3.59436	4.40862	3.40747	3.29534	3.80971
chr1:105918392-105918769	3.85991	2.79081	2.79081	2.79081	3.78521	2.79081
chr1:105933142-105933447	3.61049	2.79081	4.72867	2.79081	2.79081	4.82476
chr1:105936699-105937022	3.87937	3.36263	2.79081	3.40747	3.29534	3.80971
chr1:106003183-106003495	3.73323	3.36263	4.98334	2.79081	3.65611	4.20463
chr1:106023494-106023798	4.07068	3.36263	2.79081	3.40747	2.79081	5.08824
chr1:106030672-106031005	3.84002	3.36263	2.79081	2.79081	3.29534	3.80971
chr1:106044757-106045103	4.10184	3.36263	2.79081	2.79081	3.50077	4.20463
chr1:106056869-106057169	4.24517	3.76889	3.96314	4.45457	3.65611	4.02667
chr1:106060389-106060737	4.28473	2.79081	3.63085	3.65651	2.79081	4.91862
chr1:106062329-106062625	3.95337	3.36263	2.79081	3.40747	3.65611	4.02667
chr1:106080421-106080782	4.08638	3.76889	2.79081	3.40747	2.79081	3.51861
chr1:106091658-106091973	3.81969	3.36263	4.20869	3.40747	3.29534	4.35742
chr1:106130457-106130780	4.23166	3.36263	3.96314	3.40747	3.65611	2.79081
chr1:106134343-106134639	3.95337	3.91341	4.20869	2.79081	3.78521	2.79081
chr1:106189316-106189625	4.03855	2.79081	3.96314	4.13147	3.8974	4.35742
chr1:106236027-106236385	3.93541	2.79081	3.96314	3.40747	3.50077	3.51861
chr1:106268508-106268845	3.63664	2.79081	4.72867	2.79081	3.29534	4.20463
chr1:106280893-106281200	3.87937	3.59436	2.79081	3.40747	3.50077	3.51861
chr1:106281737-106282025	3.73323	3.76889	2.79081	3.40747	4.0883	4.49219
chr1:106298312-106298609	4.21799	3.76889	2.79081	3.65651	3.29534	2.79081
chr1:106359281-106359618	4.11707	3.91341	2.79081	3.84354	3.50077	4.35742
chr1:106382056-106382377	3.77755	3.36263	4.72867	2.79081	3.50077	4.02667
chr1:106388254-106388771	4.28473	5.00801	2.79081	4.85149	4.62811	3.80971
chr1:106413315-106413729	3.6864	4.25055	2.79081	4.62889	3.8974	3.80971
chr1:106415981-106416304	4.23166	4.14985	2.79081	4.35678	4.0883	4.49219
chr1:106422491-106423136	4.37197	4.78244	2.79081	4.35678	4.3896	4.49219
chr1:106437240-106437556	3.89842	3.36263	3.63085	3.84354	3.50077	4.02667
chr1:106438670-106438966	3.89842	3.76889	2.79081	3.99802	4.0883	2.79081
chr1:106454458-106454802	3.77755	3.59436	3.96314	2.79081	2.79081	3.80971
chr1:106472173-106472665	4.29761	4.95518	2.79081	4.62889	4.62811	4.72345
chr1:106484423-106484732	3.93541	3.36263	3.96314	3.99802	3.8974	3.80971
chr1:106492227-106492548	4.05474	3.59436	3.96314	4.24986	4.45385	4.61326
chr1:106527359-106527672	3.77755	2.79081	2.79081	2.79081	2.79081	4.02667
chr1:106530423-106530827	3.93541	4.5824	3.96314	4.54486	4.51478	3.80971
chr1:106533251-106533565	3.87937	3.76889	4.20869	3.40747	3.8974	4.02667
chr1:106576868-106577164	3.6864	3.36263	2.79081	2.79081	2.79081	4.49219
chr1:106582489-106582785	3.61049	2.79081	3.63085	3.65651	3.29534	4.02667
chr1:106596214-106596522	4.00535	2.79081	3.96314	4.24986	3.65611	2.79081
chr1:106643724-106644041	3.98833	3.59436	2.79081	3.65651	3.78521	4.35742
chr1:106676118-106676468	4.07068	3.59436	4.72867	3.84354	3.29534	5.37387
chr1:106708926-106709527	4.40742	4.03857	3.96314	4.24986	3.99747	4.35742
chr1:106713480-106713801	3.6864	3.36263	2.79081	3.40747	2.79081	4.02667
chr1:106728095-106728403	4.19011	4.14985	3.96314	4.45457	4.51478	2.79081
chr1:106772312-106772690	3.79887	2.79081	2.79081	2.79081	3.50077	4.20463
chr1:106780992-106781288	3.61049	2.79081	4.40862	3.40747	3.50077	4.20463
chr1:106796505-106797281	4.39572	5.62103	5.09414	4.85149	4.78073	5.37387
chr1:106822981-106823298	4.34772	4.03857	2.79081	4.35678	4.32158	3.80971
chr1:106827503-106827811	4.03855	3.59436	4.57914	3.65651	3.65611	4.20463
chr1:106835703-106836029	4.08638	3.36263	2.79081	3.65651	2.79081	4.02667
chr1:106848147-106848430	3.42908	4.25055	2.79081	3.40747	3.65611	3.80971
chr1:106859756-106860052	4.2717	4.34284	2.79081	4.54486	4.24922	3.80971
chr1:106862226-106862534	3.87937	2.79081	2.79081	3.65651	3.65611	4.82476
chr1:106896025-106896571	4.34772	4.95518	4.20869	4.13147	4.45385	4.49219
chr1:106897100-106897407	4.02209	3.91341	3.63085	4.13147	4.17178	2.79081
chr1:106904808-106905193	4.19011	3.76889	3.96314	4.13147	4.0883	3.80971
chr1:106909734-106910079	4.16149	3.91341	2.79081	3.84354	4.24922	4.02667
chr1:106937622-106937945	3.6864	2.79081	4.57914	2.79081	3.29534	4.49219
chr1:106978485-106978782	3.87937	3.36263	3.63085	2.79081	3.29534	4.02667
chr1:106986872-106987232	4.43047	2.79081	4.40862	4.13147	3.99747	5.00616
chr1:107004591-107004896	4.34772	4.65271	3.96314	3.65651	4.24922	2.79081
chr1:107013179-107013998	4.57025	4.78244	3.63085	4.78155	4.57276	4.72345
chr1:107017541-107017853	4.05474	4.25055	2.79081	3.65651	4.0883	3.80971
chr1:107049391-107049714	4.21799	3.59436	3.63085	4.13147	4.0883	4.02667
chr1:107056167-107056670	4.35991	4.50778	7.41297	4.35678	4.73189	7.23103
chr1:107069679-107070036	4.03855	4.14985	4.40862	3.99802	3.29534	4.20463
chr1:107082456-107082771	4.05474	3.76889	2.79081	3.40747	4.24922	4.35742
chr1:107090755-107091071	4.11707	4.50778	2.79081	4.54486	4.17178	4.02667
chr1:107092096-107092618	3.89842	4.65271	2.79081	3.99802	4.68108	2.79081
chr1:107095515-107095824	3.66191	3.91341	3.96314	3.40747	3.29534	3.80971
chr1:107098522-107098855	4.19011	4.03857	4.40862	4.45457	4.32158	4.49219
chr1:107102410-107102802	4.11707	3.76889	4.40862	3.84354	3.65611	3.80971
chr1:107108281-107108637	4.34772	4.42821	2.79081	4.35678	3.8974	3.80971
chr1:107113532-107113847	4.13209	4.78244	2.79081	4.54486	4.68108	4.20463
chr1:107140614-107140928	3.75568	2.79081	4.86229	2.79081	3.50077	5.16553
chr1:107142150-107142695	3.61049	2.79081	5.46361	3.65651	3.29534	5.16553
chr1:107154431-107154785	4.29761	3.76889	2.79081	4.45457	4.0883	4.35742
chr1:107171621-107172058	3.85991	4.25055	5.19641	3.65651	4.32158	5.9876
chr1:107173549-107173899	4.10184	3.36263	4.40862	3.40747	3.29534	3.51861
chr1:107208282-107208582	3.93541	4.65271	2.79081	4.54486	3.99747	2.79081
chr1:107214600-107214932	3.95337	2.79081	3.63085	2.79081	2.79081	2.79081
chr1:107246244-107246556	4.2717	4.14985	4.20869	4.13147	4.0883	3.80971
chr1:107248815-107249641	4.64888	4.25055	3.96314	4.45457	4.24922	4.82476
chr1:107263181-107263483	3.85991	4.25055	4.20869	3.65651	4.17178	4.91862
chr1:107266472-107266802	4.54977	4.25055	2.79081	4.45457	4.51478	4.20463
chr1:107268327-107268690	4.13209	2.79081	5.29144	3.65651	3.50077	3.80971
chr1:107276660-107276958	3.89842	3.36263	3.96314	2.79081	3.29534	4.20463
chr1:107279873-107280755	4.69559	4.90013	4.86229	4.85149	4.78073	5.00616
chr1:107281257-107281584	4.14689	2.79081	2.79081	3.84354	3.99747	3.51861
chr1:107287107-107287523	4.05474	2.79081	4.57914	3.40747	3.50077	4.82476
chr1:107304578-107304890	4.14689	3.36263	3.63085	3.40747	3.50077	4.02667
chr1:107322966-107323342	3.89842	3.59436	4.86229	2.79081	3.29534	3.80971
chr1:107336008-107336346	3.87937	2.79081	3.96314	2.79081	3.29534	3.51861
chr1:107344156-107344499	3.66191	3.36263	4.98334	3.40747	3.29534	7.04657
chr1:107346722-107347046	4.19011	3.36263	3.63085	3.99802	4.32158	4.20463
chr1:107354291-107354639	4.3354	3.76889	4.20869	3.40747	4.24922	3.80971
chr1:107358221-107358808	4.24517	2.79081	5.09414	3.40747	3.78521	5.43677
chr1:107373419-107373737	4.40742	4.90013	4.40862	4.35678	4.51478	4.02667
chr1:107381185-107381501	4.10184	3.59436	4.20869	3.65651	3.78521	2.79081
chr1:107385436-107385748	4.08638	2.79081	2.79081	3.65651	3.99747	4.61326
chr1:107389355-107390184	4.10184	2.79081	5.9384	3.65651	3.50077	7.12322
chr1:107397506-107397899	3.87937	3.36263	3.96314	2.79081	2.79081	3.80971
chr1:107400490-107400791	4.14689	4.50778	2.79081	4.24986	4.32158	4.49219
chr1:107419454-107420122	4.40742	5.71649	5.19641	5.04112	5.15296	4.82476
chr1:107450991-107451310	4.419	4.50778	4.40862	4.98092	5.11643	4.02667
chr1:107454961-107455257	3.84002	3.59436	4.40862	4.35678	4.0883	4.82476
chr1:107461372-107461701	3.61049	4.03857	2.79081	3.65651	3.8974	4.20463
chr1:107481899-107482241	4.24517	2.79081	2.79081	3.40747	3.29534	5.08824
chr1:107486558-107486971	4.60033	5.15488	5.09414	5.0987	5.22315	4.35742
chr1:107502216-107502668	3.66191	4.42821	5.09414	3.84354	4.51478	4.20463
chr1:107506065-107506431	4.419	5.15488	2.79081	5.15389	4.91695	4.35742
chr1:107513431-107513727	4.21799	4.71925	3.96314	4.62889	4.45385	4.82476
chr1:107518074-107518555	4.24517	4.34284	3.96314	4.54486	4.62811	4.20463
chr1:107532044-107532373	4.10184	4.03857	3.96314	3.99802	4.0883	5.16553
chr1:107552259-107552570	4.13209	4.03857	2.79081	3.65651	4.24922	3.51861
chr1:107603641-107603936	3.35472	3.76889	4.20869	4.24986	2.79081	4.20463
chr1:107606690-107607133	4.16149	3.76889	2.79081	3.65651	3.8974	3.51861
chr1:107609399-107609764	3.93541	2.79081	2.79081	3.84354	2.79081	4.02667
chr1:107611477-107611784	3.73323	3.76889	3.96314	2.79081	3.8974	3.80971
chr1:107620976-107621271	3.42908	3.76889	3.63085	4.24986	3.78521	3.51861
chr1:107625112-107625423	4.02209	4.03857	4.86229	4.24986	3.78521	3.80971
chr1:107639786-107640091	4.21799	3.91341	2.79081	4.13147	4.51478	4.35742
chr1:107656817-107657132	4.25851	5.20045	5.29144	4.91782	4.82776	3.51861
chr1:107666424-107666764	4.39572	4.25055	4.20869	3.84354	4.62811	4.02667
chr1:107681501-107681832	4.14689	3.59436	3.96314	3.65651	3.50077	5.08824
chr1:107705176-107705497	4.25851	4.65271	3.63085	4.13147	4.3896	4.61326
chr1:107720333-107720651	3.84002	4.65271	3.63085	4.13147	4.24922	4.02667
chr1:107740117-107740407	4.07068	4.5824	3.63085	4.78155	4.3896	4.02667
chr1:107746715-107747044	4.3354	3.76889	4.40862	2.79081	3.8974	4.72345
chr1:107761180-107761546	4.23166	4.65271	3.63085	4.78155	4.95934	4.20463
chr1:107761952-107762430	4.10184	5.40774	2.79081	3.99802	4.73189	4.49219
chr1:107779021-107779350	4.34772	4.50778	2.79081	4.54486	4.24922	4.02667
chr1:107783851-107784156	3.63664	2.79081	4.40862	2.79081	3.78521	3.80971
chr1:107790525-107790864	4.52895	5.10771	4.40862	4.78155	4.91695	3.51861
chr1:107798580-107799376	4.37197	4.14985	4.20869	3.84354	3.99747	4.20463
chr1:107802758-107803067	4.07068	3.36263	3.63085	3.65651	3.8974	3.80971
chr1:107812949-107813299	4.34772	4.25055	4.20869	4.13147	3.99747	3.80971
chr1:107819362-107819714	4.00535	3.36263	2.79081	3.65651	2.79081	4.20463
chr1:107848127-107848423	3.39312	2.79081	2.79081	2.79081	3.50077	4.02667
chr1:107851014-107851580	4.7669	4.14985	6.29256	4.54486	4.45385	4.61326
chr1:107866680-107867028	4.20414	3.59436	3.96314	3.40747	4.17178	4.35742
chr1:107880659-107880955	3.58338	3.36263	4.20869	3.84354	3.78521	4.02667
chr1:107883949-107884287	4.34772	4.14985	4.20869	4.13147	3.8974	4.49219
chr1:107890980-107892228	4.95215	4.78244	4.98334	4.45457	4.87312	5.08824
chr1:107918563-107918861	3.6864	3.36263	2.79081	2.79081	2.79081	3.80971
chr1:107929168-107929465	3.87937	2.79081	3.63085	3.40747	3.29534	4.35742
chr1:107945688-107946610	4.19011	5.62103	4.40862	4.70754	4.51478	4.61326
chr1:107957730-107958071	4.34772	4.34284	3.96314	4.35678	4.3896	4.72345
chr1:107960326-107960678	4.08638	3.59436	4.57914	4.24986	3.65611	4.49219
chr1:107969256-107969561	3.98833	4.34284	4.40862	3.84354	4.17178	4.35742
chr1:107971011-107971348	4.02209	3.36263	2.79081	3.84354	3.78521	2.79081
chr1:107983559-107983881	4.13209	3.36263	3.63085	3.84354	3.8974	3.51861
chr1:107992980-107993276	4.21799	4.03857	3.63085	4.13147	4.3896	3.80971
chr1:107997104-107997724	4.45307	5.20045	4.98334	4.78155	5.22315	4.82476
chr1:108000733-108001036	4.31035	4.5824	4.86229	4.54486	4.17178	6.63956
chr1:108009419-108010030	4.17589	5.15488	4.57914	3.99802	4.45385	4.82476
chr1:108016220-108016555	4.05474	3.76889	5.61657	3.84354	2.79081	5.16553
chr1:108030710-108031014	4.08638	3.59436	4.20869	3.40747	3.29534	4.02667
chr1:108042168-108042499	4.00535	3.36263	2.79081	4.54486	3.65611	3.80971
chr1:108051200-108051565	4.43047	3.36263	5.61657	4.24986	4.45385	5.66306
chr1:108060672-108061062	4.13209	4.34284	2.79081	4.24986	3.29534	3.51861
chr1:108078496-108078823	3.66191	3.36263	4.98334	2.79081	3.29534	4.61326
chr1:108086802-108087099	4.19011	4.14985	2.79081	4.35678	4.17178	4.02667
chr1:108102990-108103314	4.05474	2.79081	3.96314	3.99802	3.50077	4.35742
chr1:108110998-108111496	4.13209	4.50778	4.72867	4.62889	4.32158	4.49219
chr1:108112749-108113076	3.85991	2.79081	2.79081	4.24986	3.99747	3.80971
chr1:108113883-108114213	4.2717	4.5824	3.63085	4.45457	4.24922	3.80971
chr1:108136696-108137012	3.6864	3.76889	3.96314	2.79081	3.29534	3.51861
chr1:108140645-108140980	4.03855	3.36263	3.96314	3.40747	3.50077	4.35742
chr1:108158504-108158849	3.21824	3.59436	2.79081	3.84354	3.50077	4.02667
chr1:108178964-108179269	4.37197	4.03857	2.79081	4.35678	3.78521	4.49219
chr1:108180212-108180752	4.2717	4.84263	4.86229	4.78155	4.57276	5.2386
chr1:108189620-108190151	4.00535	5.10771	3.96314	4.24986	4.24922	4.49219
chr1:108190549-108191305	4.419	3.91341	5.09414	3.65651	4.3896	4.49219
chr1:108195824-108196124	3.85991	3.91341	2.79081	3.65651	3.78521	4.02667
chr1:108322563-108323922	4.8011	4.65271	4.72867	4.35678	4.73189	4.49219
chr1:108331426-108331743	4.40742	4.50778	2.79081	4.35678	3.99747	4.35742
chr1:108339116-108339679	4.20414	4.65271	4.20869	4.24986	4.68108	4.02667
chr1:108348621-108349423	4.07068	4.34284	4.40862	3.99802	3.78521	5.00616
chr1:108354687-108355075	4.13209	4.25055	3.96314	4.35678	4.32158	4.72345
chr1:108355856-108356178	3.63664	4.14985	4.40862	3.40747	3.65611	2.79081
chr1:108526158-108526483	4.05474	2.79081	3.63085	3.40747	3.50077	4.02667
chr1:108533950-108534267	4.59038	4.84263	6.20008	4.24986	4.82776	3.51861
chr1:108535266-108535650	4.20414	3.36263	2.79081	3.40747	2.79081	4.61326
chr1:108556491-108557031	4.69559	5.44566	5.61657	5.75576	5.07887	5.16553
chr1:108558574-108558974	4.13209	3.36263	3.96314	2.79081	3.50077	4.72345
chr1:108566530-108566911	4.10184	3.36263	2.79081	3.99802	3.50077	3.80971
chr1:108567883-108568180	3.58338	3.76889	3.63085	3.40747	3.50077	5.16553
chr1:108583201-108583602	4.24517	3.59436	3.96314	2.79081	4.0883	3.80971
chr1:108588600-108588912	4.31035	3.59436	3.96314	3.65651	3.65611	4.02667
chr1:108589631-108589980	4.64888	5.24452	4.72867	4.70754	4.91695	4.91862
chr1:108604691-108605278	4.61998	5.58769	4.86229	4.85149	4.73189	4.49219
chr1:108615629-108616251	4.70473	4.42821	2.79081	4.62889	4.57276	4.72345
chr1:108618672-108619046	4.13209	3.59436	2.79081	3.65651	3.99747	2.79081
chr1:108622066-108622388	3.71015	3.91341	3.63085	3.84354	2.79081	5.08824
chr1:108624271-108624582	4.13209	3.76889	4.72867	3.99802	4.0883	4.72345
chr1:108632017-108632316	4.35991	5.10771	4.20869	4.78155	4.78073	4.02667
chr1:108639083-108639412	4.40742	5.2872	2.79081	4.98092	4.87312	3.80971
chr1:108642001-108642651	4.5184	5.36873	3.96314	4.98092	4.91695	4.72345
chr1:108643211-108643507	4.13209	4.14985	2.79081	4.13147	4.24922	4.82476
chr1:108659193-108659516	3.84002	2.79081	3.96314	3.84354	3.29534	3.80971
chr1:108659960-108660275	4.31035	3.59436	2.79081	3.65651	3.99747	4.82476
chr1:108660768-108661127	3.98833	4.14985	7.35023	2.79081	3.8974	6.44362
chr1:108676660-108676944	3.98833	4.65271	3.96314	4.24986	4.24922	2.79081
chr1:108681356-108681699	4.23166	4.25055	5.09414	4.24986	4.32158	4.49219
chr1:108683333-108683630	4.02209	3.36263	4.40862	4.13147	3.8974	3.51861
chr1:108686226-108686536	4.29761	4.90013	4.40862	3.99802	5.07887	4.72345
chr1:108690229-108690581	4.45307	3.76889	4.40862	3.65651	3.78521	3.80971
chr1:108706455-108707126	4.47524	5.91671	4.40862	4.35678	5.15296	4.91862
chr1:108711092-108711405	4.20414	3.59436	2.79081	4.54486	3.99747	4.72345
chr1:108712152-108712440	4.02209	4.50778	2.79081	4.45457	4.68108	3.51861
chr1:108714457-108714769	4.13209	3.91341	4.20869	4.85149	4.3896	2.79081
chr1:108721321-108721836	4.2717	4.14985	6.10114	3.65651	3.78521	5.37387
chr1:108729385-108729681	4.34772	4.84263	4.20869	4.24986	4.17178	4.72345
chr1:108732171-108732474	3.98833	3.36263	2.79081	3.84354	3.50077	3.51861
chr1:108736828-108737137	4.24517	4.34284	3.96314	4.13147	3.8974	3.80971
chr1:108739927-108740481	4.68639	4.34284	4.98334	4.91782	4.57276	4.61326
chr1:108743522-108743819	3.66191	3.59436	2.79081	2.79081	3.65611	4.20463
chr1:108745164-108745469	4.29761	4.25055	3.96314	4.24986	4.0883	4.91862
chr1:108758084-108758437	4.00535	2.79081	3.96314	2.79081	3.8974	2.79081
chr1:108765498-108766010	4.38391	3.59436	4.40862	4.24986	4.17178	2.79081
chr1:108774224-108774814	4.31035	5.10771	2.79081	4.91782	4.82776	3.80971
chr1:108780431-108780957	4.40742	3.36263	3.96314	3.84354	3.50077	4.02667
chr1:108792959-108793284	4.23166	3.91341	2.79081	3.99802	4.0883	3.51861
chr1:108795676-108796001	4.02209	3.59436	3.96314	2.79081	3.29534	4.72345
chr1:108798283-108798609	4.34772	3.76889	3.63085	3.40747	3.8974	2.79081
chr1:108801499-108801848	3.97101	2.79081	3.96314	3.40747	2.79081	4.02667
chr1:108805268-108805579	3.93541	3.59436	2.79081	3.65651	3.65611	2.79081
chr1:108817227-108817661	4.43047	3.59436	5.19641	3.65651	4.78073	6.4133
chr1:108818792-108820023	5.22263	5.55353	4.86229	5.56962	5.7547	5.30792
chr1:108826570-108826910	4.46421	4.42821	4.57914	4.45457	3.8974	4.02667
chr1:108827661-108828061	4.32294	5.15488	5.38024	4.78155	4.51478	4.49219
chr1:108831484-108832377	5.12094	5.20045	4.57914	5.44459	4.87312	4.72345
chr1:108839336-108839652	4.02209	3.59436	3.96314	2.79081	3.78521	4.49219
chr1:108844488-108844955	4.39572	4.25055	4.40862	4.35678	4.51478	4.20463
chr1:108858014-108858393	4.37197	5.0588	4.20869	4.85149	4.82776	4.20463
chr1:108859011-108859854	4.69559	5.40774	4.57914	5.35443	5.38416	4.49219
chr1:108862618-108862930	4.40742	4.14985	4.57914	4.54486	4.24922	4.02667
chr1:108868856-108869711	4.73175	3.36263	4.57914	4.35678	4.24922	3.80971
chr1:108871994-108872302	4.20414	3.91341	2.79081	3.40747	4.0883	3.51861
chr1:108880418-108880770	4.46421	3.59436	2.79081	4.13147	4.17178	4.20463
chr1:108886695-108887030	4.00535	3.36263	4.40862	3.84354	3.65611	3.80971
chr1:108900102-108900398	4.03855	3.36263	2.79081	3.99802	3.65611	2.79081
chr1:108906417-108906733	4.50775	4.84263	2.79081	4.13147	4.24922	4.91862
chr1:108909766-108910081	3.93541	4.42821	4.40862	3.99802	4.32158	4.02667
chr1:108915904-108916238	4.35991	4.5824	3.96314	4.85149	4.87312	3.51861
chr1:108925678-108925974	3.66191	3.36263	3.96314	2.79081	3.50077	3.80971
chr1:108928845-108929163	4.14689	3.59436	3.96314	2.79081	3.50077	4.20463
chr1:108935926-108936281	4.43047	4.25055	4.57914	4.98092	4.3896	4.02667
chr1:108939172-108939455	3.97101	4.5824	3.63085	4.45457	4.17178	4.02667
chr1:108944317-108944769	3.89842	4.5824	2.79081	4.45457	3.78521	3.80971
chr1:108946131-108946532	4.56005	3.76889	3.63085	3.84354	3.50077	4.35742
chr1:108948526-108948863	3.95337	2.79081	5.09414	3.40747	2.79081	4.72345
chr1:108951652-108952102	4.35991	3.76889	4.20869	3.65651	3.78521	3.51861
chr1:108952625-108953149	4.29761	5.32858	4.57914	4.35678	4.68108	4.49219
chr1:108953835-108954204	4.65836	4.14985	4.86229	3.99802	4.3896	4.35742
chr1:108956505-108956830	4.07068	3.76889	3.63085	3.40747	3.78521	3.80971
chr1:108961119-108962085	4.92178	4.34284	5.09414	4.35678	4.73189	5.30792
chr1:108962748-108963279	4.39572	4.42821	7.41297	4.85149	4.91695	6.85747
chr1:108963592-108963888	4.16149	4.34284	5.9384	4.45457	4.24922	5.90228
chr1:108964474-108964940	4.29761	4.78244	5.09414	4.54486	4.45385	5.08824
chr1:108967130-108968169	4.85883	4.78244	4.40862	5.20689	5.07887	4.02667
chr1:108968526-108968825	4.05474	5.15488	4.20869	4.24986	4.57276	2.79081
chr1:108972827-108973257	4.13209	4.25055	5.19641	4.54486	3.29534	4.61326
chr1:108977798-108978622	4.69559	5.74691	4.72867	5.44459	5.04022	4.20463
chr1:108980968-108981282	4.44182	4.84263	2.79081	4.24986	4.45385	2.79081
chr1:108988158-108988638	4.00535	3.36263	4.40862	2.79081	3.29534	4.20463
chr1:108996968-108997927	4.95963	5.58769	4.57914	5.25788	5.0004	5.2386
chr1:108999062-108999835	4.19011	3.36263	5.19641	3.65651	4.17178	4.82476
chr1:109000331-109000840	4.28473	5.15488	4.57914	5.15389	4.82776	3.51861
chr1:109007059-109007417	4.50775	4.34284	4.40862	4.70754	4.68108	3.51861
chr1:109008958-109009256	3.81969	3.36263	2.79081	2.79081	3.8974	2.79081
chr1:109009864-109010731	4.34772	4.03857	2.79081	3.65651	3.29534	5.16553
chr1:109012431-109012746	4.25851	3.91341	2.79081	3.40747	3.99747	4.02667
chr1:109015795-109016335	4.23166	4.84263	3.96314	4.85149	4.45385	4.61326
chr1:109018269-109018579	4.16149	4.14985	2.79081	4.98092	4.51478	4.20463
chr1:109019244-109019545	4.32294	4.03857	4.40862	4.24986	4.32158	4.02667
chr1:109020749-109021584	4.3354	4.34284	4.40862	4.78155	4.78073	4.72345
chr1:109024339-109024662	4.03855	3.76889	3.96314	4.24986	3.78521	4.02667
chr1:109025253-109025761	3.71015	4.84263	4.57914	3.65651	4.82776	4.02667
chr1:109025929-109026521	4.38391	3.59436	4.57914	3.40747	3.50077	4.49219
chr1:109028215-109028555	4.34772	4.42821	3.96314	4.85149	3.8974	4.02667
chr1:109029736-109030052	4.02209	2.79081	2.79081	2.79081	3.78521	2.79081
chr1:109030599-109031133	4.13209	4.95518	3.96314	4.13147	4.87312	4.49219
chr1:109034949-109035587	5.06014	5.20045	4.86229	4.78155	5.04022	4.82476
chr1:109039117-109039422	4.11707	3.59436	2.79081	3.65651	4.0883	3.80971
chr1:109039878-109040652	5.10767	5.2872	4.40862	5.52919	5.15296	4.61326
chr1:109043256-109043571	4.34772	4.42821	3.96314	3.99802	3.65611	4.49219
chr1:109044303-109045334	4.85074	5.8898	4.98334	4.78155	5.18851	5.43677
chr1:109045862-109046728	4.37197	3.59436	3.96314	3.84354	4.45385	4.61326
chr1:109054252-109055248	4.40742	3.76889	4.57914	3.99802	4.24922	5.30792
chr1:109058111-109058723	5.03924	4.95518	2.79081	5.25788	5.25692	4.20463
chr1:109061509-109062220	4.77554	4.71925	5.09414	4.13147	4.78073	4.82476
chr1:109063996-109064334	4.14689	3.76889	2.79081	4.13147	3.78521	4.02667
chr1:109065761-109066095	4.28473	4.95518	2.79081	4.45457	4.45385	3.51861
chr1:109067259-109067714	4.31035	5.00801	4.40862	4.54486	4.32158	4.72345
chr1:109071293-109071607	3.79887	3.59436	2.79081	3.65651	3.8974	4.02667
chr1:109072543-109072988	4.61019	5.62103	3.96314	5.68427	5.32203	4.20463
chr1:109074603-109074928	4.35991	4.5824	4.57914	4.54486	4.73189	4.20463
chr1:109076278-109076659	4.44182	3.91341	5.75432	2.79081	4.32158	5.16553
chr1:109078888-109079210	4.25851	4.03857	3.63085	3.99802	3.99747	4.02667
chr1:109079843-109080182	4.3354	3.59436	6.29256	3.65651	3.50077	3.80971
chr1:109082021-109082317	3.79887	3.76889	4.40862	2.79081	3.50077	3.80971
chr1:109082688-109083046	4.05474	3.76889	4.40862	2.79081	3.8974	3.80971
chr1:109084565-109084884	4.28473	4.03857	4.20869	2.79081	4.24922	5.2386
chr1:109085448-109085766	4.00535	3.36263	3.63085	3.65651	3.29534	3.51861
chr1:109087126-109087673	4.45307	4.71925	2.79081	4.45457	4.62811	2.79081
chr1:109088699-109089428	4.70473	3.36263	7.74091	4.13147	3.78521	6.1066
chr1:109100407-109101531	5.3676	6.11527	7.45332	5.75576	6.75891	7.14176
chr1:109102355-109102667	4.2717	3.76889	4.98334	3.65651	4.32158	3.51861
chr1:109103563-109104038	4.19011	4.42821	3.96314	4.35678	3.65611	4.20463
chr1:109105738-109106048	4.419	4.34284	3.63085	4.54486	4.57276	4.02667
chr1:109109460-109109754	3.71015	4.34284	4.20869	4.13147	4.0883	3.51861
chr1:109111325-109111670	4.17589	3.59436	3.63085	4.78155	3.8974	4.72345
chr1:109116518-109116847	4.45307	4.50778	4.20869	4.45457	4.32158	3.80971
chr1:109117970-109118321	4.19011	3.91341	4.57914	3.65651	3.8974	4.49219
chr1:109118761-109119668	4.94463	4.95518	3.96314	5.20689	5.38416	4.49219
chr1:109121580-109122531	4.90633	5.20045	4.86229	5.15389	5.38416	5.43677
chr1:109127083-109127997	4.29761	3.76889	3.96314	4.45457	3.8974	4.49219
chr1:109135216-109136164	4.32294	3.76889	4.86229	3.99802	3.8974	4.61326
chr1:109141606-109142000	4.05474	2.79081	2.79081	3.40747	3.8974	4.35742
chr1:109142810-109143106	3.97101	3.59436	3.96314	3.65651	3.8974	4.20463
chr1:109146885-109147218	4.07068	2.79081	3.96314	3.40747	3.50077	4.49219
chr1:109151468-109152057	4.64888	5.62103	5.8184	5.75576	5.32203	4.82476
chr1:109152802-109153100	4.07068	4.50778	3.96314	4.35678	3.78521	4.20463
chr1:109154151-109154454	4.14689	4.03857	2.79081	4.13147	3.50077	2.79081
chr1:109158181-109159057	5.01085	5.10771	5.68715	5.0987	4.62811	5.55455
chr1:109161261-109161590	4.17589	4.03857	2.79081	4.35678	4.24922	3.80971
chr1:109165419-109165920	4.11707	4.03857	3.63085	4.13147	4.24922	3.80971
chr1:109167458-109167764	3.81969	3.36263	4.72867	2.79081	3.29534	4.82476
chr1:109173684-109174568	4.69559	6.04405	3.63085	4.62889	5.22315	4.49219
chr1:109175674-109176002	4.20414	3.36263	2.79081	3.84354	3.65611	3.80971
chr1:109176465-109176784	4.25851	4.14985	2.79081	4.45457	4.32158	3.51861
chr1:109177869-109178224	3.9171	4.90013	2.79081	3.99802	4.45385	3.80971
chr1:109178824-109179532	4.52895	4.14985	4.20869	4.54486	4.51478	4.91862
chr1:109182704-109183402	4.21799	4.34284	3.96314	4.24986	4.0883	4.82476
chr1:109195368-109195683	4.03855	3.36263	3.63085	3.99802	3.8974	4.02667
chr1:109196948-109197258	4.25851	3.36263	5.09414	3.84354	4.32158	4.61326
chr1:109207114-109207445	4.29761	4.78244	4.40862	3.99802	4.45385	3.51861
chr1:109211210-109211526	3.95337	3.36263	3.96314	3.84354	3.99747	4.20463
chr1:109218197-109218551	3.81969	3.36263	4.20869	2.79081	2.79081	3.80971
chr1:109219320-109219681	4.10184	3.36263	3.63085	2.79081	3.65611	3.80971
chr1:109225978-109227175	5.34542	4.78244	5.46361	4.70754	4.78073	4.91862
chr1:109227596-109228085	4.85883	4.5824	5.29144	4.91782	5.32203	5.37387
chr1:109233294-109234219	4.67712	4.03857	5.29144	4.13147	4.17178	4.82476
chr1:109241611-109241942	4.47524	4.50778	6.20008	4.78155	4.45385	5.2386
chr1:109242581-109243110	4.79263	5.44566	5.61657	5.35443	5.07887	4.02667
chr1:109243730-109244071	4.07068	3.91341	4.40862	3.84354	4.0883	4.20463
chr1:109244537-109244876	4.3354	5.24452	4.57914	4.54486	4.87312	4.49219
chr1:109245497-109245796	4.07068	3.59436	2.79081	3.99802	3.99747	4.20463
chr1:109257188-109257574	4.59038	5.0588	4.20869	5.44459	5.18851	5.7143
chr1:109266612-109266920	3.87937	4.03857	3.96314	3.84354	3.99747	3.80971
chr1:109276969-109277579	5.01085	6.30968	6.53859	5.85658	5.65855	6.28509
chr1:109279012-109279309	3.81969	4.5824	2.79081	4.13147	4.17178	3.51861
chr1:109284900-109285254	4.5184	4.65271	7.26208	5.25788	5.15296	4.61326
chr1:109287109-109287411	3.84002	3.59436	4.57914	3.40747	3.65611	3.80971
chr1:109288042-109288389	4.37197	4.34284	4.57914	3.84354	4.24922	4.35742
chr1:109289015-109289621	4.31035	3.59436	4.20869	3.99802	4.24922	4.49219
chr1:109291367-109291722	4.56005	4.50778	4.57914	4.54486	4.62811	4.61326
chr1:109296265-109296640	4.47524	5.36873	4.57914	5.35443	5.35345	4.35742
chr1:109301591-109301975	4.25851	2.79081	3.63085	3.40747	4.17178	4.91862
chr1:109315570-109315937	4.54977	5.0588	4.40862	4.70754	4.68108	4.49219
chr1:109317418-109318342	4.58036	5.68539	4.72867	5.52919	5.4142	5.08824
chr1:109319695-109320025	4.43047	4.42821	3.63085	4.54486	4.68108	4.72345
chr1:109325951-109326390	4.59038	4.65271	2.79081	4.98092	4.45385	4.20463
chr1:109329798-109330176	3.98833	4.65271	3.96314	3.65651	4.24922	2.79081
chr1:109338713-109339026	4.14689	3.76889	2.79081	3.65651	3.65611	2.79081
chr1:109340007-109340804	4.82616	4.14985	4.20869	3.65651	4.32158	5.08824
chr1:109345351-109345685	4.14689	3.36263	4.57914	3.65651	2.79081	4.20463
chr1:109346168-109346896	4.8426	4.71925	3.96314	4.85149	4.91695	4.72345
chr1:109353186-109353491	4.00535	3.76889	2.79081	2.79081	3.29534	4.35742
chr1:109358687-109359007	4.28473	3.91341	2.79081	4.54486	4.45385	3.51861
chr1:109366752-109367059	4.02209	3.76889	2.79081	3.99802	4.17178	4.61326
chr1:109372709-109373235	4.39572	4.65271	5.29144	4.78155	4.51478	4.72345
chr1:109374425-109374768	4.23166	3.59436	5.09414	3.40747	3.50077	4.20463
chr1:109375356-109375682	4.10184	3.59436	2.79081	4.24986	4.17178	2.79081
chr1:109393978-109394313	3.71015	4.25055	3.96314	3.84354	4.17178	2.79081
chr1:109394969-109395345	4.43047	3.36263	4.40862	3.99802	4.0883	4.72345
chr1:109405283-109405612	4.32294	3.36263	4.20869	3.84354	3.65611	4.49219
chr1:109412463-109412776	4.28473	4.50778	2.79081	3.99802	4.24922	4.91862
chr1:109419644-109419996	4.44182	4.50778	2.79081	4.62889	4.78073	2.79081
chr1:109420865-109421553	4.67712	4.42821	4.72867	4.45457	4.78073	4.35742
chr1:109422326-109422659	4.49702	3.59436	2.79081	3.40747	4.0883	4.02667
chr1:109424122-109424424	3.9171	2.79081	3.96314	2.79081	2.79081	3.51861
chr1:109427059-109427430	4.50775	5.44566	4.98334	5.35443	5.5818	5.00616
chr1:109435406-109435766	4.24517	3.91341	4.40862	4.13147	3.99747	3.51861
chr1:109444929-109445305	4.21799	3.36263	3.96314	3.65651	3.50077	4.35742
chr1:109445867-109447109	5.24689	5.51851	4.98334	5.20689	5.38416	4.91862
chr1:109449589-109449885	3.93541	2.79081	2.79081	3.40747	2.79081	3.80971
chr1:109451484-109452424	5.08072	5.94312	4.72867	5.44459	4.95934	4.61326
chr1:109452956-109453272	4.31035	4.50778	4.20869	4.24986	4.3896	4.02667
chr1:109457760-109458057	4.00535	2.79081	2.79081	4.13147	3.29534	3.80971
chr1:109459339-109459668	4.10184	4.65271	4.20869	4.24986	3.99747	4.61326
chr1:109462691-109463625	4.95963	5.68539	5.19641	5.79018	5.38416	5.49692
chr1:109469689-109470016	4.17589	4.25055	4.57914	4.13147	4.32158	3.80971
chr1:109472434-109472792	4.47524	4.14985	4.57914	4.54486	4.32158	4.35742
chr1:109473760-109474362	4.82616	5.68539	3.96314	5.48754	5.35345	4.49219
chr1:109494710-109495069	4.35991	4.34284	3.63085	4.70754	4.51478	4.49219
chr1:109498774-109499548	4.47524	3.76889	4.86229	3.65651	3.50077	5.60987
chr1:109503197-109503643	4.08638	4.25055	2.79081	3.99802	4.17178	4.35742
chr1:109510932-109511439	4.32294	4.14985	2.79081	4.78155	4.45385	4.02667
chr1:109513731-109514682	4.63932	5.32858	4.40862	5.20689	5.18851	4.35742
chr1:109517962-109518266	4.2717	4.14985	3.96314	3.99802	4.17178	3.80971
chr1:109519972-109520296	4.10184	3.76889	4.20869	3.65651	3.99747	3.80971
chr1:109524810-109525127	3.93541	3.59436	3.63085	3.40747	3.99747	4.49219
chr1:109533934-109534250	4.34772	4.03857	3.96314	4.85149	4.73189	4.02667
chr1:109550379-109550706	4.47524	4.03857	4.40862	3.99802	3.8974	4.49219
chr1:109555828-109556183	3.84002	2.79081	4.72867	2.79081	2.79081	4.49219
chr1:109562253-109562675	4.21799	4.90013	5.38024	3.84354	3.99747	4.72345
chr1:109563833-109564225	4.46421	4.84263	5.54221	4.70754	4.57276	4.49219
chr1:109565072-109565424	4.8426	4.84263	3.63085	4.98092	5.07887	4.91862
chr1:109567834-109568149	4.25851	3.91341	4.57914	4.13147	4.17178	4.02667
chr1:109575399-109575726	4.21799	3.91341	2.79081	3.84354	4.32158	3.80971
chr1:109576861-109577434	4.47524	4.34284	3.63085	4.24986	4.32158	5.08824
chr1:109578324-109578621	4.13209	3.91341	3.63085	4.45457	4.32158	2.79081
chr1:109588215-109588528	4.23166	3.76889	3.96314	3.84354	4.32158	4.49219
chr1:109594503-109594829	4.16149	3.59436	3.96314	3.99802	3.65611	4.20463
chr1:109595726-109596323	3.93541	3.36263	5.19641	2.79081	3.29534	4.35742
chr1:109600000-109600296	3.71015	3.36263	2.79081	2.79081	2.79081	4.20463
chr1:109602515-109602845	4.29761	4.5824	4.40862	4.70754	4.0883	3.80971
chr1:109607199-109607651	3.97101	2.79081	4.72867	3.40747	3.29534	4.35742
chr1:109610834-109611378	4.60033	3.76889	5.09414	2.79081	4.62811	5.16553
chr1:109615402-109615959	4.419	5.20045	3.96314	4.78155	4.78073	4.49219
chr1:109644095-109644502	4.66777	5.15488	4.40862	5.35443	4.45385	4.61326
chr1:109646814-109647136	3.98833	4.14985	3.63085	2.79081	4.17178	4.20463
chr1:109655325-109655906	4.92178	5.00801	5.75432	5.56962	5.68321	6.35064
chr1:109671788-109673072	4.67712	5.62103	4.72867	4.85149	5.15296	5.30792
chr1:109691106-109691426	3.75568	3.91341	3.96314	4.35678	3.78521	3.51861
chr1:109719039-109719335	3.85991	3.59436	4.57914	3.65651	3.29534	3.51861
chr1:109723431-109723758	4.37197	3.91341	4.98334	2.79081	3.78521	4.61326
chr1:109735466-109735807	4.19011	2.79081	3.96314	2.79081	3.29534	3.80971
chr1:109779129-109779459	4.35991	4.14985	3.96314	3.99802	4.32158	3.80971
chr1:109795192-109795601	4.32294	3.91341	4.40862	3.84354	3.78521	4.72345
chr1:109795984-109796300	3.93541	3.36263	3.96314	3.65651	3.8974	4.35742
chr1:109799550-109800435	4.92178	5.36873	4.86229	5.35443	5.55525	4.49219
chr1:109804693-109805165	4.54977	4.95518	3.63085	5.04112	4.62811	4.02667
chr1:109811285-109812002	4.38391	4.03857	4.86229	4.70754	4.51478	4.49219
chr1:109812479-109812934	4.48618	4.14985	2.79081	3.40747	3.99747	4.02667
chr1:109824951-109825319	4.08638	3.59436	2.79081	3.84354	4.0883	4.02667
chr1:109831630-109831929	3.61049	3.59436	3.63085	2.79081	3.50077	3.80971
chr1:109867998-109868300	4.17589	4.03857	2.79081	3.84354	4.51478	4.20463
chr1:109871707-109872013	4.19011	3.36263	3.96314	2.79081	3.65611	3.51861
chr1:109879744-109880486	4.61019	5.44566	5.54221	5.30701	5.4142	5.37387
chr1:109889306-109889638	4.17589	4.84263	4.98334	4.91782	4.3896	2.79081
chr1:109920020-109920336	4.24517	4.50778	2.79081	3.65651	3.65611	4.91862
chr1:109937117-109937495	4.21799	4.34284	3.96314	4.24986	4.3896	4.20463
chr1:109942164-109942535	4.34772	3.59436	3.63085	3.84354	3.29534	3.51861
chr1:109943060-109944005	4.65836	5.32858	4.57914	5.25788	5.11643	4.91862
chr1:109947418-109947749	4.43047	4.03857	4.40862	4.35678	4.32158	5.00616
chr1:109951201-109951528	4.03855	3.59436	2.79081	3.84354	3.29534	3.80971
chr1:109959156-109959525	4.54977	3.59436	4.98334	3.40747	3.50077	4.49219
chr1:109961254-109961577	3.73323	3.36263	4.98334	2.79081	3.50077	4.20463
chr1:109961955-109962317	4.10184	2.79081	4.72867	3.40747	3.29534	4.02667
chr1:109967370-109967688	4.14689	3.36263	4.40862	2.79081	3.8974	2.79081
chr1:109968875-109969189	3.97101	3.36263	4.72867	2.79081	3.29534	3.80971
chr1:109972695-109972997	4.2717	3.59436	2.79081	3.40747	3.99747	3.80971
chr1:109983185-109983844	4.80951	6.04405	5.19641	5.30701	5.22315	4.61326
chr1:109986151-109986506	4.49702	4.42821	4.20869	4.13147	4.57276	4.82476
chr1:109998992-109999312	4.02209	3.59436	4.72867	3.84354	3.29534	4.02667
chr1:110001029-110001363	4.19011	3.36263	2.79081	3.40747	2.79081	3.80971
chr1:110005612-110005984	4.19011	3.36263	4.40862	3.40747	3.99747	4.20463
chr1:110007888-110008193	4.23166	4.25055	3.96314	4.35678	3.99747	4.20463
chr1:110023552-110024277	4.69559	4.5824	4.40862	4.98092	4.95934	4.82476
chr1:110025881-110026202	4.17589	4.34284	3.63085	4.13147	5.04022	2.79081
chr1:110029132-110029432	3.84002	2.79081	4.20869	3.40747	3.78521	4.35742
chr1:110030749-110031080	4.20414	3.76889	5.46361	4.13147	4.32158	3.51861
chr1:110031711-110032093	4.29761	3.59436	5.38024	3.40747	3.78521	4.20463
chr1:110045345-110045654	4.43047	5.10771	3.63085	4.54486	5.0004	4.20463
chr1:110049223-110050062	5.01801	5.91671	4.98334	6.22532	6.15599	6.25114
chr1:110059739-110060098	4.28473	4.34284	5.19641	3.99802	4.57276	4.72345
chr1:110075122-110075459	4.21799	4.03857	3.63085	2.79081	3.78521	4.35742
chr1:110081771-110082159	4.31035	5.2872	2.79081	4.98092	4.45385	4.91862
chr1:110109435-110109731	3.97101	3.59436	2.79081	4.13147	3.29534	4.20463
chr1:110110112-110110432	3.63664	3.36263	4.20869	2.79081	3.78521	4.35742
chr1:110117013-110117364	4.45307	4.03857	4.98334	4.24986	4.17178	4.20463
chr1:110129062-110129407	4.3354	3.36263	3.96314	4.70754	4.24922	4.35742
chr1:110131892-110132478	4.43047	4.42821	4.40862	3.99802	4.45385	4.35742
chr1:110138377-110138679	3.63664	3.36263	2.79081	3.65651	2.79081	4.20463
chr1:110148042-110148586	4.40742	5.15488	3.96314	4.35678	4.95934	4.49219
chr1:110162877-110163226	4.3354	4.34284	2.79081	3.99802	4.57276	3.80971
chr1:110166142-110166438	3.81969	3.76889	3.96314	3.40747	4.24922	3.80971
chr1:110186279-110186886	4.44182	5.36873	5.38024	4.98092	4.95934	5.30792
chr1:110213018-110213379	4.58036	4.34284	6.15148	4.54486	4.51478	4.82476
chr1:110237009-110237305	3.75568	3.59436	3.96314	2.79081	3.65611	4.49219
chr1:110246667-110247693	4.8426	6.01948	3.63085	5.52919	5.35345	5.30792
chr1:110257571-110257870	4.10184	2.79081	3.63085	4.13147	3.99747	2.79081
chr1:110264913-110265227	4.3354	4.84263	3.96314	4.45457	4.62811	5.16553
chr1:110275790-110276494	5.01085	5.71649	2.79081	5.68427	5.22315	2.79081
chr1:110279630-110279962	3.81969	3.36263	2.79081	2.79081	3.65611	3.51861
chr1:110287311-110287745	4.46421	3.76889	4.20869	3.99802	3.99747	4.49219
chr1:110289496-110289828	4.13209	3.76889	2.79081	3.40747	4.17178	5.2386
chr1:110294600-110294935	4.13209	4.03857	3.63085	3.99802	4.45385	3.80971
chr1:110304312-110304613	4.08638	3.59436	2.79081	4.45457	3.99747	4.49219
chr1:110315334-110315640	4.21799	4.14985	2.79081	4.24986	4.24922	4.49219
chr1:110322783-110323106	4.10184	3.59436	4.40862	3.65651	3.99747	4.02667
chr1:110327803-110328143	4.39572	4.03857	3.63085	4.13147	3.99747	2.79081
chr1:110344255-110344568	3.71015	2.79081	2.79081	3.40747	3.29534	3.80971
chr1:110354783-110355082	4.34772	4.34284	3.96314	4.13147	4.17178	4.35742
chr1:110364369-110364688	4.44182	4.50778	2.79081	4.62889	4.45385	4.72345
chr1:110375027-110375323	3.97101	4.34284	4.57914	4.54486	4.51478	3.80971
chr1:110375864-110376202	3.81969	2.79081	2.79081	3.40747	2.79081	4.02667
chr1:110383666-110383963	4.20414	4.34284	3.63085	4.24986	4.57276	4.02667
chr1:110392382-110392744	3.85991	2.79081	3.96314	3.40747	3.50077	3.80971
chr1:110399121-110399688	4.70473	4.42821	2.79081	4.13147	4.57276	4.72345
chr1:110402084-110402442	3.95337	3.36263	3.63085	3.40747	3.50077	3.80971
chr1:110409028-110409355	4.2717	4.5824	4.86229	4.78155	4.32158	4.02667
chr1:110411278-110411600	3.75568	3.59436	5.29144	2.79081	3.50077	4.91862
chr1:110422858-110423308	4.02209	4.78244	2.79081	4.70754	4.32158	4.20463
chr1:110424423-110424824	4.14689	4.71925	4.40862	4.62889	4.68108	4.72345
chr1:110429172-110429566	3.98833	2.79081	4.72867	3.40747	3.50077	4.72345
chr1:110433046-110433383	4.02209	3.36263	3.96314	3.84354	3.50077	4.61326
chr1:110444440-110444784	4.5184	4.14985	4.72867	4.54486	3.99747	4.49219
chr1:110449003-110449401	4.40742	3.91341	4.40862	4.45457	3.8974	5.08824
chr1:110457917-110458238	4.24517	4.25055	2.79081	4.24986	4.24922	4.61326
chr1:110459081-110459741	4.56005	4.25055	4.40862	4.70754	4.57276	4.72345
chr1:110464436-110464768	4.13209	2.79081	3.96314	3.99802	3.65611	4.82476
chr1:110468104-110468731	4.49702	4.03857	4.57914	4.45457	4.0883	4.61326
chr1:110493358-110493737	4.68639	4.65271	4.40862	4.91782	4.62811	4.49219
chr1:110505504-110506135	4.40742	5.20045	4.98334	4.45457	4.82776	4.72345
chr1:110511426-110512101	4.73175	3.91341	3.96314	4.54486	4.45385	4.91862
chr1:110513035-110513448	4.02209	3.59436	3.96314	3.65651	3.65611	5.00616
chr1:110531666-110532027	4.2717	4.95518	4.20869	4.35678	4.51478	4.72345
chr1:110545409-110545805	4.62968	5.48257	2.79081	4.78155	4.73189	4.35742
chr1:110556730-110557473	4.48618	5.62103	4.98334	5.15389	4.91695	6.14415
chr1:110559795-110560142	3.81969	2.79081	3.96314	3.40747	2.79081	4.61326
chr1:110564565-110564873	3.84002	3.36263	4.57914	3.65651	3.50077	4.20463
chr1:110589532-110589891	4.38391	3.91341	4.40862	3.84354	4.17178	3.80971
chr1:110611592-110611935	4.39572	4.34284	4.40862	4.13147	3.8974	4.35742
chr1:110627669-110627965	3.66191	3.59436	4.40862	2.79081	3.50077	3.80971
chr1:110634908-110635320	4.37197	5.20045	5.54221	5.04112	4.62811	4.61326
chr1:110640914-110641239	4.08638	3.76889	2.79081	3.65651	3.65611	2.79081
chr1:110642120-110642421	3.73323	3.76889	2.79081	2.79081	3.29534	4.35742
chr1:110656882-110657206	4.10184	3.36263	3.63085	4.13147	4.32158	2.79081
chr1:110680354-110680676	4.10184	4.14985	3.96314	3.65651	3.65611	4.35742
chr1:110697893-110698188	4.25851	4.42821	2.79081	4.98092	4.51478	2.79081
chr1:110729210-110729498	4.16149	4.65271	3.63085	4.54486	4.78073	4.35742
chr1:110738663-110738969	3.73323	3.91341	4.40862	3.40747	3.78521	3.80971
chr1:110740865-110741791	4.38391	3.36263	3.96314	4.24986	3.29534	4.61326
chr1:110745811-110746336	4.19011	4.14985	3.96314	3.40747	4.32158	4.72345
chr1:110771587-110771926	4.02209	2.79081	3.63085	2.79081	3.29534	4.72345
chr1:110775174-110775470	3.75568	2.79081	2.79081	3.40747	3.8974	4.20463
chr1:110779452-110779767	4.02209	4.14985	3.63085	3.40747	3.8974	4.20463
chr1:110788894-110789270	4.29761	4.14985	4.20869	3.84354	3.78521	4.72345
chr1:110790276-110790574	3.63664	2.79081	3.63085	2.79081	2.79081	4.20463
chr1:110804240-110804536	3.81969	2.79081	3.63085	3.40747	3.29534	3.80971
chr1:110823869-110824165	4.24517	4.34284	4.72867	3.99802	4.45385	3.51861
chr1:110826458-110826815	4.03855	3.76889	2.79081	3.40747	3.65611	2.79081
chr1:110857205-110857789	4.54977	4.03857	2.79081	4.24986	4.3896	2.79081
chr1:110859792-110860115	4.31035	4.34284	2.79081	4.24986	4.32158	4.49219
chr1:110864402-110864722	4.13209	4.25055	2.79081	4.13147	4.17178	3.80971
chr1:110902350-110902671	4.19011	3.59436	2.79081	3.84354	4.24922	2.79081
chr1:110909440-110910395	4.13209	3.76889	4.40862	3.84354	3.65611	4.02667
chr1:110947144-110947442	3.98833	3.36263	3.63085	3.40747	3.29534	2.79081
chr1:110949101-110949654	3.89842	4.90013	4.40862	4.78155	4.45385	2.79081
chr1:110957180-110957623	4.35991	4.14985	4.20869	4.35678	4.24922	3.80971
chr1:110958494-110958825	4.05474	4.14985	3.63085	3.99802	3.50077	3.80971
chr1:110959576-110959904	4.29761	3.76889	4.20869	4.35678	3.99747	3.80971
chr1:110966273-110966600	3.98833	3.76889	3.96314	2.79081	3.99747	4.02667
chr1:110976939-110977235	3.77755	3.59436	3.96314	3.65651	2.79081	2.79081
chr1:111001925-111002208	3.89842	4.34284	3.63085	4.70754	3.99747	4.02667
chr1:111004962-111005264	4.00535	3.76889	2.79081	3.84354	3.65611	4.35742
chr1:111009900-111010222	3.79887	2.79081	4.40862	4.13147	3.99747	3.51861
chr1:111011339-111011654	3.85991	3.59436	2.79081	2.79081	3.29534	4.20463
chr1:111065262-111065565	4.17589	4.34284	2.79081	4.54486	3.99747	4.35742
chr1:111091456-111091760	4.2717	4.50778	3.96314	3.99802	3.65611	4.02667
chr1:111095829-111096131	3.89842	3.59436	2.79081	2.79081	3.29534	2.79081
chr1:111120235-111120592	4.46421	4.65271	4.57914	4.78155	4.0883	4.02667
chr1:111127999-111128307	4.29761	4.65271	3.63085	4.35678	4.3896	2.79081
chr1:111130534-111131042	4.40742	4.03857	4.40862	4.62889	4.51478	4.61326
chr1:111132391-111133375	5.15356	6.18308	5.29144	5.25788	5.4142	4.72345
chr1:111137092-111137404	4.19011	3.36263	4.20869	3.40747	3.50077	3.51861
chr1:111148263-111148570	4.13209	2.79081	2.79081	3.40747	4.17178	3.80971
chr1:111149116-111149433	4.25851	3.36263	4.72867	2.79081	3.65611	4.02667
chr1:111150941-111151321	4.28473	2.79081	2.79081	3.84354	3.65611	4.49219
chr1:111163451-111163763	3.81969	3.91341	4.20869	2.79081	3.65611	4.72345
chr1:111167777-111168616	4.34772	4.34284	2.79081	4.45457	4.24922	4.20463
chr1:111174433-111174757	4.17589	3.36263	4.20869	3.40747	3.50077	4.20463
chr1:111178313-111178635	4.10184	3.36263	3.63085	2.79081	3.8974	2.79081
chr1:111181810-111182124	3.93541	2.79081	3.96314	3.40747	2.79081	4.02667
chr1:111189981-111190331	4.34772	3.36263	4.40862	3.65651	3.29534	3.51861
chr1:111211300-111211662	4.35991	4.5824	3.63085	4.13147	4.73189	3.51861
chr1:111212674-111212978	3.85991	3.59436	4.72867	2.79081	3.78521	4.35742
chr1:111214696-111215042	4.59038	5.65358	4.72867	5.40026	4.91695	2.79081
chr1:111218246-111219126	4.73175	4.5824	4.72867	5.0987	4.82776	4.49219
chr1:111220948-111221265	4.40742	4.42821	2.79081	4.62889	4.57276	4.35742
chr1:111225725-111226093	4.08638	3.76889	4.98334	3.40747	3.29534	5.16553
chr1:111226980-111227349	4.20414	2.79081	4.20869	3.65651	3.50077	4.61326
chr1:111229517-111229819	4.35991	4.65271	3.96314	4.91782	4.68108	4.20463
chr1:111234026-111234332	4.40742	4.5824	3.63085	4.13147	4.82776	4.02667
chr1:111261269-111261557	2.79081	2.79081	2.79081	3.40747	4.0883	3.51861
chr1:111273155-111273539	4.43047	5.40774	2.79081	4.78155	4.57276	3.80971
chr1:111277420-111277738	4.43047	4.14985	3.63085	4.54486	4.57276	4.20463
chr1:111321210-111321508	4.19011	4.5824	2.79081	4.62889	3.8974	4.35742
chr1:111334951-111335263	3.9171	3.59436	3.63085	3.84354	3.78521	4.20463
chr1:111347408-111347802	4.69559	5.10771	5.61657	4.78155	4.45385	3.51861
chr1:111351017-111351342	4.2717	3.76889	2.79081	3.84354	3.78521	4.20463
chr1:111353396-111353713	3.95337	4.34284	5.54221	4.35678	4.0883	5.2386
chr1:111360847-111361505	4.66777	5.32858	5.8184	5.20689	5.07887	4.35742
chr1:111379544-111379865	3.6864	3.36263	2.79081	3.40747	2.79081	4.02667
chr1:111381348-111381689	4.19011	4.14985	3.96314	3.65651	4.32158	3.80971
chr1:111387354-111387944	4.40742	5.0588	3.96314	4.54486	5.11643	4.49219
chr1:111410899-111411240	4.03855	3.91341	3.96314	3.84354	4.32158	3.80971
chr1:111411771-111412071	4.38391	3.59436	4.20869	2.79081	3.65611	4.02667
chr1:111416536-111416847	3.63664	2.79081	3.63085	2.79081	3.8974	4.02667
chr1:111448040-111448392	3.87937	3.36263	4.86229	2.79081	3.29534	5.2386
chr1:111451950-111452552	4.57025	4.03857	3.63085	3.99802	3.78521	3.51861
chr1:111453238-111453559	4.5184	4.71925	3.63085	4.98092	4.87312	4.35742
chr1:111461730-111462070	4.24517	4.14985	2.79081	4.24986	4.17178	4.02667
chr1:111469278-111469621	4.21799	4.65271	4.40862	4.98092	4.24922	4.02667
chr1:111474871-111475169	4.07068	3.91341	4.20869	3.84354	3.29534	4.49219
chr1:111481523-111481841	4.2717	3.36263	6.37938	3.65651	3.8974	5.43677
chr1:111485985-111486597	4.34772	5.24452	4.72867	4.85149	4.82776	4.02667
chr1:111488029-111488365	3.71015	2.79081	2.79081	2.79081	2.79081	3.80971
chr1:111492632-111492971	4.24517	3.59436	2.79081	3.84354	3.65611	3.80971
chr1:111498957-111499253	3.81969	2.79081	3.96314	3.65651	2.79081	4.35742
chr1:111517189-111517504	3.9171	4.14985	2.79081	4.13147	4.0883	4.91862
chr1:111519303-111519893	4.20414	5.20045	4.86229	5.30701	4.87312	3.51861
chr1:111522391-111522702	4.2717	3.76889	2.79081	4.35678	4.32158	3.51861
chr1:111526842-111527187	4.43047	3.76889	3.96314	4.45457	4.17178	3.80971
chr1:111531138-111531438	3.75568	3.59436	3.96314	2.79081	2.79081	3.80971
chr1:111541950-111542882	4.78411	4.03857	6.84273	4.54486	4.45385	5.30792
chr1:111549201-111549813	4.48618	5.00801	4.57914	4.54486	4.32158	4.20463
chr1:111551554-111551879	3.77755	2.79081	4.20869	2.79081	2.79081	3.51861
chr1:111564348-111564702	3.89842	3.59436	4.40862	3.84354	3.8974	4.20463
chr1:111569238-111569537	4.10184	3.76889	2.79081	3.65651	3.78521	3.51861
chr1:111583129-111584047	4.97447	4.50778	4.57914	5.20689	5.07887	4.20463
chr1:111593518-111593840	4.61019	4.78244	4.86229	4.35678	4.51478	4.20463
chr1:111609498-111609812	3.97101	3.59436	4.20869	3.65651	3.50077	4.02667
chr1:111612992-111613345	4.24517	4.14985	3.63085	4.45457	4.32158	3.51861
chr1:111617910-111618225	3.75568	3.76889	3.96314	2.79081	3.65611	4.49219
chr1:111632088-111632400	4.11707	3.59436	3.96314	3.65651	3.65611	4.02667
chr1:111636356-111636676	4.24517	4.25055	2.79081	3.65651	3.99747	4.20463
chr1:111642362-111642792	4.24517	4.65271	3.63085	4.35678	4.62811	4.91862
chr1:111647524-111647867	3.9171	3.36263	2.79081	3.40747	3.65611	2.79081
chr1:111649952-111650266	4.23166	3.91341	2.79081	3.99802	3.8974	4.02667
chr1:111653558-111653869	4.48618	5.10771	4.57914	4.70754	4.73189	3.80971
chr1:111655549-111655852	4.10184	3.91341	3.63085	4.24986	3.99747	3.80971
chr1:111667502-111667831	4.17589	4.84263	3.63085	5.0987	4.17178	4.35742
chr1:111668898-111669220	3.95337	3.91341	3.96314	4.13147	2.79081	3.80971
chr1:111682352-111682659	3.77755	3.76889	2.79081	3.99802	3.78521	2.79081
chr1:111686522-111686818	3.95337	3.76889	4.40862	3.65651	3.78521	4.20463
chr1:111688177-111688892	4.03855	4.03857	2.79081	3.84354	3.78521	4.02667
chr1:111693749-111694037	4.34772	4.95518	3.96314	4.98092	5.0004	4.35742
chr1:111698811-111699795	4.95215	5.40774	4.72867	4.85149	4.95934	4.91862
chr1:111702445-111702751	4.08638	3.76889	2.79081	4.13147	3.78521	2.79081
chr1:111704023-111704357	4.44182	4.84263	3.96314	4.62889	4.0883	4.20463
chr1:111728748-111729101	4.35991	4.78244	4.57914	4.85149	5.15296	4.02667
chr1:111740903-111741448	4.21799	4.84263	5.29144	3.84354	4.82776	5.00616
chr1:111744407-111744725	4.32294	4.84263	4.86229	4.35678	4.3896	3.80971
chr1:111751752-111752129	4.34772	3.36263	3.96314	3.99802	3.78521	4.72345
chr1:111756890-111757229	3.89842	3.59436	4.98334	3.65651	2.79081	4.82476
chr1:111757971-111758549	4.45307	5.40774	5.19641	4.70754	4.51478	3.80971
chr1:111762631-111762941	4.2717	4.03857	2.79081	3.99802	3.8974	4.20463
chr1:111773260-111773581	4.2717	4.25055	4.40862	4.35678	4.3896	4.20463
chr1:111783067-111783450	4.29761	5.0588	3.63085	4.91782	4.57276	4.02667
chr1:111793066-111793363	4.20414	4.71925	3.96314	4.78155	4.68108	4.35742
chr1:111817109-111817514	4.13209	4.71925	4.20869	5.04112	4.57276	4.02667
chr1:111819252-111819655	4.07068	2.79081	5.19641	3.65651	2.79081	4.20463
chr1:111821812-111822155	3.66191	3.59436	4.40862	2.79081	3.29534	4.20463
chr1:111823942-111824228	4.11707	5.10771	2.79081	4.45457	4.51478	2.79081
chr1:111885519-111885841	4.10184	3.91341	3.96314	3.99802	3.78521	3.80971
chr1:111888482-111889040	4.85883	5.0588	4.98334	5.44459	5.32203	5.2386
chr1:111903902-111904221	3.97101	2.79081	4.20869	3.40747	3.65611	4.02667
chr1:111908531-111909137	4.48618	5.51851	4.86229	5.44459	5.50055	4.72345
chr1:111914100-111914446	4.13209	3.76889	2.79081	3.40747	3.50077	4.02667
chr1:111926700-111927081	4.29761	4.78244	3.63085	4.45457	5.0004	4.35742
chr1:111950982-111951348	4.35991	4.14985	4.40862	4.45457	4.45385	4.49219
chr1:111959942-111960292	3.66191	3.59436	4.40862	2.79081	3.78521	4.02667
chr1:111968752-111969162	3.98833	2.79081	4.40862	2.79081	3.29534	4.72345
chr1:111972021-111972359	4.31035	3.91341	3.63085	4.13147	4.24922	3.80971
chr1:111974195-111974581	4.3354	2.79081	4.40862	2.79081	3.29534	4.49219
chr1:111998132-111998449	4.39572	4.34284	3.63085	3.99802	4.3896	2.79081
chr1:112010054-112010370	4.17589	4.03857	2.79081	3.99802	4.0883	4.35742
chr1:112022652-112023393	4.50775	4.14985	4.40862	3.84354	4.51478	4.49219
chr1:112023937-112024236	4.19011	4.25055	4.20869	3.65651	4.0883	2.79081
chr1:112072371-112072870	4.31035	3.59436	2.79081	3.99802	4.17178	2.79081
chr1:112082721-112083069	3.84002	2.79081	3.96314	2.79081	3.29534	4.61326
chr1:112088913-112089228	4.419	4.14985	4.20869	4.24986	4.3896	2.79081
chr1:112133296-112133636	3.73323	3.91341	4.98334	3.65651	3.65611	4.20463
chr1:112152260-112152648	3.77755	3.76889	3.63085	3.40747	3.78521	3.51861
chr1:112163742-112164064	4.29761	4.95518	4.40862	4.62889	4.68108	4.20463
chr1:112190513-112190816	4.20414	3.36263	3.96314	4.13147	3.78521	3.51861
chr1:112205366-112206121	3.61049	3.36263	3.96314	2.79081	3.65611	4.20463
chr1:112233313-112233693	4.21799	4.34284	4.57914	4.62889	3.8974	4.49219
chr1:112236327-112236689	4.13209	3.36263	4.20869	3.40747	4.0883	4.35742
chr1:112237054-112237427	3.79887	3.59436	3.96314	2.79081	3.50077	4.02667
chr1:112252641-112253051	4.57025	5.65358	3.96314	5.30701	5.47237	4.35742
chr1:112257748-112258153	4.47524	5.24452	2.79081	5.52919	4.68108	3.51861
chr1:112283380-112283736	4.49702	5.58769	3.63085	4.98092	5.28987	2.79081
chr1:112298231-112298637	4.31035	5.0588	2.79081	4.24986	4.45385	4.02667
chr1:112334944-112335325	4.31035	4.90013	3.96314	4.13147	4.3896	3.80971
chr1:112337222-112337775	4.67712	5.10771	5.68715	4.98092	5.28987	4.72345
chr1:112348218-112348583	3.95337	3.59436	3.63085	3.65651	3.50077	4.82476
chr1:112354060-112354502	4.40742	5.48257	2.79081	4.70754	4.91695	4.35742
chr1:112365739-112366047	4.13209	4.03857	3.63085	4.24986	4.62811	4.35742
chr1:112372059-112372444	4.13209	4.34284	2.79081	4.62889	4.24922	3.51861
chr1:112376374-112376714	4.17589	4.25055	4.20869	3.84354	3.8974	2.79081
chr1:112379004-112379308	3.71015	2.79081	3.96314	2.79081	3.29534	4.61326
chr1:112382452-112383359	4.60033	4.42821	4.72867	3.99802	4.82776	4.49219
chr1:112390600-112390917	4.28473	3.36263	6.29256	4.45457	4.24922	5.90228
chr1:112394036-112394359	4.49702	4.90013	6.81196	4.62889	4.3896	4.49219
chr1:112395560-112396238	4.32294	4.84263	8.8155	4.45457	5.35345	9.03014
chr1:112398664-112399461	4.90633	4.25055	3.96314	5.0987	4.3896	4.72345
chr1:112400802-112401124	4.32294	4.25055	4.86229	4.24986	3.99747	4.61326
chr1:112406077-112406427	4.00535	2.79081	3.63085	3.40747	3.65611	2.79081
chr1:112407682-112408354	4.57025	4.42821	4.20869	4.35678	4.62811	4.20463
chr1:112410241-112410541	4.20414	3.91341	3.63085	4.13147	4.17178	2.79081
chr1:112411542-112411853	4.2717	3.91341	4.20869	4.35678	4.17178	3.80971
chr1:112416138-112416655	4.5184	4.84263	4.72867	4.45457	4.24922	3.80971
chr1:112420001-112420288	4.07068	4.95518	3.63085	4.70754	4.51478	3.51861
chr1:112421174-112421758	4.57025	4.78244	3.96314	4.35678	4.62811	4.91862
chr1:112424914-112425819	4.60033	4.71925	4.20869	4.35678	4.78073	4.49219
chr1:112427725-112428036	4.45307	4.65271	3.96314	4.13147	4.0883	4.20463
chr1:112430480-112431401	3.93541	4.95518	4.40862	4.35678	4.68108	4.35742
chr1:112433763-112434069	4.14689	3.59436	4.86229	3.40747	4.0883	3.80971
chr1:112435015-112435313	3.81969	4.34284	2.79081	4.35678	4.0883	3.80971
chr1:112435880-112436216	4.19011	4.03857	2.79081	3.99802	3.99747	2.79081
chr1:112450614-112450921	4.14689	4.65271	2.79081	4.85149	5.04022	3.51861
chr1:112451582-112452535	4.86687	5.10771	3.96314	5.04112	4.95934	5.30792
chr1:112463445-112463850	4.57025	5.15488	4.57914	4.54486	4.62811	4.20463
chr1:112472497-112472781	4.2717	4.78244	2.79081	4.24986	4.32158	2.79081
chr1:112473899-112474201	3.81969	3.91341	2.79081	3.84354	4.32158	2.79081
chr1:112480192-112480496	4.2717	4.5824	3.63085	3.65651	4.17178	4.20463
chr1:112487830-112488745	4.52895	4.42821	4.20869	4.54486	4.62811	4.82476
chr1:112490212-112490674	4.56005	4.78244	4.57914	5.04112	4.57276	4.02667
chr1:112495427-112495747	4.16149	3.59436	3.96314	3.84354	3.78521	4.20463
chr1:112496410-112496751	3.89842	2.79081	4.20869	2.79081	2.79081	3.80971
chr1:112499040-112499336	4.16149	4.50778	4.20869	4.85149	4.3896	4.49219
chr1:112519711-112520041	4.35991	4.71925	3.96314	4.78155	4.17178	4.20463
chr1:112520973-112521476	4.34772	5.00801	4.72867	5.40026	5.0004	4.82476
chr1:112526552-112527052	4.60033	4.84263	4.40862	5.56962	5.70745	4.20463
chr1:112529549-112530485	4.65836	5.44566	3.63085	5.40026	5.0004	5.16553
chr1:112535554-112535879	3.97101	3.59436	3.63085	3.65651	2.79081	4.49219
chr1:112539495-112539799	4.08638	3.59436	3.63085	4.24986	3.78521	4.20463
chr1:112541136-112541454	4.14689	2.79081	4.20869	3.84354	3.65611	3.51861
chr1:112546144-112547750	5.42152	6.01948	5.75432	5.72047	5.60786	4.61326
chr1:112560805-112561422	4.37197	4.03857	3.96314	3.84354	4.0883	3.80971
chr1:112561822-112562124	4.29761	4.34284	2.79081	4.54486	4.57276	4.35742
chr1:112566134-112566439	4.28473	3.59436	3.63085	4.13147	3.78521	3.80971
chr1:112573228-112574130	4.7138	4.65271	4.72867	4.13147	4.68108	4.91862
chr1:112577008-112577652	4.66777	4.25055	2.79081	4.24986	3.99747	3.80971
chr1:112581275-112581574	4.32294	4.25055	4.20869	4.70754	4.68108	3.80971
chr1:112594046-112594343	4.39572	5.10771	2.79081	4.70754	4.68108	4.02667
chr1:112595208-112595556	4.46421	5.10771	3.96314	4.54486	4.45385	4.20463
chr1:112598986-112599293	3.89842	2.79081	2.79081	2.79081	3.29534	4.35742
chr1:112604603-112605267	4.14689	5.0588	3.96314	4.45457	4.57276	2.79081
chr1:112607455-112607824	3.73323	3.36263	3.96314	2.79081	3.65611	3.51861
chr1:112609346-112609655	3.77755	3.76889	2.79081	3.65651	3.65611	4.61326
chr1:112611786-112612082	3.97101	3.36263	4.40862	3.65651	3.50077	2.79081
chr1:112621128-112621929	4.8426	4.42821	4.72867	4.78155	4.68108	2.79081
chr1:112623471-112624445	4.7669	5.86237	4.72867	5.72047	5.47237	4.61326
chr1:112635418-112635728	4.3354	4.65271	4.72867	4.13147	4.3896	4.35742
chr1:112641903-112642374	4.77554	5.0588	3.96314	4.62889	4.95934	2.79081
chr1:112645579-112645910	4.38391	4.65271	4.20869	4.13147	3.8974	4.02667
chr1:112652339-112652624	4.21799	5.00801	2.79081	4.45457	4.45385	2.79081
chr1:112656335-112656969	4.48618	4.03857	4.86229	3.84354	3.99747	4.02667
chr1:112657431-112657779	4.34772	4.14985	4.20869	3.84354	3.8974	4.02667
chr1:112659377-112659704	3.79887	2.79081	2.79081	2.79081	3.29534	3.80971
chr1:112660707-112661024	4.34772	4.14985	4.40862	4.45457	3.99747	3.80971
chr1:112662212-112662548	4.32294	4.34284	2.79081	4.13147	4.0883	3.51861
chr1:112664083-112664414	4.32294	3.91341	3.96314	4.62889	4.45385	4.02667
chr1:112682784-112683110	4.32294	4.71925	3.96314	4.35678	4.32158	2.79081
chr1:112691189-112691514	3.6864	3.59436	2.79081	2.79081	3.50077	4.20463
chr1:112693559-112693859	4.13209	4.34284	3.63085	4.45457	4.24922	4.20463
chr1:112713722-112714051	3.71015	3.36263	6.04896	2.79081	3.65611	5.08824
chr1:112725991-112726447	4.29761	3.91341	2.79081	3.84354	3.99747	5.16553
chr1:112730671-112731147	4.66777	5.10771	4.40862	5.15389	5.04022	4.49219
chr1:112732287-112732648	4.08638	3.91341	2.79081	3.65651	3.65611	3.80971
chr1:112734277-112734580	3.81969	3.76889	2.79081	2.79081	3.50077	4.02667
chr1:112736014-112736440	4.50775	5.00801	4.57914	4.62889	5.18851	4.20463
chr1:112740852-112741213	4.58036	5.00801	2.79081	4.35678	4.24922	4.49219
chr1:112741826-112742248	4.77554	5.48257	4.57914	5.56962	5.22315	3.80971
chr1:112751683-112751984	3.89842	4.03857	2.79081	3.40747	3.65611	4.02667
chr1:112753283-112753607	4.16149	4.14985	2.79081	4.13147	3.78521	4.20463
chr1:112759855-112760395	3.42908	4.50778	3.96314	4.24986	3.65611	3.80971
chr1:112763515-112764533	4.61019	3.36263	5.19641	3.99802	3.65611	5.76371
chr1:112769791-112770141	4.54977	5.10771	4.98334	4.70754	5.15296	4.49219
chr1:112777942-112778322	4.37197	3.76889	4.57914	4.45457	3.8974	4.61326
chr1:112780580-112780887	4.21799	4.14985	3.63085	4.91782	4.0883	4.35742
chr1:112784424-112785088	4.7669	5.15488	2.79081	4.91782	4.82776	3.51861
chr1:112787359-112787670	3.58338	4.34284	4.40862	3.84354	3.8974	4.61326
chr1:112795250-112795871	4.11707	4.5824	5.9384	4.54486	4.51478	5.30792
chr1:112797052-112797374	4.08638	3.36263	4.20869	3.65651	3.65611	4.49219
chr1:112798754-112799051	4.24517	4.14985	4.57914	3.84354	3.65611	4.49219
chr1:112799972-112800326	4.2717	4.14985	2.79081	3.65651	3.99747	4.02667
chr1:112801315-112801665	4.43047	4.25055	4.20869	4.45457	4.45385	4.02667
chr1:112806712-112807373	4.68639	5.2872	4.86229	5.15389	5.04022	4.02667
chr1:112814190-112814488	3.52588	2.79081	3.96314	2.79081	2.79081	2.79081
chr1:112818180-112818545	4.70473	5.20045	7.90982	5.0987	4.82776	4.82476
chr1:112819621-112819933	4.39572	4.34284	5.09414	4.35678	4.32158	4.02667
chr1:112823322-112823646	4.17589	4.14985	4.86229	3.99802	3.99747	2.79081
chr1:112838246-112838658	4.29761	5.00801	4.40862	3.84354	4.62811	3.80971
chr1:112839481-112840032	4.93706	5.80583	3.63085	5.56962	5.50055	4.49219
chr1:112840411-112840784	4.58036	3.59436	4.98334	4.45457	3.99747	4.82476
chr1:112841743-112842034	4.14689	5.00801	2.79081	3.65651	4.73189	2.79081
chr1:112845841-112846223	4.61998	3.76889	4.72867	3.40747	4.0883	4.20463
chr1:112847430-112848108	4.5394	4.90013	3.96314	4.62889	4.62811	4.20463
chr1:112848537-112849143	4.28473	5.48257	4.57914	4.62889	5.18851	3.80971
chr1:112856272-112857083	4.69559	4.71925	2.79081	5.04112	4.78073	4.20463
chr1:112858228-112858569	4.08638	4.90013	3.63085	4.45457	4.68108	3.80971
chr1:112861335-112862128	4.63932	4.84263	3.96314	4.98092	4.57276	2.79081
chr1:112863557-112864095	4.52895	4.25055	3.96314	4.35678	4.17178	4.02667
chr1:112866372-112867483	5.30571	6.26872	4.72867	6.03879	5.65855	4.91862
chr1:112869886-112870200	4.03855	2.79081	4.57914	3.99802	3.65611	4.02667
chr1:112871879-112872195	4.47524	4.34284	3.96314	4.45457	4.24922	4.35742
chr1:112873684-112874217	4.94463	3.36263	4.72867	4.45457	3.99747	4.91862
chr1:112874957-112875842	4.35991	4.14985	3.96314	4.62889	3.8974	4.91862
chr1:112876715-112877337	5.10767	5.36873	4.40862	5.04112	5.04022	4.72345
chr1:112883227-112883565	4.24517	4.65271	4.57914	5.15389	4.95934	4.49219
chr1:112884054-112885215	5.03924	6.22655	5.19641	5.44459	5.70745	4.72345
chr1:112886428-112886757	4.08638	4.71925	4.72867	4.45457	4.57276	3.80971
chr1:112887946-112888299	4.3354	3.76889	2.79081	3.65651	3.78521	4.35742
chr1:112893169-112893484	4.21799	3.91341	3.63085	2.79081	4.17178	4.02667
chr1:112900690-112901037	4.10184	3.36263	2.79081	2.79081	2.79081	3.80971
chr1:112901696-112901992	4.00535	2.79081	3.96314	3.40747	3.29534	4.72345
chr1:112902555-112902863	4.2717	4.34284	4.20869	3.99802	3.8974	3.80971
chr1:112906847-112907370	4.47524	4.14985	5.09414	4.35678	3.8974	4.49219
chr1:112907984-112908315	4.19011	4.14985	3.96314	4.35678	4.3896	2.79081
chr1:112911183-112911556	4.69559	4.50778	5.19641	4.24986	4.45385	3.80971
chr1:112916050-112917090	5.01085	4.65271	4.72867	4.45457	4.62811	4.72345
chr1:112925211-112925549	4.10184	4.14985	4.86229	3.40747	3.50077	4.20463
chr1:112926961-112927259	3.93541	3.59436	4.20869	2.79081	3.78521	3.51861
chr1:112931502-112931836	4.29761	3.36263	4.86229	3.65651	3.78521	3.80971
chr1:112936317-112936699	4.68639	5.10771	2.79081	5.44459	4.91695	4.61326
chr1:112938639-112939052	4.35991	4.34284	4.20869	3.40747	3.65611	2.79081
chr1:112940911-112941453	4.57025	5.44566	3.63085	4.85149	4.78073	3.80971
chr1:112952976-112953355	4.93706	5.51851	4.57914	5.48754	5.18851	4.49219
chr1:112958262-112959936	5.58578	5.58769	5.61657	5.75576	5.4142	5.7143
chr1:112961171-112961518	4.38391	4.03857	2.79081	4.24986	4.3896	2.79081
chr1:112963308-112964124	4.90633	5.62103	3.96314	5.48754	5.28987	2.79081
chr1:112966674-112966978	4.17589	4.50778	2.79081	4.24986	4.32158	4.82476
chr1:112967848-112968188	4.24517	3.91341	4.57914	2.79081	3.78521	4.20463
chr1:112968841-112969681	4.24517	4.14985	4.40862	3.99802	3.65611	3.80971
chr1:112972294-112972995	4.419	4.03857	4.57914	4.45457	4.17178	4.02667
chr1:112976653-112976956	4.11707	3.36263	2.79081	3.65651	3.29534	2.79081
chr1:112977774-112978266	4.419	4.50778	3.63085	4.78155	4.24922	4.20463
chr1:112981382-112981936	4.81786	4.65271	3.96314	4.98092	4.82776	2.79081
chr1:112989440-112990228	4.61998	4.71925	2.79081	4.78155	4.68108	4.02667
chr1:112990630-112991400	4.73175	5.58769	4.57914	4.70754	4.78073	4.02667
chr1:112994781-112995341	4.45307	4.90013	4.40862	5.20689	5.04022	4.20463
chr1:112995889-112997300	5.21033	6.58421	4.72867	6.12176	6.19049	5.37387
chr1:112999589-112999920	4.23166	4.14985	2.79081	3.99802	4.32158	4.35742
chr1:113000748-113001563	4.45307	5.15488	3.63085	4.78155	5.04022	4.72345
chr1:113004213-113004648	4.29761	5.62103	3.96314	5.6089	5.11643	3.80971
chr1:113005612-113006174	4.3354	5.15488	4.20869	4.24986	4.78073	3.80971
chr1:113007031-113007442	4.58036	3.91341	4.20869	3.99802	4.0883	4.91862
chr1:113010276-113010588	4.24517	4.03857	2.79081	4.13147	4.0883	3.51861
chr1:113011205-113011490	4.19011	5.0588	3.96314	4.78155	4.17178	4.02667
chr1:113012057-113012670	4.93706	5.0588	4.57914	4.54486	4.87312	3.80971
chr1:113013688-113014289	4.40742	5.62103	5.09414	4.78155	4.87312	4.61326
chr1:113018639-113018963	4.39572	4.03857	2.79081	4.70754	4.32158	3.51861
chr1:113019570-113020034	4.43047	3.36263	5.09414	3.40747	3.65611	4.35742
chr1:113022053-113022722	4.2717	3.59436	4.40862	4.35678	4.62811	4.49219
chr1:113023935-113024285	4.25851	4.03857	2.79081	4.35678	3.99747	4.20463
chr1:113029329-113029637	4.39572	4.42821	4.40862	4.54486	4.45385	3.51861
chr1:113033129-113034078	5.10767	4.65271	4.86229	5.30701	4.91695	4.91862
chr1:113037816-113039888	5.64547	5.94312	5.46361	5.82378	5.7547	4.72345
chr1:113045558-113046633	5.3676	5.8898	3.96314	5.68427	5.63343	5.60987
chr1:113048425-113048747	4.14689	3.36263	3.63085	4.62889	3.99747	3.80971
chr1:113049590-113050146	3.85991	4.14985	3.96314	4.62889	3.99747	4.02667
chr1:113050631-113050939	4.10184	3.59436	3.96314	4.54486	3.50077	4.35742
chr1:113051422-113052655	4.82616	5.62103	4.72867	4.98092	5.28987	4.20463
chr1:113053280-113053587	4.16149	3.76889	3.63085	3.40747	3.50077	4.20463
chr1:113056588-113056927	3.97101	2.79081	3.96314	3.99802	3.8974	4.91862
chr1:113060428-113060812	4.11707	3.36263	3.63085	2.79081	2.79081	4.49219
chr1:113061414-113062741	5.04625	5.00801	4.57914	4.98092	5.0004	5.08824
chr1:113067392-113067809	4.14689	3.91341	4.72867	4.35678	4.68108	4.61326
chr1:113070970-113071957	4.20414	3.59436	4.98334	3.40747	2.79081	4.72345
chr1:113075529-113076217	5.06704	5.0588	4.40862	5.35443	5.35345	3.80971
chr1:113078300-113079460	4.8344	5.32858	4.98334	5.04112	5.18851	5.00616
chr1:113080671-113081550	4.7138	3.59436	3.96314	4.13147	3.8974	5.00616
chr1:113083156-113083530	4.48618	4.71925	4.40862	5.04112	4.82776	4.02667
chr1:113089547-113089891	4.3354	4.03857	3.96314	4.35678	4.0883	4.02667
chr1:113098986-113099421	3.75568	3.36263	3.96314	4.13147	3.29534	2.79081
chr1:113108091-113108409	4.24517	4.14985	2.79081	3.84354	4.17178	3.80971
chr1:113115365-113115708	4.35991	3.59436	2.79081	3.65651	3.50077	5.16553
chr1:113120388-113120705	3.9171	3.36263	3.96314	4.13147	3.65611	2.79081
chr1:113121661-113122253	4.49702	4.95518	4.20869	4.54486	4.82776	4.72345
chr1:113127274-113127736	4.2717	4.14985	2.79081	3.99802	4.32158	3.80971
chr1:113129178-113129494	4.43047	4.42821	3.96314	4.70754	4.68108	4.72345
chr1:113138305-113138787	4.43047	4.71925	2.79081	4.91782	5.11643	3.80971
chr1:113139688-113139995	4.05474	3.76889	3.96314	3.84354	3.65611	4.20463
chr1:113144788-113145120	3.98833	3.36263	3.96314	2.79081	2.79081	3.80971
chr1:113148306-113148621	4.25851	3.91341	3.63085	3.65651	3.29534	3.80971
chr1:113151615-113151917	4.21799	3.36263	2.79081	3.84354	3.99747	4.49219
chr1:113161762-113162245	4.45307	4.95518	3.96314	5.04112	4.57276	4.49219
chr1:113164707-113165010	3.81969	3.91341	3.96314	4.13147	3.65611	2.79081
chr1:113168564-113168869	4.43047	4.71925	3.96314	4.45457	3.8974	3.51861
chr1:113172918-113173220	3.71015	3.59436	3.63085	3.65651	3.99747	2.79081
chr1:113179813-113180153	4.00535	3.59436	2.79081	3.40747	3.78521	4.35742
chr1:113188874-113189214	3.81969	3.36263	2.79081	2.79081	2.79081	4.49219
chr1:113192433-113192808	4.40742	4.03857	4.72867	3.84354	4.32158	4.20463
chr1:113196548-113196883	4.25851	3.59436	2.79081	3.65651	4.24922	4.35742
chr1:113201983-113202324	4.14689	3.36263	4.98334	3.99802	3.78521	4.02667
chr1:113210534-113211024	4.23166	4.42821	5.54221	2.79081	4.0883	4.91862
chr1:113219607-113219921	4.47524	4.65271	5.8184	3.99802	4.24922	4.20463
chr1:113224110-113224989	4.91408	5.00801	2.79081	4.91782	4.82776	4.61326
chr1:113229718-113230004	4.31035	5.10771	2.79081	4.13147	4.78073	4.20463
chr1:113232706-113233045	4.08638	3.59436	4.86229	3.99802	3.99747	3.51861
chr1:113241034-113241332	3.58338	3.36263	2.79081	3.65651	3.78521	4.82476
chr1:113256783-113257127	4.43047	3.91341	4.57914	4.62889	3.78521	3.51861
chr1:113264549-113264851	4.16149	3.76889	2.79081	3.99802	4.32158	3.51861
chr1:113269892-113270585	4.61019	4.50778	4.40862	5.25788	4.87312	5.30792
chr1:113271497-113271842	4.25851	4.34284	3.96314	4.78155	4.0883	4.72345
chr1:113273879-113274217	4.25851	3.59436	2.79081	2.79081	3.50077	2.79081
chr1:113277575-113277906	4.35991	3.91341	3.96314	4.54486	4.0883	4.20463
chr1:113294249-113294642	4.13209	3.36263	2.79081	3.65651	3.78521	4.82476
chr1:113311691-113312044	4.54977	4.25055	3.96314	4.70754	4.68108	4.49219
chr1:113314178-113314478	4.23166	4.14985	2.79081	4.35678	4.68108	2.79081
chr1:113323578-113324160	4.56005	5.8898	4.40862	5.52919	5.22315	4.49219
chr1:113334408-113334719	4.10184	2.79081	3.96314	3.40747	3.50077	2.79081
chr1:113336326-113336628	4.35991	4.42821	4.20869	3.99802	4.24922	3.51861
chr1:113346689-113347256	4.38391	4.42821	4.57914	4.54486	4.68108	4.61326
chr1:113355144-113355451	3.84002	3.36263	4.40862	2.79081	3.8974	4.35742
chr1:113362863-113363287	3.66191	3.59436	3.63085	2.79081	3.50077	4.20463
chr1:113381356-113381814	4.24517	3.59436	3.96314	3.65651	3.8974	4.20463
chr1:113383691-113384338	4.90633	4.03857	4.57914	3.40747	4.3896	4.20463
chr1:113394951-113395251	4.05474	2.79081	2.79081	3.65651	3.29534	3.80971
chr1:113406149-113406674	4.60033	3.59436	3.63085	4.24986	4.0883	4.20463
chr1:113423065-113423382	4.05474	4.03857	4.40862	2.79081	4.17178	3.80971
chr1:113431001-113431334	3.71015	2.79081	4.98334	2.79081	3.50077	4.49219
chr1:113448931-113449269	4.21799	4.95518	4.72867	5.20689	4.87312	3.80971
chr1:113455792-113456170	3.77755	3.59436	3.96314	3.40747	3.65611	3.51861
chr1:113460636-113461026	3.93541	4.03857	4.40862	3.65651	3.65611	3.80971
chr1:113472065-113472361	4.17589	3.59436	2.79081	3.99802	3.99747	2.79081
chr1:113482531-113482852	4.37197	4.25055	2.79081	3.99802	4.0883	2.79081
chr1:113495222-113495515	4.08638	4.65271	3.96314	3.65651	4.17178	2.79081
chr1:113506248-113506560	4.16149	4.25055	4.20869	4.24986	4.24922	2.79081
chr1:113509085-113509531	4.13209	2.79081	3.96314	3.40747	3.29534	2.79081
chr1:113510232-113510548	4.14689	3.91341	2.79081	3.65651	4.32158	2.79081
chr1:113516251-113516573	4.19011	4.03857	3.96314	4.13147	3.8974	4.35742
chr1:113520953-113521524	4.19011	4.03857	3.63085	3.99802	4.0883	4.49219
chr1:113528197-113528491	4.03855	4.65271	3.96314	3.99802	4.0883	4.35742
chr1:113530137-113530941	4.67712	4.03857	5.19641	4.78155	4.51478	4.72345
chr1:113533569-113533974	4.40742	5.55353	4.72867	5.56962	5.0004	4.20463
chr1:113534560-113534928	3.79887	3.36263	4.40862	2.79081	3.29534	4.20463
chr1:113539331-113539944	4.56005	4.71925	4.98334	4.78155	4.68108	4.35742
chr1:113543722-113544030	4.11707	3.76889	2.79081	3.40747	3.65611	3.51861
chr1:113550265-113551221	4.57025	4.25055	4.72867	3.65651	4.3896	4.91862
chr1:113559330-113559759	3.98833	4.42821	2.79081	4.62889	4.0883	2.79081
chr1:113560318-113560658	3.71015	3.59436	3.96314	2.79081	3.29534	3.51861
chr1:113604362-113604740	4.05474	4.42821	2.79081	4.13147	4.3896	3.80971
chr1:113616759-113617076	4.3354	3.59436	4.40862	3.99802	4.32158	5.16553
chr1:113647723-113648574	4.7138	5.32858	4.86229	4.91782	4.82776	4.49219
chr1:113660452-113660956	4.73175	4.14985	4.20869	4.45457	4.3896	4.72345
chr1:113669842-113670147	3.81969	2.79081	3.63085	2.79081	3.50077	2.79081
chr1:113679561-113679860	4.05474	3.59436	2.79081	4.13147	3.78521	4.20463
chr1:113682050-113682370	4.08638	3.59436	5.29144	2.79081	3.29534	4.72345
chr1:113683883-113684241	4.03855	2.79081	5.8184	3.65651	3.65611	4.72345
chr1:113686617-113686960	4.25851	4.90013	4.20869	4.62889	4.62811	4.49219
chr1:113688333-113689189	4.43047	2.79081	2.79081	3.84354	3.65611	4.49219
chr1:113696526-113696809	4.40742	4.90013	4.40862	4.78155	4.51478	3.51861
chr1:113701683-113702027	4.34772	3.91341	5.19641	3.84354	4.17178	4.91862
chr1:113706713-113707039	4.03855	4.50778	2.79081	4.13147	3.99747	4.20463
chr1:113710613-113710978	4.14689	3.76889	3.96314	3.40747	3.50077	4.35742
chr1:113723044-113723346	4.25851	3.91341	2.79081	3.65651	4.68108	2.79081
chr1:113731762-113732285	4.35991	5.65358	3.63085	5.04112	4.82776	3.80971
chr1:113735178-113735671	4.50775	5.40774	2.79081	5.35443	5.18851	4.20463
chr1:113736226-113736525	4.13209	4.90013	3.96314	4.78155	4.68108	4.02667
chr1:113753548-113754546	4.59038	4.25055	3.96314	3.65651	4.3896	4.20463
chr1:113755896-113756237	4.43047	4.84263	3.96314	5.04112	4.57276	3.80971
chr1:113758138-113758721	4.78411	4.95518	5.87968	4.85149	6.10261	6.14415
chr1:113759592-113760387	4.82616	5.0588	8.16175	5.64709	6.35143	7.21362
chr1:113771449-113771953	4.54977	5.2872	4.40862	5.0987	4.91695	3.80971
chr1:113774892-113775195	4.10184	4.71925	3.63085	4.54486	4.3896	4.20463
chr1:113783155-113783587	3.85991	3.91341	4.20869	2.79081	3.29534	4.49219
chr1:113793484-113793857	4.13209	2.79081	4.40862	3.65651	3.65611	3.80971
chr1:113801819-113802804	4.70473	4.5824	5.09414	4.85149	4.24922	3.80971
chr1:113804744-113805066	4.28473	3.91341	4.40862	4.24986	4.3896	4.20463
chr1:113806183-113807426	5.22874	4.95518	5.19641	5.0987	5.07887	4.49219
chr1:113817777-113818141	3.89842	2.79081	3.96314	3.40747	3.8974	3.80971
chr1:113833039-113833342	3.58338	4.25055	3.63085	3.40747	3.65611	4.20463
chr1:113836610-113836916	4.16149	2.79081	2.79081	2.79081	3.29534	4.35742
chr1:113845062-113845358	3.81969	3.59436	2.79081	4.13147	3.78521	2.79081
chr1:113846848-113848369	4.8344	4.78244	4.98334	4.35678	4.82776	5.60987
chr1:113850951-113851316	4.05474	3.36263	3.63085	2.79081	3.29534	3.80971
chr1:113853221-113854051	4.39572	5.10771	3.96314	4.54486	4.78073	4.02667
chr1:113855356-113855655	4.05474	3.76889	2.79081	3.84354	3.65611	4.49219
chr1:113858149-113858839	4.39572	5.62103	5.54221	5.56962	5.32203	4.91862
chr1:113864290-113865067	4.48618	5.0588	2.79081	4.91782	4.78073	4.49219
chr1:113876304-113876601	4.35991	4.03857	3.63085	4.35678	4.62811	4.20463
chr1:113883300-113883774	4.32294	5.0588	4.57914	5.04112	4.57276	4.61326
chr1:113886048-113886374	4.21799	3.36263	4.40862	4.24986	3.65611	2.79081
chr1:113886740-113887053	3.87937	2.79081	4.72867	3.40747	3.50077	4.02667
chr1:113891405-113891728	4.07068	3.91341	2.79081	4.13147	3.99747	3.80971
chr1:113892575-113893383	4.97447	5.58769	4.40862	5.25788	5.28987	4.61326
chr1:113896995-113897291	4.17589	3.36263	3.63085	3.99802	3.65611	3.51861
chr1:113898760-113899093	4.28473	4.71925	2.79081	4.13147	4.0883	2.79081
chr1:113905401-113906637	5.31717	6.26872	7.32869	6.12176	6.15599	7.02675
chr1:113907069-113907378	4.2717	4.14985	2.79081	3.65651	3.65611	4.82476
chr1:113914605-113915542	4.79263	3.91341	5.19641	4.45457	4.45385	4.82476
chr1:113916692-113917198	4.07068	4.14985	2.79081	3.84354	4.32158	4.91862
chr1:113925975-113926264	4.16149	4.71925	4.40862	4.35678	4.45385	2.79081
chr1:113927147-113927494	4.19011	3.59436	4.40862	3.65651	3.65611	4.82476
chr1:113930978-113931830	5.18539	5.32858	4.98334	5.04112	5.28987	5.16553
chr1:113934607-113934920	4.02209	2.79081	4.72867	2.79081	2.79081	3.80971
chr1:113938040-113938348	4.37197	4.90013	2.79081	4.13147	4.68108	4.02667
chr1:113938800-113939467	4.43047	3.59436	5.19641	3.40747	2.79081	4.82476
chr1:113948383-113948748	4.14689	4.03857	5.29144	4.13147	4.24922	2.79081
chr1:113951787-113952087	4.34772	4.25055	3.63085	4.54486	4.3896	4.49219
chr1:113957640-113958030	3.87937	3.59436	4.57914	3.40747	3.65611	2.79081
chr1:113977022-113977414	4.419	3.36263	7.04141	3.99802	3.29534	6.14415
chr1:113978521-113978894	4.61998	4.25055	5.38024	5.0987	4.73189	5.00616
chr1:113986561-113986872	4.00535	4.42821	3.96314	4.24986	4.24922	4.49219
chr1:113995014-113995346	4.28473	3.59436	4.40862	3.99802	3.50077	4.02667
chr1:113998557-113998915	4.57025	4.95518	4.20869	4.54486	4.17178	4.72345
chr1:114001909-114002237	4.34772	4.50778	4.40862	4.62889	4.68108	4.02667
chr1:114011524-114011841	3.81969	3.36263	2.79081	2.79081	2.79081	3.80971
chr1:114013616-114013935	4.2717	3.59436	2.79081	3.65651	3.99747	2.79081
chr1:114023646-114024048	4.91408	4.90013	6.04896	4.35678	4.87312	5.08824
chr1:114024504-114025162	4.5394	4.5824	6.33663	3.99802	4.62811	3.80971
chr1:114033826-114034165	3.84002	3.76889	6.29256	3.65651	3.29534	3.51861
chr1:114035607-114035969	4.61019	4.95518	5.46361	4.13147	4.68108	4.20463
chr1:114046809-114047107	3.98833	3.91341	3.96314	3.40747	3.8974	3.80971
chr1:114048663-114048994	4.11707	3.36263	2.79081	2.79081	3.29534	4.49219
chr1:114066165-114066488	4.03855	4.14985	2.79081	4.98092	4.45385	4.20463
chr1:114078143-114078515	3.6864	4.03857	4.72867	3.65651	3.99747	4.35742
chr1:114080296-114080594	3.77755	3.91341	5.46361	3.65651	4.0883	2.79081
chr1:114091544-114091889	3.87937	3.59436	4.86229	4.24986	3.29534	4.72345
chr1:114095450-114095841	4.20414	2.79081	4.20869	3.40747	3.50077	4.91862
chr1:114115275-114115598	4.43047	4.34284	4.20869	4.45457	4.57276	4.61326
chr1:114119886-114120251	4.2717	3.36263	5.19641	3.40747	3.29534	4.02667
chr1:114129693-114130030	4.20414	4.03857	4.20869	3.99802	4.32158	4.61326
chr1:114179047-114179429	3.89842	2.79081	4.20869	3.40747	3.29534	4.20463
chr1:114188612-114188908	3.75568	2.79081	4.40862	2.79081	3.50077	4.72345
chr1:114200283-114200641	3.95337	3.76889	4.40862	3.84354	3.78521	4.02667
chr1:114221518-114221872	4.24517	4.34284	4.40862	4.13147	3.50077	3.51861
chr1:114248044-114248375	3.93541	3.36263	4.98334	2.79081	3.8974	4.82476
chr1:114251661-114251986	4.37197	4.25055	4.57914	4.70754	4.0883	4.72345
chr1:114259871-114260202	3.73323	3.59436	4.72867	2.79081	3.29534	4.02667
chr1:114263161-114263477	4.17589	3.59436	3.63085	3.40747	3.99747	4.20463
chr1:114276174-114276470	4.00535	3.36263	4.40862	3.40747	3.8974	2.79081
chr1:114279584-114280114	3.4952	4.65271	4.40862	3.65651	4.32158	4.49219
chr1:114283130-114283471	4.37197	4.14985	4.40862	4.24986	4.0883	4.35742
chr1:114288610-114289001	4.31035	3.91341	4.40862	3.40747	4.0883	4.72345
chr1:114295036-114295345	4.16149	3.36263	3.96314	3.84354	4.45385	4.35742
chr1:114311982-114312332	3.79887	3.36263	4.40862	2.79081	2.79081	4.82476
chr1:114313117-114313413	3.71015	3.59436	2.79081	3.40747	3.50077	3.80971
chr1:114316941-114317262	4.14689	4.50778	2.79081	4.45457	4.17178	2.79081
chr1:114318716-114319034	4.28473	4.50778	3.96314	4.13147	4.0883	2.79081
chr1:114328032-114328340	4.21799	3.76889	3.96314	3.84354	4.3896	3.80971
chr1:114331549-114331866	4.2717	3.76889	4.20869	3.84354	4.24922	4.61326
chr1:114335610-114335906	4.13209	3.76889	2.79081	4.54486	4.17178	2.79081
chr1:114338098-114338407	4.29761	4.14985	3.96314	3.84354	4.45385	3.80971
chr1:114345149-114345555	4.17589	3.91341	3.63085	3.84354	4.24922	4.49219
chr1:114356147-114356823	4.59038	5.44566	2.79081	4.98092	4.95934	5.49692
chr1:114361661-114362029	4.49702	5.48257	4.57914	4.78155	5.04022	4.20463
chr1:114370420-114371173	4.5184	4.5824	4.57914	4.78155	4.57276	2.79081
chr1:114379554-114380138	4.10184	4.95518	4.72867	4.91782	4.87312	4.72345
chr1:114384120-114384445	4.3354	4.25055	3.63085	4.24986	4.3896	4.91862
chr1:114385642-114385944	3.95337	2.79081	2.79081	2.79081	3.29534	4.20463
chr1:114387266-114388112	4.50775	3.76889	3.96314	3.84354	4.0883	4.20463
chr1:114397433-114398198	4.57025	4.03857	4.57914	3.99802	4.17178	5.00616
chr1:114398769-114399065	4.07068	4.25055	2.79081	3.84354	4.0883	2.79081
chr1:114400868-114401183	4.14689	4.14985	4.57914	4.85149	3.99747	3.51861
chr1:114413504-114413798	4.25851	4.95518	3.63085	4.54486	4.68108	2.79081
chr1:114414836-114415148	4.13209	3.36263	2.79081	3.99802	3.8974	3.80971
chr1:114415785-114416091	4.03855	4.42821	4.20869	3.40747	3.99747	4.02667
chr1:114422321-114422707	4.23166	3.36263	2.79081	2.79081	3.29534	3.80971
chr1:114426380-114426681	3.87937	3.76889	3.96314	3.40747	3.50077	3.80971
chr1:114429085-114429685	4.24517	4.14985	4.40862	4.54486	4.0883	4.61326
chr1:114435752-114436490	4.24517	4.84263	4.20869	4.85149	4.51478	3.80971
chr1:114442544-114443167	4.54977	4.25055	2.79081	4.24986	4.51478	2.79081
chr1:114452571-114453482	4.62968	4.42821	3.96314	4.78155	4.3896	5.00616
chr1:114463518-114463941	4.5184	4.34284	2.79081	4.70754	4.17178	4.35742
chr1:114471291-114471587	4.10184	4.14985	2.79081	3.84354	4.0883	4.02667
chr1:114474254-114475038	4.72281	4.84263	4.72867	5.35443	5.04022	4.20463
chr1:114480364-114480880	4.39572	5.32858	2.79081	4.70754	4.78073	2.79081
chr1:114486392-114488061	5.22874	4.78244	3.96314	4.91782	4.62811	5.66306
chr1:114489960-114490266	3.93541	3.91341	2.79081	3.65651	3.65611	4.35742
chr1:114497708-114498255	4.44182	3.59436	3.96314	4.24986	3.8974	3.51861
chr1:114500451-114501341	4.44182	3.91341	3.63085	3.84354	4.32158	4.02667
chr1:114503983-114504306	3.81969	3.59436	4.20869	3.40747	3.8974	4.20463
chr1:114506195-114506562	4.25851	3.36263	2.79081	4.45457	4.0883	4.49219
chr1:114517205-114517519	4.21799	4.42821	3.96314	4.45457	4.0883	4.35742
chr1:114518162-114518490	4.16149	3.91341	3.63085	3.99802	3.99747	4.72345
chr1:114521811-114522113	3.95337	2.79081	4.40862	2.79081	3.29534	3.80971
chr1:114523085-114523401	4.00535	4.03857	3.96314	3.99802	3.29534	4.20463
chr1:114528136-114528581	3.79887	3.76889	4.20869	3.40747	3.78521	4.49219
chr1:114538348-114538677	3.81969	2.79081	4.40862	2.79081	3.29534	4.20463
chr1:114543396-114544138	4.98914	3.36263	2.79081	4.62889	4.51478	3.80971
chr1:114549343-114549642	4.21799	3.91341	3.96314	3.40747	3.8974	2.79081
chr1:114550202-114550500	4.37197	4.03857	2.79081	3.84354	4.17178	4.02667
chr1:114551455-114551799	4.07068	4.25055	2.79081	4.78155	4.0883	4.35742
chr1:114552154-114552893	5.00365	5.68539	4.57914	5.72047	5.8227	4.61326
chr1:114554241-114554547	4.21799	3.59436	4.40862	3.40747	3.29534	2.79081
chr1:114568289-114568924	4.49702	4.90013	4.20869	4.62889	4.0883	4.20463
chr1:114569363-114569839	4.21799	4.03857	3.96314	4.24986	3.78521	4.72345
chr1:114574898-114575304	4.45307	5.36873	3.63085	5.30701	5.15296	4.49219
chr1:114579814-114580117	4.29761	4.14985	3.96314	3.99802	4.32158	4.20463
chr1:114583705-114584411	4.45307	4.5824	2.79081	4.54486	4.51478	4.61326
chr1:114589260-114589556	3.58338	4.03857	3.96314	3.40747	3.29534	4.20463
chr1:114595310-114595630	4.11707	4.42821	2.79081	4.70754	3.50077	4.02667
chr1:114603015-114603621	3.97101	3.76889	2.79081	3.65651	4.17178	3.80971
chr1:114604477-114604839	4.29761	3.36263	4.20869	3.40747	3.65611	4.35742
chr1:114608112-114608417	3.95337	3.59436	3.63085	3.99802	3.65611	4.02667
chr1:114610507-114610887	4.31035	3.36263	4.86229	3.40747	3.78521	2.79081
chr1:114614094-114614410	4.13209	3.91341	2.79081	3.40747	3.99747	4.20463
chr1:114614879-114615190	4.08638	3.36263	3.63085	2.79081	3.50077	3.80971
chr1:114617847-114618156	4.13209	4.03857	2.79081	3.99802	4.17178	2.79081
chr1:114624469-114624814	4.24517	3.59436	4.20869	3.84354	4.24922	3.51861
chr1:114628133-114628445	4.08638	5.0588	4.40862	3.99802	4.17178	3.80971
chr1:114630178-114630479	3.98833	4.34284	3.96314	3.84354	3.8974	2.79081
chr1:114641089-114641626	4.57025	5.40774	4.20869	5.0987	4.78073	3.80971
chr1:114647028-114647471	4.20414	4.78244	2.79081	4.24986	4.45385	4.02667
chr1:114649220-114649544	3.93541	2.79081	2.79081	2.79081	3.65611	3.80971
chr1:114654604-114654929	4.37197	3.91341	2.79081	4.35678	4.17178	2.79081
chr1:114656273-114656582	4.2717	4.34284	2.79081	4.70754	4.45385	2.79081
chr1:114660935-114661231	4.05474	3.36263	2.79081	4.13147	3.99747	2.79081
chr1:114665098-114665423	4.20414	3.91341	2.79081	3.65651	3.78521	4.35742
chr1:114681428-114681756	4.44182	5.10771	4.72867	4.35678	4.68108	4.72345
chr1:114682457-114682759	4.13209	4.03857	2.79081	4.24986	3.99747	3.80971
chr1:114695210-114695597	4.2717	2.79081	2.79081	2.79081	3.65611	4.72345
chr1:114709314-114709691	3.93541	2.79081	4.40862	3.65651	3.78521	3.80971
chr1:114711452-114711786	4.25851	4.90013	3.96314	4.98092	3.99747	2.79081
chr1:114721624-114722080	4.419	5.15488	2.79081	4.98092	5.11643	4.72345
chr1:114729370-114729692	3.75568	2.79081	3.96314	2.79081	2.79081	2.79081
chr1:114730922-114731528	4.40742	2.79081	3.63085	4.13147	3.50077	3.80971
chr1:114733380-114733726	4.10184	2.79081	2.79081	3.40747	3.78521	2.79081
chr1:114738536-114739203	4.66777	3.91341	5.09414	4.24986	4.17178	4.20463
chr1:114751521-114751928	4.03855	2.79081	3.63085	3.40747	3.65611	4.72345
chr1:114759278-114759624	4.23166	3.36263	2.79081	3.99802	3.50077	4.35742
chr1:114768399-114768736	4.5394	5.10771	3.96314	5.35443	4.57276	2.79081
chr1:114776493-114776793	3.75568	2.79081	2.79081	3.40747	2.79081	3.80971
chr1:114780798-114781117	4.24517	2.79081	7.78898	3.40747	3.29534	6.47332
chr1:114781705-114782060	4.61998	4.84263	3.96314	4.91782	4.87312	4.02667
chr1:114808816-114809436	4.40742	4.65271	4.40862	4.62889	4.57276	5.00616
chr1:114813501-114813839	4.11707	4.5824	4.57914	4.78155	4.68108	4.35742
chr1:114817592-114817939	4.38391	4.03857	3.96314	4.13147	4.51478	4.02667
chr1:114828304-114828604	4.25851	3.91341	3.96314	4.35678	4.0883	4.82476
chr1:114834963-114835273	3.73323	2.79081	2.79081	2.79081	2.79081	3.80971
chr1:114836265-114836565	4.40742	4.71925	3.96314	4.45457	4.3896	4.35742
chr1:114839815-114840119	4.24517	4.71925	4.20869	4.24986	4.51478	4.20463
chr1:114850485-114850788	4.02209	3.36263	2.79081	3.65651	3.65611	2.79081
chr1:114856762-114857314	4.7138	4.5824	2.79081	4.45457	4.68108	4.82476
chr1:114861707-114862519	4.58036	4.14985	2.79081	4.78155	4.51478	4.49219
chr1:114863962-114864336	4.2717	2.79081	2.79081	2.79081	3.50077	4.49219
chr1:114867993-114868292	4.05474	3.36263	2.79081	3.65651	3.8974	2.79081
chr1:114871694-114872175	4.31035	4.42821	2.79081	4.91782	4.45385	3.80971
chr1:114903961-114904276	4.21799	4.03857	3.96314	4.70754	3.78521	2.79081
chr1:114907496-114908342	4.5394	4.14985	3.63085	4.54486	4.32158	4.82476
chr1:114950670-114950984	3.75568	2.79081	2.79081	2.79081	3.29534	2.79081
chr1:114960028-114960334	4.24517	3.91341	3.96314	3.65651	3.99747	3.80971
chr1:114986905-114987257	4.19011	2.79081	3.63085	2.79081	4.17178	3.80971
chr1:114987908-114988209	3.9171	4.50778	2.79081	4.24986	4.3896	4.20463
chr1:115003835-115004706	4.7669	3.76889	4.72867	3.84354	4.68108	4.02667
chr1:115005613-115005917	3.85991	2.79081	2.79081	3.40747	3.65611	4.20463
chr1:115032829-115033180	4.52895	5.00801	4.40862	4.24986	4.24922	2.79081
chr1:115039203-115039568	4.05474	3.76889	4.20869	3.65651	3.8974	2.79081
chr1:115040363-115040689	4.00535	2.79081	4.86229	2.79081	3.29534	4.61326
chr1:115070004-115070528	4.25851	4.42821	4.72867	3.84354	4.17178	4.72345
chr1:115076791-115077481	4.43047	4.14985	4.72867	3.99802	3.99747	4.72345
chr1:115087459-115087790	4.2717	4.78244	3.96314	4.35678	4.51478	4.72345
chr1:115094694-115095093	4.17589	4.65271	4.20869	4.70754	4.17178	4.20463
chr1:115102267-115102576	4.23166	2.79081	4.40862	3.65651	4.0883	3.80971
chr1:115124828-115125566	4.3354	5.48257	2.79081	4.62889	5.07887	5.16553
chr1:115142503-115142831	4.10184	3.36263	5.54221	3.40747	3.8974	4.91862
chr1:115165882-115166392	4.40742	5.40774	4.72867	4.91782	4.78073	3.80971
chr1:115168876-115169475	4.35991	5.51851	2.79081	5.35443	5.0004	4.72345
chr1:115211594-115212429	4.16149	4.03857	2.79081	3.84354	4.17178	4.20463
chr1:115222126-115222437	4.38391	3.91341	3.63085	4.91782	4.17178	4.35742
chr1:115224682-115225068	3.81969	3.59436	3.96314	2.79081	3.50077	5.00616
chr1:115225630-115226010	4.49702	4.71925	2.79081	4.45457	4.32158	4.20463
chr1:115233189-115233499	4.28473	3.91341	3.96314	4.24986	4.17178	4.20463
chr1:115251144-115251495	4.29761	3.91341	2.79081	4.45457	3.99747	3.80971
chr1:115260298-115260606	4.35991	4.65271	3.96314	4.35678	4.78073	4.82476
chr1:115290236-115290580	4.54977	4.42821	2.79081	4.85149	3.78521	3.51861
chr1:115308526-115308876	3.4952	4.50778	3.96314	3.40747	4.0883	4.91862
chr1:115316929-115317315	4.24517	2.79081	4.57914	2.79081	3.50077	4.72345
chr1:115337097-115337414	4.03855	3.36263	4.86229	3.65651	3.50077	4.82476
chr1:115369883-115370205	4.00535	4.34284	4.40862	3.99802	3.8974	4.20463
chr1:115378090-115378410	4.31035	4.34284	4.86229	3.84354	4.24922	4.49219
chr1:115380347-115380741	3.77755	2.79081	4.20869	2.79081	3.50077	3.80971
chr1:115394044-115394367	4.35991	4.03857	3.96314	3.65651	4.3896	3.80971
chr1:115437441-115438397	4.24517	3.36263	6.04896	3.65651	3.50077	5.37387
chr1:115440343-115440769	4.23166	4.50778	2.79081	4.91782	4.51478	5.37387
chr1:115447609-115447939	3.73323	2.79081	2.79081	2.79081	2.79081	3.80971
chr1:115457848-115458161	4.10184	3.59436	3.63085	3.99802	4.32158	4.61326
chr1:115466963-115467274	4.20414	4.03857	4.57914	3.99802	3.78521	4.82476
chr1:115470650-115471025	4.10184	3.91341	4.40862	4.70754	3.99747	4.49219
chr1:115488976-115489285	4.29761	4.34284	4.20869	4.78155	5.04022	2.79081
chr1:115508771-115509113	3.98833	2.79081	4.40862	2.79081	3.29534	4.02667
chr1:115530422-115530726	4.40742	4.65271	2.79081	4.85149	4.62811	4.02667
chr1:115544670-115544981	4.17589	3.76889	3.96314	4.13147	4.24922	4.02667
chr1:115555038-115555375	4.13209	3.76889	3.63085	3.65651	3.99747	4.02667
chr1:115561329-115561647	3.55522	3.76889	2.79081	2.79081	3.29534	3.80971
chr1:115571298-115571600	3.9171	4.42821	3.96314	3.40747	4.3896	4.20463
chr1:115601391-115601694	3.98833	3.76889	3.96314	4.13147	3.50077	3.80971
chr1:115606856-115607202	4.07068	2.79081	3.63085	2.79081	3.50077	3.80971
chr1:115609219-115609733	4.50775	5.48257	4.40862	4.98092	4.62811	2.79081
chr1:115624126-115624455	4.64888	5.0588	4.72867	4.98092	5.04022	4.61326
chr1:115628570-115629227	4.59038	5.83438	4.57914	4.98092	5.25692	4.49219
chr1:115646349-115646670	4.5184	4.14985	3.63085	4.45457	4.32158	2.79081
chr1:115651562-115651936	4.03855	3.59436	4.57914	2.79081	3.65611	4.20463
chr1:115662611-115662969	4.03855	2.79081	2.79081	3.40747	2.79081	4.20463
chr1:115673226-115673807	4.60033	4.90013	4.72867	5.25788	4.87312	4.91862
chr1:115678797-115679873	4.65836	4.71925	5.38024	5.52919	4.95934	6.06804
chr1:115686227-115686523	3.89842	3.36263	2.79081	2.79081	3.78521	3.80971
chr1:115688644-115688961	4.07068	3.76889	3.96314	2.79081	3.8974	3.51861
chr1:115689458-115689821	3.9171	3.76889	2.79081	3.65651	3.99747	5.00616
chr1:115701731-115702048	4.02209	3.91341	2.79081	4.13147	3.99747	4.91862
chr1:115706903-115707216	4.13209	4.50778	5.9384	4.54486	4.57276	5.37387
chr1:115709629-115709929	3.6864	3.76889	4.72867	3.84354	3.78521	4.35742
chr1:115735982-115736306	4.44182	4.5824	2.79081	4.35678	4.3896	4.61326
chr1:115743539-115744282	4.24517	3.36263	4.40862	3.40747	3.50077	5.08824
chr1:115772753-115773086	4.02209	4.25055	4.40862	3.40747	3.78521	4.20463
chr1:115776540-115776858	4.00535	3.76889	3.96314	2.79081	3.50077	4.49219
chr1:115797173-115797494	4.17589	3.76889	4.72867	4.24986	3.65611	5.43677
chr1:115801207-115801570	4.11707	3.36263	2.79081	3.65651	4.24922	2.79081
chr1:115812466-115812773	4.20414	3.36263	4.20869	3.65651	3.50077	4.02667
chr1:115836420-115836789	3.89842	3.36263	3.96314	3.40747	2.79081	4.02667
chr1:115840558-115840951	4.28473	4.25055	5.61657	4.13147	4.17178	5.16553
chr1:115854105-115855824	4.77554	4.5824	4.40862	3.65651	4.32158	5.08824
chr1:115871378-115871677	3.89842	3.76889	2.79081	3.40747	3.65611	3.80971
chr1:115877631-115878052	4.52895	3.91341	7.62209	3.99802	4.73189	6.06804
chr1:115884488-115884827	4.419	4.78244	3.96314	4.70754	4.57276	4.35742
chr1:115887760-115888608	4.62968	4.50778	5.38024	4.45457	4.45385	3.80971
chr1:115889844-115890186	4.23166	4.78244	2.79081	4.78155	4.3896	3.51861
chr1:115898373-115898722	4.19011	3.36263	3.63085	2.79081	3.29534	3.80971
chr1:115909985-115910289	4.13209	3.91341	4.57914	4.13147	3.8974	4.72345
chr1:115916776-115917118	4.10184	3.59436	3.96314	3.65651	3.50077	4.61326
chr1:115925868-115926218	4.02209	4.50778	5.54221	4.62889	4.57276	4.20463
chr1:115932933-115933229	4.00535	3.36263	3.96314	3.65651	3.65611	4.20463
chr1:115934251-115934564	4.00535	3.36263	3.63085	3.40747	3.78521	3.80971
chr1:115942731-115943089	4.64888	4.90013	4.72867	4.91782	4.68108	3.51861
chr1:115946698-115947064	4.43047	3.36263	4.72867	3.40747	3.99747	5.08824
chr1:115948418-115948739	4.10184	2.79081	3.96314	2.79081	3.29534	3.51861
chr1:115955945-115956264	4.25851	3.59436	4.20869	3.65651	4.24922	3.80971
chr1:115973521-115974088	4.43047	3.76889	2.79081	3.65651	4.0883	4.20463
chr1:115987037-115987336	4.00535	3.59436	3.63085	3.65651	3.8974	4.02667
chr1:115988464-115988765	3.93541	3.91341	5.19641	3.40747	3.29534	2.79081
chr1:115989628-115990000	4.39572	4.42821	4.72867	4.45457	4.57276	4.35742
chr1:115992171-115992699	4.20414	5.24452	3.96314	4.24986	4.57276	4.20463
chr1:115996418-115996734	3.89842	3.59436	2.79081	3.40747	3.78521	3.51861
chr1:115999362-115999698	4.31035	4.03857	4.20869	3.99802	3.8974	4.02667
chr1:116000297-116000838	4.48618	5.10771	2.79081	5.25788	5.11643	4.02667
chr1:116020450-116020795	4.10184	3.36263	5.29144	3.40747	3.78521	4.61326
chr1:116027458-116027796	4.14689	3.76889	4.57914	3.65651	3.65611	4.02667
chr1:116045557-116045864	4.10184	4.14985	2.79081	3.40747	3.50077	3.51861
chr1:116071621-116071975	3.84002	3.36263	4.20869	3.40747	3.29534	2.79081
chr1:116085572-116086092	4.08638	4.90013	4.20869	4.62889	4.17178	4.02667
chr1:116096413-116096720	4.00535	3.36263	4.20869	3.40747	3.50077	3.80971
chr1:116102950-116103632	4.43047	3.76889	4.72867	3.99802	3.8974	4.20463
chr1:116106330-116107111	4.86687	5.00801	4.72867	4.62889	4.73189	5.08824
chr1:116109899-116110214	4.28473	3.91341	5.09414	3.65651	3.99747	4.61326
chr1:116124888-116125191	3.87937	2.79081	2.79081	2.79081	2.79081	3.80971
chr1:116171284-116171615	4.3354	3.76889	2.79081	4.24986	3.99747	3.51861
chr1:116191266-116191787	4.10184	4.78244	4.57914	3.84354	4.51478	5.08824
chr1:116198259-116198585	4.21799	3.36263	3.96314	3.40747	3.99747	3.80971
chr1:116204689-116204992	3.55522	2.79081	2.79081	2.79081	3.50077	4.20463
chr1:116212521-116212852	4.14689	3.76889	3.96314	3.99802	3.99747	4.02667
chr1:116218399-116218735	4.40742	4.14985	3.96314	4.13147	4.0883	4.49219
chr1:116223390-116223732	4.05474	3.36263	2.79081	3.65651	3.78521	4.02667
chr1:116227237-116227543	4.14689	4.03857	2.79081	3.84354	3.8974	4.61326
chr1:116229445-116230080	3.75568	4.65271	3.96314	4.45457	4.45385	4.72345
chr1:116253432-116253730	4.11707	3.91341	2.79081	4.24986	3.65611	4.20463
chr1:116296430-116296771	4.07068	3.59436	4.40862	4.24986	4.17178	4.35742
chr1:116300082-116300419	4.00535	3.76889	2.79081	2.79081	3.29534	2.79081
chr1:116301503-116301813	4.13209	3.91341	4.40862	4.35678	3.99747	2.79081
chr1:116342546-116343375	4.35991	4.84263	4.72867	4.70754	4.78073	5.2386
chr1:116349899-116350226	4.03855	3.76889	3.63085	3.84354	3.29534	4.20463
chr1:116365705-116366003	4.29761	3.76889	4.72867	4.70754	3.8974	5.37387
chr1:116366562-116366858	4.19011	4.14985	2.79081	3.40747	3.50077	4.02667
chr1:116368492-116368809	4.419	4.34284	2.79081	4.70754	3.8974	3.51861
chr1:116370608-116370931	4.13209	4.90013	3.96314	4.54486	3.99747	2.79081
chr1:116376655-116376969	3.79887	2.79081	5.8184	2.79081	3.65611	5.55455
chr1:116385987-116386335	4.35991	5.0588	3.96314	4.54486	4.87312	2.79081
chr1:116390389-116390709	4.07068	3.59436	3.96314	3.84354	4.24922	4.35742
chr1:116396107-116396451	4.19011	4.95518	2.79081	4.70754	4.78073	3.80971
chr1:116397714-116398044	4.35991	3.76889	6.24707	3.99802	4.0883	5.49692
chr1:116414132-116414739	4.58036	4.84263	4.40862	5.20689	4.62811	5.16553
chr1:116415314-116415619	4.20414	4.50778	3.63085	4.13147	4.62811	5.55455
chr1:116419588-116419911	3.89842	3.91341	4.86229	3.40747	3.78521	4.49219
chr1:116429421-116429754	3.75568	3.59436	3.96314	3.40747	3.29534	4.02667
chr1:116430416-116430783	4.00535	2.79081	4.20869	2.79081	2.79081	5.00616
chr1:116431388-116431691	4.00535	2.79081	4.40862	2.79081	3.65611	4.35742
chr1:116442630-116442929	3.98833	3.76889	2.79081	4.13147	3.65611	4.02667
chr1:116463788-116464313	4.49702	4.84263	4.72867	4.62889	4.68108	4.72345
chr1:116473488-116473830	4.10184	3.59436	3.63085	3.84354	4.24922	4.61326
chr1:116479053-116479400	4.419	4.25055	3.96314	4.24986	4.3896	4.72345
chr1:116492403-116492758	4.05474	4.03857	4.40862	4.70754	3.99747	4.49219
chr1:116499338-116499660	4.31035	4.03857	4.98334	4.45457	4.0883	4.61326
chr1:116507315-116507623	4.23166	3.59436	3.96314	4.13147	3.8974	3.51861
chr1:116512459-116512916	4.65836	4.65271	2.79081	4.45457	4.51478	4.20463
chr1:116529906-116530379	4.14689	5.2872	4.40862	4.45457	4.24922	4.20463
chr1:116540185-116540533	4.47524	4.71925	2.79081	4.45457	4.32158	2.79081
chr1:116546947-116547474	4.29761	4.03857	3.96314	4.35678	4.24922	4.82476
chr1:116551595-116551895	4.07068	3.36263	2.79081	3.65651	3.78521	4.20463
chr1:116557980-116558446	4.34772	5.2872	4.57914	5.25788	4.51478	3.80971
chr1:116566633-116566961	3.87937	3.91341	2.79081	3.40747	4.0883	3.80971
chr1:116567914-116568247	4.35991	4.5824	3.63085	3.99802	4.3896	4.72345
chr1:116569460-116569814	4.50775	5.40774	4.40862	5.56962	5.11643	4.91862
chr1:116585756-116586150	3.95337	3.59436	4.40862	2.79081	4.0883	4.20463
chr1:116661901-116662212	4.02209	3.59436	3.63085	3.65651	3.50077	3.80971
chr1:116672181-116672487	4.21799	4.25055	4.20869	4.70754	4.24922	3.51861
chr1:116675281-116675632	4.419	4.14985	2.79081	4.45457	4.0883	4.20463
chr1:116677806-116678132	4.16149	3.59436	3.96314	3.99802	3.78521	4.35742
chr1:116683448-116683794	4.419	2.79081	4.20869	4.13147	4.0883	2.79081
chr1:116684845-116685148	4.17589	4.14985	4.20869	5.04112	4.24922	4.20463
chr1:116696414-116696886	4.80951	4.65271	5.19641	5.25788	5.4142	5.30792
chr1:116702666-116702968	3.93541	3.76889	3.96314	2.79081	3.50077	3.51861
chr1:116713294-116713803	4.59038	3.36263	5.61657	2.79081	3.65611	4.72345
chr1:116719548-116719852	4.20414	4.03857	3.96314	3.65651	3.99747	3.51861
chr1:116725606-116725943	4.38391	3.91341	4.40862	4.35678	3.8974	4.35742
chr1:116734855-116735306	4.5394	4.78244	4.40862	5.15389	4.68108	4.82476
chr1:116742778-116743114	4.44182	5.36873	4.20869	5.20689	5.0004	4.20463
chr1:116756872-116757182	4.19011	4.50778	3.96314	4.54486	4.51478	4.02667
chr1:116767444-116767778	4.25851	5.10771	4.57914	5.04112	4.32158	3.51861
chr1:116770061-116770601	4.32294	4.14985	4.40862	3.84354	3.50077	4.91862
chr1:116774065-116774430	4.38391	4.34284	3.63085	3.99802	4.0883	4.20463
chr1:116781822-116782132	4.19011	4.34284	2.79081	4.45457	4.45385	3.80971
chr1:116792481-116792794	4.00535	3.59436	2.79081	4.24986	4.51478	4.61326
chr1:116794403-116794727	4.11707	3.76889	4.20869	3.65651	4.17178	2.79081
chr1:116795683-116796073	4.11707	3.36263	5.38024	2.79081	2.79081	5.43677
chr1:116798578-116798921	3.95337	3.91341	2.79081	2.79081	3.29534	3.80971
chr1:116799666-116799986	4.08638	3.76889	2.79081	3.40747	3.29534	2.79081
chr1:116802753-116803071	4.08638	4.65271	4.20869	4.54486	3.78521	4.49219
chr1:116804303-116804639	4.07068	3.36263	2.79081	3.99802	3.50077	4.49219
chr1:116805214-116805871	4.44182	4.5824	3.96314	3.99802	4.62811	4.35742
chr1:116809053-116809376	3.89842	2.79081	4.40862	3.40747	3.65611	4.82476
chr1:116816890-116817286	3.95337	4.14985	3.96314	4.70754	4.45385	4.72345
chr1:116819838-116820151	4.40742	4.42821	2.79081	4.70754	4.95934	4.35742
chr1:116822587-116822906	3.75568	2.79081	4.40862	2.79081	3.65611	3.80971
chr1:116828622-116828944	4.29761	4.03857	4.20869	3.65651	3.8974	4.61326
chr1:116831286-116831634	4.29761	3.59436	3.96314	4.13147	3.78521	2.79081
chr1:116847756-116848148	4.419	3.91341	5.46361	3.84354	3.50077	4.72345
chr1:116856737-116857098	4.25851	3.36263	5.54221	3.40747	3.78521	2.79081
chr1:116861592-116861927	4.35991	3.76889	3.96314	3.99802	4.17178	4.20463
chr1:116869594-116870148	4.34772	4.90013	4.20869	4.54486	4.62811	4.49219
chr1:116870711-116871265	3.73323	3.91341	5.61657	2.79081	3.78521	5.2386
chr1:116875848-116876203	4.61019	4.34284	4.86229	4.45457	5.0004	4.82476
chr1:116879676-116880061	4.54977	4.42821	5.68715	4.13147	4.0883	5.30792
chr1:116881117-116881493	4.7138	4.90013	4.20869	4.98092	4.87312	4.91862
chr1:116883197-116884262	5.24087	5.00801	5.54221	4.91782	4.95934	4.91862
chr1:116889103-116889434	3.85991	3.76889	4.20869	3.40747	3.65611	4.91862
chr1:116890340-116890707	4.07068	3.36263	4.40862	3.84354	3.8974	4.35742
chr1:116892917-116893217	3.55522	4.03857	4.20869	3.65651	3.65611	2.79081
chr1:116897038-116897939	4.85883	4.65271	4.40862	4.91782	4.91695	2.79081
chr1:116899460-116899765	4.23166	4.14985	2.79081	4.35678	3.65611	4.61326
chr1:116903381-116903700	4.07068	2.79081	3.96314	3.84354	3.8974	4.02667
chr1:116908111-116908499	4.03855	3.36263	4.98334	2.79081	4.17178	3.51861
chr1:116923872-116924340	4.44182	2.79081	4.40862	4.24986	3.65611	3.80971
chr1:116925271-116925673	4.10184	3.76889	4.40862	3.65651	3.50077	4.02667
chr1:116927383-116927883	4.81786	4.42821	3.96314	4.78155	4.73189	4.61326
chr1:116931365-116931696	4.45307	4.90013	4.40862	5.04112	4.68108	4.72345
chr1:116945600-116945933	4.45307	4.95518	4.20869	4.54486	4.87312	4.49219
chr1:116953509-116954024	4.49702	4.84263	4.86229	4.62889	4.87312	4.35742
chr1:116959918-116960345	3.61049	4.42821	4.20869	3.40747	4.0883	4.02667
chr1:116973406-116973786	4.40742	5.24452	3.96314	5.6089	4.82776	4.72345
chr1:116985512-116986165	4.25851	5.58769	3.96314	5.30701	5.04022	5.30792
chr1:116987426-116987740	4.39572	4.78244	4.57914	4.91782	4.62811	4.49219
chr1:116996991-116997462	4.13209	5.00801	3.96314	4.45457	4.24922	5.00616
chr1:116998322-116998626	4.00535	4.14985	2.79081	3.99802	3.8974	4.20463
chr1:117002976-117003349	3.97101	3.36263	5.19641	3.99802	3.78521	5.08824
chr1:117007216-117007558	3.87937	3.36263	5.38024	2.79081	2.79081	4.02667
chr1:117022912-117023563	4.48618	5.58769	4.40862	4.91782	4.73189	4.61326
chr1:117035371-117035733	4.66777	4.03857	3.96314	4.13147	4.0883	3.51861
chr1:117036343-117036709	4.58036	3.91341	6.33663	2.79081	3.99747	5.30792
chr1:117054662-117055393	4.32294	4.78244	4.20869	4.70754	4.78073	4.49219
chr1:117065817-117066885	5.01801	5.20045	5.19641	5.20689	5.25692	4.49219
chr1:117067389-117067710	4.37197	3.76889	4.98334	3.99802	4.24922	3.51861
chr1:117068389-117068738	4.32294	3.76889	3.96314	3.40747	3.29534	4.61326
chr1:117072294-117072602	4.21799	3.59436	3.96314	3.84354	4.57276	4.02667
chr1:117086780-117087196	3.81969	3.36263	3.96314	3.65651	3.65611	4.49219
chr1:117088396-117088730	3.66191	4.03857	3.63085	3.99802	3.8974	4.35742
chr1:117090547-117090835	3.4952	3.76889	4.20869	3.65651	3.99747	4.02667
chr1:117103824-117104121	4.05474	4.25055	3.96314	4.45457	4.24922	4.02667
chr1:117106121-117106485	4.11707	3.76889	3.63085	3.40747	3.65611	4.49219
chr1:117110515-117110831	4.37197	4.34284	4.72867	4.78155	4.62811	4.61326
chr1:117111787-117112133	4.16149	3.59436	4.40862	3.99802	3.50077	4.72345
chr1:117119443-117119809	4.25851	2.79081	3.63085	2.79081	3.50077	4.61326
chr1:117122882-117123816	4.90633	4.95518	5.38024	5.40026	5.25692	5.37387
chr1:117127597-117127919	4.31035	4.71925	4.40862	4.54486	4.51478	4.82476
chr1:117133838-117134633	4.02209	5.24452	5.54221	4.70754	4.57276	5.49692
chr1:117149147-117149464	4.08638	4.34284	4.57914	3.40747	3.50077	3.80971
chr1:117151054-117151401	4.57025	5.20045	3.96314	5.15389	5.07887	3.80971
chr1:117153293-117153644	4.48618	4.03857	3.96314	3.84354	3.99747	4.61326
chr1:117154650-117154983	4.13209	4.42821	2.79081	4.35678	4.17178	3.80971
chr1:117162207-117162604	4.05474	3.59436	4.20869	3.65651	3.65611	4.20463
chr1:117166532-117167254	4.87486	5.44566	3.96314	5.30701	4.91695	5.16553
chr1:117175310-117175956	4.52895	5.40774	4.57914	5.35443	5.15296	4.82476
chr1:117177653-117178765	4.99642	6.06819	4.40862	5.75576	5.65855	4.35742
chr1:117181094-117181544	4.3354	4.50778	4.86229	4.45457	4.57276	5.00616
chr1:117187194-117187546	4.2717	5.20045	3.63085	4.45457	4.78073	4.20463
chr1:117212549-117213052	4.28473	3.76889	3.96314	3.40747	4.24922	5.16553
chr1:117215336-117215670	3.79887	3.36263	3.96314	2.79081	2.79081	4.20463
chr1:117223983-117224306	3.71015	2.79081	3.96314	2.79081	2.79081	4.20463
chr1:117227867-117228477	4.49702	5.40774	4.40862	5.40026	4.91695	3.80971
chr1:117239030-117239334	4.02209	3.76889	3.63085	4.13147	4.3896	4.02667
chr1:117247662-117248003	4.10184	3.36263	4.98334	2.79081	2.79081	4.35742
chr1:117251621-117252280	4.25851	4.42821	4.20869	4.24986	4.45385	4.20463
chr1:117253376-117253878	4.419	4.25055	3.63085	3.65651	3.8974	4.20463
chr1:117265624-117266727	4.73175	3.59436	4.40862	4.13147	4.17178	5.08824
chr1:117269520-117270071	4.17589	3.76889	5.19641	3.84354	3.65611	4.02667
chr1:117280265-117281017	4.8828	5.36873	3.63085	4.62889	5.28987	4.82476
chr1:117297013-117297924	4.70473	5.48257	4.40862	5.25788	5.11643	4.91862
chr1:117305874-117306294	4.07068	4.65271	2.79081	4.91782	4.57276	3.51861
chr1:117310128-117310424	3.63664	3.36263	4.40862	2.79081	3.29534	2.79081
chr1:117332485-117333143	4.20414	2.79081	3.96314	3.65651	3.99747	2.79081
chr1:117334287-117334746	4.59038	4.90013	3.63085	5.0987	4.82776	4.02667
chr1:117335055-117335414	4.03855	3.91341	2.79081	5.0987	4.3896	3.80971
chr1:117345883-117346231	4.46421	4.34284	4.98334	4.62889	4.82776	4.20463
chr1:117351927-117352282	4.20414	4.34284	2.79081	4.70754	4.0883	2.79081
chr1:117362227-117362593	3.97101	3.36263	4.98334	2.79081	3.29534	3.80971
chr1:117372677-117373676	4.67712	3.36263	4.72867	4.24986	4.17178	4.91862
chr1:117387044-117387408	4.34772	3.59436	2.79081	4.13147	3.65611	4.61326
chr1:117389517-117389813	3.6864	3.59436	4.57914	2.79081	3.65611	4.72345
chr1:117393925-117394248	4.32294	4.78244	3.96314	4.78155	4.73189	2.79081
chr1:117398517-117398867	4.43047	4.03857	4.20869	4.13147	3.8974	4.35742
chr1:117448699-117449007	3.66191	2.79081	4.40862	2.79081	3.50077	4.49219
chr1:117455523-117455841	3.66191	2.79081	3.96314	2.79081	2.79081	4.20463
chr1:117459903-117460230	4.32294	3.91341	4.72867	4.24986	4.17178	4.49219
chr1:117481152-117481497	3.73323	2.79081	2.79081	2.79081	3.78521	3.80971
chr1:117488065-117488377	4.20414	3.91341	4.40862	4.24986	3.99747	2.79081
chr1:117489788-117490099	3.93541	3.76889	2.79081	3.65651	3.8974	4.20463
chr1:117514201-117514508	4.24517	4.25055	2.79081	4.54486	4.24922	2.79081
chr1:117547887-117548750	4.46421	4.71925	3.96314	4.62889	4.51478	4.61326
chr1:117550612-117550913	4.02209	3.36263	3.96314	2.79081	4.0883	2.79081
chr1:117552943-117553246	4.03855	2.79081	4.20869	2.79081	3.50077	4.35742
chr1:117585690-117586035	4.05474	3.36263	3.96314	3.40747	3.50077	2.79081
chr1:117593263-117593582	3.9171	3.36263	2.79081	2.79081	2.79081	4.20463
chr1:117595317-117596176	4.82616	4.78244	4.40862	5.15389	4.73189	5.16553
chr1:117600072-117600388	4.34772	4.42821	4.40862	4.35678	4.62811	4.61326
chr1:117602990-117603311	4.07068	3.59436	2.79081	3.84354	4.0883	2.79081
chr1:117608407-117608954	4.43047	5.15488	4.98334	4.45457	4.78073	5.30792
chr1:117639142-117639466	4.11707	4.03857	2.79081	4.78155	4.0883	4.49219
chr1:117648797-117649164	4.29761	4.78244	2.79081	4.78155	4.24922	3.51861
chr1:117660908-117661678	4.19011	4.90013	5.54221	4.35678	4.45385	4.72345
chr1:117664994-117665328	3.9171	2.79081	2.79081	3.40747	3.50077	2.79081
chr1:117668550-117668847	3.75568	3.59436	4.40862	3.65651	3.50077	2.79081
chr1:117669539-117670374	4.37197	5.2872	4.98334	5.04112	5.25692	5.7143
chr1:117677414-117678099	4.58036	4.25055	4.57914	4.98092	4.57276	4.61326
chr1:117695053-117695407	4.23166	3.36263	4.40862	2.79081	3.50077	2.79081
chr1:117736967-117737565	4.16149	5.00801	4.72867	4.24986	4.32158	4.82476
chr1:117759523-117759891	4.2717	4.25055	4.57914	3.84354	4.17178	5.16553
chr1:117797116-117797427	3.61049	3.36263	4.40862	2.79081	2.79081	3.80971
chr1:117800963-117801260	3.63664	3.91341	2.79081	3.84354	3.78521	3.80971
chr1:117835512-117836149	4.2717	5.20045	4.57914	4.98092	4.87312	4.82476
chr1:117839299-117839596	3.77755	2.79081	3.96314	2.79081	2.79081	4.72345
chr1:117847490-117847789	4.16149	4.14985	2.79081	4.13147	4.32158	3.80971
chr1:117852599-117852915	4.05474	3.59436	4.20869	3.84354	3.65611	4.35742
chr1:117855850-117856159	4.25851	4.78244	4.40862	4.62889	3.8974	2.79081
chr1:117866666-117867224	4.35991	5.36873	4.72867	4.70754	4.51478	4.72345
chr1:117900569-117901032	3.6864	4.71925	2.79081	4.70754	4.45385	2.79081
chr1:117919247-117919530	4.23166	5.00801	2.79081	4.45457	4.17178	4.49219
chr1:117920578-117920913	4.54977	4.25055	4.20869	4.13147	3.99747	3.80971
chr1:117932950-117933261	3.9171	3.36263	3.63085	3.40747	2.79081	4.49219
chr1:117942756-117943052	4.16149	2.79081	2.79081	4.35678	3.50077	4.35742
chr1:117943653-117943990	4.05474	4.03857	3.96314	3.40747	4.0883	4.49219
chr1:117946786-117947106	4.19011	3.91341	2.79081	3.99802	4.0883	4.72345
chr1:117963200-117963519	4.20414	3.91341	2.79081	3.84354	3.8974	4.35742
chr1:117967126-117967459	4.13209	3.91341	3.63085	2.79081	3.78521	4.49219
chr1:117977078-117977379	3.77755	3.36263	2.79081	3.65651	3.29534	4.61326
chr1:117978386-117979063	4.52895	5.65358	3.96314	5.35443	4.95934	5.30792
chr1:117997404-117997744	4.38391	3.91341	4.57914	3.65651	3.65611	4.20463
chr1:118018499-118019187	4.72281	4.03857	4.72867	4.70754	4.32158	4.82476
chr1:118048777-118049073	3.58338	2.79081	2.79081	2.79081	2.79081	4.49219
chr1:118069212-118069512	4.16149	3.91341	3.96314	4.24986	4.24922	5.00616
chr1:118071521-118072231	3.95337	4.5824	2.79081	4.35678	4.24922	4.91862
chr1:118096157-118096536	4.20414	3.59436	2.79081	2.79081	3.78521	4.02667
chr1:118105682-118106085	3.9171	3.59436	2.79081	2.79081	4.24922	4.61326
chr1:118108543-118109566	4.44182	4.34284	4.72867	3.65651	3.78521	4.49219
chr1:118125899-118126345	4.37197	4.84263	4.20869	5.15389	5.25692	2.79081
chr1:118127980-118128311	3.58338	2.79081	2.79081	3.40747	2.79081	3.80971
chr1:118175399-118175705	4.05474	3.76889	2.79081	3.40747	3.78521	4.49219
chr1:118187149-118187451	4.3354	4.71925	2.79081	3.99802	4.3896	4.72345
chr1:118188031-118188367	4.00535	3.59436	4.20869	2.79081	3.29534	4.35742
chr1:118202426-118202730	4.10184	2.79081	2.79081	4.13147	3.29534	4.91862
chr1:118204370-118204692	4.00535	3.36263	4.40862	3.99802	3.78521	4.35742
chr1:118212360-118212656	3.66191	2.79081	4.40862	3.40747	3.50077	4.49219
chr1:118215759-118216119	3.9171	2.79081	3.96314	2.79081	4.0883	3.51861
chr1:118266732-118267031	4.19011	3.91341	3.96314	3.84354	4.0883	2.79081
chr1:118272042-118272387	4.17589	4.90013	4.40862	3.84354	4.45385	3.51861
chr1:118312668-118312984	4.16149	4.78244	4.72867	4.35678	4.62811	4.02667
chr1:118342996-118343350	4.17589	2.79081	4.40862	2.79081	3.29534	3.80971
chr1:118354731-118355028	4.02209	4.03857	2.79081	3.65651	3.8974	2.79081
chr1:118372555-118372918	4.34772	4.95518	4.20869	4.62889	4.51478	4.02667
chr1:118390464-118390760	4.11707	4.14985	3.96314	3.65651	4.0883	2.79081
chr1:118404121-118404419	4.07068	3.91341	3.63085	4.13147	3.8974	3.80971
chr1:118441641-118441993	4.34772	4.14985	4.98334	3.99802	4.24922	5.00616
chr1:118466295-118466592	4.37197	4.14985	3.96314	4.13147	3.8974	2.79081
chr1:118491910-118492248	4.56005	5.20045	3.96314	4.85149	4.95934	4.49219
chr1:118563477-118563795	3.97101	3.36263	4.57914	2.79081	3.78521	5.16553
chr1:118613939-118614253	4.03855	4.50778	2.79081	3.99802	4.45385	2.79081
chr1:118616870-118617174	3.95337	4.34284	2.79081	4.24986	4.0883	3.80971
chr1:118660019-118660355	4.08638	3.59436	3.63085	3.65651	4.0883	4.61326
chr1:118668639-118668953	4.16149	3.76889	3.96314	3.84354	4.24922	2.79081
chr1:118678226-118678621	4.38391	3.91341	2.79081	4.13147	3.99747	2.79081
chr1:118720561-118720845	4.39572	4.90013	3.63085	4.91782	4.51478	3.80971
chr1:118730735-118731056	4.13209	4.42821	3.96314	3.84354	4.51478	3.80971
chr1:118749463-118749789	4.14689	4.34284	3.63085	3.99802	4.0883	4.02667
chr1:118755812-118756162	4.13209	2.79081	4.40862	3.84354	3.50077	4.35742
chr1:118775084-118775368	3.39312	4.34284	3.96314	3.40747	3.29534	2.79081
chr1:118790486-118790810	4.20414	4.71925	2.79081	4.78155	3.99747	4.72345
chr1:118824389-118824672	3.98833	4.50778	2.79081	4.35678	4.62811	4.02667
chr1:118851848-118852258	4.02209	5.0588	2.79081	5.20689	4.3896	4.02667
chr1:118858231-118858554	4.03855	3.76889	2.79081	3.99802	3.29534	3.51861
chr1:118872773-118873069	3.73323	3.36263	3.96314	3.40747	2.79081	3.80971
chr1:118887473-118888063	4.5394	5.58769	3.96314	4.45457	4.95934	4.61326
chr1:118888778-118889103	3.87937	3.76889	4.20869	3.40747	3.8974	5.30792
chr1:118908206-118908512	4.16149	3.91341	2.79081	3.40747	4.0883	4.02667
chr1:118939272-118939621	4.45307	4.03857	3.63085	3.65651	3.65611	3.51861
chr1:118940588-118940928	4.07068	3.36263	3.63085	2.79081	2.79081	2.79081
chr1:118956799-118957122	4.16149	3.76889	2.79081	4.35678	3.29534	3.80971
chr1:118959884-118960230	4.58036	5.2872	6.95961	4.70754	5.04022	4.91862
chr1:118972447-118972796	4.11707	3.59436	4.72867	3.84354	4.32158	4.20463
chr1:118990592-118991026	4.93706	5.00801	4.40862	5.40026	5.11643	5.30792
chr1:119003716-119004065	3.93541	2.79081	5.19641	3.84354	3.50077	4.91862
chr1:119011601-119011962	3.87937	3.76889	3.96314	3.40747	3.78521	3.80971
chr1:119012658-119013135	4.74945	5.58769	5.19641	4.35678	5.11643	4.72345
chr1:119030006-119030308	4.05474	2.79081	2.79081	3.65651	3.50077	4.02667
chr1:119046105-119046942	5.01801	4.90013	4.40862	4.85149	4.78073	5.76371
chr1:119055967-119056345	4.11707	3.59436	4.20869	3.65651	3.78521	4.20463
chr1:119058188-119058508	4.2717	5.0588	4.20869	4.70754	4.17178	3.80971
chr1:119071022-119071334	3.9171	3.91341	2.79081	3.40747	3.29534	3.80971
chr1:119073034-119073363	3.89842	3.59436	2.79081	2.79081	2.79081	4.35742
chr1:119076998-119077416	4.29761	5.20045	3.63085	4.54486	4.95934	4.02667
chr1:119083905-119084215	4.00535	3.59436	4.57914	3.40747	3.65611	3.80971
chr1:119104587-119104949	4.37197	4.25055	4.86229	4.13147	4.62811	4.20463
chr1:119111723-119112105	4.16149	3.36263	4.20869	3.40747	2.79081	4.82476
chr1:119126126-119126679	4.43047	4.03857	4.57914	3.84354	4.17178	4.35742
chr1:119144734-119145074	4.34772	5.0588	4.72867	4.54486	3.99747	3.80971
chr1:119148600-119149655	4.54977	4.50778	5.75432	4.35678	4.51478	5.66306
chr1:119158380-119158988	4.34772	3.59436	4.72867	4.24986	4.17178	4.02667
chr1:119163596-119163953	3.87937	2.79081	4.20869	3.65651	3.50077	5.08824
chr1:119185830-119186171	3.85991	2.79081	3.96314	2.79081	3.29534	4.20463
chr1:119213909-119214247	3.79887	2.79081	3.96314	2.79081	3.29534	2.79081
chr1:119215503-119215820	3.79887	3.36263	2.79081	2.79081	3.50077	3.80971
chr1:119229760-119230315	4.07068	4.50778	2.79081	4.24986	4.45385	4.91862
chr1:119232156-119232655	4.03855	3.91341	4.86229	4.70754	3.65611	4.35742
chr1:119238005-119238329	4.14689	4.03857	3.63085	3.84354	3.99747	3.80971
chr1:119243905-119244210	4.11707	4.5824	4.20869	4.45457	4.82776	4.02667
chr1:119257854-119258885	5.01085	5.00801	4.40862	5.30701	5.0004	4.49219
chr1:119264745-119265086	4.11707	3.59436	2.79081	4.13147	3.65611	3.51861
chr1:119277170-119277726	4.5394	5.0588	4.40862	4.85149	4.78073	5.30792
chr1:119285928-119286303	4.47524	3.76889	4.20869	3.40747	4.17178	4.82476
chr1:119286760-119287068	3.61049	3.59436	6.64732	3.40747	4.24922	5.81144
chr1:119290584-119291124	4.66777	5.71649	4.40862	5.44459	5.04022	4.20463
chr1:119304648-119305571	4.8426	4.25055	4.40862	4.54486	4.45385	4.35742
chr1:119310985-119311409	4.52895	3.76889	3.63085	3.65651	4.17178	4.20463
chr1:119315801-119316097	3.97101	3.76889	4.57914	3.84354	3.65611	3.80971
chr1:119324365-119324691	4.43047	4.71925	4.20869	4.54486	4.51478	4.02667
chr1:119334885-119335367	3.98833	4.50778	3.96314	4.62889	4.51478	3.80971
chr1:119353150-119353464	4.20414	3.91341	3.63085	3.99802	4.0883	3.80971
chr1:119357550-119357919	4.38391	2.79081	3.96314	3.84354	3.65611	4.20463
chr1:119389440-119389770	3.71015	2.79081	2.79081	2.79081	3.29534	4.72345
chr1:119412366-119412654	3.98833	4.42821	4.72867	4.35678	4.57276	2.79081
chr1:119423746-119424212	4.29761	4.42821	3.63085	3.40747	3.78521	4.20463
chr1:119443800-119444274	4.25851	4.25055	2.79081	3.65651	4.73189	4.02667
chr1:119465275-119465736	4.02209	3.59436	4.40862	3.84354	3.8974	2.79081
chr1:119504307-119504621	4.14689	3.59436	2.79081	4.13147	3.65611	3.80971
chr1:119505806-119506108	3.79887	3.59436	4.20869	3.40747	3.29534	2.79081
chr1:119533342-119533676	3.71015	3.91341	4.20869	2.79081	3.8974	4.49219
chr1:119539567-119539888	4.3354	4.50778	2.79081	4.54486	4.3896	4.20463
chr1:119543728-119544024	4.05474	3.59436	4.86229	3.40747	3.8974	4.02667
chr1:119580203-119580519	3.81969	4.42821	5.61657	3.40747	3.8974	4.35742
chr1:119639516-119639998	4.64888	5.77668	4.86229	5.56962	5.04022	4.02667
chr1:119654127-119654481	4.25851	4.14985	4.57914	4.54486	3.8974	4.20463
chr1:119663361-119663689	4.38391	5.15488	6.04896	4.85149	4.82776	5.37387
chr1:119665216-119665547	4.29761	3.36263	3.96314	4.13147	4.0883	4.82476
chr1:119668633-119669154	4.50775	5.0588	4.40862	4.78155	4.82776	4.20463
chr1:119676161-119676493	4.34772	4.5824	4.98334	4.45457	4.3896	4.72345
chr1:119683267-119683563	3.89842	4.42821	4.20869	4.54486	3.99747	4.35742
chr1:119722564-119723211	4.79263	5.44566	4.86229	5.15389	5.22315	5.49692
chr1:119724509-119724837	4.35991	3.91341	4.20869	4.13147	3.8974	3.80971
chr1:119727621-119727941	3.6864	2.79081	4.98334	2.79081	2.79081	2.79081
chr1:119733187-119733519	4.21799	3.59436	3.96314	3.84354	3.99747	4.20463
chr1:119751198-119751534	4.17589	3.36263	3.96314	4.13147	3.50077	3.51861
chr1:119753918-119754248	3.9171	3.59436	3.96314	3.84354	3.65611	4.35742
chr1:119776346-119776679	4.3354	3.91341	2.79081	3.99802	3.99747	3.80971
chr1:119777812-119778108	4.23166	4.03857	4.20869	3.84354	3.99747	2.79081
chr1:119789629-119789925	4.03855	4.34284	3.96314	3.99802	4.0883	3.51861
chr1:119836962-119837273	4.20414	4.50778	5.19641	4.24986	4.0883	4.02667
chr1:119843357-119843665	3.61049	3.36263	3.96314	3.40747	3.50077	4.20463
chr1:119867753-119868074	3.85991	3.59436	4.57914	3.65651	2.79081	4.82476
chr1:119871616-119871950	4.44182	4.03857	4.40862	4.35678	4.17178	4.20463
chr1:119892785-119893128	4.48618	4.03857	2.79081	4.24986	4.45385	2.79081
chr1:119930937-119931261	4.20414	4.78244	2.79081	4.45457	3.8974	2.79081
chr1:119940120-119940475	4.19011	3.59436	3.63085	2.79081	3.29534	3.80971
chr1:119983023-119983333	3.71015	3.36263	2.79081	2.79081	3.50077	3.80971
chr1:120177228-120177536	3.93541	3.76889	3.63085	3.40747	4.32158	2.79081
chr1:120179384-120179721	3.97101	3.59436	4.40862	2.79081	3.65611	4.20463
chr1:121422004-121422314	3.79887	3.59436	4.40862	2.79081	3.50077	3.80971
chr1:121443475-121443799	4.21799	3.36263	4.40862	3.99802	3.78521	3.51861
chr1:121483135-121483501	3.85991	3.36263	4.40862	3.40747	3.29534	4.49219
chr1:121515106-121515415	3.79887	3.76889	2.79081	2.79081	3.8974	3.80971
chr1:121516829-121517151	3.73323	2.79081	4.20869	3.40747	3.29534	4.35742
chr1:121518053-121518336	3.77755	4.34284	2.79081	3.84354	3.78521	4.61326
chr1:121587485-121587798	3.79887	3.59436	4.20869	2.79081	3.29534	3.51861
chr1:125032053-125032348	3.52588	3.36263	2.79081	4.24986	3.8974	2.79081
chr1:143583282-143583628	4.07068	4.14985	2.79081	3.99802	4.32158	4.82476
chr1:143669149-143669445	3.84002	2.79081	2.79081	3.65651	3.8974	2.79081
chr1:143687856-143688163	3.71015	3.91341	3.63085	4.13147	3.99747	2.79081
chr1:143704023-143704493	3.77755	2.79081	2.79081	2.79081	3.29534	2.79081
chr1:143711662-143712560	4.66777	5.0588	5.09414	4.91782	4.91695	4.49219
chr1:143716045-143716349	4.00535	3.36263	2.79081	4.45457	3.99747	4.20463
chr1:143734789-143735387	4.08638	5.00801	3.96314	4.45457	4.68108	2.79081
chr1:143753952-143754235	3.58338	4.25055	2.79081	3.40747	3.29534	2.79081
chr1:145009057-145009356	3.84002	2.79081	3.96314	3.84354	3.50077	3.80971
chr1:145445058-145445341	3.31336	4.25055	5.38024	3.40747	3.29534	5.00616
chr1:145545654-145545973	4.10184	3.59436	4.40862	2.79081	3.50077	4.02667
chr1:145559406-145559710	3.87937	4.25055	2.79081	3.65651	3.8974	2.79081
chr1:145602296-145602686	3.84002	3.76889	4.40862	4.13147	3.8974	4.35742
chr1:145648664-145648951	3.31336	4.03857	3.63085	3.40747	3.29534	4.61326
chr1:145692534-145693072	4.20414	5.15488	4.57914	4.85149	4.62811	4.61326
chr1:145694754-145695129	4.28473	5.10771	2.79081	4.54486	5.11643	3.80971
chr1:145701091-145701387	3.58338	2.79081	4.20869	2.79081	2.79081	2.79081
chr1:145714339-145714653	4.25851	4.03857	3.96314	4.54486	4.24922	3.80971
chr1:145715364-145715902	4.39572	4.78244	3.96314	5.20689	4.24922	3.80971
chr1:145717343-145717656	4.32294	3.59436	3.96314	4.91782	4.32158	4.91862
chr1:145728350-145728690	4.5394	5.0588	4.72867	3.99802	4.91695	4.49219
chr1:145739429-145739764	4.14689	3.36263	4.40862	2.79081	3.50077	4.35742
chr1:145756665-145756979	4.23166	4.14985	2.79081	3.99802	3.78521	3.51861
chr1:145765284-145766154	4.7138	3.91341	3.96314	4.62889	4.17178	4.72345
chr1:145769590-145769901	4.25851	4.34284	2.79081	4.13147	4.3896	3.80971
chr1:145774141-145774471	4.34772	4.03857	4.40862	4.13147	3.99747	3.80971
chr1:145775243-145775527	4.21799	5.0588	4.40862	4.45457	4.57276	2.79081
chr1:145779019-145779380	4.19011	3.36263	2.79081	2.79081	3.78521	2.79081
chr1:145780485-145780807	4.14689	3.76889	2.79081	4.13147	3.78521	4.20463
chr1:145781766-145782101	4.43047	5.15488	4.20869	4.45457	4.73189	4.20463
chr1:145787385-145788060	4.44182	4.25055	4.40862	4.78155	4.73189	2.79081
chr1:145794372-145795237	4.49702	4.5824	4.72867	5.20689	4.68108	4.02667
chr1:145798796-145799245	4.11707	4.84263	2.79081	4.70754	4.3896	3.51861
chr1:145801008-145801527	4.19011	2.79081	2.79081	4.24986	3.50077	4.61326
chr1:145805300-145805622	4.23166	3.59436	3.96314	3.40747	3.8974	4.72345
chr1:145809027-145809604	4.5184	3.91341	4.40862	4.24986	4.0883	4.72345
chr1:145830103-145831851	5.35099	5.8898	5.38024	5.20689	5.28987	5.55455
chr1:145834415-145835444	4.50775	5.20045	4.72867	4.78155	4.82776	4.72345
chr1:145835966-145836311	4.16149	3.59436	2.79081	3.40747	3.99747	3.80971
chr1:145844743-145845178	4.57025	4.03857	5.19641	4.45457	4.32158	5.00616
chr1:145846990-145847380	4.47524	5.20045	3.63085	5.04112	4.73189	4.02667
chr1:145851460-145852122	4.58036	5.2872	2.79081	5.30701	5.0004	3.80971
chr1:145853251-145853642	4.32294	5.32858	2.79081	5.30701	4.87312	3.51861
chr1:145864244-145864581	4.28473	3.59436	2.79081	3.40747	3.78521	3.80971
chr1:145865155-145865474	4.25851	4.50778	3.96314	3.65651	3.99747	4.35742
chr1:145869964-145870288	4.10184	3.36263	4.57914	3.40747	3.29534	3.80971
chr1:145870968-145871309	4.20414	3.59436	3.96314	4.35678	3.99747	4.02667
chr1:145874822-145875330	4.419	4.95518	4.72867	5.15389	5.25692	5.08824
chr1:145877089-145877416	4.11707	3.76889	2.79081	2.79081	3.78521	2.79081
chr1:145881833-145882487	4.56005	5.00801	3.96314	5.15389	4.82776	4.20463
chr1:145882932-145883236	4.07068	2.79081	2.79081	3.65651	3.50077	3.80971
chr1:145886487-145886848	4.47524	3.91341	4.98334	3.65651	3.50077	4.82476
chr1:145888466-145888813	3.81969	2.79081	3.63085	2.79081	3.50077	4.49219
chr1:145889295-145889935	4.60033	5.71649	5.19641	5.15389	4.91695	5.2386
chr1:145890325-145890637	4.37197	4.14985	2.79081	4.35678	4.24922	4.20463
chr1:145893977-145894315	4.39572	5.48257	2.79081	4.54486	5.04022	2.79081
chr1:145899351-145899673	4.34772	3.36263	3.96314	4.62889	4.73189	6.18072
chr1:145903437-145903818	4.23166	3.91341	4.57914	3.84354	3.78521	4.82476
chr1:145905886-145906247	3.87937	2.79081	4.40862	2.79081	2.79081	4.02667
chr1:145907596-145907944	4.52895	3.76889	3.96314	4.24986	4.3896	2.79081
chr1:145908993-145909330	4.05474	2.79081	2.79081	3.65651	3.99747	2.79081
chr1:145912877-145913430	4.50775	5.24452	3.96314	4.78155	4.73189	5.08824
chr1:145914209-145915821	5.24087	6.46264	5.29144	5.95063	5.84465	5.66306
chr1:145919819-145920197	4.8828	4.50778	5.38024	4.45457	4.87312	4.61326
chr1:145922742-145923384	4.38391	4.14985	5.46361	3.65651	3.8974	4.35742
chr1:145929234-145929922	4.60033	4.14985	4.86229	4.85149	4.73189	5.08824
chr1:145931891-145932241	4.419	4.25055	2.79081	4.70754	4.0883	4.82476
chr1:145934615-145935378	4.50775	5.20045	2.79081	5.30701	4.87312	4.20463
chr1:145938474-145939786	5.22874	4.95518	5.19641	5.04112	5.11643	4.91862
chr1:145943742-145944039	3.9171	3.36263	3.96314	2.79081	3.29534	4.20463
chr1:145944896-145945967	5.17275	5.48257	5.19641	5.35443	5.11643	4.72345
chr1:145949491-145950036	4.44182	5.10771	4.40862	4.91782	5.0004	4.91862
chr1:145953896-145954238	4.29761	4.78244	3.96314	4.24986	4.78073	3.51861
chr1:145965953-145966586	4.8011	5.32858	4.72867	5.40026	5.07887	2.79081
chr1:145966997-145967353	4.31035	5.00801	5.09414	4.91782	4.73189	4.35742
chr1:145968442-145968763	4.43047	4.65271	3.63085	4.13147	4.57276	4.91862
chr1:145970713-145971312	4.58036	4.34284	4.57914	3.99802	3.8974	2.79081
chr1:145971851-145972511	4.48618	4.03857	3.63085	5.04112	4.73189	4.49219
chr1:145973773-145974135	4.14689	4.50778	4.20869	4.54486	4.87312	4.72345
chr1:145976757-145977128	4.54977	4.5824	4.72867	4.13147	4.68108	4.49219
chr1:145978122-145978504	4.74063	3.91341	4.72867	4.45457	4.24922	5.43677
chr1:145981459-145981815	4.31035	4.14985	4.20869	4.35678	4.32158	4.20463
chr1:145985736-145986285	4.61998	5.10771	6.42088	5.75576	5.63343	5.7143
chr1:145986822-145987436	4.8344	4.95518	3.96314	4.98092	4.82776	4.35742
chr1:145989538-145990166	4.77554	5.10771	4.20869	5.0987	4.78073	5.43677
chr1:145998029-145998349	4.24517	4.5824	4.57914	4.35678	4.24922	5.2386
chr1:146000415-146001454	4.94463	5.32858	4.57914	4.85149	5.15296	4.20463
chr1:146003867-146004865	4.48618	4.78244	5.38024	3.65651	4.17178	4.72345
chr1:146006152-146006463	3.81969	3.76889	2.79081	4.13147	3.65611	4.72345
chr1:146006890-146007273	4.11707	2.79081	4.40862	2.79081	3.29534	4.61326
chr1:146009812-146010522	4.5394	4.34284	3.96314	4.35678	4.45385	4.20463
chr1:146011718-146012014	3.97101	3.76889	3.63085	3.99802	4.17178	4.02667
chr1:146012566-146012875	4.32294	5.15488	3.63085	5.04112	4.87312	4.02667
chr1:146013420-146014360	5.17909	5.86237	4.86229	5.48754	5.15296	4.20463
chr1:146028431-146028916	4.62968	5.32858	3.63085	4.85149	5.04022	4.02667
chr1:146029438-146029734	4.07068	3.59436	4.40862	4.24986	4.32158	3.80971
chr1:146030627-146031318	4.8828	5.0588	4.86229	4.70754	4.32158	3.80971
chr1:146032396-146032756	4.49702	5.24452	4.57914	4.91782	5.11643	5.08824
chr1:146033629-146033925	3.9171	2.79081	3.63085	3.65651	4.0883	3.51861
chr1:146038014-146038305	4.00535	4.5824	7.60429	3.99802	5.0004	6.87976
chr1:146040435-146040732	4.2717	3.76889	3.96314	4.35678	4.3896	4.49219
chr1:146041252-146041933	4.62968	5.32858	4.20869	4.62889	4.78073	4.49219
chr1:146051157-146051470	4.08638	4.42821	4.72867	4.70754	4.45385	4.35742
chr1:147063514-147063875	4.05474	3.36263	4.20869	2.79081	3.50077	4.20463
chr1:147072290-147072580	4.32294	5.00801	5.99476	4.62889	4.95934	4.72345
chr1:147084471-147084948	4.25851	4.95518	8.0996	5.0987	4.73189	6.81183
chr1:147090500-147090989	4.23166	4.90013	3.96314	4.35678	4.73189	4.49219
chr1:147093816-147094598	4.56005	3.91341	3.96314	3.40747	3.78521	4.61326
chr1:147096373-147096806	3.97101	4.78244	3.96314	4.78155	4.32158	3.80971
chr1:147100859-147101172	3.58338	2.79081	2.79081	2.79081	2.79081	3.51861
chr1:147118082-147118380	3.63664	2.79081	2.79081	2.79081	2.79081	3.80971
chr1:147124659-147124988	3.79887	3.91341	4.86229	3.40747	3.29534	4.49219
chr1:147129069-147129664	4.14689	4.14985	2.79081	3.99802	3.99747	4.49219
chr1:147131247-147131706	4.20414	3.59436	4.20869	3.65651	3.50077	4.35742
chr1:147134538-147134879	4.10184	3.91341	4.20869	4.13147	3.78521	4.35742
chr1:147139419-147139762	3.71015	2.79081	3.96314	3.40747	3.50077	2.79081
chr1:147141733-147142071	4.00535	3.59436	4.20869	2.79081	3.29534	3.51861
chr1:147146237-147146552	3.75568	2.79081	4.72867	2.79081	3.78521	4.35742
chr1:147168072-147168381	3.95337	4.03857	3.96314	4.13147	3.50077	4.49219
chr1:147174060-147174864	4.47524	3.76889	4.72867	4.24986	3.99747	5.08824
chr1:147179794-147180160	4.16149	3.76889	4.20869	2.79081	3.8974	3.80971
chr1:147188352-147188655	4.10184	4.42821	3.63085	4.45457	4.73189	3.51861
chr1:147189117-147189440	4.32294	4.42821	4.72867	2.79081	3.99747	4.20463
chr1:147202759-147203297	4.45307	5.62103	4.40862	5.44459	4.95934	2.79081
chr1:147209280-147209578	4.03855	4.14985	4.20869	3.84354	3.99747	3.80971
chr1:147219618-147220079	4.08638	4.78244	2.79081	3.84354	4.24922	4.49219
chr1:147220770-147221082	4.20414	4.42821	2.79081	4.62889	4.24922	4.35742
chr1:147225904-147226208	3.71015	2.79081	4.72867	3.40747	2.79081	4.20463
chr1:147226639-147227001	4.3354	3.59436	4.40862	3.99802	3.50077	3.80971
chr1:147227842-147228171	4.3354	4.25055	4.72867	4.13147	4.0883	4.20463
chr1:147245503-147245841	4.47524	3.91341	4.20869	3.99802	4.32158	4.82476
chr1:147247994-147248380	4.25851	3.59436	4.20869	3.40747	2.79081	2.79081
chr1:147249261-147249559	3.97101	3.59436	4.20869	2.79081	3.65611	4.02667
chr1:147261264-147261575	4.14689	3.36263	4.20869	4.13147	4.24922	3.80971
chr1:147269498-147269818	4.24517	4.5824	4.20869	4.98092	4.68108	4.20463
chr1:147272791-147273160	4.10184	5.15488	4.40862	4.62889	3.99747	4.02667
chr1:147275597-147275939	4.31035	4.95518	3.96314	4.35678	4.32158	3.80971
chr1:147299864-147300229	4.05474	4.90013	3.96314	5.04112	4.3896	3.80971
chr1:147314305-147314681	4.14689	4.03857	3.63085	3.99802	3.99747	4.82476
chr1:147318628-147319073	3.87937	3.36263	3.96314	2.79081	3.65611	3.80971
chr1:147331657-147332019	4.58036	4.25055	4.98334	4.45457	4.3896	2.79081
chr1:147338693-147339018	4.24517	3.36263	4.40862	3.99802	3.99747	4.91862
chr1:147363202-147363548	4.17589	3.91341	3.96314	3.65651	3.99747	3.80971
chr1:147369011-147369375	4.3354	3.76889	4.86229	3.40747	3.78521	4.35742
chr1:147376375-147376695	3.6864	3.36263	2.79081	2.79081	3.29534	2.79081
chr1:147380552-147380858	3.52588	4.14985	2.79081	3.65651	3.78521	4.02667
chr1:147418275-147418600	4.19011	3.76889	3.96314	4.45457	3.8974	3.80971
chr1:147467133-147467421	3.42908	2.79081	2.79081	2.79081	4.0883	4.61326
chr1:147470227-147470546	3.9171	2.79081	2.79081	3.65651	3.65611	4.02667
chr1:147487861-147488196	4.19011	3.76889	2.79081	4.13147	4.0883	2.79081
chr1:147493868-147494255	4.43047	4.65271	2.79081	4.70754	4.62811	3.51861
chr1:147503508-147504114	5.13408	5.20045	4.98334	5.44459	5.47237	4.02667
chr1:147510645-147511146	4.47524	4.50778	3.96314	5.35443	4.57276	4.91862
chr1:147513128-147513460	4.37197	3.91341	2.79081	3.99802	4.17178	4.02667
chr1:147522900-147523229	4.2717	3.76889	4.72867	3.65651	3.8974	4.72345
chr1:147535165-147535493	3.81969	3.36263	3.96314	3.40747	3.50077	3.80971
chr1:147537788-147538098	4.21799	4.14985	3.63085	4.45457	4.73189	3.80971
chr1:147556071-147556462	3.9171	3.76889	2.79081	3.84354	3.50077	4.20463
chr1:147558859-147559269	4.05474	2.79081	4.40862	3.40747	2.79081	5.08824
chr1:147560493-147560817	4.17589	3.36263	5.19641	3.84354	3.78521	4.20463
chr1:147569304-147569729	4.48618	4.71925	4.20869	3.99802	3.78521	4.49219
chr1:147570457-147571156	4.23166	4.5824	4.20869	4.85149	4.32158	4.20463
chr1:147602092-147602391	3.9171	3.59436	4.20869	2.79081	3.29534	3.80971
chr1:147608178-147608476	4.17589	3.36263	2.79081	3.40747	4.24922	4.61326
chr1:147610067-147610363	3.63664	3.59436	3.96314	3.65651	3.29534	4.61326
chr1:147614525-147615023	4.419	4.65271	4.98334	4.85149	5.0004	4.20463
chr1:147618477-147618877	3.97101	3.36263	4.57914	2.79081	3.65611	4.61326
chr1:147622814-147623135	3.95337	2.79081	3.96314	3.40747	2.79081	3.80971
chr1:147673180-147673511	4.39572	4.34284	3.96314	4.54486	4.73189	4.20463
chr1:147674558-147674892	4.07068	2.79081	4.72867	3.84354	3.65611	3.51861
chr1:147677305-147677624	4.21799	2.79081	4.20869	3.84354	3.99747	4.61326
chr1:147696162-147696485	4.07068	4.03857	3.96314	4.13147	3.8974	4.20463
chr1:147697885-147698244	4.05474	3.59436	4.72867	3.40747	3.78521	3.51861
chr1:147712810-147713190	3.9171	3.76889	4.40862	2.79081	3.99747	3.80971
chr1:147727870-147728222	4.10184	4.03857	3.96314	4.13147	3.8974	2.79081
chr1:147733569-147733895	3.84002	3.36263	3.96314	3.40747	3.29534	2.79081
chr1:147744935-147745346	4.28473	4.95518	3.63085	4.35678	4.82776	2.79081
chr1:147754870-147755228	3.9171	2.79081	2.79081	2.79081	3.50077	3.80971
chr1:147763633-147763960	3.61049	3.76889	4.72867	3.40747	3.29534	4.20463
chr1:147764686-147765006	3.84002	2.79081	3.96314	3.40747	3.50077	2.79081
chr1:147767303-147767721	4.17589	3.59436	4.20869	3.65651	3.8974	4.61326
chr1:147772628-147772966	4.44182	4.14985	4.57914	4.45457	3.78521	4.72345
chr1:147778051-147778406	3.9171	2.79081	3.63085	2.79081	3.50077	4.35742
chr1:147788737-147789312	3.87937	4.95518	4.40862	3.99802	4.57276	4.35742
chr1:147796470-147796804	4.31035	4.03857	4.40862	3.99802	3.78521	3.51861
chr1:147805728-147806057	3.73323	3.76889	2.79081	3.40747	3.78521	4.35742
chr1:147808850-147809181	4.31035	3.59436	2.79081	3.40747	3.8974	2.79081
chr1:147815061-147815388	4.07068	3.59436	2.79081	2.79081	3.65611	3.51861
chr1:147822572-147822879	3.71015	2.79081	4.40862	2.79081	3.29534	4.02667
chr1:147825071-147825691	4.14689	5.32858	2.79081	4.54486	4.57276	4.61326
chr1:147846531-147847421	4.7669	4.25055	4.72867	4.45457	4.24922	4.72345
chr1:147872685-147873070	4.19011	4.90013	2.79081	4.54486	4.32158	4.72345
chr1:147879425-147879936	4.58036	4.65271	3.63085	5.04112	4.62811	3.80971
chr1:147886768-147887103	4.13209	3.36263	2.79081	3.65651	4.17178	4.20463
chr1:147903493-147904129	4.44182	4.78244	4.57914	4.62889	4.45385	4.20463
chr1:147971402-147971697	3.35472	2.79081	3.96314	4.24986	3.29534	4.61326
chr1:148259028-148259324	3.95337	4.50778	3.96314	3.99802	4.0883	4.49219
chr1:148268735-148269023	3.66191	3.36263	2.79081	3.40747	4.0883	4.02667
chr1:148274438-148274811	4.24517	4.42821	4.40862	4.70754	4.17178	4.20463
chr1:148280184-148280534	4.08638	4.95518	5.61657	4.78155	5.22315	4.35742
chr1:148357883-148358192	4.19011	4.14985	3.96314	3.99802	3.99747	3.51861
chr1:148359844-148360186	4.13209	5.10771	4.40862	5.04112	4.57276	4.20463
chr1:148373445-148374020	4.28473	4.84263	2.79081	4.54486	4.62811	4.35742
chr1:148378722-148379031	3.79887	3.36263	5.19641	2.79081	3.8974	2.79081
chr1:148381572-148381885	4.14689	4.03857	2.79081	4.35678	3.78521	3.80971
chr1:148434009-148434607	3.97101	4.78244	4.40862	4.98092	4.32158	4.49219
chr1:148964002-148964290	3.31336	3.36263	2.79081	3.40747	4.17178	4.02667
chr1:148978888-148979208	4.25851	4.71925	2.79081	3.84354	3.99747	4.35742
chr1:149844650-149845005	4.11707	3.59436	5.19641	2.79081	3.65611	4.20463
chr1:149876313-149876853	4.45307	5.0588	4.86229	4.78155	5.15296	5.30792
chr1:149878808-149879166	4.32294	4.84263	4.86229	5.30701	4.78073	2.79081
chr1:149880580-149881254	4.8426	6.09193	2.79081	5.79018	5.63343	4.49219
chr1:149882641-149883159	4.47524	5.00801	4.20869	5.0987	4.87312	4.82476
chr1:149890425-149890747	4.28473	4.25055	4.98334	4.24986	3.99747	4.35742
chr1:149892557-149892878	3.93541	2.79081	3.63085	3.40747	3.29534	3.80971
chr1:149895985-149896292	4.3354	4.50778	3.63085	4.70754	4.45385	4.82476
chr1:149897313-149897880	4.68639	5.65358	2.79081	5.75576	5.47237	5.08824
chr1:149901796-149902144	4.28473	4.03857	4.20869	3.99802	4.0883	3.80971
chr1:149902848-149903287	4.3354	4.42821	4.20869	4.62889	4.24922	4.20463
chr1:149904936-149905625	4.40742	4.95518	4.40862	5.30701	4.78073	4.91862
chr1:149919433-149920282	4.96707	4.95518	4.40862	4.70754	5.0004	4.49219
chr1:149928908-149929289	4.7669	5.32858	3.96314	4.85149	4.87312	3.80971
chr1:149932780-149933163	3.98833	4.14985	5.29144	4.13147	3.8974	4.35742
chr1:149938307-149939267	5.25886	5.20045	7.53078	5.56962	5.38416	6.66548
chr1:149946569-149947237	3.93541	4.90013	3.63085	4.78155	4.45385	4.20463
chr1:149948233-149948551	4.28473	3.76889	2.79081	4.70754	4.3896	3.80971
chr1:149950623-149950948	4.28473	5.15488	3.63085	4.70754	4.73189	4.49219
chr1:149959901-149961089	5.05321	5.83438	4.40862	5.15389	5.50055	4.91862
chr1:149964711-149965091	3.98833	4.03857	3.96314	3.99802	4.62811	3.51861
chr1:149968100-149968399	4.39572	3.91341	2.79081	4.62889	3.99747	2.79081
chr1:149974369-149974703	4.23166	4.25055	2.79081	3.84354	4.17178	2.79081
chr1:149976471-149976772	4.03855	3.76889	2.79081	3.65651	3.65611	2.79081
chr1:149978872-149979183	4.03855	4.50778	3.63085	5.04112	4.62811	4.20463
chr1:149980839-149981289	4.25851	4.95518	3.96314	4.70754	4.45385	4.20463
chr1:149982690-149982990	4.08638	3.76889	3.63085	4.45457	3.99747	4.02667
chr1:149989318-149989627	4.24517	4.14985	3.96314	4.45457	4.62811	4.49219
chr1:149992312-149992641	4.31035	3.91341	2.79081	3.84354	3.99747	3.80971
chr1:150003121-150003450	4.14689	3.76889	3.96314	4.45457	3.99747	4.35742
chr1:150014223-150014534	4.13209	4.03857	2.79081	4.70754	3.78521	3.80971
chr1:150015010-150015410	4.19011	4.65271	2.79081	3.84354	4.73189	4.49219
chr1:150016288-150016617	4.31035	4.14985	4.40862	3.65651	4.51478	3.80971
chr1:150022268-150022619	4.23166	3.91341	4.40862	3.40747	3.78521	4.61326
chr1:150032295-150032609	4.02209	2.79081	4.40862	2.79081	3.99747	3.80971
chr1:150035002-150035309	4.23166	4.34284	4.40862	4.54486	4.24922	2.79081
chr1:150035809-150036453	4.7669	4.65271	4.40862	4.78155	4.82776	4.61326
chr1:150037047-150037413	4.35991	4.95518	3.96314	4.54486	4.73189	4.20463
chr1:150040382-150040843	4.25851	4.50778	4.20869	4.35678	5.18851	3.80971
chr1:150046303-150046631	4.37197	4.65271	2.79081	4.13147	4.24922	4.49219
chr1:150052701-150053429	3.87937	3.91341	4.40862	2.79081	3.8974	4.20463
chr1:150054643-150055135	4.14689	4.71925	3.63085	4.35678	4.68108	4.61326
chr1:150069236-150069637	4.25851	4.25055	2.79081	4.13147	3.8974	2.79081
chr1:150074819-150075299	4.59038	4.65271	3.96314	4.54486	4.78073	2.79081
chr1:150086814-150087186	4.13209	2.79081	2.79081	2.79081	3.65611	4.02667
chr1:150088141-150088614	4.32294	4.5824	4.20869	4.24986	4.17178	2.79081
chr1:150095483-150096007	4.419	5.10771	5.09414	4.98092	4.51478	2.79081
chr1:150101113-150101464	4.10184	4.34284	2.79081	3.99802	4.0883	3.51861
chr1:150102036-150102938	4.8426	5.71649	5.09414	5.56962	5.38416	5.08824
chr1:150110276-150110576	3.63664	2.79081	4.20869	2.79081	2.79081	4.20463
chr1:150114454-150114788	4.32294	4.95518	3.63085	4.98092	4.78073	4.20463
chr1:150120718-150121015	4.3354	4.03857	3.63085	4.62889	4.62811	2.79081
chr1:150122821-150123140	4.25851	4.34284	3.63085	4.54486	4.51478	3.80971
chr1:150124589-150124906	4.05474	2.79081	3.96314	2.79081	3.50077	2.79081
chr1:150130091-150130400	4.24517	4.84263	4.40862	4.54486	4.24922	4.49219
chr1:150136646-150136947	4.29761	5.00801	4.72867	4.45457	4.45385	4.20463
chr1:150137769-150138104	4.17589	3.91341	3.96314	4.78155	4.32158	4.20463
chr1:150143431-150143900	4.5394	5.15488	2.79081	4.85149	4.82776	4.02667
chr1:150152533-150152922	4.73175	3.91341	4.72867	3.84354	3.65611	4.82476
chr1:150160306-150160661	4.59038	4.34284	2.79081	4.45457	4.73189	4.02667
chr1:150167512-150167855	4.5184	4.71925	4.40862	4.35678	4.91695	4.35742
chr1:150172698-150173749	4.78411	5.10771	4.72867	4.91782	5.80039	7.37895
chr1:150175641-150175967	4.19011	4.03857	3.96314	4.98092	4.45385	3.80971
chr1:150178265-150178673	4.61019	5.77668	4.40862	5.35443	5.11643	3.51861
chr1:150179872-150180372	4.7669	4.71925	4.72867	5.30701	4.87312	4.49219
chr1:150181389-150181688	4.2717	4.65271	3.96314	5.20689	4.73189	4.20463
chr1:150182591-150184004	4.99642	4.34284	4.20869	4.13147	4.3896	5.49692
chr1:150186740-150187376	4.7669	5.00801	4.40862	4.70754	5.0004	4.72345
chr1:150192227-150192809	4.10184	4.42821	4.57914	3.84354	4.0883	4.02667
chr1:150194234-150194559	4.14689	3.91341	4.20869	3.84354	3.50077	3.80971
chr1:150197084-150198313	5.0739	6.09193	3.96314	5.72047	5.55525	3.51861
chr1:150204045-150204352	4.35991	4.25055	2.79081	4.91782	4.91695	4.02667
chr1:150208776-150209202	4.32294	5.0588	3.96314	5.04112	4.62811	4.82476
chr1:150216504-150216839	4.39572	4.65271	4.72867	4.54486	4.51478	2.79081
chr1:150220949-150221247	4.31035	3.59436	4.40862	4.45457	3.99747	4.20463
chr1:150224426-150224765	4.20414	3.59436	4.40862	3.65651	3.65611	4.61326
chr1:150225538-150226144	5.05321	4.90013	3.96314	5.15389	4.51478	3.80971
chr1:150227620-150227924	3.93541	4.14985	3.96314	3.40747	3.8974	4.35742
chr1:150228606-150229413	4.56005	4.14985	4.72867	4.24986	4.17178	5.37387
chr1:150230602-150230902	4.02209	2.79081	2.79081	3.84354	3.29534	4.20463
chr1:150233114-150233802	4.58036	4.14985	5.19641	5.15389	5.15296	4.61326
chr1:150234259-150234555	4.08638	3.36263	4.57914	3.99802	3.78521	5.60987
chr1:150240844-150241309	4.21799	3.59436	2.79081	4.35678	3.78521	4.20463
chr1:150242176-150242514	4.34772	3.91341	2.79081	4.35678	4.51478	4.20463
chr1:150243171-150244142	4.65836	5.0588	4.72867	4.85149	4.91695	5.16553
chr1:150244547-150245289	4.50775	4.25055	4.40862	4.54486	4.24922	4.72345
chr1:150246660-150247943	4.86687	5.86237	5.09414	5.75576	5.32203	4.82476
chr1:150248405-150248959	4.69559	4.84263	2.79081	4.98092	4.87312	3.80971
chr1:150252006-150252624	4.46421	4.03857	3.96314	4.98092	4.45385	5.2386
chr1:150256565-150257074	2.79081	2.79081	6.78051	2.79081	3.99747	7.04657
chr1:150260532-150260907	4.54977	4.14985	4.40862	3.65651	4.0883	4.91862
chr1:150263719-150264107	4.45307	4.5824	4.72867	3.99802	4.68108	4.20463
chr1:150265723-150266066	3.79887	3.59436	3.96314	3.65651	3.65611	5.43677
chr1:150271970-150272447	4.23166	4.25055	5.8184	2.79081	4.68108	5.37387
chr1:150274428-150275023	4.16149	4.71925	2.79081	4.70754	4.91695	4.61326
chr1:150275990-150276342	3.87937	3.36263	2.79081	2.79081	3.65611	4.35742
chr1:150277336-150278282	4.59038	4.95518	3.96314	4.54486	5.11643	4.49219
chr1:150285398-150285700	4.14689	4.50778	4.40862	4.62889	4.73189	3.80971
chr1:150289410-150290047	4.13209	5.10771	4.98334	4.62889	4.45385	3.51861
chr1:150295829-150296125	3.95337	3.36263	4.20869	4.24986	4.17178	2.79081
chr1:150301529-150301812	3.55522	4.25055	4.20869	3.40747	2.79081	4.20463
chr1:150304143-150305104	4.64888	4.95518	4.98334	4.98092	4.62811	5.30792
chr1:150306862-150307471	4.50775	4.71925	3.63085	4.54486	4.24922	4.82476
chr1:150310798-150311302	4.56005	5.48257	3.63085	5.04112	4.87312	3.80971
chr1:150314678-150315000	4.32294	4.14985	4.20869	3.40747	4.0883	4.20463
chr1:150317038-150317343	4.08638	3.59436	4.72867	4.54486	4.0883	4.49219
chr1:150322673-150323271	4.63932	5.15488	4.57914	4.54486	4.32158	4.20463
chr1:150324413-150325065	4.77554	5.10771	4.20869	5.30701	5.11643	3.80971
chr1:150326789-150327171	3.93541	3.59436	3.63085	3.40747	3.65611	4.49219
chr1:150328407-150329201	4.63932	3.76889	4.20869	4.45457	4.24922	4.35742
chr1:150330586-150330890	3.85991	3.36263	2.79081	3.84354	3.50077	2.79081
chr1:150332104-150332460	3.84002	3.36263	2.79081	2.79081	3.78521	3.80971
chr1:150337589-150338586	4.80951	5.2872	4.72867	5.0987	5.38416	4.61326
chr1:150339047-150339344	4.16149	4.84263	3.63085	4.13147	4.62811	4.02667
chr1:150340957-150341573	4.7138	5.00801	3.96314	4.70754	4.95934	4.35742
chr1:150349894-150350390	3.79887	4.84263	2.79081	3.65651	4.0883	2.79081
chr1:150353571-150353909	4.17589	3.36263	3.96314	3.84354	4.17178	4.20463
chr1:150354649-150355040	3.73323	4.50778	3.63085	4.13147	3.99747	2.79081
chr1:150356307-150356603	4.10184	4.14985	2.79081	4.35678	4.24922	2.79081
chr1:150359627-150359962	4.38391	4.71925	5.29144	4.91782	5.25692	4.20463
chr1:150360723-150361041	4.03855	5.15488	4.86229	4.98092	5.04022	2.79081
chr1:150361592-150361946	4.40742	3.59436	4.20869	5.04112	4.32158	3.51861
chr1:150368053-150368634	4.7669	2.79081	3.63085	3.65651	4.17178	3.80971
chr1:150369310-150369627	4.37197	3.59436	2.79081	3.84354	3.8974	4.02667
chr1:150373396-150373707	4.35991	4.03857	2.79081	4.13147	4.17178	2.79081
chr1:150374823-150375120	3.85991	3.36263	4.40862	2.79081	3.50077	3.80971
chr1:150378794-150379414	4.40742	5.15488	2.79081	5.04112	4.87312	4.72345
chr1:150383144-150383498	4.39572	4.14985	4.20869	4.13147	3.99747	4.72345
chr1:150387435-150388837	5.26481	5.71649	5.19641	5.64709	5.35345	5.8576
chr1:150391846-150392496	4.56005	4.95518	2.79081	4.91782	4.91695	4.82476
chr1:150393313-150393610	4.13209	3.91341	2.79081	4.35678	3.50077	4.02667
chr1:150401507-150401842	4.03855	3.59436	3.63085	2.79081	3.8974	3.51861
chr1:150407979-150408349	4.54977	3.36263	4.20869	3.40747	3.8974	4.02667
chr1:150409409-150409816	4.38391	3.91341	4.72867	2.79081	4.17178	3.51861
chr1:150411688-150412003	3.93541	4.14985	4.40862	3.99802	3.99747	4.02667
chr1:150416710-150417029	4.20414	4.14985	2.79081	3.99802	4.17178	2.79081
chr1:150423644-150423981	4.00535	3.36263	3.96314	4.13147	3.8974	4.49219
chr1:150425509-150425862	4.16149	3.36263	3.96314	2.79081	3.78521	2.79081
chr1:150427290-150427633	4.50775	5.24452	3.96314	4.98092	4.73189	2.79081
chr1:150428307-150429256	5.17275	5.44566	6.37938	5.25788	4.91695	5.2386
chr1:150431296-150431634	4.2717	4.03857	3.63085	3.84354	4.0883	4.35742
chr1:150432030-150432838	4.74945	4.84263	3.63085	4.45457	4.68108	4.20463
chr1:150439449-150439814	4.08638	2.79081	4.20869	3.99802	3.99747	4.20463
chr1:150441960-150442489	4.48618	5.00801	3.96314	4.70754	4.62811	4.61326
chr1:150447180-150447530	4.31035	4.50778	2.79081	4.62889	4.3896	2.79081
chr1:150451512-150453240	5.67219	6.11527	4.98334	6.34497	5.92917	4.72345
chr1:150455436-150455775	4.38391	4.42821	3.96314	4.62889	4.24922	2.79081
chr1:150456830-150457137	3.87937	3.36263	2.79081	3.65651	3.65611	4.02667
chr1:150459463-150459771	4.13209	4.14985	3.96314	4.13147	4.32158	3.51861
chr1:150460631-150460938	3.95337	3.59436	2.79081	4.13147	3.50077	3.80971
chr1:150463964-150464574	4.17589	5.0588	5.87968	4.54486	5.0004	5.37387
chr1:150466223-150466528	3.89842	3.36263	2.79081	2.79081	3.50077	2.79081
chr1:150473429-150473753	4.35991	3.76889	3.96314	3.84354	3.8974	2.79081
chr1:150481366-150483036	5.13408	5.48257	4.57914	5.56962	5.7547	5.55455
chr1:150484324-150484683	4.38391	4.50778	4.57914	4.70754	4.17178	4.20463
chr1:150490925-150491244	3.77755	3.36263	4.20869	2.79081	3.65611	4.02667
chr1:150493600-150494480	4.58036	5.83438	4.72867	5.20689	5.11643	4.72345
chr1:150497941-150498247	4.17589	4.5824	2.79081	5.20689	4.62811	4.02667
chr1:150499851-150500321	4.00535	3.36263	4.40862	3.40747	3.65611	4.49219
chr1:150503711-150504300	4.5184	5.48257	4.72867	5.64709	4.95934	4.91862
chr1:150513780-150514155	4.29761	3.59436	3.63085	3.99802	3.50077	4.49219
chr1:150515947-150516272	4.05474	3.59436	6.90236	4.13147	4.32158	6.18072
chr1:150517131-150517625	4.68639	5.20045	4.98334	4.85149	5.07887	5.2386
chr1:150518290-150518573	4.24517	4.90013	4.20869	4.78155	4.3896	3.80971
chr1:150522055-150522699	4.46421	5.20045	4.98334	4.45457	5.15296	4.72345
chr1:150524869-150525413	4.23166	4.34284	4.86229	4.45457	4.45385	4.72345
chr1:150528441-150529820	5.4477	5.91671	4.57914	5.72047	5.52817	5.66306
chr1:150532663-150533597	4.91408	4.34284	6.37938	5.15389	4.95934	5.7143
chr1:150534705-150535026	4.29761	4.03857	2.79081	4.35678	4.32158	4.72345
chr1:150539208-150539577	4.25851	4.03857	3.96314	3.84354	4.32158	5.00616
chr1:150540010-150540344	4.14689	4.25055	3.63085	4.24986	3.99747	2.79081
chr1:150544839-150545134	3.97101	4.5824	3.96314	5.04112	4.3896	3.80971
chr1:150545981-150546388	4.17589	3.59436	4.72867	3.40747	3.78521	3.80971
chr1:150551723-150552150	4.87486	5.71649	4.86229	5.0987	5.28987	5.16553
chr1:150554825-150555171	4.58036	4.95518	3.63085	4.78155	4.45385	4.61326
chr1:150564258-150564610	4.65836	3.76889	4.86229	4.24986	4.24922	4.61326
chr1:150565087-150566003	5.26481	5.96904	4.40862	5.56962	5.73127	5.37387
chr1:150569079-150569481	4.45307	3.59436	5.9384	3.84354	4.82776	5.30792
chr1:150571330-150573116	5.53803	6.61712	7.51181	5.98064	6.22417	5.81144
chr1:150583731-150584256	4.37197	5.0588	4.40862	4.98092	4.73189	4.35742
chr1:150587216-150587659	4.37197	4.14985	2.79081	3.84354	4.3896	4.35742
chr1:150589947-150591445	4.89069	5.86237	3.96314	5.15389	5.11643	5.37387
chr1:150592278-150592749	4.39572	5.48257	3.96314	4.91782	4.91695	4.49219
chr1:150602474-150602917	4.50775	4.34284	4.72867	4.35678	4.24922	4.61326
chr1:150603569-150603994	4.46421	3.76889	5.09414	2.79081	4.0883	5.00616
chr1:150605355-150605821	4.93706	4.71925	5.9384	4.62889	4.87312	4.35742
chr1:150607529-150607845	4.23166	4.03857	3.96314	4.13147	4.24922	4.91862
chr1:150608944-150609240	4.29761	4.50778	2.79081	4.62889	4.78073	2.79081
chr1:150612220-150612625	4.70473	5.15488	4.20869	4.98092	4.51478	4.02667
chr1:150618403-150618705	3.55522	4.5824	3.96314	4.35678	4.17178	3.80971
chr1:150620309-150621177	4.5184	4.25055	5.61657	3.84354	4.57276	4.49219
chr1:150622723-150623063	4.00535	3.76889	6.33663	3.65651	3.78521	5.16553
chr1:150628240-150628665	4.58036	4.90013	5.09414	4.91782	4.73189	5.00616
chr1:150630947-150631605	5.37855	5.36873	6.15148	4.85149	5.25692	4.49219
chr1:150631983-150632387	4.60033	3.76889	5.68715	3.84354	4.0883	4.91862
chr1:150640680-150641062	4.64888	4.71925	6.10114	4.70754	4.3896	4.20463
chr1:150643095-150643403	4.48618	4.90013	4.20869	4.35678	5.0004	3.80971
chr1:150644370-150645072	4.8011	5.36873	4.40862	5.30701	5.15296	4.02667
chr1:150647327-150647686	4.58036	4.42821	4.86229	4.24986	4.45385	4.49219
chr1:150651480-150651833	4.34772	3.36263	2.79081	3.40747	4.0883	2.79081
chr1:150653400-150653950	4.77554	5.20045	4.98334	4.78155	5.0004	4.49219
chr1:150662870-150663194	3.9171	2.79081	3.96314	3.40747	3.50077	3.80971
chr1:150664240-150664587	3.85991	3.36263	3.63085	3.40747	3.29534	4.35742
chr1:150667440-150667753	4.2717	3.91341	3.63085	4.45457	4.24922	4.20463
chr1:150673044-150674282	4.90633	5.15488	4.72867	4.54486	4.82776	4.49219
chr1:150677533-150678443	4.29761	4.65271	4.20869	4.70754	4.3896	4.72345
chr1:150683531-150683924	4.2717	4.34284	3.96314	4.24986	4.24922	4.20463
chr1:150691721-150692069	3.87937	3.59436	3.63085	3.65651	2.79081	2.79081
chr1:150693660-150693968	3.93541	2.79081	2.79081	2.79081	2.79081	2.79081
chr1:150699404-150699775	4.13209	3.36263	3.63085	2.79081	3.65611	4.49219
chr1:150705372-150705685	3.63664	2.79081	3.63085	3.84354	2.79081	3.51861
chr1:150713170-150713695	3.61049	3.36263	4.86229	3.40747	2.79081	4.61326
chr1:150718215-150718539	4.38391	3.91341	4.72867	3.40747	2.79081	4.20463
chr1:150720928-150721281	4.45307	4.14985	4.72867	3.40747	4.17178	4.02667
chr1:150727739-150728062	4.03855	3.91341	2.79081	3.40747	3.29534	2.79081
chr1:150733853-150734195	4.23166	4.5824	4.20869	4.91782	4.17178	2.79081
chr1:150735619-150735940	4.2717	3.59436	3.63085	3.40747	3.65611	4.35742
chr1:150736895-150737267	4.19011	2.79081	3.96314	2.79081	3.65611	4.82476
chr1:150738366-150738662	4.07068	4.42821	2.79081	3.65651	4.45385	3.51861
chr1:150748141-150748668	4.61998	4.42821	3.63085	4.70754	4.3896	4.02667
chr1:150754008-150754640	4.52895	5.51851	5.09414	4.78155	5.35345	4.49219
chr1:150756552-150756905	4.47524	4.50778	3.96314	3.84354	4.57276	4.35742
chr1:150757908-150758206	4.35991	4.25055	4.20869	4.45457	4.0883	4.20463
chr1:150758701-150759184	4.52895	3.36263	4.20869	3.40747	3.65611	2.79081
chr1:150759880-150760224	4.24517	3.91341	4.20869	3.40747	3.65611	2.79081
chr1:150760679-150761252	4.35991	5.2872	3.63085	5.35443	5.28987	4.49219
chr1:150762971-150763289	4.14689	4.14985	2.79081	3.84354	3.78521	4.35742
chr1:150764966-150765457	4.62968	5.10771	3.63085	5.0987	4.82776	3.51861
chr1:150768318-150768653	4.19011	3.59436	4.40862	3.40747	3.8974	4.20463
chr1:150771053-150771367	4.19011	4.5824	3.63085	4.78155	4.0883	2.79081
chr1:150772620-150772959	4.19011	3.76889	2.79081	3.84354	3.50077	4.20463
chr1:150779611-150779994	4.34772	3.36263	2.79081	3.65651	4.0883	2.79081
chr1:150782364-150782692	4.34772	4.78244	3.96314	4.35678	4.73189	2.79081
chr1:150785186-150785498	3.9171	2.79081	4.57914	3.40747	3.65611	4.20463
chr1:150786029-150786351	4.39572	4.5824	4.57914	5.15389	4.45385	4.02667
chr1:150800042-150800404	4.37197	3.36263	4.57914	2.79081	3.8974	4.02667
chr1:150801358-150801703	4.11707	3.59436	4.20869	2.79081	3.65611	4.20463
chr1:150802100-150802776	4.419	5.51851	4.57914	4.78155	4.95934	4.91862
chr1:150805104-150805992	4.89069	5.2872	5.29144	5.25788	4.82776	4.49219
chr1:150809334-150809800	4.19011	3.59436	4.20869	3.84354	3.99747	4.91862
chr1:150810465-150810769	4.37197	4.42821	3.63085	4.13147	4.17178	4.35742
chr1:150815390-150815979	4.3354	4.50778	2.79081	3.99802	4.51478	3.80971
chr1:150817661-150817990	4.29761	3.36263	3.63085	3.65651	3.99747	4.20463
chr1:150821569-150821995	4.32294	4.25055	4.20869	4.35678	3.8974	4.20463
chr1:150823424-150823727	4.07068	3.59436	4.40862	4.35678	4.17178	3.80971
chr1:150824325-150824666	4.20414	4.5824	2.79081	4.85149	4.87312	4.02667
chr1:150830212-150830568	4.20414	3.59436	3.63085	2.79081	4.17178	4.35742
chr1:150837717-150838044	4.16149	3.59436	3.96314	3.40747	3.99747	2.79081
chr1:150840835-150841300	4.39572	4.03857	2.79081	3.65651	3.99747	4.02667
chr1:150842447-150842947	3.95337	5.15488	4.40862	3.65651	4.24922	4.61326
chr1:150847260-150847635	4.3354	4.42821	3.96314	3.99802	3.99747	4.20463
chr1:150851878-150852181	4.08638	3.76889	4.40862	2.79081	3.29534	4.02667
chr1:150854711-150855007	4.00535	4.25055	2.79081	4.62889	4.62811	3.80971
chr1:150855569-150855920	4.46421	3.91341	2.79081	4.13147	4.17178	2.79081
chr1:150858638-150859500	4.65836	4.78244	4.40862	4.45457	4.78073	4.49219
chr1:150862543-150863518	5.19167	5.71649	4.86229	5.30701	5.52817	4.82476
chr1:150865792-150866160	4.34772	3.36263	3.96314	3.84354	3.78521	2.79081
chr1:150867225-150867542	3.95337	2.79081	4.20869	3.40747	3.50077	4.35742
chr1:150871176-150872034	4.59038	4.42821	3.96314	5.25788	4.78073	4.35742
chr1:150877064-150877558	4.3354	5.32858	5.19641	5.52919	5.7547	4.82476
chr1:150878849-150879650	4.7582	4.34284	4.72867	4.45457	4.62811	3.80971
chr1:150885269-150885985	5.08072	4.90013	3.96314	4.62889	4.51478	4.20463
chr1:150886844-150887256	4.25851	4.78244	4.20869	5.04112	4.91695	4.35742
chr1:150898521-150899207	4.07068	5.24452	3.96314	4.85149	4.87312	3.80971
chr1:150901749-150902586	4.57025	3.76889	4.72867	4.13147	3.99747	4.02667
chr1:150905990-150906278	3.6864	4.14985	3.63085	3.84354	4.3896	2.79081
chr1:150907521-150908337	4.43047	4.84263	4.20869	4.98092	4.62811	4.20463
chr1:150909076-150909386	4.11707	4.42821	2.79081	4.45457	4.17178	4.49219
chr1:150909964-150910814	4.64888	4.42821	4.40862	4.35678	4.57276	5.00616
chr1:150916388-150916672	4.13209	4.90013	4.72867	4.62889	4.32158	4.49219
chr1:150918678-150919025	4.19011	5.24452	3.96314	5.15389	4.95934	2.79081
chr1:150921036-150922156	4.96707	6.01948	5.29144	5.20689	5.32203	5.08824
chr1:150922712-150924053	4.82616	5.68539	5.46361	5.25788	5.18851	4.72345
chr1:150924892-150925454	4.48618	5.62103	4.98334	4.98092	5.15296	3.80971
chr1:150931097-150931856	4.44182	5.00801	3.63085	4.85149	4.91695	3.51861
chr1:150933278-150933906	4.48618	4.71925	2.79081	4.24986	4.57276	4.02667
chr1:150934682-150935006	4.23166	3.36263	2.79081	3.84354	3.8974	4.02667
chr1:150938064-150939438	5.08751	5.96904	5.29144	5.04112	4.91695	4.91862
chr1:150940444-150941393	4.32294	4.65271	4.57914	3.65651	4.82776	3.80971
chr1:150941978-150942540	4.20414	4.03857	3.63085	4.13147	4.82776	4.49219
chr1:150950202-150950523	3.66191	2.79081	3.63085	3.40747	3.29534	4.61326
chr1:150951992-150952340	4.28473	3.91341	3.96314	3.40747	3.99747	4.02667
chr1:150953406-150953718	3.89842	4.25055	4.20869	2.79081	4.17178	2.79081
chr1:150955967-150957269	5.2165	5.77668	4.72867	5.72047	5.22315	5.00616
chr1:150960317-150960699	4.25851	4.34284	3.63085	4.62889	4.0883	4.02667
chr1:150969400-150970393	5.13408	5.8898	2.79081	5.85658	5.5818	4.82476
chr1:150976394-150976805	4.91408	4.42821	6.20008	4.54486	4.68108	5.43677
chr1:150987527-150987919	4.49702	5.24452	3.63085	4.54486	5.04022	2.79081
chr1:150988854-150989173	4.29761	4.78244	4.20869	4.62889	4.87312	2.79081
chr1:150993422-150993817	4.17589	4.65271	2.79081	4.45457	4.51478	3.51861
chr1:150999773-151000201	4.43047	3.36263	4.57914	3.65651	3.78521	4.35742
chr1:151001777-151002165	3.98833	2.79081	5.19641	3.40747	2.79081	4.35742
chr1:151005302-151005726	4.43047	3.59436	5.19641	2.79081	4.17178	4.35742
chr1:151010522-151010864	4.21799	4.03857	4.86229	3.84354	3.8974	4.20463
chr1:151013813-151014154	4.2717	3.76889	2.79081	4.24986	3.8974	4.20463
chr1:151015222-151015780	4.21799	3.76889	3.63085	3.65651	4.0883	3.80971
chr1:151016923-151017287	4.31035	4.03857	2.79081	3.99802	3.8974	3.51861
chr1:151021699-151022308	4.45307	4.42821	4.86229	3.65651	4.3896	4.82476
chr1:151023542-151024540	4.96707	6.11527	5.29144	5.72047	5.63343	5.37387
chr1:151026439-151026997	4.40742	4.71925	3.96314	4.78155	4.73189	4.49219
chr1:151027394-151027731	4.07068	3.36263	2.79081	3.40747	3.65611	4.35742
chr1:151028965-151029512	4.5394	4.14985	2.79081	3.84354	3.78521	4.91862
chr1:151030124-151030408	4.21799	5.00801	4.20869	4.98092	4.51478	4.72345
chr1:151031019-151031330	4.05474	3.91341	3.63085	3.65651	3.65611	4.72345
chr1:151032136-151033598	5.16638	5.77668	4.40862	5.52919	5.60786	4.49219
chr1:151035878-151036187	4.39572	4.42821	2.79081	4.98092	4.73189	2.79081
chr1:151037863-151038163	4.13209	4.14985	3.63085	3.65651	4.0883	3.80971
chr1:151040636-151041287	4.35991	5.51851	3.96314	5.04112	4.91695	4.61326
chr1:151043838-151044140	3.58338	3.59436	4.20869	2.79081	3.29534	3.80971
chr1:151045359-151045749	4.20414	3.59436	2.79081	3.40747	3.8974	4.35742
chr1:151046197-151046548	4.29761	3.91341	4.40862	4.24986	3.78521	4.82476
chr1:151049041-151049359	4.03855	3.76889	3.96314	3.65651	3.8974	5.00616
chr1:151051236-151051541	4.40742	4.25055	4.98334	4.45457	4.3896	4.49219
chr1:151057558-151057883	4.45307	3.36263	4.86229	4.24986	4.17178	5.2386
chr1:151062214-151062548	4.49702	3.91341	4.57914	4.45457	4.0883	4.20463
chr1:151066852-151067271	4.5184	3.76889	4.20869	3.84354	3.50077	4.91862
chr1:151070021-151070814	4.80951	5.44566	7.83549	5.40026	6.41103	6.85747
chr1:151071265-151071660	4.56005	4.78244	6.10114	5.35443	5.4142	5.49692
chr1:151074016-151074547	4.25851	4.42821	3.96314	4.85149	5.04022	2.79081
chr1:151076707-151077545	4.66777	4.65271	3.96314	5.04112	4.87312	4.49219
chr1:151082007-151083102	4.62968	4.78244	4.57914	5.25788	4.82776	4.35742
chr1:151089789-151090142	4.419	4.71925	3.96314	3.84354	4.62811	4.02667
chr1:151091985-151092744	4.44182	3.59436	4.40862	4.13147	3.99747	4.72345
chr1:151093852-151094206	4.44182	4.71925	3.96314	4.70754	4.3896	4.49219
chr1:151094846-151095394	4.54977	5.00801	3.96314	4.78155	4.62811	4.82476
chr1:151095905-151096600	4.45307	5.58769	4.40862	4.70754	4.45385	4.91862
chr1:151097616-151097965	4.3354	3.91341	4.40862	3.40747	3.78521	4.72345
chr1:151098357-151099241	4.65836	5.62103	3.96314	4.85149	4.68108	2.79081
chr1:151100026-151100786	4.73175	5.32858	4.20869	4.98092	4.87312	4.35742
chr1:151101444-151101945	4.34772	4.14985	4.20869	4.98092	4.51478	3.80971
chr1:151102916-151103215	4.25851	3.91341	3.96314	4.13147	4.17178	3.80971
chr1:151105794-151106132	4.25851	4.25055	3.96314	4.24986	4.17178	3.80971
chr1:151107325-151107654	4.14689	4.34284	4.40862	4.62889	4.78073	4.72345
chr1:151111103-151111436	4.20414	3.91341	3.96314	2.79081	3.78521	5.00616
chr1:151116257-151116553	4.11707	4.25055	4.40862	4.35678	4.17178	4.02667
chr1:151118654-151118984	3.98833	4.71925	4.57914	4.62889	4.68108	4.61326
chr1:151119739-151120030	4.02209	4.71925	4.57914	4.54486	4.62811	4.20463
chr1:151121259-151121589	4.17589	3.36263	3.96314	3.84354	3.65611	3.51861
chr1:151123289-151123589	4.23166	4.42821	4.40862	3.65651	3.99747	4.35742
chr1:151124101-151124573	4.28473	5.00801	4.20869	4.62889	3.99747	4.20463
chr1:151125310-151125762	4.65836	4.50778	4.72867	4.54486	4.78073	4.20463
chr1:151127526-151127883	4.13209	3.59436	4.57914	3.84354	2.79081	4.72345
chr1:151128338-151129400	5.10098	4.50778	6.4612	5.35443	4.91695	5.55455
chr1:151137278-151137598	4.45307	5.20045	2.79081	4.91782	4.78073	3.51861
chr1:151138925-151139260	4.14689	3.59436	3.96314	4.24986	3.65611	3.51861
chr1:151141345-151142227	4.92944	5.2872	5.09414	5.68427	5.35345	5.37387
chr1:151148752-151149088	3.6864	3.76889	2.79081	2.79081	2.79081	4.72345
chr1:151150621-151151318	4.29761	4.5824	4.72867	4.54486	4.91695	4.20463
chr1:151153842-151154138	3.77755	2.79081	4.20869	3.40747	2.79081	4.20463
chr1:151155939-151156260	4.47524	5.24452	6.4612	5.0987	5.32203	5.30792
chr1:151158179-151158518	4.44182	4.78244	3.96314	4.91782	5.0004	4.35742
chr1:151161334-151161658	4.38391	5.2872	2.79081	4.98092	4.95934	4.35742
chr1:151166242-151166791	4.54977	3.76889	6.50042	3.84354	4.73189	7.06612
chr1:151167864-151169439	5.52338	6.42591	5.46361	6.06699	6.10261	5.2386
chr1:151171693-151172028	4.46421	5.24452	4.72867	5.0987	4.78073	3.80971
chr1:151177235-151178001	4.7582	5.24452	3.96314	5.56962	5.47237	2.79081
chr1:151181095-151181408	4.47524	4.71925	2.79081	3.99802	4.17178	4.72345
chr1:151184415-151184753	4.28473	3.76889	3.96314	2.79081	4.17178	4.20463
chr1:151186149-151186687	4.20414	4.03857	2.79081	4.62889	4.3896	4.72345
chr1:151187867-151188212	4.20414	3.59436	3.63085	3.40747	3.65611	2.79081
chr1:151193675-151194004	4.49702	4.25055	4.40862	3.99802	4.45385	4.35742
chr1:151196409-151197002	4.46421	5.00801	6.04896	5.04112	4.73189	5.60987
chr1:151202496-151202963	4.29761	4.03857	4.57914	4.54486	4.32158	4.35742
chr1:151203377-151204031	4.62968	5.32858	3.96314	5.30701	4.78073	4.72345
chr1:151207426-151208896	5.31717	6.42591	4.40862	6.20013	6.04713	4.91862
chr1:151209294-151209615	4.24517	3.59436	3.96314	3.65651	3.78521	3.80971
chr1:151211941-151212272	4.07068	3.59436	2.79081	3.65651	3.8974	4.49219
chr1:151212629-151213093	4.20414	5.0588	3.63085	4.24986	4.82776	3.80971
chr1:151214912-151215453	4.5394	4.50778	4.72867	4.54486	4.73189	4.72345
chr1:151216194-151216505	4.11707	4.03857	3.96314	3.65651	3.65611	3.51861
chr1:151218715-151219312	4.35991	5.0588	4.86229	4.91782	4.91695	3.80971
chr1:151223268-151224273	4.5394	5.96904	4.40862	4.85149	5.32203	5.30792
chr1:151225344-151226760	4.8011	5.20045	4.40862	4.91782	5.04022	5.08824
chr1:151229056-151229544	4.48618	4.90013	4.20869	4.35678	4.51478	3.80971
chr1:151231055-151231363	4.29761	5.24452	2.79081	5.0987	5.0004	4.20463
chr1:151235975-151236287	3.85991	2.79081	4.20869	2.79081	2.79081	3.80971
chr1:151239137-151239440	3.97101	3.36263	2.79081	3.65651	3.29534	4.49219
chr1:151241605-151241985	4.3354	5.20045	2.79081	5.0987	5.07887	3.80971
chr1:151244018-151244334	4.38391	4.42821	3.96314	4.85149	4.17178	2.79081
chr1:151244799-151245119	4.419	4.71925	2.79081	4.24986	4.51478	4.72345
chr1:151250138-151250540	4.29761	5.24452	2.79081	4.78155	5.0004	3.80971
chr1:151251204-151251750	3.85991	3.36263	4.86229	3.84354	4.17178	4.61326
chr1:151260744-151261356	4.73175	4.65271	2.79081	4.70754	4.45385	4.72345
chr1:151261801-151262175	4.13209	2.79081	4.57914	2.79081	3.50077	4.35742
chr1:151264174-151264762	4.93706	5.94312	4.57914	5.6089	5.50055	4.72345
chr1:151268602-151268914	4.25851	3.36263	2.79081	3.99802	4.17178	4.49219
chr1:151276061-151276378	4.2717	5.10771	2.79081	4.45457	4.3896	3.51861
chr1:151279346-151279706	4.48618	3.91341	4.20869	4.13147	3.99747	4.02667
chr1:151280534-151281140	4.59038	5.51851	5.99476	4.45457	5.38416	5.60987
chr1:151284596-151285602	4.92944	4.5824	4.72867	4.70754	4.32158	5.30792
chr1:151296296-151296660	4.65836	5.10771	4.57914	4.54486	4.82776	4.49219
chr1:151297226-151297742	4.43047	3.59436	3.96314	4.13147	4.0883	3.80971
chr1:151299531-151299903	4.17589	5.0588	2.79081	4.91782	4.57276	4.49219
chr1:151302451-151303148	4.48618	4.5824	2.79081	4.13147	4.57276	3.51861
chr1:151304172-151305020	4.8011	5.10771	3.63085	4.85149	4.78073	5.08824
chr1:151319132-151319502	4.31035	4.03857	4.20869	3.84354	3.99747	4.02667
chr1:151324829-151325176	4.54977	5.44566	3.63085	4.91782	4.51478	3.80971
chr1:151330736-151332391	4.74945	4.90013	4.98334	4.98092	4.62811	4.72345
chr1:151335653-151336026	3.95337	3.59436	3.63085	3.65651	3.78521	4.61326
chr1:151339152-151339716	4.31035	4.14985	4.40862	4.78155	4.3896	4.20463
chr1:151340293-151340631	4.46421	3.76889	4.57914	3.65651	3.65611	3.80971
chr1:151345436-151346016	4.80951	5.0588	3.96314	5.68427	5.44359	4.61326
chr1:151350781-151351758	4.7669	5.15488	3.96314	5.44459	5.22315	4.72345
chr1:151357451-151357813	4.08638	3.59436	3.96314	3.40747	3.29534	4.61326
chr1:151359116-151359748	4.82616	5.36873	4.20869	5.40026	5.47237	4.49219
chr1:151360146-151360458	4.08638	4.25055	2.79081	4.13147	4.0883	3.80971
chr1:151361678-151362004	4.28473	4.71925	4.20869	4.24986	4.32158	3.51861
chr1:151367169-151367465	3.71015	4.50778	4.40862	2.79081	3.99747	4.20463
chr1:151371194-151371597	4.5394	5.74691	3.63085	5.79018	5.11643	4.20463
chr1:151376902-151377608	4.82616	4.65271	2.79081	4.24986	4.57276	4.49219
chr1:151385329-151385633	4.05474	3.36263	4.72867	4.35678	3.78521	3.80971
chr1:151387697-151388000	4.35991	4.5824	2.79081	4.45457	4.57276	4.61326
chr1:151390660-151390963	3.89842	2.79081	2.79081	2.79081	3.29534	4.35742
chr1:151393112-151393674	4.00535	4.25055	3.63085	3.65651	3.8974	4.72345
chr1:151394049-151394356	4.03855	3.59436	2.79081	3.65651	3.50077	3.51861
chr1:151398279-151398606	4.37197	4.14985	4.86229	4.62889	4.68108	4.20463
chr1:151407857-151408191	4.16149	4.03857	3.63085	4.45457	3.8974	4.02667
chr1:151414637-151414973	4.07068	3.59436	3.96314	2.79081	3.78521	4.35742
chr1:151415526-151417468	5.63192	5.77668	5.54221	5.91998	5.9696	4.82476
chr1:151418067-151418412	4.13209	2.79081	3.63085	2.79081	3.50077	4.20463
chr1:151418874-151419170	4.17589	3.91341	4.20869	3.99802	3.99747	3.51861
chr1:151426057-151426361	4.37197	5.24452	2.79081	4.70754	4.68108	4.35742
chr1:151435134-151436080	4.64888	5.65358	4.72867	5.75576	5.35345	3.80971
chr1:151438067-151438392	4.08638	4.25055	2.79081	3.40747	3.78521	3.80971
chr1:151438760-151439092	3.79887	3.59436	4.57914	3.40747	2.79081	4.20463
chr1:151443592-151443941	4.10184	3.36263	4.20869	2.79081	3.29534	4.35742
chr1:151445372-151446815	4.90633	5.2872	4.98334	5.64709	5.50055	4.20463
chr1:151449870-151450186	4.20414	3.59436	2.79081	3.40747	3.78521	4.20463
chr1:151451923-151452271	4.2717	3.76889	2.79081	3.99802	4.0883	2.79081
chr1:151454949-151455246	4.17589	4.14985	2.79081	4.70754	3.99747	3.51861
chr1:151457723-151458401	4.78411	5.80583	6.33663	5.79018	6.32067	6.53091
chr1:151464490-151464855	4.52895	3.91341	3.96314	4.35678	4.0883	4.82476
chr1:151466582-151466917	4.3354	3.59436	2.79081	3.84354	3.8974	4.49219
chr1:151467399-151467776	4.5184	5.20045	4.57914	5.04112	4.51478	3.80971
chr1:151470701-151471191	4.35991	4.42821	3.63085	4.85149	4.57276	4.91862
chr1:151475954-151476761	4.2717	3.59436	5.38024	3.40747	3.29534	4.61326
chr1:151479999-151480312	3.9171	4.03857	4.40862	3.84354	2.79081	4.20463
chr1:151481624-151482163	4.40742	4.03857	2.79081	4.85149	4.3896	2.79081
chr1:151482947-151483290	3.97101	4.78244	2.79081	4.54486	4.3896	3.80971
chr1:151484808-151485120	4.16149	4.14985	2.79081	4.70754	4.17178	4.02667
chr1:151489093-151489430	4.3354	4.50778	4.40862	3.99802	3.8974	4.02667
chr1:151497536-151498450	4.419	4.78244	4.40862	4.62889	4.3896	3.51861
chr1:151499303-151499676	4.25851	4.25055	4.40862	4.45457	3.78521	4.49219
chr1:151501596-151501892	4.25851	4.42821	5.09414	5.04112	4.24922	5.08824
chr1:151504901-151505218	4.19011	3.36263	3.96314	3.99802	3.65611	3.51861
chr1:151514620-151515181	4.54977	5.15488	4.98334	4.91782	4.78073	5.2386
chr1:151516239-151516738	4.64888	4.90013	4.98334	4.91782	4.87312	4.20463
chr1:151517359-151518048	4.74063	4.78244	2.79081	5.52919	4.62811	4.35742
chr1:151519970-151520266	3.73323	3.36263	4.40862	3.40747	3.78521	4.35742
chr1:151525734-151526405	4.28473	5.2872	4.40862	5.25788	5.15296	4.72345
chr1:151527854-151528604	4.44182	3.91341	3.96314	3.84354	3.65611	4.20463
chr1:151530993-151531366	4.11707	3.76889	3.63085	3.40747	3.99747	4.02667
chr1:151532500-151532790	4.16149	4.65271	2.79081	4.91782	5.15296	3.80971
chr1:151533632-151534074	4.37197	3.36263	3.63085	3.99802	3.50077	6.53091
chr1:151538548-151539111	4.45307	5.24452	2.79081	4.98092	5.32203	4.20463
chr1:151542259-151542585	4.16149	2.79081	3.63085	3.40747	3.29534	4.72345
chr1:151543834-151544163	4.25851	4.03857	4.72867	4.78155	4.51478	4.20463
chr1:151545843-151546160	3.98833	3.91341	4.72867	3.40747	4.24922	3.51861
chr1:151547962-151548515	4.64888	5.40774	4.20869	5.35443	5.22315	4.49219
chr1:151552522-151552875	4.14689	4.65271	3.63085	4.13147	4.82776	2.79081
chr1:151554410-151555933	5.21033	5.55353	3.96314	5.68427	5.55525	4.49219
chr1:151558638-151558987	4.39572	5.15488	4.20869	5.30701	5.04022	4.82476
chr1:151577853-151578184	4.11707	3.59436	2.79081	3.40747	2.79081	4.35742
chr1:151580494-151580814	4.34772	4.65271	2.79081	4.45457	4.3896	4.35742
chr1:151587030-151587346	4.39572	4.65271	3.63085	5.04112	4.87312	3.51861
chr1:151595456-151596050	4.57025	4.5824	3.96314	4.70754	5.04022	4.82476
chr1:151601549-151602366	4.98914	4.50778	2.79081	4.78155	4.51478	4.82476
chr1:151607759-151608109	4.24517	3.76889	4.20869	2.79081	3.29534	2.79081
chr1:151610019-151610454	4.44182	5.65358	3.96314	4.70754	5.04022	4.35742
chr1:151610878-151611254	4.16149	2.79081	4.40862	3.40747	3.29534	4.35742
chr1:151614016-151614350	4.05474	2.79081	4.40862	2.79081	4.17178	4.61326
chr1:151615155-151615515	3.77755	3.59436	4.57914	2.79081	4.17178	4.02667
chr1:151617741-151618200	4.62968	4.14985	2.79081	4.62889	4.62811	3.80971
chr1:151620511-151620876	4.419	4.03857	4.40862	4.13147	3.99747	4.02667
chr1:151624245-151624555	3.85991	3.36263	3.63085	3.84354	3.65611	2.79081
chr1:151625399-151625990	4.57025	5.48257	4.86229	4.62889	4.51478	4.49219
chr1:151627856-151628152	4.16149	3.36263	3.63085	3.99802	3.78521	4.02667
chr1:151631958-151632310	3.93541	3.36263	4.72867	2.79081	3.65611	4.35742
chr1:151636488-151637122	4.62968	4.90013	4.40862	5.30701	5.15296	4.49219
chr1:151642245-151642556	3.6864	2.79081	2.79081	2.79081	3.65611	4.49219
chr1:151646970-151647295	4.20414	3.59436	2.79081	3.65651	3.78521	3.80971
chr1:151652308-151653107	4.67712	5.99449	4.40862	5.52919	5.32203	4.91862
chr1:151656049-151656364	4.24517	4.14985	3.63085	4.24986	4.0883	3.80971
chr1:151663019-151663321	4.00535	4.25055	2.79081	4.54486	4.24922	4.02667
chr1:151667115-151667949	4.50775	4.84263	4.86229	4.24986	5.50055	5.08824
chr1:151676107-151676406	3.77755	3.59436	3.63085	2.79081	3.29534	3.80971
chr1:151679952-151680319	4.11707	3.91341	2.79081	3.84354	4.3896	4.02667
chr1:151681074-151681402	4.35991	3.91341	3.96314	4.45457	3.8974	4.02667
chr1:151687786-151688091	3.81969	2.79081	4.57914	2.79081	3.29534	2.79081
chr1:151692240-151692603	4.23166	5.36873	4.72867	4.70754	4.91695	4.02667
chr1:151695056-151695581	4.62968	5.65358	4.20869	5.15389	5.11643	4.61326
chr1:151724620-151725293	4.32294	4.42821	5.09414	5.20689	4.73189	4.20463
chr1:151731339-151732028	4.62968	3.76889	4.57914	4.45457	4.3896	4.91862
chr1:151732978-151733274	3.61049	2.79081	3.96314	3.40747	3.65611	4.35742
chr1:151735256-151735631	4.44182	4.03857	6.74836	4.13147	4.0883	6.5024
chr1:151738652-151738948	3.98833	3.59436	3.63085	4.13147	3.65611	4.20463
chr1:151740867-151741185	4.20414	4.34284	4.40862	4.85149	4.51478	4.20463
chr1:151743979-151744326	4.28473	4.84263	3.63085	4.54486	4.68108	4.35742
chr1:151746910-151747275	4.13209	4.03857	3.96314	3.65651	3.99747	3.51861
chr1:151750957-151751311	4.02209	3.36263	2.79081	3.40747	2.79081	3.80971
chr1:151752787-151753097	4.05474	4.25055	3.63085	4.70754	4.0883	4.49219
chr1:151757908-151758659	4.85074	4.34284	3.96314	4.85149	4.3896	4.61326
chr1:151760425-151761064	4.66777	3.36263	3.96314	3.65651	4.0883	4.35742
chr1:151765513-151765869	4.2717	3.91341	3.63085	4.70754	3.65611	3.51861
chr1:151784749-151785103	4.44182	5.2872	4.20869	4.98092	4.62811	3.80971
chr1:151787666-151788011	4.21799	2.79081	3.63085	2.79081	3.29534	4.61326
chr1:151795142-151795462	4.19011	4.25055	3.63085	4.24986	4.24922	3.80971
chr1:151805268-151805593	3.79887	4.25055	2.79081	3.40747	3.99747	4.61326
chr1:151810388-151810719	4.28473	3.91341	4.72867	4.13147	4.3896	4.72345
chr1:151842291-151842654	4.63932	4.5824	3.96314	4.24986	3.8974	4.02667
chr1:151843631-151843972	4.03855	3.91341	3.96314	3.84354	3.78521	3.51861
chr1:151849062-151849358	4.23166	4.03857	3.63085	4.24986	3.99747	4.20463
chr1:151856931-151857285	3.95337	3.36263	4.40862	3.65651	3.50077	4.61326
chr1:151865953-151866615	4.17589	3.59436	4.40862	3.65651	3.50077	4.35742
chr1:151869030-151869598	4.38391	4.03857	2.79081	4.54486	3.65611	4.02667
chr1:151871143-151871512	4.38391	4.25055	2.79081	3.99802	4.3896	4.20463
chr1:151876296-151876625	4.05474	2.79081	3.96314	3.65651	3.29534	4.02667
chr1:151879268-151879850	4.23166	4.84263	4.57914	4.62889	4.78073	2.79081
chr1:151883499-151883833	4.11707	4.50778	3.96314	4.35678	4.24922	4.20463
chr1:151893307-151893971	4.419	3.91341	3.96314	2.79081	3.99747	4.02667
chr1:151895545-151896193	4.95963	5.68539	4.57914	5.85658	5.50055	5.2386
chr1:151899310-151899620	4.05474	4.25055	2.79081	4.24986	3.99747	4.20463
chr1:151908959-151909434	3.66191	3.91341	7.30683	3.65651	4.68108	6.87976
chr1:151912245-151912880	4.43047	4.5824	4.20869	4.85149	4.57276	3.80971
chr1:151916682-151917115	4.28473	3.36263	4.72867	2.79081	3.65611	4.61326
chr1:151918509-151918828	4.25851	4.25055	3.63085	4.35678	4.62811	2.79081
chr1:151921980-151922445	3.85991	2.79081	2.79081	2.79081	2.79081	4.20463
chr1:151948317-151948613	3.95337	3.59436	3.96314	2.79081	2.79081	4.20463
chr1:151951957-151952264	3.81969	3.36263	3.63085	2.79081	3.78521	4.02667
chr1:151959412-151959766	4.10184	3.36263	3.96314	3.40747	3.78521	2.79081
chr1:151962213-151962519	4.31035	4.25055	4.72867	4.45457	4.0883	4.02667
chr1:151974548-151974977	4.13209	4.78244	2.79081	4.45457	4.3896	4.20463
chr1:151981987-151982325	4.3354	3.76889	2.79081	4.45457	3.99747	4.49219
chr1:151986699-151987733	5.08751	5.32858	2.79081	5.52919	5.35345	3.51861
chr1:151996257-151997034	4.80951	4.65271	4.72867	4.13147	4.57276	4.72345
chr1:152012119-152012681	4.2717	4.71925	5.09414	4.13147	4.24922	4.72345
chr1:152028341-152028701	4.32294	4.34284	3.63085	4.35678	4.45385	4.49219
chr1:152044992-152045341	4.59038	4.71925	4.98334	4.35678	4.32158	3.80971
chr1:152046140-152047242	5.32854	6.06819	5.09414	5.30701	5.68321	5.37387
chr1:152064384-152064712	4.23166	3.76889	2.79081	4.35678	4.0883	3.80971
chr1:152065318-152066446	5.24689	5.44566	2.79081	5.52919	5.25692	5.00616
chr1:152075743-152076082	3.85991	3.36263	3.96314	3.40747	3.8974	4.91862
chr1:152077111-152077431	4.21799	4.14985	2.79081	4.35678	3.78521	2.79081
chr1:152099495-152099827	3.87937	3.91341	2.79081	3.40747	3.50077	4.35742
chr1:152101777-152102153	3.73323	2.79081	2.79081	3.65651	2.79081	4.35742
chr1:152122953-152123261	3.89842	4.65271	2.79081	4.54486	4.45385	4.35742
chr1:152129176-152129529	4.03855	4.14985	4.20869	3.65651	3.29534	3.80971
chr1:152133303-152133616	4.24517	2.79081	4.40862	3.65651	3.29534	3.80971
chr1:152136312-152136608	4.20414	3.76889	2.79081	4.24986	3.8974	3.80971
chr1:152151613-152152563	4.72281	3.91341	3.96314	2.79081	4.45385	4.49219
chr1:152204116-152204437	4.17589	3.59436	3.63085	4.24986	3.8974	4.49219
chr1:152228323-152228649	4.39572	4.34284	2.79081	4.45457	4.73189	4.49219
chr1:152235008-152235304	3.66191	3.36263	4.20869	3.40747	3.50077	3.80971
chr1:152239854-152240159	4.10184	3.76889	2.79081	3.65651	4.24922	3.80971
chr1:152242081-152242435	4.11707	4.34284	4.72867	3.40747	3.8974	4.35742
chr1:152274748-152275048	4.02209	3.91341	3.96314	4.13147	3.78521	4.20463
chr1:152357684-152358150	4.3354	5.00801	2.79081	4.62889	4.3896	3.80971
chr1:152405091-152405374	3.85991	4.42821	2.79081	3.84354	4.3896	3.80971
chr1:152408199-152408532	4.07068	4.03857	2.79081	3.84354	3.99747	4.20463
chr1:152414439-152414771	4.45307	5.0588	4.40862	3.99802	5.0004	4.20463
chr1:152425354-152425913	4.49702	5.55353	5.19641	5.04112	5.15296	4.72345
chr1:152427682-152427978	3.95337	2.79081	4.40862	3.40747	3.50077	4.72345
chr1:152453924-152454235	3.81969	3.59436	3.96314	2.79081	3.29534	3.80971
chr1:152459958-152460341	3.93541	3.59436	4.20869	3.40747	3.29534	4.72345
chr1:152493711-152494206	4.25851	5.15488	3.63085	4.91782	4.82776	4.20463
chr1:152496252-152496611	3.98833	3.59436	2.79081	2.79081	3.65611	5.00616
chr1:152508793-152509109	4.20414	3.91341	2.79081	4.13147	4.17178	4.20463
chr1:152532420-152532728	3.97101	4.34284	2.79081	4.13147	3.65611	3.80971
chr1:152557503-152557805	4.19011	4.5824	2.79081	4.78155	4.45385	4.49219
chr1:152564065-152564361	3.52588	2.79081	3.96314	2.79081	3.65611	3.80971
chr1:152585753-152586064	3.58338	2.79081	2.79081	2.79081	3.29534	4.20463
chr1:152591390-152591703	3.95337	3.59436	2.79081	2.79081	3.99747	2.79081
chr1:152632237-152632766	4.29761	4.90013	3.96314	4.54486	4.3896	4.02667
chr1:152654136-152654444	4.08638	3.59436	4.20869	3.65651	3.78521	4.49219
chr1:152700656-152700962	3.77755	3.91341	3.96314	3.65651	3.50077	2.79081
chr1:152724001-152724517	4.03855	5.00801	2.79081	4.62889	4.82776	4.61326
chr1:152732262-152732784	4.31035	4.25055	3.96314	4.98092	4.32158	4.02667
chr1:152763334-152763648	4.31035	4.71925	3.63085	4.35678	4.24922	4.02667
chr1:152782077-152782381	4.16149	3.76889	2.79081	3.65651	3.65611	4.61326
chr1:152785304-152785646	4.16149	2.79081	2.79081	3.40747	3.65611	4.20463
chr1:152803586-152804064	4.14689	5.36873	3.96314	4.45457	4.68108	4.02667
chr1:152816656-152816972	4.14689	4.14985	3.96314	3.40747	3.78521	3.80971
chr1:152820304-152820613	4.00535	3.91341	2.79081	4.24986	3.99747	3.51861
chr1:152821156-152821479	4.43047	4.14985	3.96314	3.65651	3.99747	4.20463
chr1:152825394-152825726	4.24517	3.59436	3.63085	3.65651	3.8974	4.02667
chr1:152843109-152843425	4.19011	3.59436	3.96314	4.24986	3.99747	3.51861
chr1:152849698-152850002	4.02209	4.03857	2.79081	3.65651	3.78521	2.79081
chr1:152857080-152857382	3.66191	3.59436	4.20869	3.40747	2.79081	3.80971
chr1:152874291-152874611	4.24517	3.76889	4.40862	4.13147	4.0883	3.80971
chr1:152881520-152881828	4.21799	3.36263	4.40862	3.84354	3.78521	2.79081
chr1:152885102-152885417	3.75568	3.36263	4.40862	2.79081	3.29534	4.20463
chr1:152888363-152888697	4.31035	3.91341	2.79081	3.40747	3.65611	4.02667
chr1:152900392-152900748	4.40742	4.25055	2.79081	4.13147	3.78521	4.02667
chr1:152914083-152914448	3.93541	3.59436	3.96314	3.65651	3.50077	4.02667
chr1:152920034-152920451	3.66191	2.79081	3.96314	2.79081	3.65611	4.20463
chr1:152931655-152931955	4.00535	3.36263	2.79081	2.79081	3.78521	4.02667
chr1:152933988-152934284	3.63664	3.59436	2.79081	2.79081	3.8974	3.80971
chr1:152936633-152936983	3.61049	4.03857	3.96314	3.40747	3.50077	2.79081
chr1:152944323-152944639	3.75568	2.79081	4.98334	2.79081	2.79081	5.08824
chr1:152949171-152949485	4.05474	3.76889	3.96314	2.79081	3.78521	4.20463
chr1:152955152-152955563	3.73323	3.36263	2.79081	2.79081	2.79081	4.20463
chr1:153087125-153087469	3.77755	2.79081	4.20869	2.79081	3.29534	3.80971
chr1:153089916-153090239	3.85991	2.79081	2.79081	3.84354	3.50077	3.80971
chr1:153090847-153091145	4.16149	4.50778	2.79081	4.13147	4.17178	4.02667
chr1:153130099-153130446	4.40742	2.79081	3.96314	3.65651	4.0883	3.80971
chr1:153143664-153143965	4.08638	3.91341	2.79081	3.40747	4.0883	4.02667
chr1:153153967-153154309	4.03855	3.59436	3.96314	3.40747	3.65611	3.80971
chr1:153167325-153167634	3.95337	3.36263	3.96314	3.40747	4.24922	3.80971
chr1:153200549-153200891	4.419	3.76889	2.79081	4.70754	4.17178	4.20463
chr1:153208345-153208664	4.24517	4.42821	2.79081	4.45457	3.65611	2.79081
chr1:153213427-153213747	4.20414	3.59436	4.20869	3.65651	3.65611	3.51861
chr1:153262515-153262854	4.13209	4.34284	2.79081	3.99802	4.24922	4.72345
chr1:153268057-153268394	4.17589	3.36263	2.79081	3.84354	3.99747	4.02667
chr1:153278307-153278607	4.32294	4.65271	2.79081	4.62889	4.45385	2.79081
chr1:153282931-153283234	3.89842	2.79081	3.63085	3.40747	3.50077	4.49219
chr1:153290748-153291065	4.23166	3.59436	4.57914	3.65651	3.50077	4.02667
chr1:153307786-153308181	4.02209	3.91341	2.79081	4.24986	4.17178	3.51861
chr1:153324711-153325013	3.97101	3.59436	2.79081	3.99802	4.24922	3.51861
chr1:153359326-153359861	4.63932	5.24452	2.79081	5.40026	5.04022	4.35742
chr1:153369052-153369531	4.20414	4.34284	4.20869	3.40747	3.99747	4.61326
chr1:153377523-153377903	3.95337	3.36263	4.40862	3.40747	2.79081	4.20463
chr1:153426645-153427006	3.97101	3.36263	2.79081	2.79081	3.50077	3.80971
chr1:153435578-153436465	4.69559	6.04405	3.96314	5.79018	5.60786	4.72345
chr1:153441640-153441992	4.46421	4.42821	2.79081	4.45457	3.8974	3.51861
chr1:153446391-153446999	4.19011	3.36263	4.72867	3.65651	3.29534	4.61326
chr1:153482153-153482449	3.6864	2.79081	2.79081	3.40747	2.79081	3.51861
chr1:153483353-153483694	4.38391	3.76889	3.63085	3.40747	3.8974	4.82476
chr1:153487491-153487821	4.05474	2.79081	2.79081	3.40747	4.17178	5.16553
chr1:153492856-153493202	3.93541	3.76889	3.63085	3.40747	3.65611	3.80971
chr1:153497787-153498086	4.21799	3.59436	3.96314	3.84354	4.3896	2.79081
chr1:153498691-153499159	4.52895	5.10771	4.40862	4.70754	5.11643	3.51861
chr1:153504883-153505212	3.81969	3.36263	3.96314	2.79081	2.79081	3.80971
chr1:153517059-153517392	4.32294	4.95518	3.96314	4.70754	4.62811	2.79081
chr1:153518407-153518704	3.84002	3.36263	4.40862	2.79081	2.79081	3.80971
chr1:153525010-153525510	4.46421	4.84263	4.98334	4.45457	4.68108	4.49219
chr1:153532504-153532879	4.73175	4.42821	5.75432	3.99802	4.73189	5.2386
chr1:153537886-153538270	4.8426	4.5824	5.54221	4.35678	4.82776	5.49692
chr1:153539259-153539602	3.97101	2.79081	3.96314	2.79081	2.79081	4.02667
chr1:153551974-153552362	4.40742	3.91341	3.96314	3.65651	3.8974	4.49219
chr1:153556228-153556555	4.37197	4.5824	2.79081	3.84354	4.45385	3.80971
chr1:153557191-153557490	4.17589	3.91341	4.40862	3.99802	4.17178	3.51861
chr1:153562788-153563633	4.98914	6.32972	4.40862	5.85658	5.55525	5.2386
chr1:153564691-153565516	5.11432	4.95518	3.96314	4.62889	5.0004	5.08824
chr1:153573854-153574192	4.19011	3.36263	2.79081	3.65651	3.78521	4.35742
chr1:153576519-153576924	3.31336	3.91341	4.20869	2.79081	4.24922	4.02667
chr1:153576967-153577280	3.77755	3.59436	5.19641	2.79081	3.78521	4.20463
chr1:153580309-153580862	3.95337	4.50778	3.96314	3.99802	4.3896	2.79081
chr1:153583753-153584185	4.08638	3.59436	3.63085	2.79081	3.65611	4.35742
chr1:153586142-153586479	3.63664	3.36263	4.57914	3.40747	2.79081	2.79081
chr1:153587067-153587451	3.95337	3.91341	3.96314	4.13147	3.99747	4.61326
chr1:153588239-153589367	4.98183	4.90013	4.72867	4.70754	4.51478	5.37387
chr1:153589762-153590145	4.00535	2.79081	4.57914	3.40747	3.29534	4.35742
chr1:153590833-153591420	4.50775	5.24452	3.96314	5.04112	5.04022	3.80971
chr1:153594218-153594626	4.60033	5.40774	4.98334	4.70754	5.0004	4.35742
chr1:153595277-153595586	4.11707	4.34284	4.20869	3.40747	4.32158	4.20463
chr1:153596618-153597006	4.21799	3.76889	4.57914	3.40747	4.0883	3.80971
chr1:153597769-153598083	3.85991	3.36263	4.40862	3.99802	3.78521	4.72345
chr1:153601086-153602035	4.94463	4.34284	5.29144	4.54486	4.0883	4.91862
chr1:153602540-153602889	4.05474	4.14985	4.20869	3.65651	4.24922	3.80971
chr1:153606107-153606990	5.0322	5.58769	5.09414	5.35443	5.52817	4.72345
chr1:153620288-153622006	5.27073	5.48257	4.40862	5.25788	5.04022	5.16553
chr1:153623232-153623584	4.52895	4.78244	6.4612	4.70754	4.62811	4.35742
chr1:153624375-153624738	4.43047	2.79081	3.96314	3.99802	3.8974	3.51861
chr1:153635669-153636584	5.1471	5.48257	4.20869	5.6089	5.80039	5.7143
chr1:153638738-153639087	4.44182	5.00801	3.63085	4.70754	4.78073	2.79081
chr1:153644892-153645210	4.28473	4.5824	4.40862	4.54486	4.73189	3.80971
chr1:153647883-153648251	4.16149	4.03857	5.46361	4.13147	4.32158	4.61326
chr1:153650368-153650886	4.43047	5.24452	4.40862	4.85149	5.07887	4.49219
chr1:153651542-153651884	4.46421	4.25055	4.57914	3.99802	4.17178	4.49219
chr1:153653209-153653599	4.17589	4.34284	3.96314	2.79081	4.32158	4.61326
chr1:153654949-153655294	4.05474	4.84263	2.79081	4.70754	4.95934	4.02667
chr1:153657193-153657514	4.03855	3.36263	2.79081	3.40747	3.50077	3.80971
chr1:153658103-153658407	4.46421	4.14985	4.20869	4.54486	4.87312	5.00616
chr1:153660258-153661012	4.5184	5.2872	3.96314	5.25788	5.32203	4.91862
chr1:153673513-153674168	4.66777	5.71649	4.72867	5.52919	5.11643	4.02667
chr1:153674927-153675416	4.11707	3.76889	3.96314	4.54486	3.99747	2.79081
chr1:153681857-153682231	4.40742	3.76889	4.57914	3.40747	3.78521	4.82476
chr1:153684215-153684545	4.35991	4.03857	4.20869	4.13147	4.3896	3.80971
chr1:153685176-153685477	3.79887	3.36263	4.72867	3.40747	2.79081	4.49219
chr1:153690760-153691363	4.44182	4.84263	4.20869	4.24986	5.0004	4.02667
chr1:153692360-153692712	4.28473	3.91341	4.40862	4.54486	4.0883	4.82476
chr1:153694195-153695953	5.15999	6.11527	5.29144	6.14837	5.92917	5.08824
chr1:153698713-153699085	4.66777	3.91341	3.96314	3.84354	3.99747	4.72345
chr1:153868622-153869438	4.58036	4.50778	3.63085	4.35678	4.82776	4.72345
chr1:153872156-153872709	4.49702	4.14985	4.40862	4.70754	3.8974	4.49219
chr1:153875528-153876390	5.02512	5.74691	4.86229	4.98092	5.11643	4.35742
chr1:153877691-153878963	5.14061	6.32972	4.40862	5.30701	5.92917	4.61326
chr1:153879597-153879901	4.25851	3.91341	2.79081	4.78155	4.62811	4.20463
chr1:153880818-153881106	3.66191	3.36263	5.19641	4.35678	4.32158	7.72439
chr1:153885710-153886705	5.15999	5.74691	4.40862	5.52919	5.4142	4.72345
chr1:153887908-153888256	4.21799	5.10771	3.63085	4.54486	4.91695	4.49219
chr1:153889282-153889583	4.10184	3.91341	3.96314	3.40747	3.65611	3.51861
chr1:153890011-153890715	4.62968	5.10771	4.98334	4.85149	4.91695	4.02667
chr1:153892016-153892854	5.22263	5.15488	3.96314	5.15389	5.18851	4.91862
chr1:153895152-153897181	5.74937	5.91671	4.40862	6.14837	5.68321	5.90228
chr1:153897849-153898524	4.74063	4.42821	4.57914	4.62889	4.73189	5.08824
chr1:153899410-153899804	4.46421	3.36263	4.57914	3.40747	3.99747	4.20463
chr1:153901038-153901370	4.39572	4.03857	2.79081	4.24986	4.17178	3.80971
chr1:153901806-153902335	3.97101	5.10771	4.20869	4.45457	4.3896	3.51861
chr1:153903052-153903364	4.07068	4.42821	4.72867	4.13147	4.17178	4.02667
chr1:153905371-153906227	4.95215	5.55353	5.38024	5.40026	5.18851	4.61326
chr1:153907471-153907795	4.17589	2.79081	2.79081	3.40747	3.29534	3.80971
chr1:153908298-153908934	4.89853	4.65271	3.96314	4.98092	4.95934	4.72345
chr1:153911588-153911932	4.08638	3.59436	3.63085	3.40747	3.50077	2.79081
chr1:153913746-153914361	4.43047	4.84263	3.96314	4.78155	4.68108	4.02667
chr1:153915574-153916441	5.1471	4.90013	3.63085	4.70754	4.91695	4.82476
chr1:153924418-153925164	4.07068	3.76889	4.98334	4.45457	4.32158	5.37387
chr1:153926665-153927622	4.7669	5.2872	4.98334	5.04112	5.15296	5.16553
chr1:153931372-153931668	4.08638	3.59436	3.63085	4.54486	4.87312	2.79081
chr1:153938214-153938899	3.81969	4.90013	4.20869	3.84354	4.24922	4.82476
chr1:153943522-153943869	4.35991	3.91341	3.96314	3.65651	3.99747	4.02667
chr1:153955367-153956292	4.39572	5.74691	4.20869	5.30701	4.87312	6.61316
chr1:153964378-153964996	4.21799	4.42821	5.68715	4.54486	4.91695	5.16553
chr1:153969757-153970066	4.14689	3.59436	3.96314	3.40747	3.50077	2.79081
chr1:153975060-153975631	4.08638	5.10771	2.79081	4.91782	4.24922	4.72345
chr1:153976745-153977041	3.66191	3.76889	5.54221	3.40747	3.29534	3.80971
chr1:153979578-153981135	5.28249	4.71925	5.09414	5.0987	4.91695	5.08824
chr1:153984014-153984333	4.45307	4.65271	2.79081	4.62889	4.91695	2.79081
chr1:153987324-153987731	4.20414	4.25055	4.40862	4.98092	4.62811	4.02667
chr1:153988955-153989260	4.00535	2.79081	3.63085	3.65651	4.17178	4.61326
chr1:153992203-153992533	4.44182	4.42821	2.79081	4.13147	4.57276	4.02667
chr1:153994819-153995179	4.40742	5.36873	4.72867	4.78155	5.0004	4.49219
chr1:153996565-153997868	5.27073	5.58769	5.09414	5.48754	5.15296	5.2386
chr1:153998372-153998892	4.24517	4.90013	4.86229	4.62889	4.73189	3.80971
chr1:154003863-154004211	4.07068	3.36263	2.79081	3.99802	3.65611	4.49219
chr1:154004729-154005029	4.28473	4.78244	2.79081	4.54486	4.57276	3.80971
chr1:154009453-154009916	4.52895	5.83438	4.20869	5.04112	5.25692	4.61326
chr1:154011077-154011855	4.73175	3.91341	2.79081	4.24986	4.24922	4.20463
chr1:154012427-154013205	4.50775	4.14985	4.98334	4.35678	4.17178	4.49219
chr1:154017520-154018139	4.43047	4.65271	3.96314	3.40747	4.32158	3.80971
chr1:154022502-154022860	4.31035	4.42821	4.20869	4.45457	4.32158	4.02667
chr1:154023450-154023981	3.93541	3.36263	4.40862	3.65651	2.79081	5.08824
chr1:154024776-154025528	4.61998	4.78244	3.96314	4.98092	4.82776	4.72345
chr1:154026928-154027232	4.10184	3.36263	4.20869	3.65651	3.99747	2.79081
chr1:154029198-154029642	4.00535	3.91341	4.20869	3.84354	3.99747	2.79081
chr1:154034113-154035474	4.72281	5.58769	3.96314	4.98092	4.91695	5.30792
chr1:154042793-154043237	4.03855	5.2872	2.79081	4.78155	5.28987	3.80971
chr1:154044236-154044575	4.16149	3.59436	3.96314	3.40747	4.24922	4.49219
chr1:154062460-154063010	4.3354	5.15488	4.40862	4.35678	4.3896	3.80971
chr1:154071441-154071833	3.95337	5.10771	2.79081	4.13147	4.45385	4.49219
chr1:154074335-154074686	4.31035	3.76889	3.96314	3.65651	3.78521	2.79081
chr1:154075974-154076257	4.3354	5.0588	4.20869	4.45457	5.0004	2.79081
chr1:154080168-154081385	4.96707	5.83438	4.40862	5.56962	5.50055	5.66306
chr1:154083884-154084950	5.06014	4.42821	4.72867	5.15389	4.68108	4.82476
chr1:154087174-154087782	4.49702	5.40774	4.20869	4.91782	4.78073	2.79081
chr1:154090189-154090933	4.08638	3.59436	4.20869	3.65651	3.78521	2.79081
chr1:154091378-154092139	4.69559	5.10771	4.40862	4.78155	4.95934	4.20463
chr1:154092484-154092775	3.77755	4.14985	3.96314	4.13147	4.68108	2.79081
chr1:154103521-154103823	4.10184	4.14985	3.63085	4.13147	4.0883	2.79081
chr1:154107302-154107639	4.11707	3.59436	3.63085	4.35678	3.29534	2.79081
chr1:154110879-154111420	4.10184	4.84263	3.96314	5.20689	4.73189	4.49219
chr1:154112669-154114251	4.85883	6.04405	4.72867	5.91998	5.55525	4.91862
chr1:154116215-154116667	4.66777	4.14985	2.79081	4.13147	3.99747	4.61326
chr1:154120457-154121019	4.38391	4.71925	3.96314	4.54486	4.78073	4.20463
chr1:154121714-154122033	3.81969	2.79081	3.96314	2.79081	3.29534	2.79081
chr1:154124032-154124383	4.28473	4.03857	2.79081	4.35678	3.8974	4.49219
chr1:154126988-154127663	4.87486	4.71925	4.57914	5.0987	5.04022	4.72345
chr1:154131120-154131713	4.2717	4.65271	4.72867	4.45457	4.3896	3.51861
chr1:154133371-154133703	4.3354	2.79081	3.96314	2.79081	3.65611	4.20463
chr1:154136766-154137976	4.95215	5.62103	3.96314	5.30701	5.32203	5.16553
chr1:154140195-154141022	4.24517	5.00801	3.96314	5.48754	4.87312	5.16553
chr1:154143027-154143344	4.24517	4.42821	3.96314	3.84354	4.17178	2.79081
chr1:154148864-154149189	3.97101	3.91341	2.79081	3.65651	4.3896	4.82476
chr1:154150578-154150886	4.31035	4.78244	2.79081	4.54486	4.24922	4.20463
chr1:154159835-154160193	4.47524	5.15488	4.20869	5.20689	4.62811	2.79081
chr1:154161065-154161547	4.81786	5.0588	3.96314	4.98092	4.82776	4.82476
chr1:154162188-154162546	4.45307	3.76889	3.96314	4.54486	3.78521	4.82476
chr1:154165629-154166020	4.40742	5.2872	3.96314	4.70754	4.3896	4.49219
chr1:154166468-154166831	4.32294	4.50778	3.96314	4.62889	4.17178	4.61326
chr1:154168384-154169046	4.60033	5.24452	4.72867	4.91782	5.38416	4.20463
chr1:154173487-154173787	4.24517	4.03857	2.79081	4.13147	4.0883	3.80971
chr1:154176451-154177117	4.74063	5.68539	5.38024	5.56962	5.70745	4.35742
chr1:154179307-154179678	4.03855	3.36263	5.54221	3.40747	3.78521	4.20463
chr1:154180776-154181138	4.34772	3.91341	5.46361	2.79081	3.99747	4.91862
chr1:154183229-154184050	4.90633	6.36898	9.14566	6.03879	6.25707	8.7991
chr1:154185207-154185911	4.62968	4.42821	5.61657	4.70754	4.62811	4.61326
chr1:154188498-154189294	4.85883	4.84263	5.29144	5.25788	4.95934	4.49219
chr1:154196161-154197627	5.56211	6.13824	6.15148	6.17449	6.10261	5.55455
chr1:154201264-154202050	4.61998	4.78244	4.72867	4.45457	4.62811	4.91862
chr1:154204713-154205059	4.40742	4.65271	4.40862	4.70754	4.57276	4.20463
chr1:154207923-154208242	4.24517	3.59436	2.79081	4.70754	4.57276	4.02667
chr1:154211289-154211953	4.07068	4.42821	2.79081	3.40747	3.65611	4.02667
chr1:154214704-154215004	4.05474	3.76889	2.79081	3.99802	3.78521	2.79081
chr1:154215396-154216001	5.0322	5.10771	4.72867	5.40026	5.04022	4.02667
chr1:154231153-154231477	4.14689	4.50778	2.79081	4.24986	4.32158	4.82476
chr1:154232896-154233987	4.45307	5.00801	5.09414	4.45457	5.0004	5.08824
chr1:154235237-154235554	3.87937	3.36263	2.79081	3.84354	3.50077	4.72345
chr1:154243288-154243599	3.63664	2.79081	4.57914	3.40747	3.50077	4.02667
chr1:154249748-154250088	4.21799	5.10771	2.79081	4.54486	4.51478	4.02667
chr1:154250741-154251119	4.40742	3.91341	3.96314	4.70754	4.87312	2.79081
chr1:154252177-154252473	3.81969	3.76889	2.79081	3.65651	3.50077	4.20463
chr1:154267045-154268072	5.13408	6.20498	4.40862	5.64709	5.32203	5.2386
chr1:154270618-154270947	4.11707	3.36263	4.72867	2.79081	3.50077	3.80971
chr1:154271755-154272121	4.65836	4.50778	5.46361	4.91782	4.95934	4.91862
chr1:154272967-154273328	4.45307	4.14985	4.72867	4.24986	4.68108	5.49692
chr1:154276181-154276477	4.19011	4.25055	2.79081	4.13147	4.0883	3.80971
chr1:154278946-154279264	4.19011	4.78244	3.96314	3.99802	4.0883	3.51861
chr1:154280449-154280937	4.21799	4.34284	3.96314	4.78155	4.62811	4.20463
chr1:154284222-154285226	4.92178	4.90013	3.96314	5.04112	4.73189	4.49219
chr1:154296698-154296994	4.28473	4.25055	3.96314	4.13147	4.24922	2.79081
chr1:154298050-154298351	4.03855	3.36263	3.96314	3.40747	3.29534	3.51861
chr1:154299970-154300420	4.17589	4.34284	4.20869	4.70754	4.0883	3.51861
chr1:154301918-154302694	4.72281	5.20045	3.96314	4.91782	4.82776	4.61326
chr1:154303865-154304511	4.66777	4.78244	4.20869	4.98092	4.95934	4.20463
chr1:154316128-154316943	4.45307	4.14985	3.96314	3.84354	4.32158	4.20463
chr1:154320331-154320951	3.81969	3.59436	3.96314	3.99802	2.79081	4.61326
chr1:154335867-154336313	4.35991	5.32858	2.79081	5.04112	5.0004	4.35742
chr1:154336687-154337172	4.19011	4.25055	2.79081	3.99802	4.73189	3.80971
chr1:154341637-154342020	4.48618	4.84263	4.20869	5.25788	4.57276	4.72345
chr1:154347848-154348350	3.9171	4.50778	3.96314	3.99802	4.17178	4.35742
chr1:154351899-154352421	4.59038	5.68539	5.61657	5.44459	5.4142	5.37387
chr1:154356834-154357709	4.38391	3.91341	4.40862	4.45457	4.24922	5.00616
chr1:154357957-154358565	3.79887	4.84263	4.72867	4.98092	4.87312	4.20463
chr1:154359627-154359951	3.79887	3.36263	3.63085	3.40747	3.29534	4.02667
chr1:154362385-154362736	4.58036	3.91341	3.63085	4.54486	4.51478	2.79081
chr1:154363220-154363916	4.70473	3.59436	4.40862	4.45457	4.45385	4.02667
chr1:154365247-154366015	4.79263	4.71925	2.79081	4.35678	4.73189	2.79081
chr1:154367125-154367437	3.9171	3.36263	3.96314	2.79081	3.29534	3.80971
chr1:154372132-154372445	4.20414	4.03857	2.79081	4.85149	3.50077	4.20463
chr1:154375035-154375447	4.2717	4.42821	2.79081	4.70754	4.0883	4.20463
chr1:154383202-154383549	4.52895	3.76889	2.79081	3.65651	3.65611	3.51861
chr1:154385873-154386232	4.56005	4.50778	4.98334	4.54486	4.24922	4.20463
chr1:154387288-154388040	4.24517	3.91341	4.20869	2.79081	3.8974	4.91862
chr1:154389919-154390434	4.14689	4.25055	3.63085	4.45457	4.24922	4.20463
chr1:154394082-154394399	4.05474	3.36263	4.40862	3.65651	3.78521	3.80971
chr1:154399444-154399740	3.66191	3.36263	2.79081	3.65651	2.79081	4.20463
chr1:154402705-154403039	3.63664	2.79081	2.79081	2.79081	3.29534	3.80971
chr1:154409939-154410444	4.74945	4.5824	4.20869	4.35678	4.62811	4.49219
chr1:154411762-154412140	4.49702	5.0588	3.63085	4.70754	4.78073	2.79081
chr1:154412827-154413130	4.29761	5.24452	4.40862	4.62889	4.3896	2.79081
chr1:154413567-154413945	4.38391	3.76889	4.40862	3.65651	3.99747	4.49219
chr1:154417547-154417865	4.10184	2.79081	3.96314	3.84354	3.50077	4.20463
chr1:154425611-154425989	4.07068	3.36263	4.40862	3.40747	3.8974	4.20463
chr1:154426380-154427047	4.97447	4.34284	4.40862	4.78155	4.82776	4.82476
chr1:154432153-154432556	4.8344	4.65271	4.72867	4.98092	5.07887	5.43677
chr1:154433525-154433918	4.24517	3.76889	4.40862	3.40747	3.78521	5.2386
chr1:154435357-154435707	4.58036	4.90013	3.96314	4.54486	4.51478	4.02667
chr1:154437458-154437975	3.87937	2.79081	4.98334	2.79081	3.65611	4.02667
chr1:154439721-154440045	3.52588	4.65271	4.57914	3.65651	4.0883	5.16553
chr1:154440524-154440838	4.21799	4.03857	4.40862	3.99802	3.50077	3.51861
chr1:154442595-154442961	4.46421	3.36263	5.75432	3.65651	4.45385	4.35742
chr1:154444059-154444369	4.23166	4.03857	4.20869	4.13147	4.32158	4.02667
chr1:154445570-154446064	4.08638	4.95518	3.96314	4.35678	4.91695	4.20463
chr1:154448695-154449059	4.25851	4.34284	4.72867	4.85149	4.32158	4.91862
chr1:154452641-154452946	3.97101	3.76889	3.96314	3.99802	3.78521	4.02667
chr1:154455300-154455605	4.23166	4.34284	4.40862	4.35678	4.24922	3.80971
chr1:154456102-154456415	4.07068	4.71925	3.96314	4.85149	5.22315	4.35742
chr1:154457146-154458128	4.95963	5.20045	2.79081	4.13147	5.0004	4.02667
chr1:154458734-154459097	4.16149	4.65271	4.72867	5.20689	5.15296	4.49219
chr1:154462242-154462565	4.5184	4.65271	2.79081	4.91782	4.78073	4.02667
chr1:154463987-154464337	4.21799	4.5824	3.63085	5.20689	5.15296	4.49219
chr1:154470973-154471498	3.6864	3.76889	4.40862	2.79081	3.99747	4.20463
chr1:154473657-154473974	4.10184	3.76889	4.40862	3.40747	3.50077	4.61326
chr1:154476542-154476877	3.98833	3.36263	2.79081	3.65651	3.65611	4.20463
chr1:154477728-154478614	5.08072	3.76889	5.09414	4.98092	4.78073	5.37387
chr1:154481879-154482229	4.35991	4.25055	2.79081	5.25788	4.87312	2.79081
chr1:154484802-154485309	4.44182	4.95518	4.86229	4.70754	4.73189	3.51861
chr1:154487111-154487478	4.39572	3.91341	3.96314	4.35678	3.8974	3.80971
chr1:154506200-154506562	4.28473	5.20045	2.79081	5.30701	4.62811	3.80971
chr1:154515494-154515869	3.97101	3.76889	3.63085	3.65651	4.17178	4.49219
chr1:154517266-154517616	4.39572	4.95518	4.40862	4.78155	4.17178	4.20463
chr1:154525743-154526571	4.77554	4.78244	4.86229	4.70754	5.15296	4.91862
chr1:154530287-154531063	4.61998	3.91341	4.40862	4.24986	4.17178	4.72345
chr1:154533196-154533536	4.35991	4.34284	4.40862	4.24986	4.62811	4.61326
chr1:154535217-154535573	4.19011	4.84263	4.40862	4.24986	4.73189	3.80971
chr1:154538576-154539472	3.77755	4.71925	4.57914	4.24986	4.68108	4.91862
chr1:154540349-154540706	4.49702	4.25055	4.20869	4.78155	4.68108	4.35742
chr1:154545649-154545963	4.47524	5.00801	3.96314	5.15389	4.87312	2.79081
chr1:154564306-154564951	4.7138	4.84263	3.96314	5.35443	4.78073	4.82476
chr1:154584526-154584826	3.73323	3.36263	2.79081	2.79081	3.65611	4.35742
chr1:154605248-154605581	4.50775	4.42821	3.96314	4.13147	4.45385	4.91862
chr1:154606801-154607114	4.11707	3.36263	3.96314	3.65651	3.8974	4.02667
chr1:154607890-154608720	4.85883	6.96235	7.74091	6.22532	7.40957	7.46973
chr1:154610655-154610984	4.50775	3.76889	3.96314	4.70754	3.99747	4.35742
chr1:154612132-154612503	4.56005	3.59436	4.72867	4.78155	4.0883	4.35742
chr1:154613161-154614064	4.8344	5.00801	3.63085	4.85149	5.11643	4.49219
chr1:154623871-154624199	4.11707	4.50778	4.40862	4.70754	3.8974	3.80971
chr1:154634597-154634896	4.08638	4.90013	2.79081	4.13147	4.32158	3.80971
chr1:154644808-154645622	4.96707	5.65358	4.40862	5.04112	5.25692	4.02667
chr1:154651220-154651560	4.05474	3.36263	2.79081	3.40747	3.50077	2.79081
chr1:154658742-154659041	3.71015	3.76889	3.63085	2.79081	3.29534	2.79081
chr1:154669449-154669951	4.8344	5.2872	7.14369	5.25788	5.50055	5.76371
chr1:154685208-154685516	4.11707	3.59436	2.79081	3.65651	4.57276	3.80971
chr1:154686316-154686844	4.2717	4.71925	2.79081	4.45457	4.0883	5.08824
chr1:154690566-154690876	3.93541	4.25055	4.20869	4.35678	4.0883	3.80971
chr1:154692947-154693285	4.29761	3.91341	3.96314	3.99802	3.65611	4.02667
chr1:154693853-154694179	4.31035	4.25055	3.96314	4.45457	3.99747	3.80971
chr1:154711341-154711657	4.11707	4.90013	2.79081	3.99802	4.57276	4.02667
chr1:154715224-154715830	4.14689	5.20045	4.57914	5.0987	4.68108	4.61326
chr1:154717211-154717713	4.37197	3.59436	4.40862	3.65651	3.65611	4.91862
chr1:154721177-154721490	4.17589	5.00801	3.96314	5.15389	4.51478	2.79081
chr1:154722298-154722897	4.43047	4.14985	4.20869	4.35678	4.32158	4.02667
chr1:154724521-154725692	4.87486	6.06819	4.72867	5.88864	5.55525	5.08824
chr1:154741548-154742063	4.7138	5.36873	6.90236	5.6089	5.18851	4.91862
chr1:154744754-154745099	4.5184	3.91341	5.54221	4.35678	4.17178	4.49219
chr1:154765503-154765828	4.21799	4.42821	4.72867	4.91782	4.78073	3.51861
chr1:154766538-154766860	4.3354	4.25055	2.79081	4.24986	4.17178	4.20463
chr1:154778462-154778810	4.49702	4.42821	3.96314	4.54486	4.78073	3.51861
chr1:154780032-154780365	4.37197	4.5824	2.79081	4.24986	4.68108	4.49219
chr1:154783060-154783419	3.87937	3.36263	3.63085	3.65651	3.29534	4.49219
chr1:154785416-154785749	4.54977	4.50778	4.86229	4.70754	4.32158	4.35742
chr1:154798763-154799117	4.35991	4.65271	2.79081	4.54486	4.82776	2.79081
chr1:154813056-154813404	4.23166	3.76889	5.19641	3.84354	4.17178	6.06804
chr1:154825954-154826305	3.85991	2.79081	2.79081	3.40747	3.29534	4.82476
chr1:154828007-154828485	4.47524	5.44566	3.96314	4.91782	5.28987	5.37387
chr1:154836882-154837268	4.3354	4.84263	3.96314	4.45457	4.57276	5.55455
chr1:154844842-154845210	4.19011	4.50778	3.96314	4.13147	4.17178	4.20463
chr1:154852229-154852528	4.03855	3.76889	3.63085	4.70754	3.99747	4.35742
chr1:154853031-154853333	3.77755	2.79081	4.40862	2.79081	3.29534	5.37387
chr1:154858572-154858919	4.54977	4.14985	4.40862	4.13147	4.24922	4.61326
chr1:154860779-154861138	4.47524	3.91341	4.86229	4.13147	4.32158	5.00616
chr1:154865181-154865667	4.69559	3.91341	5.19641	3.84354	4.87312	5.08824
chr1:154875148-154875483	4.43047	4.34284	4.40862	3.65651	4.45385	2.79081
chr1:154883035-154883341	4.25851	4.84263	4.98334	4.45457	4.73189	4.61326
chr1:154885612-154885930	4.37197	3.76889	2.79081	3.40747	4.0883	4.20463
chr1:154887684-154888000	4.47524	4.03857	3.63085	4.45457	3.8974	4.72345
chr1:154898176-154898781	4.59038	4.65271	4.40862	4.45457	4.95934	4.61326
chr1:154899712-154900025	4.10184	3.76889	4.20869	3.84354	3.78521	3.80971
chr1:154904798-154905390	4.74945	5.00801	4.57914	4.78155	5.04022	4.49219
chr1:154907364-154907672	4.28473	4.65271	4.20869	4.62889	4.68108	2.79081
chr1:154915158-154915457	3.81969	3.76889	3.63085	2.79081	2.79081	4.35742
chr1:154916711-154917649	4.5394	4.14985	3.96314	4.85149	4.73189	4.49219
chr1:154919682-154920020	4.2717	3.59436	2.79081	3.99802	4.0883	4.35742
chr1:154921992-154922304	4.20414	4.25055	2.79081	4.85149	4.32158	4.20463
chr1:154927299-154927632	4.50775	4.42821	3.96314	4.35678	4.0883	4.49219
chr1:154931567-154931915	4.14689	3.59436	3.63085	3.40747	3.8974	4.20463
chr1:154933384-154933668	3.63664	4.42821	2.79081	3.65651	3.65611	2.79081
chr1:154934899-154935255	4.5184	4.42821	4.86229	2.79081	4.17178	5.00616
chr1:154939835-154940131	4.43047	4.14985	3.96314	4.85149	4.73189	4.20463
chr1:154960069-154960563	4.48618	4.14985	4.20869	4.13147	4.45385	4.82476
chr1:154971740-154972685	5.10767	5.83438	8.34432	5.72047	5.68321	6.1066
chr1:154973325-154973687	4.54977	5.15488	6.24707	5.40026	5.50055	5.90228
chr1:154981016-154981642	4.54977	4.25055	4.86229	3.40747	4.62811	4.82476
chr1:154984523-154985892	5.53317	4.90013	5.09414	5.25788	5.18851	4.61326
chr1:154986049-154987187	4.77554	5.40774	4.98334	5.0987	5.07887	5.00616
chr1:154991056-154991368	3.95337	3.91341	4.20869	4.35678	3.65611	4.20463
chr1:154995376-154995924	4.52895	4.65271	4.72867	4.70754	4.78073	4.91862
chr1:154996447-154996788	4.67712	4.34284	3.63085	4.70754	4.87312	4.02667
chr1:155012666-155013058	4.16149	3.36263	4.98334	3.65651	3.78521	5.43677
chr1:155021716-155022043	4.14689	4.34284	5.19641	3.84354	3.8974	4.49219
chr1:155026871-155027755	4.62968	4.14985	4.98334	4.85149	4.3896	4.35742
chr1:155028712-155029038	4.3354	4.5824	2.79081	4.13147	4.57276	4.49219
chr1:155032126-155032448	3.6864	2.79081	3.63085	2.79081	2.79081	4.35742
chr1:155035518-155036413	4.52895	5.51851	4.98334	4.98092	5.04022	5.08824
chr1:155037263-155037638	4.45307	5.0588	4.72867	5.04112	5.0004	5.08824
chr1:155039831-155040465	4.48618	4.50778	2.79081	4.24986	4.24922	4.91862
chr1:155044313-155044662	4.69559	4.50778	4.86229	4.98092	4.57276	4.35742
chr1:155046237-155046807	4.85883	5.40774	4.20869	5.20689	5.0004	5.08824
chr1:155049241-155049591	4.31035	3.91341	4.40862	4.13147	3.99747	4.61326
chr1:155065338-155065710	4.8011	4.84263	4.98334	5.0987	5.0004	4.49219
chr1:155068120-155068614	4.80951	4.42821	4.86229	4.85149	4.78073	4.61326
chr1:155096828-155097175	4.08638	2.79081	3.96314	3.40747	3.29534	2.79081
chr1:155097981-155098287	4.25851	3.91341	3.96314	4.45457	4.17178	4.20463
chr1:155100190-155101359	5.09426	4.42821	3.96314	4.54486	4.73189	5.49692
chr1:155105948-155106261	4.21799	3.76889	4.57914	3.84354	4.0883	4.49219
chr1:155111512-155111813	3.58338	2.79081	3.96314	3.40747	2.79081	4.82476
chr1:155112703-155113038	3.73323	3.36263	4.40862	2.79081	2.79081	3.80971
chr1:155113443-155113867	4.08638	3.36263	5.75432	3.40747	3.29534	5.00616
chr1:155117163-155117540	3.97101	3.59436	3.63085	4.13147	4.32158	2.79081
chr1:155117968-155118799	4.5394	4.95518	4.57914	4.24986	4.45385	5.43677
chr1:155120740-155121046	4.29761	4.65271	4.57914	4.24986	4.78073	4.91862
chr1:155121443-155121832	4.43047	3.59436	4.57914	2.79081	3.99747	4.35742
chr1:155122763-155123619	4.8426	4.90013	2.79081	5.04112	5.07887	4.02667
chr1:155136596-155136925	3.79887	3.36263	6.10114	3.40747	3.65611	4.61326
chr1:155139120-155139857	5.00365	5.36873	5.54221	5.48754	5.18851	4.61326
chr1:155140565-155141110	4.96707	6.06819	7.06767	5.30701	5.77773	6.47332
chr1:155143629-155144683	4.3354	4.25055	4.20869	3.65651	4.32158	4.91862
chr1:155145364-155145687	4.48618	4.65271	3.96314	4.62889	4.62811	3.51861
chr1:155152315-155152886	4.16149	4.14985	4.20869	3.84354	4.24922	2.79081
chr1:155154137-155154504	3.93541	3.91341	2.79081	3.99802	3.99747	2.79081
chr1:155159050-155159676	4.49702	5.0588	5.19641	4.78155	5.4142	4.02667
chr1:155160835-155161455	4.95215	5.10771	4.72867	4.85149	5.18851	4.82476
chr1:155162344-155162691	4.13209	5.24452	3.96314	4.62889	4.91695	4.49219
chr1:155164233-155165012	4.57025	5.20045	4.72867	4.13147	4.45385	2.79081
chr1:155165431-155165943	4.43047	2.79081	4.40862	3.84354	4.45385	5.66306
chr1:155170032-155170479	4.44182	4.25055	3.96314	4.54486	4.68108	3.80971
chr1:155171281-155171983	4.85074	5.44566	4.40862	5.40026	5.15296	5.00616
chr1:155199182-155199798	4.5394	5.83438	4.20869	5.56962	5.73127	5.2386
chr1:155203398-155204054	4.52895	5.65358	5.61657	5.20689	5.63343	4.82476
chr1:155305630-155305975	4.37197	4.03857	3.96314	3.40747	3.8974	4.20463
chr1:155307813-155308253	4.72281	5.15488	6.15148	5.75576	5.80039	5.00616
chr1:155310151-155310520	4.56005	4.34284	4.40862	4.70754	4.45385	4.02667
chr1:155312873-155313378	4.3354	4.65271	4.40862	4.91782	4.32158	4.02667
chr1:155314105-155314945	4.82616	5.24452	4.86229	4.70754	4.95934	5.2386
chr1:155315686-155316967	5.0322	5.40774	5.46361	4.13147	5.25692	4.61326
chr1:155328151-155328651	4.68639	5.0588	4.98334	4.24986	4.24922	5.37387
chr1:155329791-155330103	4.19011	3.59436	4.20869	3.99802	4.17178	4.72345
chr1:155331852-155332869	4.81786	5.36873	4.72867	5.0987	5.07887	4.91862
chr1:155334294-155334681	4.00535	3.36263	4.86229	3.84354	3.78521	3.80971
chr1:155340529-155341378	4.38391	3.76889	2.79081	3.40747	3.78521	4.35742
chr1:155342897-155343201	4.11707	4.34284	3.96314	4.24986	4.17178	4.20463
chr1:155345017-155346013	4.5394	4.71925	3.63085	4.54486	4.57276	4.02667
chr1:155349575-155349876	4.23166	3.91341	2.79081	3.99802	4.45385	4.20463
chr1:155350832-155351462	4.25851	2.79081	4.20869	3.65651	4.32158	4.35742
chr1:155352151-155352454	4.10184	4.25055	2.79081	3.65651	3.65611	4.82476
chr1:155356473-155357278	4.82616	4.5824	2.79081	5.30701	4.62811	4.82476
chr1:155358556-155360587	5.40556	5.32858	4.72867	4.98092	5.63343	5.90228
chr1:155361476-155362587	4.8828	5.00801	4.98334	4.78155	5.11643	4.91862
chr1:155364797-155365412	4.65836	4.5824	3.63085	4.54486	4.68108	4.72345
chr1:155366846-155367175	4.24517	4.14985	2.79081	2.79081	3.8974	3.80971
chr1:155371750-155372515	3.77755	2.79081	4.40862	3.84354	3.50077	4.20463
chr1:155380669-155380969	3.81969	4.42821	3.96314	4.35678	3.50077	4.35742
chr1:155385746-155386256	4.5184	5.00801	4.86229	4.62889	5.07887	4.49219
chr1:155386812-155387135	3.98833	3.36263	2.79081	3.40747	3.29534	4.49219
chr1:155388561-155388897	4.31035	4.25055	3.96314	3.99802	4.57276	4.20463
chr1:155389743-155390048	4.08638	3.76889	3.96314	3.84354	4.17178	3.80971
chr1:155392725-155393009	4.08638	4.71925	4.40862	4.35678	4.17178	4.49219
chr1:155393409-155393731	4.03855	4.25055	2.79081	4.54486	3.8974	4.35742
chr1:155396108-155396441	3.93541	3.36263	2.79081	2.79081	3.29534	4.20463
chr1:155396821-155397288	4.64888	5.32858	4.57914	5.40026	4.95934	4.49219
chr1:155400141-155400439	4.13209	4.25055	4.40862	4.62889	4.68108	4.20463
chr1:155401313-155401611	4.29761	4.14985	2.79081	4.54486	4.32158	4.02667
chr1:155402735-155403372	4.50775	3.91341	4.20869	3.99802	4.45385	2.79081
chr1:155403840-155404426	4.65836	5.68539	4.40862	5.48754	5.68321	4.82476
chr1:155405674-155406324	4.7669	5.10771	3.63085	4.62889	4.87312	4.72345
chr1:155412079-155413059	4.7138	4.03857	4.98334	3.40747	3.65611	4.82476
chr1:155420223-155421039	4.78411	4.78244	4.40862	4.54486	4.45385	4.02667
chr1:155422056-155423122	4.89069	5.2872	3.96314	4.91782	4.95934	4.72345
chr1:155425327-155425817	3.9171	3.76889	3.96314	2.79081	3.29534	4.02667
chr1:155427014-155427325	4.03855	3.36263	4.20869	2.79081	3.29534	4.20463
chr1:155434315-155434756	4.32294	3.76889	3.63085	2.79081	3.50077	2.79081
chr1:155435455-155435816	4.08638	2.79081	3.63085	3.40747	3.50077	3.51861
chr1:155441108-155441874	4.40742	5.58769	5.09414	5.48754	5.22315	4.49219
chr1:155442454-155442757	4.02209	3.36263	4.86229	3.40747	3.78521	3.80971
chr1:155445921-155446784	4.86687	4.95518	4.72867	4.45457	4.17178	4.02667
chr1:155451036-155451357	4.32294	5.00801	2.79081	4.54486	4.82776	4.20463
chr1:155473363-155473671	4.48618	3.76889	4.40862	3.84354	4.0883	4.35742
chr1:155484788-155485363	4.44182	4.84263	3.96314	4.62889	4.57276	2.79081
chr1:155485838-155486993	4.56005	3.36263	4.98334	3.40747	4.17178	5.00616
chr1:155489516-155489799	3.52588	4.03857	2.79081	3.65651	3.78521	3.51861
chr1:155491895-155492206	4.24517	3.91341	3.63085	4.24986	4.0883	2.79081
chr1:155497620-155497934	4.25851	3.76889	4.20869	4.24986	4.0883	2.79081
chr1:155498791-155499121	4.2717	4.34284	2.79081	4.45457	4.32158	3.80971
chr1:155504661-155505006	4.11707	4.90013	3.96314	4.62889	4.62811	3.80971
chr1:155507813-155508171	4.47524	4.25055	3.63085	4.13147	4.3896	3.80971
chr1:155510252-155510549	3.84002	3.36263	2.79081	2.79081	3.65611	2.79081
chr1:155513419-155513729	4.17589	3.91341	2.79081	3.84354	4.3896	4.02667
chr1:155515668-155516009	4.23166	4.50778	4.40862	3.99802	4.0883	3.80971
chr1:155517681-155517978	4.08638	3.91341	2.79081	4.35678	4.24922	3.51861
chr1:155520210-155520520	4.19011	3.76889	3.96314	3.84354	3.65611	4.02667
chr1:155522513-155522876	4.24517	3.36263	4.20869	4.24986	3.78521	2.79081
chr1:155525404-155525738	4.02209	3.36263	2.79081	2.79081	3.50077	4.82476
chr1:155527389-155527712	4.50775	5.0588	4.20869	4.62889	4.73189	4.35742
chr1:155528266-155528589	4.10184	3.36263	4.20869	3.65651	3.50077	3.80971
chr1:155529196-155529547	4.49702	5.0588	4.72867	4.54486	4.78073	3.80971
chr1:155530413-155530958	4.35991	5.71649	4.40862	5.15389	4.68108	3.51861
chr1:155532658-155532957	4.00535	3.59436	3.63085	3.40747	3.8974	3.51861
chr1:155533459-155534126	4.66777	5.10771	4.98334	4.85149	5.04022	4.02667
chr1:155535486-155536165	4.82616	4.78244	4.72867	5.35443	4.3896	5.00616
chr1:155536923-155537219	4.02209	2.79081	3.96314	3.40747	3.29534	3.51861
chr1:155538497-155538800	3.98833	2.79081	4.40862	3.40747	3.65611	4.20463
chr1:155539948-155540272	3.98833	2.79081	3.63085	3.40747	3.65611	4.02667
chr1:155543364-155543672	4.32294	4.50778	2.79081	4.54486	4.73189	3.51861
chr1:155543971-155544481	4.49702	5.74691	4.57914	5.79018	5.28987	4.72345
chr1:155545018-155545370	4.29761	4.42821	2.79081	4.24986	4.24922	2.79081
chr1:155546000-155547134	5.37308	4.84263	4.20869	4.98092	5.07887	4.35742
chr1:155551466-155552006	4.5394	4.71925	2.79081	4.62889	5.04022	4.20463
chr1:155553655-155554000	4.25851	3.59436	4.98334	4.13147	4.17178	4.20463
chr1:155554979-155555771	4.86687	5.48257	3.63085	4.98092	5.18851	4.49219
chr1:155558684-155559692	4.92178	5.96904	5.19641	5.85658	5.65855	4.49219
chr1:155565113-155565489	4.56005	5.32858	2.79081	5.0987	5.47237	3.80971
chr1:155567171-155567500	4.03855	2.79081	3.96314	2.79081	3.65611	3.80971
chr1:155568696-155568992	3.81969	3.59436	4.20869	2.79081	3.78521	4.35742
chr1:155569613-155569927	3.98833	3.36263	3.96314	2.79081	3.50077	2.79081
chr1:155571873-155572232	4.48618	4.42821	3.96314	4.78155	3.99747	2.79081
chr1:155574747-155575071	4.29761	4.14985	4.20869	4.24986	4.3896	3.80971
chr1:155578211-155578666	4.40742	4.25055	3.96314	5.0987	3.8974	4.91862
chr1:155579973-155581229	5.14061	6.34949	4.72867	5.85658	5.90851	4.91862
chr1:155581647-155582152	4.3354	5.00801	4.40862	4.78155	4.73189	4.35742
chr1:155582901-155583386	4.8011	4.78244	3.96314	4.54486	4.68108	3.80971
chr1:155584524-155584820	4.17589	4.42821	2.79081	4.24986	4.68108	4.20463
chr1:155586043-155586376	4.3354	4.25055	3.63085	4.45457	4.24922	4.49219
chr1:155587610-155588348	4.50775	4.71925	4.86229	5.35443	5.04022	4.35742
chr1:155593870-155594176	3.81969	3.59436	4.40862	2.79081	3.78521	3.80971
chr1:155595287-155595690	3.9171	4.95518	3.63085	4.70754	5.04022	3.80971
chr1:155597718-155598309	3.87937	3.76889	4.40862	3.40747	3.78521	3.51861
chr1:155600665-155601201	4.13209	4.78244	4.72867	4.70754	4.45385	5.00616
chr1:155608351-155608696	4.5394	4.5824	4.57914	5.04112	4.78073	4.49219
chr1:155609044-155609413	4.32294	2.79081	3.96314	3.40747	3.29534	3.51861
chr1:155616852-155617151	4.07068	4.03857	4.57914	3.84354	3.8974	3.51861
chr1:155617785-155618130	4.32294	5.20045	2.79081	4.35678	4.17178	4.35742
chr1:155636714-155638269	5.10098	5.77668	5.8184	5.30701	5.0004	5.60987
chr1:155648772-155649465	5.23482	5.74691	5.87968	5.56962	5.55525	4.91862
chr1:155651183-155651505	3.77755	3.36263	4.72867	3.84354	3.29534	4.02667
chr1:155653596-155653924	3.95337	4.78244	3.96314	4.54486	4.32158	3.80971
chr1:155662344-155662672	4.46421	4.42821	4.20869	4.54486	4.62811	4.20463
chr1:155663910-155664234	4.24517	4.03857	3.63085	4.13147	3.78521	2.79081
chr1:155665621-155666116	4.74063	4.5824	3.96314	4.24986	4.68108	4.49219
chr1:155667323-155667920	4.19011	5.36873	4.72867	4.98092	4.78073	4.61326
chr1:155684391-155684774	4.52895	5.24452	2.79081	5.30701	4.87312	3.80971
chr1:155701476-155702252	4.13209	4.65271	4.40862	3.84354	4.62811	4.20463
chr1:155708558-155708877	3.87937	3.36263	3.96314	3.40747	2.79081	4.49219
chr1:155709595-155710365	4.37197	3.76889	3.96314	4.24986	3.99747	2.79081
chr1:155715011-155715500	4.39572	5.58769	4.40862	5.25788	5.0004	4.35742
chr1:155716459-155717102	4.63932	3.91341	4.40862	4.24986	4.51478	4.35742
chr1:155720158-155720688	4.16149	4.34284	4.20869	4.13147	4.57276	4.72345
chr1:155723932-155725093	4.64888	3.76889	4.40862	4.45457	4.24922	2.79081
chr1:155726010-155726342	4.05474	4.14985	4.40862	4.62889	4.45385	2.79081
chr1:155728531-155729148	4.5394	5.74691	5.68715	5.25788	5.07887	5.30792
chr1:155734937-155735246	4.32294	4.34284	2.79081	4.70754	4.73189	2.79081
chr1:155737633-155737936	3.79887	2.79081	3.96314	2.79081	2.79081	3.80971
chr1:155739941-155740342	4.23166	3.59436	4.72867	3.84354	4.24922	4.91862
chr1:155742957-155743256	3.87937	3.36263	4.72867	3.65651	3.65611	2.79081
chr1:155753736-155755242	5.36208	5.0588	5.38024	5.0987	5.04022	5.55455
chr1:155755800-155756147	4.21799	3.59436	3.96314	3.40747	3.78521	2.79081
chr1:155761042-155761702	4.98914	5.74691	3.63085	5.95063	5.18851	3.80971
chr1:155763956-155764633	4.29761	4.34284	4.57914	4.45457	3.99747	4.61326
chr1:155768116-155768720	4.05474	3.59436	4.40862	3.99802	3.8974	3.80971
chr1:155769880-155770256	4.10184	3.36263	2.79081	3.84354	4.32158	4.61326
chr1:155784164-155784477	4.17589	5.00801	3.63085	4.70754	4.78073	4.49219
chr1:155788904-155789267	4.34772	3.59436	4.40862	3.99802	3.99747	4.20463
chr1:155797455-155798623	4.73175	4.25055	3.96314	4.45457	4.51478	4.72345
chr1:155800694-155801283	4.80951	4.90013	3.96314	4.91782	4.87312	4.61326
chr1:155802944-155803433	4.68639	5.44566	3.96314	5.04112	5.04022	4.72345
chr1:155805580-155806319	5.00365	4.95518	4.98334	4.98092	5.11643	4.91862
chr1:155806912-155807798	4.73175	4.65271	3.96314	4.45457	4.82776	4.20463
chr1:155811239-155811875	4.57025	4.5824	3.96314	4.35678	5.04022	3.51861
chr1:155824263-155825728	5.04625	5.62103	5.68715	4.70754	5.4142	5.00616
chr1:155826410-155826707	4.05474	2.79081	2.79081	4.13147	4.24922	4.02667
chr1:155828637-155828965	4.17589	4.25055	3.63085	3.84354	4.24922	2.79081
chr1:155833634-155833988	3.0936	3.59436	4.57914	2.79081	4.62811	5.49692
chr1:155835269-155836446	5.01085	6.48065	4.98334	5.98064	6.98094	5.49692
chr1:155842368-155842710	4.00535	3.36263	3.96314	3.84354	3.78521	3.51861
chr1:155846399-155846736	4.03855	4.14985	2.79081	2.79081	3.29534	2.79081
chr1:155849012-155849637	4.45307	5.36873	2.79081	5.44459	5.4142	3.51861
chr1:155849680-155850083	4.5184	4.42821	4.40862	4.70754	4.82776	3.51861
chr1:155850877-155851606	3.9171	5.00801	4.20869	4.91782	3.78521	4.20463
chr1:155852024-155852384	4.46421	4.25055	3.63085	3.84354	4.45385	4.49219
chr1:155854893-155855184	4.10184	4.78244	3.63085	4.45457	4.57276	4.72345
chr1:155855843-155856600	5.21033	5.65358	2.79081	5.98064	5.65855	5.08824
chr1:155858493-155858817	4.35991	3.91341	4.57914	3.99802	3.99747	4.35742
chr1:155863737-155864080	4.48618	4.5824	4.57914	4.70754	4.68108	4.82476
chr1:155864585-155864868	4.13209	5.0588	4.40862	4.45457	4.68108	4.02667
chr1:155869099-155869424	4.37197	3.76889	2.79081	4.45457	4.32158	3.80971
chr1:155875939-155876682	4.48618	5.62103	4.20869	5.68427	5.04022	4.20463
chr1:155876818-155877746	4.3354	3.91341	4.40862	4.24986	4.17178	5.00616
chr1:155885452-155887780	5.64547	5.99449	5.29144	5.68427	5.70745	6.4133
chr1:155888454-155889275	4.61998	4.42821	3.96314	4.13147	4.57276	5.2386
chr1:155891319-155891635	4.25851	4.25055	3.96314	4.45457	3.99747	4.35742
chr1:155895628-155896607	5.01801	4.5824	4.40862	4.91782	4.82776	5.49692
chr1:155897310-155897606	4.11707	2.79081	3.63085	2.79081	3.50077	3.80971
chr1:155898389-155898717	3.93541	3.76889	2.79081	3.65651	3.50077	2.79081
chr1:155902337-155902621	3.75568	4.50778	4.20869	3.40747	3.50077	2.79081
chr1:155905697-155907347	4.87486	5.94312	4.72867	5.15389	5.07887	5.00616
chr1:155909773-155910069	4.16149	3.91341	4.57914	3.84354	4.45385	4.49219
chr1:155912611-155912999	3.73323	3.59436	3.63085	2.79081	3.65611	5.08824
chr1:155914430-155915227	4.20414	4.34284	4.40862	3.65651	4.32158	5.00616
chr1:155918778-155919164	4.39572	3.91341	3.63085	4.35678	4.3896	4.35742
chr1:155921935-155922251	4.17589	4.34284	4.40862	4.45457	4.45385	4.20463
chr1:155923022-155923364	4.32294	4.34284	2.79081	3.65651	4.57276	3.51861
chr1:155924435-155925234	5.02512	5.94312	2.79081	5.48754	5.84465	5.00616
chr1:155926177-155926483	4.20414	3.91341	3.96314	4.24986	4.0883	4.20463
chr1:155928431-155929103	4.58036	5.15488	4.20869	4.24986	4.51478	4.02667
chr1:155931103-155931481	4.65836	5.10771	4.57914	4.85149	4.91695	4.02667
chr1:155933115-155933487	4.58036	3.36263	4.20869	4.24986	3.99747	4.35742
chr1:155935053-155935844	5.19792	5.40774	5.29144	5.40026	5.38416	5.2386
chr1:155936490-155937548	4.8011	5.99449	4.20869	5.48754	5.50055	4.72345
chr1:155938731-155939358	4.64888	4.65271	4.20869	4.70754	4.87312	5.60987
chr1:155945516-155945825	3.84002	3.59436	4.86229	3.40747	3.29534	3.51861
chr1:155949390-155949700	4.13209	4.14985	2.79081	3.40747	4.0883	4.20463
chr1:155953088-155954457	5.42152	5.2872	5.61657	5.20689	5.4142	5.2386
chr1:155954971-155955267	3.81969	3.76889	4.40862	3.65651	3.78521	3.80971
chr1:155956331-155957141	4.31035	3.76889	2.79081	4.24986	4.0883	4.20463
chr1:155958446-155958763	4.10184	3.76889	3.96314	3.84354	3.99747	4.20463
chr1:155960288-155960717	4.419	5.74691	4.72867	4.91782	5.18851	3.80971
chr1:155961109-155961451	4.49702	4.71925	4.40862	5.15389	5.0004	2.79081
chr1:155963187-155963508	4.44182	4.50778	3.96314	4.45457	4.32158	4.35742
chr1:155964726-155965339	4.47524	5.68539	4.40862	5.56962	5.07887	5.16553
chr1:155967708-155968419	4.90633	6.36898	7.47308	6.4122	6.43992	6.31824
chr1:155971404-155971797	4.5184	4.25055	4.57914	3.40747	4.24922	4.49219
chr1:155982786-155983219	4.66777	3.76889	5.9384	4.13147	4.68108	4.20463
chr1:155984967-155985455	4.73175	3.76889	4.20869	4.98092	3.99747	4.49219
chr1:155992988-155993295	4.19011	4.14985	4.40862	3.84354	4.24922	3.51861
chr1:155994305-155995301	4.95215	4.95518	5.8184	4.13147	4.57276	5.30792
chr1:155999496-155999824	4.40742	4.03857	2.79081	4.35678	4.68108	3.80971
chr1:156000584-156000903	3.81969	4.90013	3.63085	4.85149	4.73189	4.02667
chr1:156002012-156002343	4.419	4.14985	4.40862	4.62889	4.82776	4.72345
chr1:156007459-156008014	3.9171	5.00801	3.96314	5.20689	4.68108	4.20463
chr1:156008505-156008838	4.3354	5.0588	4.86229	4.85149	4.95934	4.20463
chr1:156010784-156011118	3.93541	3.59436	3.96314	2.79081	3.29534	4.72345
chr1:156015379-156015676	3.84002	2.79081	3.96314	3.40747	3.50077	4.20463
chr1:156017612-156017915	4.21799	4.14985	2.79081	4.24986	4.24922	4.35742
chr1:156019256-156019557	4.10184	3.36263	2.79081	3.40747	3.78521	4.72345
chr1:156025681-156026024	4.68639	4.42821	6.04896	4.62889	4.62811	5.2386
chr1:156030228-156030723	4.23166	4.25055	4.98334	4.62889	4.0883	4.20463
chr1:156031443-156031779	4.37197	4.25055	4.98334	3.84354	4.24922	3.80971
chr1:156032343-156032794	4.43047	4.65271	4.72867	5.0987	4.24922	3.51861
chr1:156038759-156040122	4.95215	5.0588	3.96314	5.20689	4.87312	4.91862
chr1:156046286-156048119	4.93706	4.42821	4.98334	4.35678	4.57276	4.49219
chr1:156059381-156060773	5.34542	6.84243	6.4612	6.49718	6.12063	6.14415
chr1:156061235-156061882	3.77755	4.03857	7.45332	3.84354	4.57276	6.18072
chr1:156062919-156063228	4.2717	3.76889	3.63085	3.99802	3.50077	4.35742
chr1:156064286-156064586	4.07068	4.03857	4.40862	4.70754	5.0004	2.79081
chr1:156067067-156067413	4.43047	4.5824	2.79081	4.24986	4.32158	4.61326
chr1:156068566-156068894	4.17589	3.76889	2.79081	3.40747	2.79081	4.20463
chr1:156071213-156071599	4.05474	3.36263	4.20869	3.40747	3.65611	4.49219
chr1:156074234-156074588	4.37197	4.50778	4.40862	4.78155	3.99747	4.35742
chr1:156086905-156087955	4.86687	4.5824	5.8184	4.78155	5.35345	6.1066
chr1:156089428-156089846	4.44182	3.91341	5.09414	4.24986	3.78521	5.2386
chr1:156092512-156093469	5.27073	6.01948	5.19641	5.35443	5.7547	4.02667
chr1:156094725-156095682	4.64888	3.76889	5.8184	4.45457	4.3896	4.91862
chr1:156099716-156100076	4.60033	3.76889	2.79081	4.78155	3.65611	4.49219
chr1:156105958-156106355	4.38391	4.34284	7.72453	3.65651	5.04022	7.64873
chr1:156107615-156107979	4.10184	3.36263	4.40862	2.79081	3.8974	4.35742
chr1:156108611-156108936	4.39572	3.91341	4.20869	4.13147	4.0883	4.35742
chr1:156111281-156111648	4.14689	2.79081	4.72867	3.84354	2.79081	3.80971
chr1:156116891-156117261	4.45307	4.71925	2.79081	3.65651	4.51478	4.91862
chr1:156117787-156118166	4.25851	2.79081	2.79081	3.40747	3.50077	4.49219
chr1:156118942-156119295	4.38391	4.42821	4.72867	4.24986	3.50077	4.72345
chr1:156120863-156121246	4.79263	4.78244	4.72867	5.04112	4.87312	5.30792
chr1:156127345-156127745	4.68639	3.91341	3.96314	4.70754	4.87312	4.72345
chr1:156132697-156133034	4.29761	4.90013	4.40862	4.62889	4.3896	4.02667
chr1:156148544-156149003	4.92944	4.95518	4.86229	5.35443	4.82776	4.91862
chr1:156156322-156156934	4.8011	6.04405	5.38024	4.98092	5.44359	3.80971
chr1:156158865-156159195	4.52895	4.95518	4.72867	4.24986	4.73189	3.51861
chr1:156159766-156160406	4.87486	6.16083	6.04896	5.15389	5.68321	5.37387
chr1:156163553-156164171	4.80951	4.14985	4.57914	4.24986	4.45385	4.02667
chr1:156166796-156167609	4.49702	4.71925	4.98334	4.35678	4.24922	4.49219
chr1:156169246-156169591	4.45307	4.25055	2.79081	3.84354	4.51478	4.02667
chr1:156170250-156170884	4.28473	5.2872	3.96314	4.85149	4.73189	3.80971
chr1:156176127-156176763	4.77554	5.58769	4.40862	5.0987	5.50055	5.76371
chr1:156178662-156179233	4.63932	6.13824	6.37938	4.78155	5.25692	5.16553
chr1:156180220-156180790	4.63932	5.55353	6.64732	4.85149	5.22315	4.72345
chr1:156182620-156184216	5.58578	6.51601	6.74836	5.68427	5.86626	5.60987
chr1:156188517-156188825	4.17589	4.34284	3.63085	4.62889	4.62811	2.79081
chr1:156194798-156195282	4.8828	5.00801	3.96314	4.85149	4.68108	5.00616
chr1:156198233-156198598	4.16149	3.76889	3.96314	3.40747	3.29534	4.02667
chr1:156200698-156200997	4.21799	3.59436	4.72867	3.65651	3.8974	4.35742
chr1:156204886-156205197	4.02209	3.36263	4.72867	3.40747	3.78521	3.51861
chr1:156207026-156207363	3.9171	3.59436	4.98334	3.40747	4.0883	4.49219
chr1:156217094-156217883	4.8828	5.62103	4.98334	4.91782	5.47237	5.00616
chr1:156219460-156220172	4.3354	5.55353	5.09414	5.35443	5.32203	4.49219
chr1:156222184-156222552	4.32294	2.79081	4.98334	3.65651	3.8974	4.72345
chr1:156225151-156225477	4.39572	4.78244	5.54221	3.99802	4.62811	5.55455
chr1:156227788-156228427	4.68639	4.84263	4.72867	4.85149	5.11643	4.72345
chr1:156229376-156229746	4.38391	3.36263	3.96314	4.35678	4.17178	4.20463
chr1:156232504-156233913	5.28833	5.00801	5.68715	5.6089	5.32203	5.90228
chr1:156237139-156237640	4.3354	4.25055	4.72867	3.84354	4.32158	4.49219
chr1:156256209-156257129	4.95215	5.77668	4.72867	5.15389	5.35345	4.61326
chr1:156258626-156258996	4.05474	4.71925	3.96314	4.24986	4.3896	4.72345
chr1:156261724-156262648	5.04625	5.36873	4.72867	4.62889	5.15296	4.72345
chr1:156263096-156263450	3.0936	4.34284	3.96314	3.40747	3.65611	4.82476
chr1:156264119-156264437	4.45307	4.90013	2.79081	4.24986	4.62811	3.51861
chr1:156266657-156266984	4.32294	4.50778	4.20869	3.99802	4.45385	4.72345
chr1:156268619-156269152	4.49702	5.2872	3.96314	5.20689	5.18851	4.49219
chr1:156270886-156271676	4.62968	4.03857	4.40862	4.78155	4.82776	3.80971
chr1:156273581-156273880	4.14689	3.59436	4.20869	4.24986	4.17178	4.20463
chr1:156274998-156276325	5.35099	5.94312	4.72867	6.12176	6.10261	5.37387
chr1:156277353-156277687	4.419	4.42821	2.79081	4.35678	4.62811	3.51861
chr1:156278220-156278525	4.07068	3.76889	4.98334	3.84354	4.32158	4.49219
chr1:156290371-156290712	4.11707	3.59436	4.40862	3.99802	3.8974	4.20463
chr1:156296423-156296732	3.81969	4.03857	3.96314	3.99802	3.78521	4.35742
chr1:156301469-156302597	4.7582	3.76889	4.72867	4.62889	4.78073	6.06804
chr1:156303390-156303731	4.21799	4.14985	4.40862	4.24986	3.78521	4.35742
chr1:156304217-156304954	4.78411	5.15488	4.40862	5.20689	5.0004	3.80971
chr1:156306015-156306917	4.49702	6.01948	2.79081	5.56962	5.55525	5.2386
chr1:156307094-156307390	3.98833	2.79081	4.40862	2.79081	3.29534	4.20463
chr1:156313202-156313528	4.34772	3.91341	2.79081	4.70754	4.32158	3.51861
chr1:156313970-156314266	4.25851	3.76889	4.20869	3.84354	3.78521	4.35742
chr1:156317360-156317926	4.32294	5.44566	4.98334	5.48754	4.95934	4.20463
chr1:156326486-156326837	4.13209	3.91341	3.96314	4.70754	4.51478	3.51861
chr1:156329154-156329487	4.5184	4.5824	4.20869	4.54486	4.51478	3.80971
chr1:156331876-156332394	3.97101	5.10771	4.40862	4.78155	4.62811	4.82476
chr1:156333120-156333468	4.38391	3.76889	2.79081	2.79081	3.8974	3.51861
chr1:156336095-156336412	3.95337	2.79081	3.96314	2.79081	2.79081	4.49219
chr1:156339071-156339396	4.49702	5.20045	4.20869	5.40026	5.47237	4.61326
chr1:156339891-156340667	3.85991	5.40774	4.20869	4.85149	4.78073	4.82476
chr1:156345710-156346352	4.58036	3.59436	4.40862	3.99802	4.78073	4.20463
chr1:156348108-156348434	4.11707	3.91341	2.79081	3.99802	3.65611	3.80971
chr1:156352262-156352587	4.40742	4.65271	2.79081	4.91782	4.51478	3.80971
chr1:156355418-156355968	3.75568	4.5824	3.96314	3.65651	4.17178	4.61326
chr1:156359439-156359938	4.3354	4.34284	5.09414	4.13147	4.32158	4.35742
chr1:156365140-156365455	3.73323	2.79081	4.72867	3.40747	2.79081	4.35742
chr1:156370472-156371337	4.97447	5.20045	4.20869	5.35443	5.4142	4.61326
chr1:156375305-156375773	4.64888	5.0588	4.40862	5.0987	4.3896	2.79081
chr1:156376231-156376540	4.13209	3.59436	3.96314	3.65651	3.50077	4.02667
chr1:156378660-156379186	4.74063	5.15488	5.29144	4.62889	5.07887	4.61326
chr1:156379808-156380876	4.8011	5.2872	5.09414	4.91782	4.78073	5.66306
chr1:156395078-156395982	4.95215	5.68539	5.38024	5.30701	5.22315	5.30792
chr1:156398521-156398904	4.54977	4.84263	4.86229	4.35678	3.99747	4.35742
chr1:156409791-156410118	4.47524	4.03857	2.79081	4.24986	4.17178	4.20463
chr1:156411719-156412039	4.34772	4.14985	3.63085	4.35678	3.78521	3.80971
chr1:156418500-156418861	4.5394	5.36873	3.96314	5.85658	4.91695	3.80971
chr1:156442661-156442970	3.87937	2.79081	2.79081	3.65651	3.29534	2.79081
chr1:156444030-156444352	3.98833	3.36263	4.20869	3.84354	3.65611	4.02667
chr1:156447751-156448062	4.48618	5.00801	4.72867	4.70754	4.82776	5.00616
chr1:156449030-156449372	4.23166	3.76889	3.96314	3.40747	3.8974	4.35742
chr1:156453135-156453451	3.89842	2.79081	4.57914	2.79081	3.29534	4.91862
chr1:156454736-156455052	4.34772	4.50778	3.63085	4.24986	4.24922	3.51861
chr1:156457968-156458323	4.7138	4.90013	4.98334	4.78155	5.0004	5.00616
chr1:156462118-156462931	4.8011	6.18308	5.46361	5.79018	5.55525	4.91862
chr1:156469429-156470622	4.85883	4.90013	4.86229	4.35678	4.78073	5.81144
chr1:156472445-156472847	4.19011	4.03857	4.40862	4.54486	4.32158	5.43677
chr1:156478270-156478654	3.77755	3.59436	3.96314	3.40747	3.65611	4.61326
chr1:156485023-156485856	4.85074	5.48257	4.86229	5.85658	5.35345	5.2386
chr1:156495573-156495929	4.54977	4.84263	3.96314	5.20689	4.91695	4.61326
chr1:156497925-156498423	5.04625	5.00801	5.61657	5.25788	5.07887	5.60987
chr1:156501716-156502099	4.61019	3.76889	6.10114	3.84354	4.45385	5.08824
chr1:156505733-156506103	3.85991	4.14985	5.38024	4.24986	4.78073	5.55455
chr1:156507012-156507531	3.87937	4.5824	4.72867	4.70754	4.82776	4.02667
chr1:156513579-156513878	4.03855	4.84263	3.63085	4.35678	4.45385	2.79081
chr1:156514227-156515059	4.25851	4.90013	4.86229	4.45457	4.73189	5.08824
chr1:156516964-156517347	4.29761	4.03857	4.72867	3.99802	4.0883	4.49219
chr1:156517721-156518283	4.19011	3.91341	2.79081	3.65651	4.32158	5.2386
chr1:156525559-156526086	4.95215	4.50778	5.8184	4.78155	4.3896	3.80971
chr1:156529756-156530078	4.28473	3.36263	2.79081	3.84354	3.99747	4.20463
chr1:156531456-156531791	4.28473	3.91341	4.20869	3.84354	3.78521	4.35742
chr1:156537748-156538055	3.95337	3.36263	4.20869	4.13147	3.29534	5.00616
chr1:156542842-156543230	3.75568	4.50778	3.63085	2.79081	3.50077	4.61326
chr1:156545137-156545701	4.43047	5.32858	4.57914	4.62889	4.91695	5.00616
chr1:156549308-156549620	4.31035	4.5824	5.61657	4.24986	4.45385	4.35742
chr1:156553074-156553729	4.82616	5.00801	4.40862	4.62889	4.87312	5.2386
chr1:156560976-156561331	4.32294	4.34284	2.79081	4.13147	4.3896	4.72345
chr1:156573732-156574936	5.10767	5.99449	5.38024	5.44459	5.65855	5.81144
chr1:156577060-156577365	3.98833	4.03857	3.96314	4.78155	4.45385	3.80971
chr1:156579021-156579331	3.73323	3.91341	3.63085	3.40747	3.65611	3.51861
chr1:156599938-156600754	5.11432	4.50778	5.29144	4.78155	5.07887	5.16553
chr1:156602380-156603393	5.29415	5.58769	5.8184	5.20689	5.44359	5.37387
chr1:156604841-156605718	4.73175	4.50778	3.96314	4.85149	4.57276	4.72345
chr1:156606288-156606605	4.13209	4.25055	4.40862	3.99802	4.24922	4.61326
chr1:156610506-156610813	4.07068	2.79081	3.96314	3.99802	3.65611	3.80971
chr1:156613294-156614380	4.82616	5.2872	4.40862	4.78155	4.91695	4.91862
chr1:156615430-156615728	4.17589	4.03857	4.20869	4.45457	4.32158	4.20463
chr1:156617233-156617576	4.35991	4.84263	4.40862	5.0987	4.45385	4.49219
chr1:156618136-156618930	4.63932	3.76889	4.86229	4.35678	4.32158	4.82476
chr1:156620995-156621837	4.5394	4.03857	4.57914	4.13147	4.82776	4.72345
chr1:156622902-156623255	4.05474	2.79081	3.96314	2.79081	3.29534	4.49219
chr1:156628494-156629115	4.69559	4.90013	4.40862	5.35443	5.07887	4.02667
chr1:156631181-156631947	4.95215	5.20045	4.86229	4.98092	4.82776	5.08824
chr1:156632829-156633233	4.24517	4.42821	4.40862	4.13147	4.17178	4.35742
chr1:156633959-156634271	3.93541	2.79081	4.20869	2.79081	3.50077	4.61326
chr1:156639983-156640604	4.59038	5.77668	5.19641	5.52919	5.4142	5.60987
chr1:156663832-156664339	4.7582	4.34284	6.15148	4.35678	5.18851	5.76371
chr1:156666285-156666635	4.3354	3.76889	4.72867	4.54486	4.17178	4.20463
chr1:156685304-156685600	3.9171	3.76889	2.79081	4.13147	3.99747	4.20463
chr1:156694868-156696261	5.00365	5.91671	4.72867	5.64709	5.5818	5.30792
chr1:156698513-156699297	4.46421	5.2872	5.09414	5.15389	5.18851	5.37387
chr1:156701809-156702136	4.52895	4.71925	4.20869	5.04112	4.3896	4.72345
chr1:156702620-156703198	4.92944	5.36873	4.57914	5.72047	5.32203	4.91862
chr1:156713513-156714349	4.69559	4.14985	2.79081	4.78155	4.91695	3.80971
chr1:156716373-156717144	4.90633	5.51851	4.40862	4.70754	5.18851	4.49219
chr1:156718740-156719355	4.5184	5.24452	4.20869	5.0987	4.95934	4.49219
chr1:156719625-156720891	5.02512	4.34284	5.54221	5.04112	5.0004	5.94558
chr1:156722109-156722810	4.58036	4.78244	4.40862	4.78155	4.62811	5.00616
chr1:156729223-156729562	3.9171	2.79081	5.68715	2.79081	3.29534	5.66306
chr1:156735386-156735743	4.10184	3.36263	4.20869	2.79081	3.50077	4.72345
chr1:156739460-156739862	4.73175	4.50778	3.96314	4.45457	4.32158	3.80971
chr1:156756651-156756961	4.23166	4.5824	2.79081	4.54486	4.57276	4.20463
chr1:156757630-156757961	4.46421	4.34284	4.20869	3.65651	4.17178	3.80971
chr1:156759333-156759659	4.38391	3.91341	4.20869	4.54486	4.32158	2.79081
chr1:156760620-156760989	4.28473	3.36263	2.79081	3.99802	3.50077	4.49219
chr1:156761801-156762329	4.21799	3.91341	3.96314	4.45457	4.3896	4.20463
chr1:156763042-156763772	4.7138	5.32858	4.72867	4.54486	4.32158	4.02667
chr1:156764708-156765257	4.61998	5.15488	2.79081	5.6089	5.35345	4.61326
chr1:156778406-156779314	4.65836	2.79081	2.79081	4.24986	3.8974	4.02667
chr1:156785469-156785989	4.5394	5.51851	4.20869	5.15389	5.04022	4.35742
chr1:156791908-156792265	4.25851	4.50778	2.79081	4.24986	4.51478	3.80971
chr1:156793342-156794143	4.74945	4.84263	3.96314	4.35678	4.87312	4.20463
chr1:156795082-156795406	3.85991	3.76889	2.79081	3.65651	3.50077	4.61326
chr1:156798680-156799029	4.31035	3.76889	3.63085	4.35678	4.17178	4.20463
chr1:156802717-156803022	3.71015	3.36263	5.19641	2.79081	3.8974	4.72345
chr1:156805488-156805827	3.98833	4.25055	4.72867	4.35678	4.3896	4.02667
chr1:156822456-156822805	4.52895	4.34284	2.79081	4.24986	4.68108	4.61326
chr1:156867525-156867833	3.73323	3.36263	4.40862	2.79081	3.50077	4.49219
chr1:156872544-156872850	4.19011	4.03857	2.79081	4.45457	4.24922	3.80971
chr1:156890691-156891386	4.28473	4.14985	4.86229	3.40747	3.78521	5.55455
chr1:156892591-156892921	3.4952	2.79081	6.20008	2.79081	2.79081	5.90228
chr1:156911152-156911475	4.11707	4.14985	2.79081	3.99802	3.8974	4.35742
chr1:156916919-156917215	3.6864	3.36263	3.96314	2.79081	3.29534	2.79081
chr1:156917783-156918674	4.16149	5.48257	4.86229	5.30701	5.04022	5.16553
chr1:156919560-156919940	4.5394	3.91341	4.57914	3.99802	3.99747	4.20463
chr1:156928279-156928773	4.17589	3.76889	4.40862	3.65651	3.8974	4.35742
chr1:156929925-156930239	3.89842	3.76889	3.96314	3.40747	4.17178	4.49219
chr1:156936326-156936651	3.97101	2.79081	4.20869	4.13147	2.79081	4.91862
chr1:156942899-156943260	3.97101	2.79081	4.20869	2.79081	3.50077	3.80971
chr1:156954225-156954580	4.39572	3.76889	3.96314	3.84354	3.8974	3.80971
chr1:156962738-156963044	4.17589	3.76889	4.98334	3.65651	2.79081	3.51861
chr1:156972865-156973224	4.10184	3.36263	3.96314	3.40747	2.79081	4.02667
chr1:156979203-156979541	4.45307	4.03857	3.63085	3.84354	4.24922	3.80971
chr1:156983030-156983391	3.93541	3.36263	2.79081	3.84354	3.29534	3.80971
chr1:156985397-156985939	3.84002	4.5824	3.96314	4.85149	4.51478	3.51861
chr1:156994206-156994568	4.43047	3.91341	4.20869	3.65651	4.0883	4.49219
chr1:156995401-156995874	4.78411	4.90013	3.96314	4.91782	4.91695	4.49219
chr1:157007707-157008077	4.16149	3.59436	3.96314	3.84354	3.50077	4.82476
chr1:157018488-157018794	4.19011	3.76889	3.63085	3.99802	4.17178	4.02667
chr1:157023602-157024091	4.64888	5.2872	4.57914	5.25788	4.68108	4.49219
chr1:157035223-157035582	4.34772	3.76889	4.72867	4.35678	4.0883	4.20463
chr1:157037873-157038169	4.38391	4.42821	2.79081	4.24986	4.73189	3.80971
chr1:157044423-157045241	4.38391	4.42821	5.61657	3.40747	4.3896	6.02839
chr1:157048838-157049142	4.43047	4.25055	2.79081	4.62889	4.32158	4.49219
chr1:157056762-157057091	4.32294	3.36263	3.96314	3.84354	3.65611	5.00616
chr1:157075506-157075811	4.14689	4.03857	3.96314	4.13147	3.99747	3.51861
chr1:157079362-157079674	4.419	3.91341	3.63085	4.62889	3.99747	4.02667
chr1:157081161-157081517	4.70473	5.0588	4.98334	4.70754	4.62811	2.79081
chr1:157085098-157085829	4.79263	5.36873	2.79081	5.20689	5.04022	4.02667
chr1:157087434-157087759	4.07068	4.42821	3.63085	4.13147	4.32158	4.72345
chr1:157094771-157095700	4.86687	4.34284	3.96314	4.35678	4.62811	5.2386
chr1:157097310-157098270	4.94463	4.50778	5.19641	4.62889	4.87312	5.08824
chr1:157099866-157100165	3.77755	4.03857	2.79081	3.40747	3.50077	4.35742
chr1:157101398-157102120	4.74063	3.59436	2.79081	3.65651	3.99747	4.91862
chr1:157104416-157104843	4.52895	3.59436	4.98334	4.35678	3.8974	5.8576
chr1:157109445-157110497	4.8344	5.44566	5.68715	5.40026	5.28987	5.43677
chr1:157124076-157124376	4.10184	4.5824	2.79081	4.24986	4.3896	4.02667
chr1:157127397-157127731	4.25851	2.79081	4.57914	3.65651	4.0883	4.20463
chr1:157128107-157128408	3.73323	2.79081	4.40862	2.79081	3.50077	4.20463
chr1:157132603-157132934	4.3354	4.14985	4.40862	4.35678	4.57276	4.82476
chr1:157143614-157143908	4.34772	4.90013	4.20869	4.62889	4.73189	4.35742
chr1:157145321-157145828	4.39572	4.25055	4.72867	4.24986	4.0883	4.61326
chr1:157159020-157159640	4.5184	5.55353	5.19641	5.44459	5.07887	5.60987
chr1:157162440-157163143	4.17589	4.5824	6.74836	4.54486	4.73189	5.30792
chr1:157178752-157179091	4.56005	3.91341	2.79081	4.24986	4.24922	4.35742
chr1:157180817-157181121	3.58338	2.79081	4.72867	3.65651	3.29534	4.35742
chr1:157184697-157185026	4.08638	2.79081	4.20869	2.79081	3.50077	3.80971
chr1:157189309-157189640	4.13209	4.03857	3.63085	4.45457	4.24922	4.72345
chr1:157239829-157240177	4.14689	3.36263	5.54221	2.79081	3.78521	5.00616
chr1:157241526-157241894	3.73323	4.03857	4.57914	3.84354	3.8974	4.20463
chr1:157244847-157245175	4.29761	4.90013	2.79081	5.04112	4.73189	4.49219
chr1:157273864-157274408	4.24517	4.95518	4.98334	5.0987	4.3896	4.20463
chr1:157300807-157301171	3.98833	2.79081	4.98334	2.79081	3.29534	4.02667
chr1:157325762-157326090	4.39572	4.42821	4.86229	3.84354	3.8974	3.80971
chr1:157381876-157382226	4.60033	4.34284	4.40862	4.78155	4.68108	4.35742
chr1:157383937-157384242	3.87937	4.03857	4.57914	3.40747	3.8974	4.49219
chr1:157385923-157386219	3.6864	2.79081	4.57914	2.79081	3.65611	3.80971
chr1:157421307-157421612	3.89842	2.79081	4.20869	3.65651	3.29534	4.49219
chr1:157426578-157426886	3.79887	3.91341	2.79081	3.40747	3.65611	3.80971
chr1:157442569-157442865	3.61049	3.36263	4.72867	3.40747	3.29534	2.79081
chr1:157449043-157449366	4.37197	4.84263	2.79081	5.0987	4.78073	4.61326
chr1:157449790-157450151	4.13209	3.76889	4.40862	3.40747	3.78521	3.80971
chr1:157467114-157467428	3.84002	3.36263	2.79081	3.65651	3.50077	4.20463
chr1:157468245-157468626	4.44182	4.42821	3.96314	4.62889	4.68108	2.79081
chr1:157490780-157491086	3.87937	3.36263	5.99476	3.40747	3.8974	4.02667
chr1:157506603-157506921	4.00535	4.25055	3.63085	4.45457	4.17178	3.80971
chr1:157535695-157536000	3.75568	3.36263	2.79081	2.79081	2.79081	2.79081
chr1:157540381-157540678	3.75568	4.03857	7.45332	3.99802	3.65611	4.20463
chr1:157557693-157558092	4.17589	3.76889	4.20869	3.40747	3.29534	4.35742
chr1:157560475-157560801	4.10184	3.59436	4.40862	3.84354	3.65611	3.80971
chr1:157566730-157567067	4.43047	4.65271	5.99476	4.45457	4.24922	2.79081
chr1:157568176-157568487	4.19011	3.76889	4.40862	4.13147	3.99747	4.35742
chr1:157570418-157570761	4.43047	4.42821	4.40862	4.24986	4.32158	4.61326
chr1:157584363-157584716	4.47524	4.71925	2.79081	4.70754	4.57276	4.35742
chr1:157621730-157622036	4.14689	3.59436	4.57914	3.65651	4.0883	4.20463
chr1:157658238-157658576	3.85991	3.36263	4.40862	3.40747	2.79081	3.51861
chr1:157668829-157669150	4.07068	2.79081	2.79081	2.79081	3.50077	4.20463
chr1:157672060-157672421	4.10184	4.03857	4.57914	3.40747	3.65611	3.80971
chr1:157679701-157680017	4.25851	4.25055	4.57914	4.35678	4.45385	4.20463
chr1:157693136-157693435	4.25851	4.5824	4.40862	4.45457	3.99747	2.79081
chr1:157699320-157699662	4.58036	3.76889	5.19641	4.45457	4.17178	4.82476
chr1:157711317-157711634	4.03855	2.79081	2.79081	3.84354	3.8974	3.51861
chr1:157712137-157712727	4.28473	4.71925	4.98334	4.98092	4.62811	4.49219
chr1:157723607-157724358	4.47524	4.03857	4.40862	4.13147	3.65611	5.2386
chr1:157736867-157737192	3.98833	4.50778	3.96314	3.99802	4.3896	4.49219
chr1:157747738-157748021	3.26826	4.03857	4.40862	3.40747	2.79081	4.20463
chr1:157756548-157756857	4.20414	4.78244	3.96314	3.40747	4.68108	4.02667
chr1:157758500-157758839	4.23166	2.79081	3.63085	3.84354	3.29534	4.49219
chr1:157763939-157764251	3.9171	4.25055	2.79081	4.45457	4.24922	2.79081
chr1:157786699-157787060	4.419	4.5824	3.96314	3.99802	4.3896	3.80971
chr1:157791526-157791866	4.25851	3.91341	3.96314	3.65651	4.0883	4.61326
chr1:157804661-157805035	4.02209	3.76889	2.79081	2.79081	3.50077	4.61326
chr1:157823185-157823509	4.02209	3.36263	3.63085	2.79081	3.29534	2.79081
chr1:157833653-157833957	4.20414	4.14985	2.79081	3.40747	4.0883	2.79081
chr1:157837625-157837959	4.29761	3.59436	3.96314	3.40747	4.24922	4.35742
chr1:157846019-157846324	4.08638	3.76889	3.63085	3.99802	4.0883	4.72345
chr1:157848992-157849327	4.28473	4.25055	4.20869	5.15389	4.62811	5.37387
chr1:157861762-157862387	4.58036	3.91341	4.40862	3.99802	4.62811	4.49219
chr1:157869711-157870054	3.9171	3.36263	3.63085	3.40747	3.29534	4.49219
chr1:157870638-157871154	4.39572	5.2872	5.29144	4.98092	4.78073	4.72345
chr1:157883409-157883714	3.71015	2.79081	2.79081	2.79081	3.29534	3.80971
chr1:157913073-157913448	4.03855	3.59436	4.20869	4.70754	4.24922	3.80971
chr1:157931338-157931653	4.40742	3.91341	2.79081	3.84354	4.32158	2.79081
chr1:157934125-157934800	4.95215	4.78244	3.96314	5.44459	5.04022	4.72345
chr1:157938026-157938327	4.29761	3.59436	3.96314	3.40747	3.50077	3.51861
chr1:157946660-157946978	4.25851	4.03857	3.63085	4.13147	4.32158	3.80971
chr1:157949327-157949647	4.24517	4.78244	2.79081	4.24986	4.45385	4.49219
chr1:157953813-157954139	4.45307	3.91341	4.72867	4.13147	4.24922	4.35742
chr1:157961510-157961874	4.2717	3.59436	4.72867	3.65651	3.50077	4.72345
chr1:157972810-157973156	4.39572	3.76889	4.72867	4.24986	4.0883	4.35742
chr1:157978363-157978729	4.46421	4.5824	5.29144	5.04112	5.0004	4.82476
chr1:157991133-157991455	4.31035	3.76889	4.20869	4.24986	4.17178	5.08824
chr1:158003657-158003972	3.84002	2.79081	4.40862	3.40747	3.29534	4.91862
chr1:158020403-158020950	4.73175	5.40774	3.63085	4.85149	5.22315	4.61326
chr1:158023986-158024486	4.13209	3.59436	4.40862	3.84354	3.29534	4.61326
chr1:158037312-158037875	4.85883	4.95518	5.29144	5.6089	5.38416	4.82476
chr1:158038331-158038674	4.29761	4.84263	5.61657	4.78155	4.73189	6.21637
chr1:158042916-158043247	4.44182	5.0588	4.72867	4.98092	5.25692	4.91862
chr1:158052450-158052942	4.17589	4.03857	4.20869	4.70754	3.8974	4.82476
chr1:158054099-158054619	4.21799	4.95518	4.86229	5.04112	5.07887	4.82476
chr1:158064784-158065107	4.43047	4.65271	2.79081	4.62889	4.91695	4.35742
chr1:158065727-158066195	4.29761	3.76889	2.79081	2.79081	3.50077	4.35742
chr1:158088324-158088637	4.35991	4.90013	4.57914	4.45457	4.73189	3.80971
chr1:158096153-158096562	4.02209	3.36263	5.9384	3.40747	3.50077	5.00616
chr1:158109839-158110343	4.38391	3.36263	4.72867	3.65651	3.50077	2.79081
chr1:158110907-158111235	4.13209	4.14985	2.79081	3.40747	3.65611	4.20463
chr1:158114602-158114926	4.10184	2.79081	3.63085	4.13147	3.50077	4.35742
chr1:158117088-158117828	4.86687	4.50778	4.40862	5.44459	4.91695	4.61326
chr1:158121318-158121676	4.47524	4.03857	4.40862	4.78155	4.24922	5.00616
chr1:158122434-158122761	4.16149	3.59436	4.20869	3.99802	3.78521	4.20463
chr1:158127434-158127914	4.52895	4.84263	4.72867	4.91782	4.73189	2.79081
chr1:158133192-158133519	4.25851	4.42821	2.79081	4.70754	4.57276	4.02667
chr1:158139502-158139812	4.34772	4.34284	4.40862	4.78155	4.24922	4.82476
chr1:158142037-158142367	3.85991	3.36263	2.79081	4.24986	3.50077	5.30792
chr1:158156423-158156750	4.08638	2.79081	2.79081	2.79081	2.79081	4.35742
chr1:158164687-158165016	4.11707	4.5824	2.79081	5.0987	4.17178	4.72345
chr1:158166780-158167551	4.82616	5.32858	4.20869	5.64709	5.04022	4.20463
chr1:158174189-158174493	3.98833	2.79081	4.40862	3.40747	3.29534	4.49219
chr1:158187209-158187568	4.13209	3.36263	3.63085	3.65651	3.8974	4.35742
chr1:158194344-158194662	4.14689	3.36263	2.79081	4.54486	3.8974	2.79081
chr1:158195265-158195562	3.77755	2.79081	4.20869	2.79081	2.79081	4.35742
chr1:158199218-158200033	4.56005	4.42821	4.57914	4.24986	3.99747	4.82476
chr1:158205914-158207369	4.5394	5.20045	4.72867	4.13147	4.78073	4.72345
chr1:158208149-158208480	4.35991	4.03857	4.20869	3.65651	4.3896	3.80971
chr1:158251571-158252272	4.69559	4.65271	5.19641	3.99802	4.57276	4.72345
chr1:158275508-158275859	4.25851	4.03857	4.40862	4.24986	4.0883	4.35742
chr1:158286617-158286966	3.79887	3.36263	4.98334	2.79081	2.79081	4.82476
chr1:158290927-158291275	3.79887	2.79081	3.96314	3.40747	3.29534	4.20463
chr1:158297780-158298091	3.79887	2.79081	4.20869	3.40747	2.79081	4.20463
chr1:158300667-158300965	3.66191	4.25055	2.79081	3.84354	3.78521	3.80971
chr1:158322270-158322597	4.03855	3.36263	4.86229	3.65651	3.65611	4.20463
chr1:158327335-158327678	3.81969	3.76889	2.79081	3.84354	3.78521	3.80971
chr1:158333948-158334245	3.73323	3.59436	3.96314	2.79081	3.50077	3.80971
chr1:158342369-158342722	4.21799	3.59436	3.96314	3.99802	3.8974	3.80971
chr1:158345583-158345883	4.13209	3.59436	3.96314	3.65651	4.17178	2.79081
chr1:158346778-158347143	4.14689	4.14985	4.40862	4.24986	3.78521	3.51861
chr1:158349420-158349786	4.16149	2.79081	4.72867	3.65651	3.50077	4.20463
chr1:158356963-158357414	4.2717	3.76889	5.46361	3.84354	4.0883	4.61326
chr1:158357920-158358334	4.21799	4.25055	4.40862	3.84354	3.8974	2.79081
chr1:158365036-158365422	4.44182	3.91341	4.40862	3.84354	3.8974	5.08824
chr1:158407785-158408137	4.21799	4.25055	4.20869	4.13147	4.0883	3.80971
chr1:158419451-158419787	4.05474	3.59436	2.79081	2.79081	3.8974	4.20463
chr1:158423048-158423429	4.62968	3.76889	5.09414	4.45457	3.8974	4.72345
chr1:158430911-158431214	3.75568	3.76889	3.63085	3.40747	3.78521	4.20463
chr1:158455647-158456133	4.05474	5.00801	4.72867	4.45457	4.3896	4.61326
chr1:158462128-158462427	4.03855	2.79081	2.79081	4.24986	3.78521	3.80971
chr1:158471207-158471541	4.20414	4.34284	4.20869	3.99802	3.8974	3.80971
chr1:158501727-158502070	4.38391	3.76889	3.96314	3.84354	3.99747	3.80971
chr1:158522621-158522951	4.25851	2.79081	4.40862	2.79081	3.78521	2.79081
chr1:158526318-158526641	4.29761	4.50778	3.96314	4.45457	4.3896	3.80971
chr1:158530912-158531701	4.64888	5.51851	3.96314	5.25788	4.68108	4.49219
chr1:158549310-158549608	4.35991	5.0588	4.72867	4.45457	4.62811	2.79081
chr1:158554286-158554687	3.46301	4.50778	4.72867	2.79081	3.65611	4.82476
chr1:158576261-158576810	4.34772	5.15488	2.79081	4.13147	4.24922	3.80971
chr1:158667909-158668451	4.40742	4.78244	3.96314	4.54486	4.3896	4.35742
chr1:158672764-158673097	3.73323	2.79081	2.79081	3.84354	3.65611	4.02667
chr1:158702130-158702460	4.21799	4.84263	2.79081	4.78155	4.68108	3.80971
chr1:158742347-158742707	4.34772	5.44566	3.96314	4.78155	5.0004	4.35742
chr1:158778871-158779189	4.02209	2.79081	2.79081	3.99802	3.78521	3.51861
chr1:158790265-158790568	3.97101	2.79081	3.96314	2.79081	3.65611	4.49219
chr1:158806836-158807171	4.24517	3.59436	2.79081	3.65651	4.3896	4.02667
chr1:158807979-158808335	4.20414	5.10771	3.96314	4.85149	4.62811	3.51861
chr1:158813590-158813887	4.07068	3.76889	2.79081	3.40747	3.65611	3.80971
chr1:158815995-158816287	4.07068	5.00801	4.40862	4.35678	4.32158	2.79081
chr1:158855149-158855445	3.61049	2.79081	3.63085	2.79081	2.79081	3.80971
chr1:158860555-158860859	4.14689	3.91341	2.79081	4.85149	3.99747	3.80971
chr1:158880385-158880730	4.03855	4.65271	3.96314	3.65651	4.0883	4.20463
chr1:158884146-158884451	4.10184	5.0588	2.79081	4.35678	4.68108	4.82476
chr1:158895256-158895570	4.10184	4.5824	3.63085	4.13147	4.62811	2.79081
chr1:158903893-158904176	3.98833	4.42821	2.79081	3.84354	4.17178	3.80971
chr1:158916381-158916678	3.98833	3.59436	2.79081	3.84354	3.50077	3.80971
chr1:158926792-158927634	4.28473	5.00801	2.79081	4.13147	4.32158	4.91862
chr1:158935131-158935429	4.02209	3.76889	2.79081	3.40747	3.78521	4.35742
chr1:158937790-158938111	4.25851	4.03857	3.96314	2.79081	3.8974	4.20463
chr1:158940049-158940393	4.08638	4.90013	3.96314	5.04112	4.82776	4.35742
chr1:158983833-158984165	3.98833	4.03857	2.79081	3.40747	3.8974	2.79081
chr1:158991104-158991491	4.17589	3.76889	3.96314	3.40747	3.65611	4.61326
chr1:159004160-159004661	4.03855	3.36263	3.96314	3.65651	3.78521	4.35742
chr1:159019328-159019637	4.16149	4.34284	2.79081	4.54486	3.8974	4.35742
chr1:159021548-159022129	4.21799	5.15488	3.96314	5.0987	4.78073	3.80971
chr1:159026099-159026415	3.84002	3.76889	4.20869	3.65651	3.29534	3.51861
chr1:159029584-159029893	3.42908	3.91341	4.20869	4.35678	3.78521	2.79081
chr1:159056567-159056870	3.95337	3.59436	4.72867	3.84354	3.65611	4.61326
chr1:159058159-159058551	4.48618	5.62103	3.96314	5.44459	5.0004	2.79081
chr1:159069001-159069711	4.85883	4.50778	4.98334	4.24986	4.17178	4.02667
chr1:159087388-159087738	4.58036	4.71925	2.79081	4.78155	4.73189	2.79081
chr1:159093655-159094010	4.07068	3.36263	2.79081	2.79081	3.50077	4.35742
chr1:159111685-159112040	3.75568	3.36263	4.40862	2.79081	3.50077	4.02667
chr1:159126494-159126794	3.84002	3.59436	3.63085	3.40747	3.65611	4.35742
chr1:159132036-159132359	4.21799	4.14985	4.98334	4.45457	4.24922	4.61326
chr1:159145939-159146260	4.24517	4.03857	4.40862	4.45457	3.8974	4.02667
chr1:159151796-159152098	3.9171	3.59436	2.79081	3.40747	3.29534	4.20463
chr1:159152714-159153062	4.32294	4.90013	2.79081	4.98092	4.57276	4.02667
chr1:159196627-159196991	3.71015	2.79081	5.87968	3.65651	3.29534	4.72345
chr1:159209521-159210363	4.52895	4.50778	3.96314	5.04112	4.3896	4.49219
chr1:159213060-159213445	4.00535	3.76889	4.20869	4.24986	4.17178	3.80971
chr1:159220562-159220899	4.20414	3.91341	2.79081	2.79081	3.50077	4.35742
chr1:159264750-159265082	3.75568	2.79081	3.96314	3.40747	3.65611	4.02667
chr1:159274548-159274876	4.3354	3.76889	2.79081	4.13147	3.99747	4.02667
chr1:159312937-159313255	3.9171	3.76889	2.79081	4.24986	3.8974	2.79081
chr1:159315269-159315622	3.87937	2.79081	2.79081	3.65651	3.29534	3.51861
chr1:159335901-159336222	3.93541	3.59436	4.20869	4.13147	3.8974	4.20463
chr1:159367329-159367626	3.95337	3.59436	2.79081	3.65651	3.65611	3.51861
chr1:159395044-159395548	3.95337	3.76889	3.96314	2.79081	3.65611	4.49219
chr1:159399418-159399716	4.21799	3.36263	2.79081	2.79081	3.8974	2.79081
chr1:159416245-159416619	3.87937	3.59436	4.40862	2.79081	3.50077	4.49219
chr1:159445097-159445393	3.52588	3.59436	2.79081	2.79081	3.29534	2.79081
chr1:159450330-159450687	3.97101	4.34284	2.79081	4.13147	3.8974	3.80971
chr1:159458796-159459110	3.95337	3.59436	2.79081	3.84354	3.78521	3.80971
chr1:159474479-159474768	4.21799	4.34284	2.79081	4.45457	4.91695	3.80971
chr1:159478072-159478386	4.11707	3.36263	2.79081	4.24986	4.3896	2.79081
chr1:159483601-159483913	4.38391	4.25055	2.79081	4.45457	4.17178	3.80971
chr1:159485804-159486204	3.95337	3.91341	3.63085	3.65651	3.8974	2.79081
chr1:159506885-159507213	4.31035	4.03857	2.79081	4.35678	3.78521	4.35742
chr1:159536294-159536850	4.68639	3.59436	4.98334	4.35678	4.45385	3.80971
chr1:159578008-159578304	3.79887	3.36263	4.20869	4.35678	4.32158	4.02667
chr1:159622386-159623341	4.57025	3.36263	4.40862	4.35678	3.8974	4.49219
chr1:159626505-159626813	4.32294	4.34284	4.20869	3.99802	4.17178	4.20463
chr1:159682599-159682959	4.25851	3.76889	2.79081	4.13147	3.50077	4.02667
chr1:159689525-159689822	4.20414	3.76889	2.79081	3.65651	3.50077	4.49219
chr1:159691041-159691346	3.89842	2.79081	2.79081	2.79081	3.50077	2.79081
chr1:159700435-159700793	4.39572	3.91341	4.40862	3.84354	4.0883	4.82476
chr1:159709249-159709596	4.29761	4.42821	2.79081	4.45457	4.57276	2.79081
chr1:159710617-159710936	4.11707	3.76889	2.79081	2.79081	3.78521	4.02667
chr1:159714035-159714517	4.17589	4.65271	2.79081	4.13147	5.18851	5.00616
chr1:159716598-159716928	4.35991	5.00801	2.79081	4.78155	4.62811	3.51861
chr1:159758774-159759110	3.84002	2.79081	3.96314	2.79081	3.50077	3.51861
chr1:159767464-159767807	4.13209	2.79081	4.98334	4.13147	3.50077	2.79081
chr1:159775625-159775925	4.11707	3.76889	5.19641	4.35678	3.99747	4.49219
chr1:159786621-159786953	3.71015	3.36263	3.63085	2.79081	3.8974	4.20463
chr1:159794607-159794952	3.77755	2.79081	4.98334	2.79081	2.79081	4.20463
chr1:159800853-159801165	3.77755	4.03857	3.96314	3.84354	3.65611	4.20463
chr1:159817590-159818473	4.40742	4.25055	5.46361	4.54486	3.99747	4.82476
chr1:159818940-159819457	3.84002	2.79081	4.40862	3.40747	3.50077	4.02667
chr1:159842637-159842948	3.89842	4.03857	2.79081	2.79081	3.50077	2.79081
chr1:159857406-159857774	4.35991	3.91341	3.96314	4.54486	4.0883	4.02667
chr1:159878616-159878912	4.2717	4.03857	4.40862	4.62889	4.17178	3.51861
chr1:159886192-159886493	4.17589	4.50778	2.79081	4.35678	3.99747	4.82476
chr1:159890582-159890958	4.59038	4.25055	4.86229	4.85149	4.3896	4.91862
chr1:159899293-159899603	4.31035	3.91341	4.57914	4.62889	4.57276	3.51861
chr1:159902570-159902935	4.10184	3.36263	2.79081	2.79081	3.29534	4.02667
chr1:159904188-159905011	4.63932	3.76889	3.96314	4.35678	3.8974	2.79081
chr1:159906133-159906486	4.43047	5.15488	2.79081	4.85149	4.68108	2.79081
chr1:159910549-159911071	4.68639	4.03857	7.75711	4.24986	3.99747	6.78846
chr1:159914837-159915151	4.2717	4.50778	4.72867	4.45457	4.57276	4.20463
chr1:159917280-159917576	3.58338	3.59436	4.57914	2.79081	3.29534	4.20463
chr1:159927751-159928090	4.43047	4.65271	3.96314	4.54486	4.57276	5.08824
chr1:159954934-159955260	3.93541	3.76889	3.96314	4.13147	3.8974	3.80971
chr1:159958313-159958633	4.16149	3.91341	3.63085	4.35678	4.0883	4.72345
chr1:159962017-159962343	3.77755	3.36263	2.79081	3.40747	3.50077	4.02667
chr1:159979484-159979810	3.97101	3.36263	3.96314	3.65651	2.79081	4.35742
chr1:159995189-159995638	4.11707	4.65271	2.79081	3.65651	4.0883	2.79081
chr1:159997145-159997474	3.84002	4.84263	3.63085	4.62889	4.24922	4.02667
chr1:160015523-160016035	4.419	3.76889	4.40862	3.99802	3.8974	5.37387
chr1:160029310-160029974	4.86687	5.20045	4.98334	5.20689	4.87312	3.51861
chr1:160042791-160043091	4.2717	3.76889	2.79081	3.84354	3.65611	4.35742
chr1:160050094-160050475	4.39572	3.76889	2.79081	4.13147	3.99747	3.80971
chr1:160073961-160074389	4.38391	4.14985	4.20869	3.65651	4.51478	4.72345
chr1:160076675-160077113	4.10184	2.79081	4.40862	3.65651	3.50077	4.35742
chr1:160077453-160078115	4.39572	5.62103	4.20869	5.52919	5.0004	5.30792
chr1:160081133-160081485	4.19011	4.03857	5.09414	3.99802	4.0883	6.31824
chr1:160119088-160119997	5.24689	5.24452	4.20869	4.62889	4.57276	5.2386
chr1:160131685-160132190	4.54977	4.84263	3.63085	5.04112	4.73189	4.72345
chr1:160140721-160141028	4.29761	3.91341	4.72867	4.35678	4.0883	4.20463
chr1:160142667-160143107	4.34772	4.95518	3.96314	5.20689	5.0004	4.35742
chr1:160145349-160145662	4.39572	4.34284	2.79081	3.99802	4.17178	4.35742
chr1:160146885-160147189	3.87937	3.36263	5.19641	3.40747	3.65611	4.35742
chr1:160147942-160148259	4.10184	3.91341	3.63085	3.65651	3.8974	4.61326
chr1:160150743-160151043	4.21799	4.5824	2.79081	3.40747	3.99747	4.61326
chr1:160152169-160152734	4.419	5.55353	4.98334	4.78155	4.82776	3.80971
chr1:160168189-160168593	4.69559	4.42821	4.57914	4.85149	5.11643	5.00616
chr1:160170452-160170757	4.13209	3.76889	5.68715	3.65651	4.17178	5.00616
chr1:160180558-160180884	4.47524	5.00801	3.63085	5.04112	4.82776	3.80971
chr1:160183802-160184116	4.11707	4.34284	3.96314	4.13147	4.57276	4.20463
chr1:160184965-160185291	4.29761	4.84263	4.57914	3.99802	4.3896	4.20463
chr1:160185768-160186379	4.7669	5.58769	5.54221	4.78155	4.87312	4.35742
chr1:160196261-160196600	3.73323	2.79081	3.63085	2.79081	3.29534	4.35742
chr1:160197888-160198233	3.66191	2.79081	4.72867	3.40747	2.79081	4.35742
chr1:160221666-160221970	4.35991	3.59436	4.40862	3.84354	3.8974	4.49219
chr1:160227950-160228771	4.43047	4.25055	4.40862	4.13147	4.24922	4.20463
chr1:160232438-160232783	4.2717	3.59436	4.40862	3.40747	3.65611	4.49219
chr1:160234100-160234413	4.19011	4.71925	3.96314	4.13147	4.87312	3.80971
chr1:160235528-160235919	4.28473	3.59436	3.96314	2.79081	3.8974	3.80971
chr1:160242146-160242439	4.28473	5.00801	3.96314	5.04112	4.57276	4.72345
chr1:160243239-160243587	4.38391	4.71925	2.79081	3.84354	4.3896	4.35742
chr1:160248133-160249097	4.98914	5.10771	4.72867	4.78155	4.78073	4.91862
chr1:160250309-160250622	4.08638	3.36263	2.79081	4.13147	3.29534	2.79081
chr1:160253495-160253796	4.20414	3.76889	4.40862	3.99802	3.8974	4.20463
chr1:160254232-160254949	4.52895	4.25055	4.20869	3.40747	3.99747	3.51861
chr1:160255872-160256210	4.32294	3.36263	3.96314	4.54486	3.78521	4.20463
chr1:160260534-160260906	4.78411	4.71925	4.72867	4.24986	4.62811	5.76371
chr1:160263012-160263668	4.5394	4.03857	5.87968	4.13147	4.51478	6.1066
chr1:160269861-160270311	4.43047	4.71925	2.79081	4.62889	4.57276	4.35742
chr1:160270787-160271097	4.08638	4.25055	4.40862	4.13147	4.0883	3.80971
chr1:160272301-160272670	4.20414	4.03857	4.72867	4.45457	4.3896	4.20463
chr1:160273241-160273804	4.49702	5.44566	4.86229	4.85149	4.78073	4.91862
chr1:160285318-160285735	4.23166	3.36263	5.99476	2.79081	3.50077	5.30792
chr1:160287592-160288284	4.19011	3.91341	4.40862	3.84354	3.99747	3.80971
chr1:160288895-160289767	4.62968	3.59436	5.54221	4.24986	4.17178	4.72345
chr1:160293338-160293662	4.11707	4.03857	4.40862	3.99802	4.17178	4.61326
chr1:160298020-160298358	3.93541	3.76889	3.63085	3.40747	3.8974	4.02667
chr1:160302433-160302738	4.20414	3.76889	3.63085	3.99802	3.78521	3.51861
chr1:160309575-160309945	4.38391	4.34284	2.79081	3.84354	4.32158	3.80971
chr1:160316587-160316883	4.20414	4.71925	3.96314	5.04112	4.3896	2.79081
chr1:160319877-160320896	4.92178	5.74691	4.40862	4.78155	5.18851	3.80971
chr1:160324307-160325203	4.44182	4.34284	4.40862	3.84354	4.24922	4.72345
chr1:160331522-160332071	4.35991	4.5824	2.79081	4.45457	4.45385	3.80971
chr1:160335734-160336508	4.80951	5.51851	3.63085	4.98092	4.87312	4.61326
chr1:160343778-160344115	4.3354	3.59436	4.57914	3.99802	4.0883	5.16553
chr1:160346469-160346785	4.32294	4.95518	2.79081	5.0987	4.62811	4.20463
chr1:160350286-160350606	4.08638	4.25055	4.20869	4.98092	4.3896	4.72345
chr1:160359039-160359338	4.07068	3.91341	3.63085	4.13147	4.3896	4.72345
chr1:160363923-160365225	5.12094	6.18308	6.04896	6.12176	5.94953	6.02839
chr1:160373213-160373646	4.2717	3.59436	4.40862	4.13147	4.32158	4.61326
chr1:160378079-160378548	4.48618	4.65271	4.86229	4.54486	4.51478	4.49219
chr1:160380444-160380766	4.39572	3.59436	2.79081	3.99802	4.3896	3.80971
chr1:160384124-160384434	4.16149	4.42821	2.79081	3.99802	3.99747	4.20463
chr1:160388740-160389044	3.71015	2.79081	2.79081	3.40747	3.29534	3.80971
chr1:160393848-160394715	5.41622	5.24452	3.96314	5.35443	5.11643	4.72345
chr1:160396089-160396410	4.32294	3.76889	2.79081	4.45457	4.51478	2.79081
chr1:160402861-160403328	4.80951	3.76889	5.19641	4.70754	5.04022	6.1066
chr1:160410192-160410698	3.00511	2.79081	6.71547	3.40747	4.57276	8.12873
chr1:160413132-160413446	4.38391	4.65271	3.63085	4.70754	4.17178	4.02667
chr1:160417712-160418095	4.43047	3.36263	2.79081	3.40747	3.50077	4.20463
chr1:160422774-160423086	4.3354	3.91341	2.79081	4.35678	4.32158	2.79081
chr1:160431488-160431864	3.81969	3.59436	3.96314	3.84354	3.99747	4.20463
chr1:160441268-160441602	3.93541	3.36263	4.20869	3.40747	3.65611	3.51861
chr1:160445962-160446313	3.89842	2.79081	4.20869	2.79081	3.29534	4.02667
chr1:160448158-160448487	4.25851	3.91341	2.79081	3.99802	4.17178	3.80971
chr1:160449657-160450015	4.03855	2.79081	3.96314	2.79081	3.29534	2.79081
chr1:160464643-160464990	4.35991	3.91341	4.57914	4.24986	4.17178	4.82476
chr1:160466855-160467161	4.11707	3.36263	4.57914	3.84354	3.8974	5.08824
chr1:160484062-160484398	3.81969	2.79081	4.40862	2.79081	3.50077	4.35742
chr1:160487967-160488313	4.02209	3.36263	4.40862	3.99802	3.65611	3.51861
chr1:160501570-160501896	4.17589	4.95518	2.79081	4.85149	4.45385	3.51861
chr1:160503899-160504337	4.08638	4.03857	4.40862	4.45457	3.8974	3.51861
chr1:160533188-160533568	4.31035	4.78244	2.79081	4.62889	4.32158	3.51861
chr1:160538109-160538676	4.11707	4.78244	3.96314	4.13147	4.68108	4.35742
chr1:160544038-160544336	4.21799	2.79081	4.20869	2.79081	3.65611	4.35742
chr1:160545494-160546200	3.9171	5.71649	2.79081	4.45457	4.87312	5.00616
chr1:160554940-160555255	4.29761	4.03857	3.96314	4.24986	4.24922	4.35742
chr1:160565724-160566037	4.17589	4.14985	4.20869	3.65651	3.78521	4.02667
chr1:160591216-160591522	3.84002	3.59436	2.79081	2.79081	3.50077	2.79081
chr1:160598577-160598879	3.58338	3.36263	4.40862	3.40747	2.79081	3.80971
chr1:160612275-160612594	4.19011	3.91341	2.79081	3.84354	4.32158	3.80971
chr1:160614400-160614699	4.25851	3.91341	4.20869	4.24986	4.51478	3.80971
chr1:160616261-160616557	3.9171	3.76889	3.96314	2.79081	3.8974	4.02667
chr1:160621380-160621877	4.73175	5.80583	4.98334	4.78155	5.28987	4.82476
chr1:160635455-160635775	4.28473	4.25055	3.96314	4.62889	4.0883	3.51861
chr1:160655996-160656303	4.21799	3.76889	3.63085	4.24986	4.17178	2.79081
chr1:160662587-160662900	4.03855	3.76889	2.79081	3.40747	3.78521	4.49219
chr1:160663884-160664201	4.38391	4.14985	2.79081	3.65651	4.45385	4.20463
chr1:160666772-160667333	4.61019	5.40774	4.98334	5.30701	5.11643	4.20463
chr1:160675775-160676102	4.46421	4.25055	5.68715	4.35678	3.99747	5.9876
chr1:160679669-160679957	3.4952	3.91341	2.79081	3.84354	4.24922	4.49219
chr1:160683158-160683659	4.35991	5.0588	4.72867	4.54486	4.62811	4.61326
chr1:160711729-160712657	4.92178	4.78244	4.98334	4.91782	4.51478	5.16553
chr1:160724288-160724623	4.52895	4.14985	4.40862	4.62889	4.62811	4.35742
chr1:160737545-160737863	4.13209	4.25055	2.79081	3.40747	3.65611	3.80971
chr1:160755268-160755643	4.34772	3.36263	2.79081	4.54486	3.99747	4.91862
chr1:160764700-160765037	4.17589	4.25055	2.79081	3.84354	3.29534	3.80971
chr1:160768537-160768843	4.32294	4.34284	5.68715	4.45457	4.17178	2.79081
chr1:160782473-160782777	3.87937	3.36263	4.57914	2.79081	3.78521	4.35742
chr1:160796220-160796525	3.79887	2.79081	2.79081	2.79081	2.79081	4.20463
chr1:160805765-160806123	3.93541	4.03857	3.96314	3.99802	3.78521	4.02667
chr1:160809001-160809345	4.31035	3.36263	3.96314	3.84354	4.17178	3.80971
chr1:160820727-160821328	4.7669	4.50778	3.96314	3.99802	4.82776	4.49219
chr1:160824850-160825356	4.45307	4.65271	4.57914	4.91782	4.45385	4.49219
chr1:160825814-160826110	3.85991	3.59436	2.79081	2.79081	3.65611	3.80971
chr1:160839980-160840269	4.17589	4.84263	3.63085	4.78155	4.73189	2.79081
chr1:160845747-160846053	3.75568	2.79081	3.96314	2.79081	2.79081	3.80971
chr1:160853622-160853963	4.57025	3.91341	4.40862	3.99802	4.24922	4.49219
chr1:160859565-160859899	4.23166	2.79081	3.96314	2.79081	3.8974	2.79081
chr1:160878224-160878566	4.19011	4.50778	5.09414	4.35678	4.17178	4.02667
chr1:160880161-160880532	4.31035	5.20045	2.79081	4.45457	5.0004	3.51861
chr1:160889195-160889526	4.29761	3.59436	4.40862	3.99802	3.50077	3.51861
chr1:160903464-160903819	4.23166	4.34284	3.96314	3.99802	3.99747	3.80971
chr1:160904537-160904847	4.28473	4.71925	3.63085	4.24986	4.62811	4.35742
chr1:160911038-160911378	4.48618	3.76889	3.63085	4.62889	4.32158	4.02667
chr1:160914900-160915197	4.31035	4.03857	3.96314	3.84354	4.0883	4.61326
chr1:160942704-160943030	4.50775	4.50778	5.9384	3.99802	4.17178	3.80971
chr1:160943738-160944660	4.91408	5.40774	4.40862	5.04112	5.11643	5.00616
chr1:160948464-160948804	4.3354	3.91341	4.40862	4.35678	4.17178	2.79081
chr1:160953578-160953874	3.58338	2.79081	2.79081	3.65651	2.79081	3.80971
chr1:160960309-160960630	4.28473	3.91341	3.63085	4.13147	4.32158	4.20463
chr1:160965770-160966107	4.35991	4.14985	2.79081	3.65651	4.3896	3.80971
chr1:160967954-160968605	4.44182	3.76889	2.79081	4.62889	4.3896	4.02667
chr1:160969426-160970263	4.66777	4.78244	4.40862	4.24986	4.57276	5.08824
chr1:160973691-160974442	4.7669	4.84263	4.98334	4.78155	4.73189	5.43677
chr1:160977672-160978014	4.59038	4.78244	5.09414	4.13147	4.17178	3.80971
chr1:160981809-160982118	4.00535	3.59436	7.85067	3.65651	3.78521	5.08824
chr1:160983122-160983906	4.61998	4.71925	6.50042	4.45457	4.62811	4.49219
chr1:160987886-160988249	4.66777	4.90013	6.6818	4.45457	4.45385	4.02667
chr1:160989473-160989795	4.24517	4.78244	2.79081	4.62889	4.73189	3.51861
chr1:160990251-160991288	5.29994	4.42821	6.37938	4.45457	4.57276	5.66306
chr1:160993774-160994240	4.60033	4.25055	4.72867	4.62889	4.51478	5.2386
chr1:160995000-160995462	3.93541	4.78244	2.79081	4.70754	4.0883	4.72345
chr1:161002103-161002401	4.2717	3.36263	2.79081	3.99802	3.78521	4.20463
chr1:161002810-161003309	4.47524	3.91341	4.40862	3.84354	3.8974	4.20463
chr1:161004373-161004735	4.14689	3.76889	2.79081	3.65651	3.78521	5.00616
chr1:161007285-161007658	4.34772	4.65271	3.63085	4.13147	4.17178	4.91862
chr1:161009305-161010582	5.28833	5.36873	4.20869	4.91782	5.0004	5.30792
chr1:161011551-161011873	4.17589	5.00801	3.96314	4.35678	4.51478	3.80971
chr1:161012959-161013377	4.80951	4.03857	5.09414	3.99802	4.0883	5.08824
chr1:161014847-161015750	4.93706	4.84263	4.40862	4.98092	4.78073	4.72345
chr1:161016502-161016873	4.419	2.79081	5.68715	3.40747	3.65611	5.00616
chr1:161019430-161019781	4.7138	4.5824	4.98334	4.35678	4.73189	4.49219
chr1:161022657-161022974	4.08638	4.14985	3.96314	3.40747	3.65611	4.82476
chr1:161026304-161026965	4.31035	4.84263	4.98334	5.15389	4.24922	4.35742
chr1:161027429-161028203	4.29761	5.15488	3.96314	4.35678	5.07887	3.80971
chr1:161036866-161037219	4.29761	4.50778	4.20869	5.15389	4.73189	4.35742
chr1:161039157-161039516	4.39572	3.91341	4.20869	3.84354	4.32158	5.55455
chr1:161041097-161041431	4.47524	4.42821	2.79081	4.35678	4.68108	4.02667
chr1:161043480-161044148	5.01085	4.71925	4.20869	5.25788	4.62811	4.61326
chr1:161044519-161044871	4.24517	2.79081	4.72867	3.84354	4.24922	5.30792
chr1:161050148-161050443	4.40742	5.24452	3.96314	5.20689	5.0004	3.51861
chr1:161058463-161058980	4.03855	4.71925	2.79081	4.35678	4.62811	4.72345
chr1:161060103-161060792	4.07068	4.90013	5.29144	4.35678	4.51478	5.37387
chr1:161065351-161065634	3.35472	4.03857	2.79081	2.79081	3.50077	4.49219
chr1:161066528-161067107	4.40742	5.00801	4.40862	4.98092	5.15296	4.02667
chr1:161070549-161070893	4.49702	5.40774	2.79081	5.15389	5.38416	4.02667
chr1:161071692-161072013	4.37197	4.84263	6.6818	4.24986	4.73189	5.49692
chr1:161085550-161085890	4.44182	4.78244	4.57914	4.62889	5.0004	4.20463
chr1:161094431-161094786	4.05474	2.79081	4.40862	3.40747	3.29534	2.79081
chr1:161102760-161103224	4.70473	5.94312	3.96314	5.20689	5.35345	4.91862
chr1:161103579-161103880	4.35991	4.34284	2.79081	4.62889	4.57276	4.20463
chr1:161104099-161104636	4.58036	5.80583	4.86229	5.20689	5.22315	4.61326
chr1:161105247-161105609	4.16149	3.91341	3.96314	3.40747	4.32158	4.20463
chr1:161108028-161108556	4.46421	4.78244	4.57914	4.98092	4.57276	4.49219
chr1:161110692-161111008	4.17589	4.14985	3.63085	4.54486	4.45385	4.35742
chr1:161112731-161113036	3.9171	3.59436	3.96314	2.79081	3.99747	4.02667
chr1:161121863-161122200	4.49702	4.90013	4.72867	4.78155	5.22315	4.02667
chr1:161123477-161123792	4.02209	3.36263	3.63085	4.13147	3.99747	4.02667
chr1:161126138-161126509	4.5394	5.32858	3.96314	4.54486	4.82776	4.35742
chr1:161129383-161129735	4.5184	4.5824	2.79081	4.13147	4.51478	4.49219
chr1:161136859-161137155	3.6864	3.59436	4.20869	2.79081	3.65611	2.79081
chr1:161144619-161145922	4.73175	5.86237	5.19641	5.40026	5.32203	5.2386
chr1:161147691-161148627	4.86687	5.15488	3.96314	5.35443	5.11643	5.55455
chr1:161149916-161150249	4.14689	4.25055	4.40862	4.35678	4.57276	4.02667
chr1:161152888-161153188	4.45307	4.95518	3.63085	4.24986	5.04022	4.02667
chr1:161157754-161158166	4.37197	4.50778	3.96314	4.24986	3.8974	4.82476
chr1:161167391-161167746	4.82616	4.84263	5.09414	5.35443	5.38416	4.02667
chr1:161172705-161173035	4.19011	4.03857	3.96314	4.24986	3.99747	2.79081
chr1:161174266-161174706	4.3354	5.36873	4.40862	4.91782	4.87312	4.49219
chr1:161178516-161178859	4.60033	5.15488	4.72867	4.54486	5.07887	4.72345
chr1:161179994-161180301	4.38391	5.0588	3.96314	4.98092	4.78073	2.79081
chr1:161183268-161183656	4.25851	3.36263	3.96314	3.65651	3.50077	4.49219
chr1:161187796-161188740	4.94463	5.00801	4.40862	5.20689	5.11643	4.72345
chr1:161190383-161190719	3.85991	2.79081	4.20869	3.40747	3.29534	4.20463
chr1:161194195-161194552	4.07068	3.36263	2.79081	2.79081	3.50077	3.80971
chr1:161204888-161206127	5.10767	6.22655	4.40862	5.52919	5.52817	4.91862
chr1:161212767-161213081	4.02209	2.79081	2.79081	2.79081	2.79081	4.02667
chr1:161214848-161215216	4.37197	3.76889	4.72867	3.65651	3.65611	4.35742
chr1:161216162-161216573	4.40742	3.76889	3.96314	3.84354	3.65611	5.49692
chr1:161217210-161217602	4.58036	3.59436	5.46361	4.24986	4.17178	5.2386
chr1:161220214-161220548	4.2717	3.59436	4.57914	3.40747	4.24922	4.61326
chr1:161233947-161234290	3.98833	2.79081	3.96314	3.65651	3.8974	4.20463
chr1:161237034-161237380	4.31035	3.76889	3.63085	3.65651	4.24922	4.35742
chr1:161238699-161239051	4.44182	5.2872	3.96314	5.40026	4.57276	4.72345
chr1:161240707-161241050	4.45307	4.25055	4.20869	3.84354	4.32158	4.35742
chr1:161243355-161243651	3.77755	2.79081	4.40862	2.79081	2.79081	3.51861
chr1:161244217-161244523	4.03855	2.79081	3.96314	3.84354	3.65611	3.51861
chr1:161245347-161245645	3.71015	2.79081	2.79081	2.79081	2.79081	3.80971
chr1:161248280-161248803	3.79887	4.34284	2.79081	3.84354	3.65611	4.61326
chr1:161249293-161249591	4.10184	3.76889	3.63085	4.13147	3.99747	4.20463
chr1:161252506-161252817	3.6864	3.76889	3.96314	3.84354	4.0883	3.51861
chr1:161257895-161258225	4.43047	4.03857	3.63085	4.54486	4.32158	3.80971
chr1:161262288-161262607	4.32294	4.25055	2.79081	4.45457	4.24922	4.20463
chr1:161263517-161264082	4.61998	5.48257	2.79081	5.6089	5.22315	4.02667
chr1:161268444-161268742	4.19011	5.00801	2.79081	4.85149	4.82776	4.35742
chr1:161270622-161271200	4.46421	5.40774	2.79081	5.15389	5.11643	4.49219
chr1:161271848-161272758	4.92944	4.50778	4.40862	4.62889	4.32158	4.82476
chr1:161275364-161275920	4.74945	4.34284	4.20869	4.91782	4.78073	3.80971
chr1:161287074-161287534	4.14689	3.59436	3.96314	4.24986	4.0883	5.2386
chr1:161289334-161289719	4.37197	5.24452	2.79081	5.04112	4.62811	2.79081
chr1:161290220-161290636	4.44182	4.03857	3.63085	4.62889	3.99747	4.61326
chr1:161297049-161297435	4.5394	5.51851	4.72867	4.62889	4.87312	4.82476
chr1:161298126-161298455	3.81969	3.59436	3.96314	2.79081	2.79081	3.51861
chr1:161299916-161300254	4.2717	3.36263	2.79081	3.84354	3.78521	2.79081
chr1:161306832-161307360	4.70473	3.36263	4.57914	3.65651	3.65611	4.82476
chr1:161311926-161312591	3.81969	3.36263	4.20869	2.79081	3.50077	4.49219
chr1:161316839-161318338	4.70473	4.03857	5.19641	4.35678	4.24922	5.37387
chr1:161319256-161319588	3.84002	2.79081	2.79081	3.65651	3.65611	3.80971
chr1:161320683-161321029	4.35991	4.5824	3.96314	5.20689	4.0883	4.02667
chr1:161330796-161331761	4.89069	5.44566	4.40862	5.52919	4.82776	4.49219
chr1:161333242-161333562	4.24517	3.91341	3.63085	4.35678	3.99747	3.80971
chr1:161336369-161337254	4.63932	5.10771	4.20869	5.35443	4.95934	4.91862
chr1:161339387-161339849	4.23166	2.79081	4.72867	3.65651	3.50077	4.35742
chr1:161354453-161354762	3.93541	3.36263	3.96314	3.40747	3.50077	4.20463
chr1:161357903-161358220	4.3354	3.91341	3.96314	3.84354	4.24922	3.80971
chr1:161358843-161359224	4.14689	4.90013	4.57914	4.70754	4.24922	3.80971
chr1:161359856-161360182	4.07068	2.79081	5.29144	2.79081	3.8974	3.80971
chr1:161361803-161362463	4.78411	4.71925	4.40862	4.35678	4.62811	4.49219
chr1:161371531-161371866	4.23166	4.25055	2.79081	3.84354	3.99747	3.51861
chr1:161372465-161372799	3.95337	4.34284	2.79081	3.40747	3.99747	4.35742
chr1:161373643-161373984	3.98833	4.14985	2.79081	4.24986	3.78521	3.80971
chr1:161374613-161374928	4.35991	5.15488	4.72867	5.0987	4.87312	4.49219
chr1:161377306-161377623	4.13209	4.42821	3.63085	3.40747	3.29534	4.02667
chr1:161380587-161381077	4.21799	4.14985	3.96314	4.62889	4.3896	4.02667
chr1:161381673-161382031	4.28473	4.03857	4.20869	3.65651	4.45385	4.35742
chr1:161385375-161386115	4.20414	3.91341	4.86229	3.40747	3.99747	4.20463
chr1:161391610-161391924	4.35991	4.50778	4.40862	4.62889	4.0883	4.61326
chr1:161396136-161396894	4.58036	4.14985	4.86229	4.24986	4.17178	4.20463
chr1:161398351-161398735	4.50775	4.84263	4.98334	4.62889	4.73189	5.00616
chr1:161400813-161401508	5.16638	5.77668	4.57914	5.6089	5.35345	4.49219
chr1:161403022-161403340	4.3354	4.42821	4.57914	4.13147	4.24922	4.02667
chr1:161408028-161408342	4.16149	3.91341	5.09414	3.65651	3.78521	4.20463
chr1:161411343-161412274	4.2717	3.59436	4.20869	3.40747	2.79081	5.16553
chr1:161413498-161413866	4.3354	4.03857	4.40862	3.65651	4.0883	3.80971
chr1:161414598-161415278	4.8011	5.00801	3.96314	4.24986	4.57276	4.91862
chr1:161416311-161417091	3.9171	3.91341	2.79081	3.65651	3.78521	3.51861
chr1:161426926-161427277	4.31035	3.36263	2.79081	2.79081	3.50077	4.20463
chr1:161430812-161431095	3.42908	4.25055	3.96314	3.40747	3.8974	3.80971
chr1:161438878-161439175	3.66191	3.76889	4.20869	3.40747	3.78521	3.80971
chr1:161496315-161496664	3.75568	3.59436	2.79081	2.79081	3.50077	2.79081
chr1:161504771-161505071	4.2717	3.91341	2.79081	3.40747	4.0883	4.02667
chr1:161507925-161508760	4.57025	4.14985	3.96314	4.78155	4.45385	3.80971
chr1:161509178-161509486	3.85991	3.59436	4.40862	3.84354	3.65611	4.35742
chr1:161645435-161645738	3.58338	3.59436	4.40862	2.79081	3.29534	3.51861
chr1:161679346-161680669	5.18539	4.95518	4.98334	5.15389	5.25692	4.49219
chr1:161682091-161682391	4.24517	4.84263	2.79081	5.35443	4.68108	4.02667
chr1:161692025-161692654	4.34772	3.76889	4.40862	3.40747	3.65611	4.61326
chr1:161702531-161702839	4.38391	5.0588	3.96314	4.70754	4.73189	4.20463
chr1:161704285-161704609	3.95337	2.79081	3.63085	2.79081	3.78521	4.02667
chr1:161705396-161706130	5.24087	5.55353	2.79081	5.82378	5.4142	4.49219
chr1:161724304-161724605	3.97101	3.36263	3.63085	3.65651	3.29534	4.91862
chr1:161728262-161728823	4.54977	5.71649	4.57914	5.30701	5.5818	4.72345
chr1:161738347-161739182	4.89069	5.68539	5.38024	5.30701	5.07887	4.91862
chr1:161744434-161744901	4.07068	3.59436	4.40862	3.65651	4.24922	4.61326
chr1:161745824-161746431	3.98833	5.00801	4.57914	5.04112	4.51478	4.20463
chr1:161758894-161759191	3.89842	2.79081	4.40862	2.79081	3.65611	4.20463
chr1:161761048-161761730	4.54977	5.15488	2.79081	5.20689	5.15296	4.35742
chr1:161764189-161765030	4.67712	4.84263	5.68715	4.70754	4.73189	4.91862
chr1:161771407-161771763	3.75568	2.79081	4.72867	3.65651	3.29534	4.49219
chr1:161772814-161773298	4.5184	3.76889	4.40862	3.84354	4.32158	2.79081
chr1:161785831-161786131	4.00535	3.91341	3.96314	4.13147	3.65611	2.79081
chr1:161789106-161789434	4.20414	4.25055	3.63085	3.84354	4.3896	3.80971
chr1:161817919-161818626	4.40742	5.36873	4.72867	4.98092	5.11643	4.35742
chr1:161831766-161832132	4.00535	2.79081	3.96314	3.40747	3.29534	2.79081
chr1:161837483-161837793	4.00535	3.76889	2.79081	3.84354	3.65611	4.35742
chr1:161844102-161844575	3.85991	3.36263	2.79081	2.79081	3.8974	4.49219
chr1:161845602-161845932	4.32294	3.36263	2.79081	3.65651	3.65611	2.79081
chr1:161864970-161865339	4.20414	3.36263	4.98334	3.99802	3.65611	3.80971
chr1:161865624-161865934	3.52588	4.25055	4.40862	2.79081	3.29534	3.51861
chr1:161886918-161887408	4.58036	3.59436	3.96314	3.84354	3.29534	4.72345
chr1:161892501-161893215	4.17589	4.50778	5.19641	4.45457	4.0883	4.72345
chr1:161894099-161894663	4.419	4.34284	2.79081	3.84354	4.62811	4.35742
chr1:161905668-161906010	4.00535	3.59436	4.20869	3.65651	2.79081	4.20463
chr1:161909523-161910161	3.71015	2.79081	5.38024	2.79081	2.79081	4.49219
chr1:161915437-161915744	3.84002	2.79081	3.96314	3.99802	3.65611	4.35742
chr1:161917298-161917616	4.16149	3.76889	4.57914	2.79081	3.50077	4.35742
chr1:161920170-161920466	4.02209	4.50778	3.96314	4.35678	4.24922	3.51861
chr1:161940401-161940743	4.44182	3.76889	3.96314	4.54486	3.99747	4.20463
chr1:161947525-161947943	4.28473	4.03857	4.20869	5.04112	4.68108	4.61326
chr1:161959520-161960234	4.62968	4.25055	3.96314	4.45457	4.57276	4.02667
chr1:161961334-161961769	4.21799	3.36263	4.20869	2.79081	3.65611	4.61326
chr1:161968052-161968426	4.21799	4.5824	3.63085	5.30701	4.87312	4.02667
chr1:162022062-162022431	4.67712	4.5824	4.98334	4.54486	4.82776	5.16553
chr1:162025429-162025755	4.43047	3.76889	4.20869	4.45457	4.17178	3.80971
chr1:162036916-162037228	4.17589	4.03857	6.81196	3.65651	3.78521	4.91862
chr1:162055434-162055891	4.8011	5.62103	5.09414	5.04112	5.04022	4.72345
chr1:162061145-162061482	4.19011	3.76889	3.63085	4.78155	4.17178	2.79081
chr1:162064141-162064519	4.47524	5.68539	2.79081	5.52919	5.25692	4.35742
chr1:162065691-162066003	4.3354	3.76889	4.86229	4.24986	4.0883	4.49219
chr1:162066384-162067435	5.06014	5.15488	4.40862	5.04112	4.82776	4.91862
chr1:162081388-162081925	4.61019	3.91341	4.40862	3.65651	4.3896	4.72345
chr1:162090253-162090552	3.79887	2.79081	4.20869	2.79081	3.29534	4.02667
chr1:162097993-162098304	4.03855	3.36263	4.72867	3.65651	3.78521	3.80971
chr1:162115141-162115558	4.00535	3.59436	4.20869	3.40747	3.50077	5.08824
chr1:162120939-162121266	4.32294	2.79081	3.96314	3.40747	4.0883	4.20463
chr1:162125021-162125326	4.02209	4.25055	3.96314	3.65651	4.17178	2.79081
chr1:162127368-162127771	4.73175	5.51851	3.96314	4.98092	5.18851	4.20463
chr1:162134315-162134671	4.28473	4.03857	4.57914	4.54486	4.0883	4.20463
chr1:162147160-162147495	4.43047	5.0588	2.79081	4.78155	5.25692	2.79081
chr1:162153862-162154154	4.00535	4.65271	2.79081	4.85149	4.45385	3.80971
chr1:162167846-162168179	4.52895	4.78244	4.20869	4.35678	4.82776	5.00616
chr1:162170774-162171145	4.59038	4.25055	5.54221	3.99802	4.68108	4.49219
chr1:162172767-162173067	3.79887	2.79081	6.50042	2.79081	2.79081	4.61326
chr1:162176319-162176683	4.59038	4.42821	3.96314	4.70754	4.45385	4.02667
chr1:162186284-162186656	3.87937	2.79081	4.72867	2.79081	3.65611	4.49219
chr1:162217074-162217450	4.45307	4.25055	4.40862	4.54486	4.24922	4.49219
chr1:162251690-162252203	4.59038	4.03857	3.96314	3.99802	4.62811	5.00616
chr1:162255293-162255682	4.5394	4.03857	4.98334	3.99802	4.24922	4.35742
chr1:162257492-162257817	3.85991	3.36263	3.96314	3.65651	3.8974	5.08824
chr1:162264747-162265392	4.17589	3.91341	3.96314	3.84354	3.8974	5.00616
chr1:162267416-162268425	4.60033	3.36263	4.57914	4.70754	4.32158	5.60987
chr1:162273039-162273342	4.32294	4.65271	4.40862	4.35678	5.04022	3.80971
chr1:162276365-162276672	4.48618	5.20045	4.86229	4.85149	5.04022	4.72345
chr1:162307671-162307990	4.19011	3.76889	4.20869	4.13147	4.0883	4.02667
chr1:162371368-162371868	4.07068	3.36263	4.86229	2.79081	2.79081	4.49219
chr1:162400145-162400490	4.16149	3.36263	4.20869	3.65651	3.78521	2.79081
chr1:162402741-162403697	4.38391	3.76889	4.40862	3.65651	3.29534	4.61326
chr1:162408266-162408583	4.02209	2.79081	2.79081	4.54486	3.65611	3.80971
chr1:162410376-162410856	4.34772	5.10771	3.96314	5.04112	4.32158	4.20463
chr1:162420759-162421133	4.02209	3.36263	3.96314	3.40747	3.8974	4.35742
chr1:162423000-162423291	3.85991	4.84263	4.20869	4.70754	4.3896	4.20463
chr1:162426579-162427324	4.68639	5.00801	3.96314	5.15389	4.73189	3.80971
chr1:162428640-162428938	3.98833	2.79081	2.79081	4.13147	3.50077	4.49219
chr1:162431506-162432220	4.13209	4.84263	2.79081	4.70754	4.32158	4.02667
chr1:162438302-162438607	4.29761	3.76889	2.79081	4.54486	4.17178	4.20463
chr1:162450684-162450981	3.84002	3.76889	2.79081	3.84354	3.99747	3.80971
chr1:162455609-162455918	4.13209	3.59436	4.20869	4.13147	3.78521	2.79081
chr1:162457732-162458419	4.3354	4.14985	5.61657	4.24986	4.3896	4.20463
chr1:162460347-162461218	3.97101	2.79081	4.40862	3.40747	3.29534	3.80971
chr1:162467788-162468138	4.39572	4.50778	4.40862	4.45457	4.17178	4.35742
chr1:162474764-162475163	4.00535	2.79081	4.86229	2.79081	3.29534	4.61326
chr1:162478956-162479742	4.25851	4.42821	5.09414	3.99802	4.24922	4.61326
chr1:162480119-162480825	4.35991	4.5824	4.20869	4.35678	4.32158	4.20463
chr1:162487759-162488180	3.75568	4.65271	3.96314	4.85149	4.45385	3.80971
chr1:162490419-162491330	4.92944	4.71925	4.20869	4.54486	4.82776	5.00616
chr1:162494805-162495145	4.37197	3.91341	3.96314	3.40747	3.99747	3.51861
chr1:162496262-162496560	3.97101	3.36263	3.96314	3.84354	2.79081	4.02667
chr1:162500989-162501322	3.9171	3.59436	3.96314	2.79081	3.78521	4.20463
chr1:162501775-162502104	4.05474	2.79081	3.96314	3.65651	3.65611	3.80971
chr1:162506993-162507765	4.45307	4.34284	4.40862	4.78155	4.45385	4.49219
chr1:162511023-162511360	4.20414	4.25055	4.40862	4.13147	4.45385	3.80971
chr1:162514167-162514472	4.14689	4.42821	3.96314	3.99802	3.99747	3.51861
chr1:162518789-162519471	4.72281	5.8898	4.40862	5.30701	5.32203	4.02667
chr1:162526136-162526454	3.89842	3.59436	4.20869	2.79081	3.99747	4.35742
chr1:162531571-162531941	4.11707	3.91341	2.79081	2.79081	3.50077	4.49219
chr1:162533569-162533896	4.11707	4.71925	4.20869	4.13147	4.24922	4.20463
chr1:162535772-162536515	4.47524	4.14985	3.96314	4.62889	4.3896	4.49219
chr1:162537098-162537640	4.44182	4.95518	4.40862	4.91782	4.73189	4.20463
chr1:162539497-162540216	4.60033	3.91341	4.20869	4.54486	4.24922	4.49219
chr1:162540799-162541115	4.05474	3.91341	3.96314	3.40747	3.29534	2.79081
chr1:162543750-162544046	4.07068	3.91341	2.79081	3.40747	4.0883	4.02667
chr1:162544534-162544870	4.19011	4.42821	4.40862	4.13147	3.8974	4.02667
chr1:162545468-162545824	4.35991	4.03857	3.96314	4.35678	4.24922	4.49219
chr1:162551909-162552250	4.00535	3.76889	3.96314	2.79081	3.50077	4.49219
chr1:162553191-162553503	4.2717	3.91341	3.63085	4.24986	4.24922	3.51861
chr1:162558771-162559100	4.35991	4.14985	2.79081	4.13147	4.0883	4.61326
chr1:162562207-162562544	3.79887	3.36263	5.9384	3.40747	3.29534	6.47332
chr1:162563138-162563505	4.29761	3.36263	4.72867	4.24986	3.50077	3.80971
chr1:162569960-162570304	4.21799	3.76889	2.79081	2.79081	3.50077	2.79081
chr1:162570958-162571264	4.34772	4.34284	4.57914	4.45457	4.51478	4.20463
chr1:162577268-162577787	4.81786	5.48257	4.40862	5.44459	5.35345	4.91862
chr1:162583048-162583331	4.19011	5.0588	4.40862	4.85149	4.68108	3.51861
chr1:162585062-162585906	4.35991	3.59436	4.57914	3.65651	3.99747	4.02667
chr1:162589829-162590125	3.93541	2.79081	4.20869	3.40747	3.65611	3.80971
chr1:162593597-162594193	4.49702	5.20045	4.20869	4.91782	4.87312	4.35742
chr1:162600463-162600802	4.20414	3.76889	2.79081	3.84354	3.78521	3.51861
chr1:162606071-162606390	4.16149	4.03857	3.96314	4.13147	4.17178	4.35742
chr1:162607417-162608376	5.11432	5.15488	4.20869	4.91782	4.87312	4.72345
chr1:162611218-162611549	4.32294	4.25055	4.72867	4.54486	4.68108	2.79081
chr1:162614348-162615162	4.58036	4.25055	4.72867	4.24986	4.3896	4.49219
chr1:162616203-162616808	4.47524	4.50778	3.96314	4.78155	4.62811	4.49219
chr1:162617730-162618088	4.24517	3.91341	2.79081	3.40747	3.50077	4.35742
chr1:162623403-162623697	4.00535	4.84263	2.79081	4.35678	3.8974	3.80971
chr1:162642258-162642626	3.98833	3.76889	3.63085	3.99802	3.65611	3.51861
chr1:162644408-162644787	4.32294	3.36263	4.57914	4.13147	3.65611	3.80971
chr1:162647912-162648227	4.31035	4.50778	4.20869	4.13147	4.24922	4.82476
chr1:162656653-162656993	3.87937	3.59436	2.79081	3.99802	3.99747	3.80971
chr1:162665411-162665750	4.34772	4.42821	4.86229	4.24986	4.0883	4.61326
chr1:162689697-162690186	4.7669	5.15488	5.09414	4.85149	5.0004	4.35742
chr1:162695123-162695408	3.21824	4.42821	3.96314	2.79081	3.99747	4.02667
chr1:162696034-162696386	4.50775	5.00801	6.24707	5.15389	5.18851	5.9876
chr1:162716536-162717212	4.61998	3.36263	4.40862	3.40747	3.78521	3.80971
chr1:162739832-162740158	4.11707	4.03857	3.96314	4.54486	4.32158	4.61326
chr1:162763197-162763512	4.03855	4.25055	3.96314	4.62889	4.32158	3.51861
chr1:162764243-162764973	4.68639	4.78244	3.96314	4.70754	4.78073	4.72345
chr1:162766903-162767212	3.75568	2.79081	2.79081	2.79081	3.78521	4.35742
chr1:162775117-162775466	4.23166	3.36263	3.96314	3.40747	3.50077	4.49219
chr1:162859802-162860705	4.79263	5.2872	4.86229	5.04112	4.73189	5.43677
chr1:162882979-162883278	4.23166	4.34284	3.96314	4.70754	4.62811	4.49219
chr1:162891801-162892151	4.23166	3.59436	5.46361	4.54486	3.99747	4.02667
chr1:162895760-162896531	4.5184	4.95518	2.79081	4.91782	4.62811	4.02667
chr1:162897206-162897530	4.37197	4.25055	4.57914	4.45457	4.57276	3.80971
chr1:162898677-162899032	4.20414	4.25055	4.72867	2.79081	4.0883	4.02667
chr1:162936362-162936666	3.81969	3.91341	3.96314	2.79081	3.65611	4.61326
chr1:162953075-162953420	3.9171	3.36263	4.40862	3.65651	3.65611	3.80971
chr1:162961572-162961927	4.05474	3.59436	4.72867	3.40747	4.0883	4.35742
chr1:162963475-162963820	3.66191	3.36263	2.79081	2.79081	2.79081	4.61326
chr1:162978628-162978990	4.21799	3.76889	5.75432	4.35678	3.78521	4.20463
chr1:162979718-162980075	3.95337	4.14985	4.57914	2.79081	3.78521	4.20463
chr1:162991006-162991423	4.08638	3.91341	4.40862	3.65651	3.99747	4.49219
chr1:162996785-162997115	4.3354	5.2872	2.79081	5.15389	4.87312	2.79081
chr1:163007368-163007711	4.35991	3.36263	2.79081	3.84354	3.65611	3.80971
chr1:163012526-163012890	3.87937	4.5824	2.79081	4.35678	3.8974	4.02667
chr1:163032368-163032781	4.46421	4.14985	3.96314	4.54486	4.62811	4.20463
chr1:163044507-163044808	3.52588	4.34284	4.20869	3.40747	3.99747	4.02667
chr1:163146113-163146415	4.10184	3.59436	4.20869	3.84354	3.8974	4.02667
chr1:163176454-163176762	3.73323	3.59436	4.20869	3.99802	3.50077	2.79081
chr1:163184230-163184748	4.47524	5.32858	2.79081	5.25788	5.04022	2.79081
chr1:163185961-163186704	4.10184	2.79081	2.79081	3.40747	3.99747	4.35742
chr1:163188793-163189137	4.21799	4.03857	2.79081	4.78155	4.45385	5.30792
chr1:163208200-163208519	4.02209	4.5824	4.40862	4.24986	4.45385	4.20463
chr1:163236847-163237186	3.95337	3.76889	2.79081	3.99802	3.65611	4.20463
chr1:163239258-163239634	4.44182	4.25055	4.72867	4.54486	4.62811	3.80971
chr1:163243517-163243877	4.20414	4.34284	2.79081	4.35678	4.0883	4.02667
chr1:163253346-163253648	4.10184	3.76889	2.79081	3.40747	4.0883	3.80971
chr1:163270198-163270494	4.07068	4.14985	3.96314	4.62889	4.24922	4.35742
chr1:163271865-163272225	3.75568	4.14985	4.72867	3.65651	4.24922	4.49219
chr1:163290504-163291246	4.5394	5.0588	2.79081	5.48754	4.62811	4.61326
chr1:163301693-163302110	4.3354	4.03857	3.96314	4.62889	4.68108	4.82476
chr1:163310441-163310871	4.00535	4.78244	4.40862	4.24986	4.3896	4.02667
chr1:163316448-163316758	3.93541	3.36263	2.79081	3.40747	2.79081	4.02667
chr1:163317665-163318014	3.97101	3.36263	3.96314	3.40747	3.29534	4.20463
chr1:163324711-163325034	3.98833	4.25055	3.96314	4.45457	4.68108	4.20463
chr1:163349703-163350487	4.25851	3.36263	3.96314	4.24986	3.65611	4.91862
chr1:163352718-163353030	4.05474	3.76889	4.20869	3.84354	4.0883	3.80971
chr1:163364528-163364870	4.28473	4.42821	2.79081	4.70754	3.99747	3.51861
chr1:163367585-163367918	3.89842	3.76889	4.20869	2.79081	3.29534	3.80971
chr1:163385860-163386190	4.13209	4.34284	4.72867	4.62889	4.51478	4.02667
chr1:163388406-163388755	4.05474	4.78244	4.20869	3.99802	4.57276	4.02667
chr1:163390309-163391062	5.06014	5.44566	4.57914	5.56962	5.15296	5.08824
chr1:163402078-163402376	3.71015	3.59436	2.79081	3.40747	3.29534	4.02667
chr1:163436302-163436604	3.79887	3.59436	4.40862	3.65651	3.8974	5.00616
chr1:163443293-163443651	3.79887	2.79081	4.98334	3.40747	3.65611	5.49692
chr1:163445376-163445687	4.11707	4.25055	3.96314	4.45457	4.17178	4.49219
chr1:163453535-163453844	4.13209	4.03857	2.79081	4.35678	3.78521	4.02667
chr1:163459131-163459449	4.49702	4.84263	3.96314	4.45457	4.78073	5.08824
chr1:163466144-163466500	4.35991	4.03857	3.63085	4.24986	4.32158	4.20463
chr1:163475234-163475574	4.19011	2.79081	4.57914	3.65651	3.99747	3.80971
chr1:163497871-163498178	3.79887	3.36263	2.79081	2.79081	3.50077	4.02667
chr1:163501860-163502221	4.19011	2.79081	4.20869	3.40747	3.29534	4.02667
chr1:163515634-163515958	4.17589	4.03857	2.79081	3.40747	3.78521	3.80971
chr1:163536419-163536763	4.32294	3.59436	3.96314	2.79081	3.78521	4.49219
chr1:163541396-163541733	4.17589	4.42821	2.79081	4.45457	3.99747	3.80971
chr1:163548105-163548415	4.03855	3.76889	2.79081	3.99802	4.17178	2.79081
chr1:163562638-163562978	4.5394	4.14985	4.98334	4.13147	4.24922	4.02667
chr1:163575389-163575702	4.10184	3.59436	2.79081	4.24986	3.50077	2.79081
chr1:163613708-163614014	4.32294	4.03857	3.63085	4.24986	4.17178	4.72345
chr1:163614610-163614970	4.61019	4.14985	5.19641	3.65651	4.24922	4.20463
chr1:163630755-163631090	4.29761	4.90013	3.96314	3.40747	3.99747	3.80971
chr1:163633535-163633859	4.21799	3.59436	4.98334	3.40747	3.65611	5.08824
chr1:163637837-163638518	3.77755	3.59436	3.96314	3.40747	3.78521	4.49219
chr1:163656227-163657003	4.85883	5.15488	4.86229	4.85149	5.25692	6.38231
chr1:163677662-163678052	3.87937	4.78244	5.09414	4.62889	4.87312	4.49219
chr1:163724035-163724365	4.19011	4.14985	3.63085	4.24986	4.24922	4.91862
chr1:163726756-163727100	4.00535	2.79081	4.20869	2.79081	3.8974	3.51861
chr1:163738180-163738504	4.28473	3.91341	2.79081	3.40747	4.32158	3.80971
chr1:163738977-163739273	4.20414	4.14985	4.40862	4.24986	4.57276	2.79081
chr1:163750065-163750376	4.11707	2.79081	3.63085	3.84354	3.78521	3.80971
chr1:163799299-163799615	4.29761	3.36263	4.86229	3.84354	3.99747	4.91862
chr1:163848050-163848397	4.3354	4.42821	3.96314	4.54486	4.3896	4.35742
chr1:163869444-163869776	4.35991	3.91341	2.79081	3.99802	3.8974	3.51861
chr1:163882787-163883137	4.5184	4.5824	3.96314	4.13147	4.3896	3.80971
chr1:163898262-163898796	4.39572	5.15488	3.63085	5.15389	5.07887	4.61326
chr1:163907339-163907682	3.95337	3.59436	2.79081	2.79081	3.65611	4.61326
chr1:163908475-163908959	4.29761	4.84263	4.86229	5.04112	4.62811	4.02667
chr1:163931403-163931720	4.31035	4.25055	4.20869	4.24986	4.0883	3.80971
chr1:163935058-163935394	4.19011	5.10771	2.79081	4.54486	4.57276	3.80971
chr1:163956587-163957401	4.74063	4.25055	4.20869	4.45457	4.3896	3.80971
chr1:163976557-163976873	4.21799	3.91341	2.79081	3.65651	4.51478	3.80971
chr1:163998163-163998487	4.19011	4.65271	2.79081	4.78155	3.99747	4.20463
chr1:164000108-164000424	3.93541	2.79081	2.79081	3.40747	3.50077	3.80971
chr1:164013290-164013594	4.28473	4.25055	2.79081	4.54486	4.17178	4.35742
chr1:164032554-164032837	3.93541	4.65271	3.96314	4.13147	3.99747	4.02667
chr1:164034162-164034502	3.95337	3.36263	3.96314	3.40747	3.65611	4.91862
chr1:164044305-164044617	4.03855	3.36263	2.79081	4.13147	3.29534	4.02667
chr1:164106885-164107197	3.9171	2.79081	3.96314	3.40747	3.50077	3.80971
chr1:164116150-164116446	3.46301	3.36263	3.63085	2.79081	3.29534	2.79081
chr1:164213850-164214180	4.2717	5.10771	3.96314	4.91782	4.62811	4.61326
chr1:164277478-164277833	4.17589	3.36263	2.79081	3.65651	2.79081	4.02667
chr1:164284679-164284975	4.02209	3.91341	2.79081	3.99802	3.50077	2.79081
chr1:164285409-164285705	4.10184	3.59436	3.63085	3.65651	3.65611	3.80971
chr1:164309307-164309614	3.93541	3.76889	4.20869	3.40747	3.99747	4.61326
chr1:164311159-164311491	4.07068	3.59436	3.96314	4.24986	3.78521	4.20463
chr1:164314407-164314782	4.14689	3.36263	3.63085	3.40747	3.65611	4.20463
chr1:164328724-164329025	4.16149	3.59436	3.96314	3.99802	4.0883	4.49219
chr1:164331723-164332047	3.84002	3.59436	2.79081	3.40747	3.50077	4.72345
chr1:164344487-164344836	4.31035	3.91341	4.40862	3.84354	3.8974	4.49219
chr1:164345748-164346695	4.7138	4.25055	4.40862	4.98092	4.91695	4.20463
chr1:164359007-164359351	4.17589	3.91341	2.79081	4.24986	4.24922	4.49219
chr1:164363789-164364112	4.03855	3.59436	4.40862	3.40747	3.50077	3.80971
chr1:164365460-164365799	4.24517	3.36263	3.96314	3.84354	3.29534	4.02667
chr1:164367978-164368332	4.21799	3.76889	4.40862	3.99802	4.24922	3.80971
chr1:164386783-164387161	4.17589	2.79081	3.96314	2.79081	3.29534	3.51861
chr1:164395102-164395476	4.08638	3.76889	3.63085	4.13147	4.17178	3.80971
chr1:164403597-164404006	4.02209	3.36263	4.40862	3.65651	3.78521	4.91862
chr1:164406949-164407255	4.28473	4.42821	4.20869	4.35678	4.78073	4.20463
chr1:164410633-164410942	4.08638	4.25055	3.96314	4.54486	4.3896	4.02667
chr1:164418105-164418401	4.24517	2.79081	2.79081	3.84354	3.65611	3.80971
chr1:164430814-164431159	3.89842	3.36263	4.40862	3.84354	3.78521	3.80971
chr1:164439561-164440340	4.77554	4.5824	5.75432	4.24986	4.51478	5.49692
chr1:164447375-164448080	4.8344	5.77668	4.72867	5.0987	5.22315	4.82476
chr1:164449772-164450261	4.49702	5.10771	3.63085	4.70754	4.78073	4.49219
chr1:164458439-164458776	4.19011	3.36263	2.79081	3.40747	3.29534	3.51861
chr1:164473899-164474264	4.34772	3.76889	4.57914	4.13147	4.17178	5.43677
chr1:164480883-164481423	4.29761	4.95518	2.79081	4.91782	4.68108	4.20463
chr1:164484201-164484500	3.9171	3.59436	2.79081	3.84354	3.78521	4.20463
chr1:164489283-164489601	4.16149	3.59436	3.63085	4.62889	4.17178	4.02667
chr1:164494886-164495879	4.7669	5.15488	4.20869	4.70754	5.04022	4.61326
chr1:164496903-164497510	4.5184	5.20045	4.40862	4.98092	4.3896	4.49219
chr1:164503636-164503937	3.66191	2.79081	4.40862	2.79081	3.29534	4.02667
chr1:164508276-164508649	3.79887	2.79081	4.20869	3.40747	3.50077	4.72345
chr1:164514146-164514497	4.24517	4.5824	3.96314	4.24986	3.8974	4.82476
chr1:164517735-164518693	4.39572	3.76889	5.29144	3.40747	4.0883	5.66306
chr1:164520927-164521547	4.39572	5.32858	3.63085	4.35678	4.87312	4.20463
chr1:164523469-164524238	4.85883	5.58769	5.29144	4.45457	5.28987	4.49219
chr1:164534626-164534933	4.23166	4.34284	4.20869	4.98092	4.17178	4.02667
chr1:164538374-164539314	4.72281	4.78244	4.40862	4.54486	4.87312	4.49219
chr1:164540977-164541260	3.63664	4.14985	4.20869	2.79081	3.50077	3.80971
chr1:164542741-164543493	4.40742	4.03857	4.98334	4.13147	2.79081	3.80971
chr1:164544483-164545232	4.32294	5.32858	3.63085	4.91782	4.45385	4.35742
chr1:164548088-164548421	4.35991	4.50778	3.63085	4.85149	4.32158	3.80971
chr1:164551368-164551708	3.95337	4.34284	3.63085	4.24986	4.0883	2.79081
chr1:164553832-164554942	5.12753	5.71649	3.96314	5.35443	5.32203	3.80971
chr1:164562790-164563265	4.45307	4.71925	5.38024	4.70754	5.11643	5.30792
chr1:164565562-164565934	4.43047	3.59436	5.9384	3.65651	4.0883	4.61326
chr1:164569406-164569742	4.29761	4.25055	3.96314	4.24986	4.24922	3.80971
chr1:164571740-164572023	3.75568	4.42821	3.63085	3.84354	3.78521	3.80971
chr1:164573371-164573680	4.11707	3.59436	4.20869	3.99802	3.78521	3.51861
chr1:164574802-164575196	4.64888	3.91341	4.98334	3.65651	3.8974	4.49219
chr1:164580115-164580458	3.81969	3.59436	4.40862	2.79081	3.29534	4.20463
chr1:164581066-164581415	4.72281	5.15488	5.29144	5.15389	4.82776	2.79081
chr1:164582167-164582563	4.29761	4.95518	5.09414	4.24986	4.62811	3.80971
chr1:164583147-164583464	3.77755	2.79081	7.28463	2.79081	3.78521	4.72345
chr1:164588186-164588690	4.13209	4.03857	5.61657	4.98092	5.07887	6.44362
chr1:164590803-164591207	4.2717	3.36263	4.57914	4.13147	4.0883	4.35742
chr1:164592608-164593149	4.72281	4.34284	6.04896	3.65651	3.99747	5.00616
chr1:164595074-164596270	4.92178	5.55353	5.9384	5.6089	5.44359	5.60987
chr1:164596721-164597068	4.03855	2.79081	5.09414	3.40747	3.50077	4.20463
chr1:164598553-164599280	4.77554	4.14985	3.96314	3.99802	3.99747	4.02667
chr1:164600139-164600435	3.97101	4.03857	4.40862	4.13147	4.32158	3.80971
chr1:164601087-164601444	4.56005	4.25055	4.57914	4.85149	4.3896	4.20463
chr1:164602528-164602922	4.8011	4.50778	7.51181	4.78155	4.95934	5.76371
chr1:164603741-164604092	4.25851	3.59436	3.63085	4.70754	4.0883	4.35742
chr1:164605076-164605483	4.31035	4.03857	5.99476	3.65651	3.8974	5.60987
chr1:164614436-164614965	4.38391	3.76889	5.46361	3.40747	3.65611	5.00616
chr1:164622654-164622998	4.65836	4.95518	4.40862	5.0987	4.73189	4.82476
chr1:164625657-164625963	4.2717	4.14985	2.79081	4.62889	4.24922	3.80971
chr1:164632956-164633315	4.43047	3.91341	3.63085	4.45457	4.51478	5.08824
chr1:164640410-164640713	4.05474	3.59436	4.40862	3.84354	3.8974	3.51861
chr1:164647662-164648001	4.31035	4.25055	3.96314	4.62889	4.45385	4.61326
chr1:164650055-164651035	4.56005	4.71925	6.4612	5.52919	4.91695	6.06804
chr1:164651873-164652228	3.89842	3.36263	4.98334	3.40747	3.29534	5.37387
chr1:164654970-164655276	4.37197	3.91341	3.63085	4.70754	3.8974	4.02667
chr1:164657993-164658341	4.37197	4.50778	3.96314	4.62889	4.24922	4.72345
chr1:164661274-164661603	4.21799	3.76889	3.96314	3.65651	3.29534	3.80971
chr1:164670859-164671348	4.65836	5.15488	4.86229	4.91782	4.95934	5.00616
chr1:164673299-164673652	4.24517	4.25055	5.54221	4.35678	4.45385	4.35742
chr1:164676947-164677243	4.20414	3.59436	3.96314	3.65651	4.24922	3.51861
chr1:164683624-164683942	4.16149	4.25055	4.40862	4.45457	4.0883	4.20463
chr1:164687084-164687993	4.62968	5.20045	5.38024	4.98092	5.4142	5.00616
chr1:164690503-164691156	4.62968	4.03857	3.63085	4.54486	4.62811	5.08824
chr1:164711996-164712513	4.7582	4.84263	6.15148	5.44459	4.57276	4.72345
chr1:164724366-164724871	4.5394	4.14985	5.29144	3.84354	3.78521	4.61326
chr1:164731138-164731492	4.66777	4.65271	5.54221	4.35678	5.04022	4.82476
chr1:164737312-164737639	3.71015	3.36263	3.96314	2.79081	3.50077	2.79081
chr1:164751149-164751730	4.78411	5.24452	4.20869	5.56962	4.87312	4.20463
chr1:164755846-164756163	4.46421	4.14985	4.40862	5.35443	4.87312	4.91862
chr1:164756921-164757257	4.07068	2.79081	3.63085	2.79081	2.79081	3.80971
chr1:164758490-164758869	4.37197	3.76889	4.86229	3.40747	4.32158	4.35742
chr1:164767480-164767814	3.79887	3.76889	4.40862	2.79081	3.65611	4.82476
chr1:164771416-164771826	4.39572	3.59436	6.20008	3.84354	4.17178	6.31824
chr1:164788212-164788586	4.63932	4.90013	5.46361	4.45457	4.78073	4.82476
chr1:164793661-164794038	4.17589	4.42821	3.96314	4.13147	4.17178	4.61326
chr1:164795890-164796213	4.20414	5.20045	2.79081	4.62889	4.87312	4.35742
chr1:164801279-164801588	4.16149	3.76889	3.96314	4.35678	3.8974	5.08824
chr1:164802709-164803021	4.14689	3.76889	3.63085	2.79081	3.78521	3.80971
chr1:164833721-164834501	4.64888	3.76889	4.98334	3.65651	4.78073	3.80971
chr1:164843946-164844309	4.5184	4.34284	2.79081	3.65651	4.3896	4.91862
chr1:164853781-164854083	3.9171	3.36263	4.20869	2.79081	3.50077	4.49219
chr1:164854794-164855127	4.44182	4.5824	4.40862	4.62889	4.68108	3.80971
chr1:164873836-164874246	4.29761	3.76889	3.96314	4.54486	3.99747	4.20463
chr1:164881798-164882248	4.35991	5.10771	4.40862	3.99802	4.62811	4.35742
chr1:164890851-164891754	4.91408	4.78244	5.38024	4.78155	4.62811	4.20463
chr1:164896382-164897089	4.73175	5.40774	4.57914	5.48754	5.25692	4.35742
chr1:164927499-164927854	4.23166	4.25055	5.46361	5.04112	4.68108	4.61326
chr1:164933652-164934179	4.24517	5.51851	4.86229	5.04112	4.82776	3.80971
chr1:164940750-164941046	4.14689	3.91341	4.72867	3.99802	3.8974	4.20463
chr1:164954466-164954769	4.19011	3.36263	2.79081	3.99802	3.8974	3.51861
chr1:164958719-164959015	4.13209	4.03857	3.63085	3.65651	3.8974	3.80971
chr1:164972620-164972916	4.13209	4.03857	3.96314	4.24986	3.8974	4.20463
chr1:164977896-164978201	4.02209	3.76889	2.79081	2.79081	4.0883	4.02667
chr1:165015019-165015365	4.23166	4.65271	4.72867	4.35678	4.17178	4.82476
chr1:165065809-165066128	4.08638	3.91341	3.96314	4.13147	4.32158	3.80971
chr1:165072315-165072636	4.24517	2.79081	4.40862	3.65651	3.50077	3.80971
chr1:165078835-165079146	3.89842	3.91341	3.63085	4.24986	4.0883	2.79081
chr1:165094453-165094773	3.95337	2.79081	2.79081	2.79081	3.29534	4.02667
chr1:165125510-165125828	4.19011	3.59436	4.57914	3.99802	3.8974	2.79081
chr1:165132836-165133197	4.08638	2.79081	4.86229	3.40747	3.50077	4.20463
chr1:165136694-165136990	3.4952	2.79081	3.96314	2.79081	2.79081	3.80971
chr1:165139182-165139479	3.81969	2.79081	4.40862	3.84354	3.29534	4.49219
chr1:165191804-165192139	4.05474	4.90013	2.79081	4.78155	4.24922	4.35742
chr1:165223658-165223960	4.3354	4.03857	4.40862	4.54486	3.65611	2.79081
chr1:165229519-165229825	3.61049	2.79081	3.96314	2.79081	3.50077	4.20463
chr1:165242771-165243078	4.05474	3.76889	3.96314	4.24986	3.8974	4.02667
chr1:165250933-165251267	4.3354	4.65271	5.09414	5.25788	4.73189	4.20463
chr1:165255818-165256171	4.10184	3.36263	3.63085	3.99802	3.65611	4.61326
chr1:165265021-165265573	4.74063	4.84263	5.19641	5.0987	5.32203	4.72345
chr1:165276544-165276850	3.66191	2.79081	3.96314	2.79081	2.79081	5.16553
chr1:165281280-165281742	3.35472	3.59436	3.96314	3.65651	4.68108	4.72345
chr1:165289068-165289414	4.34772	4.03857	5.09414	4.62889	4.87312	5.37387
chr1:165291899-165292237	4.11707	3.76889	2.79081	3.84354	4.0883	2.79081
chr1:165292985-165293286	3.71015	3.36263	3.63085	2.79081	2.79081	4.02667
chr1:165299612-165299944	4.21799	3.59436	4.20869	2.79081	3.50077	2.79081
chr1:165313306-165313647	4.47524	5.32858	3.96314	4.85149	5.15296	4.02667
chr1:165350041-165350341	4.32294	3.76889	3.96314	3.99802	4.24922	3.51861
chr1:165372087-165372501	3.73323	4.25055	4.40862	3.65651	4.0883	4.20463
chr1:165394067-165394788	4.19011	2.79081	5.19641	4.45457	3.8974	5.30792
chr1:165397037-165397346	4.28473	3.59436	4.20869	4.13147	3.8974	2.79081
chr1:165399473-165399783	4.29761	5.24452	3.96314	4.54486	4.73189	4.35742
chr1:165407707-165408005	3.61049	2.79081	3.63085	2.79081	3.29534	4.72345
chr1:165421366-165421672	3.79887	4.25055	3.96314	3.84354	4.0883	3.80971
chr1:165449991-165450328	3.93541	2.79081	4.20869	2.79081	3.50077	3.80971
chr1:165454737-165455196	3.98833	4.90013	4.72867	5.04112	5.04022	4.91862
chr1:165471116-165471535	4.67712	5.55353	3.63085	5.25788	5.15296	4.72345
chr1:165489087-165489402	4.23166	4.90013	2.79081	4.45457	4.73189	4.72345
chr1:165495541-165495939	3.71015	2.79081	4.86229	2.79081	3.29534	4.49219
chr1:165515384-165515799	3.9171	3.91341	4.20869	3.65651	3.78521	4.20463
chr1:165519314-165519610	3.85991	3.59436	2.79081	3.40747	4.24922	4.02667
chr1:165551812-165552146	4.419	4.25055	4.86229	4.70754	4.78073	4.49219
chr1:165569233-165569520	3.75568	4.50778	2.79081	4.13147	3.78521	2.79081
chr1:165571300-165571585	4.07068	4.84263	2.79081	4.24986	4.3896	3.51861
chr1:165572010-165572352	4.08638	3.59436	3.96314	3.65651	4.17178	4.49219
chr1:165575972-165576359	4.23166	3.59436	2.79081	3.84354	4.0883	4.35742
chr1:165585532-165585860	4.28473	3.91341	4.40862	3.40747	3.78521	4.20463
chr1:165590875-165591525	4.40742	4.65271	4.98334	4.98092	5.0004	5.00616
chr1:165595128-165595431	4.28473	4.65271	3.96314	4.13147	4.17178	5.08824
chr1:165599934-165600265	4.17589	4.14985	3.96314	4.24986	4.32158	4.49219
chr1:165608084-165608381	3.89842	4.03857	3.63085	2.79081	3.8974	3.51861
chr1:165609933-165610400	4.03855	3.91341	4.72867	3.84354	3.99747	3.80971
chr1:165612000-165612374	4.20414	2.79081	4.20869	2.79081	2.79081	4.61326
chr1:165615890-165616248	3.89842	2.79081	5.29144	3.84354	2.79081	4.20463
chr1:165633848-165634184	3.95337	2.79081	3.63085	3.40747	4.0883	4.20463
chr1:165638610-165638962	4.34772	4.90013	4.57914	4.85149	5.32203	4.20463
chr1:165647565-165647893	3.87937	3.36263	3.96314	2.79081	2.79081	4.82476
chr1:165648547-165648847	3.73323	3.36263	4.40862	2.79081	3.29534	4.20463
chr1:165658894-165659496	4.63932	4.14985	5.46361	4.24986	3.8974	5.16553
chr1:165674146-165674859	4.58036	4.42821	4.40862	3.84354	3.8974	4.20463
chr1:165677682-165678015	4.07068	3.36263	2.79081	4.13147	3.8974	3.80971
chr1:165694029-165694381	4.13209	5.00801	2.79081	4.54486	4.51478	3.80971
chr1:165694829-165695977	4.94463	5.00801	4.72867	5.15389	5.15296	4.72345
chr1:165701860-165702348	4.50775	5.24452	4.20869	5.0987	4.95934	4.02667
chr1:165704808-165705661	4.74063	4.5824	4.98334	4.62889	5.11643	4.02667
chr1:165708854-165709175	4.2717	4.03857	3.96314	4.13147	4.3896	4.20463
chr1:165711273-165711569	4.32294	4.03857	3.63085	3.99802	4.68108	2.79081
chr1:165719892-165720199	4.24517	4.34284	4.72867	4.78155	4.57276	4.35742
chr1:165728104-165728426	4.07068	5.00801	4.20869	4.98092	4.73189	3.80971
chr1:165732248-165732711	4.17589	5.10771	3.63085	4.91782	4.45385	4.20463
chr1:165744663-165745310	4.56005	3.36263	4.20869	3.84354	3.99747	4.61326
chr1:165746162-165746467	4.11707	3.91341	2.79081	4.45457	4.51478	4.02667
chr1:165748010-165748337	4.07068	3.59436	4.57914	2.79081	3.29534	3.80971
chr1:165755874-165756217	4.46421	4.50778	3.96314	4.45457	3.8974	4.35742
chr1:165760290-165761012	4.61998	4.34284	4.40862	4.54486	4.17178	3.80971
chr1:165771315-165771613	4.14689	4.78244	3.96314	4.62889	5.07887	4.20463
chr1:165776946-165777518	4.49702	5.24452	4.20869	5.0987	4.78073	4.72345
chr1:165794662-165795004	4.08638	3.36263	3.96314	2.79081	2.79081	3.80971
chr1:165801394-165801690	3.87937	2.79081	2.79081	3.99802	3.65611	2.79081
chr1:165817811-165818350	4.38391	5.2872	4.86229	4.62889	4.82776	3.80971
chr1:165819006-165819313	4.08638	4.14985	4.40862	4.54486	3.99747	3.51861
chr1:165823278-165823574	4.11707	3.59436	4.72867	4.24986	3.78521	3.80971
chr1:165824103-165824432	4.44182	4.65271	4.20869	4.45457	4.24922	4.91862
chr1:165825277-165825573	3.84002	2.79081	3.63085	2.79081	3.50077	3.80971
chr1:165830025-165830362	4.40742	3.76889	2.79081	4.45457	4.68108	4.61326
chr1:165850486-165850800	4.29761	3.91341	2.79081	3.99802	4.0883	4.20463
chr1:165853282-165853676	3.87937	3.36263	3.96314	2.79081	3.29534	3.80971
chr1:165855335-165855692	4.46421	4.34284	4.98334	3.65651	4.0883	2.79081
chr1:165856240-165857101	5.15999	4.90013	6.37938	4.91782	5.18851	5.43677
chr1:165861502-165861817	4.20414	4.25055	4.72867	3.84354	3.99747	4.35742
chr1:165869532-165870386	4.67712	4.42821	5.19641	4.24986	4.0883	4.72345
chr1:165874864-165875221	4.52895	4.34284	3.63085	4.70754	4.17178	4.02667
chr1:165881019-165881624	4.65836	5.24452	5.19641	4.45457	4.62811	4.72345
chr1:165882495-165882976	3.61049	4.25055	5.09414	3.65651	4.24922	5.30792
chr1:165888130-165888819	4.57025	4.50778	5.38024	4.62889	4.32158	4.35742
chr1:165889455-165889852	4.50775	5.2872	4.40862	4.62889	4.78073	4.02667
chr1:165901749-165902398	4.10184	5.36873	4.72867	4.45457	4.57276	4.20463
chr1:165908270-165908605	3.84002	3.36263	3.96314	4.13147	3.99747	4.20463
chr1:165920061-165920705	4.7582	4.90013	3.96314	5.25788	4.73189	4.02667
chr1:165923988-165924600	4.63932	4.34284	5.54221	4.85149	4.0883	5.08824
chr1:165926548-165926896	4.14689	3.76889	3.63085	3.99802	4.17178	4.02667
chr1:165931140-165931450	4.14689	4.34284	4.40862	3.40747	3.65611	4.49219
chr1:165932579-165933284	4.64888	4.03857	4.72867	4.45457	4.3896	4.82476
chr1:165943974-165944276	4.35991	4.34284	4.72867	4.78155	4.3896	4.20463
chr1:165951356-165951667	4.02209	3.91341	2.79081	3.65651	3.8974	2.79081
chr1:165957489-165957803	4.31035	4.71925	2.79081	4.35678	4.62811	4.35742
chr1:165990067-165990505	4.34772	5.71649	2.79081	4.91782	4.87312	4.35742
chr1:166006618-166006977	3.79887	4.03857	4.57914	3.65651	3.50077	4.02667
chr1:166016274-166016744	4.07068	4.71925	2.79081	4.78155	4.62811	4.20463
chr1:166021004-166021314	3.81969	4.14985	4.40862	4.35678	3.99747	4.49219
chr1:166026528-166026855	4.23166	3.91341	4.20869	2.79081	3.29534	3.80971
chr1:166052300-166052669	3.84002	2.79081	2.79081	3.40747	3.29534	4.82476
chr1:166053586-166054064	3.87937	4.84263	4.72867	4.13147	4.24922	3.51861
chr1:166073418-166073745	3.89842	4.5824	4.20869	4.13147	3.99747	2.79081
chr1:166078758-166079103	4.29761	4.42821	3.96314	3.99802	4.3896	4.61326
chr1:166083626-166083938	3.98833	3.36263	4.98334	3.40747	3.8974	4.20463
chr1:166085777-166086217	4.35991	5.00801	5.61657	4.54486	4.78073	5.08824
chr1:166086902-166087222	4.2717	4.03857	4.40862	4.35678	4.45385	4.61326
chr1:166091916-166092212	4.17589	3.36263	4.40862	4.54486	3.99747	4.20463
chr1:166093383-166093904	4.3354	4.14985	4.20869	4.13147	4.0883	5.2386
chr1:166125673-166126027	4.16149	2.79081	3.63085	3.40747	3.78521	4.61326
chr1:166130828-166131185	4.38391	4.03857	3.63085	3.84354	4.78073	4.49219
chr1:166133445-166133767	3.9171	3.91341	5.46361	3.40747	3.29534	4.35742
chr1:166137334-166137648	3.85991	2.79081	4.20869	3.65651	3.29534	4.91862
chr1:166195084-166195441	4.48618	4.34284	4.40862	4.54486	4.0883	4.82476
chr1:166203082-166203411	4.2717	3.91341	5.54221	4.13147	4.17178	4.72345
chr1:166204456-166204822	4.45307	3.59436	3.63085	3.40747	3.65611	4.02667
chr1:166210472-166210768	3.84002	4.14985	3.96314	3.84354	3.65611	4.20463
chr1:166223110-166223411	4.11707	4.03857	4.40862	3.84354	3.99747	3.51861
chr1:166231870-166232204	3.63664	2.79081	3.96314	2.79081	3.29534	2.79081
chr1:166258474-166258803	4.05474	3.59436	4.20869	3.84354	3.29534	4.20463
chr1:166261955-166262278	4.25851	4.25055	2.79081	3.99802	4.17178	4.20463
chr1:166263046-166263747	4.29761	3.59436	2.79081	2.79081	3.99747	3.80971
chr1:166281136-166281459	4.11707	3.76889	2.79081	2.79081	4.0883	3.51861
chr1:166295188-166295495	3.98833	3.91341	3.63085	3.84354	4.0883	5.30792
chr1:166296350-166296647	3.87937	3.59436	3.63085	3.84354	3.8974	2.79081
chr1:166303607-166303908	4.16149	4.03857	3.63085	4.13147	4.32158	4.61326
chr1:166305319-166305619	4.11707	4.50778	2.79081	3.65651	4.24922	4.02667
chr1:166325002-166325464	4.50775	4.42821	2.79081	4.54486	4.24922	4.02667
chr1:166328928-166329244	3.77755	3.36263	3.96314	2.79081	3.50077	3.80971
chr1:166334311-166334607	4.19011	4.25055	3.96314	4.13147	3.78521	3.80971
chr1:166344488-166344790	4.13209	4.25055	3.96314	3.65651	3.65611	3.51861
chr1:166348194-166348502	4.31035	3.76889	2.79081	3.84354	4.32158	4.35742
chr1:166350952-166351277	4.24517	4.25055	3.96314	4.45457	4.0883	4.02667
chr1:166373627-166373927	3.97101	3.76889	3.96314	3.84354	4.32158	4.20463
chr1:166376464-166376797	4.29761	4.34284	4.40862	4.78155	4.32158	4.02667
chr1:166381880-166382178	4.03855	3.76889	3.96314	4.35678	3.99747	4.35742
chr1:166388201-166388526	4.24517	4.34284	2.79081	4.13147	4.32158	4.61326
chr1:166389390-166389823	4.07068	2.79081	5.09414	3.65651	3.50077	4.72345
chr1:166409889-166411125	4.61019	5.74691	4.57914	4.78155	5.0004	5.08824
chr1:166429760-166430072	4.44182	5.00801	2.79081	4.85149	4.91695	3.80971
chr1:166436932-166437243	4.11707	2.79081	4.57914	3.65651	3.29534	3.80971
chr1:166478508-166478911	3.84002	3.36263	3.63085	3.65651	3.29534	4.49219
chr1:166482368-166482668	4.17589	3.91341	3.96314	4.13147	3.8974	4.61326
chr1:166490963-166491259	3.61049	2.79081	4.57914	2.79081	2.79081	4.35742
chr1:166542997-166543303	4.10184	4.03857	2.79081	2.79081	3.8974	2.79081
chr1:166562190-166562498	3.81969	3.36263	2.79081	3.40747	3.50077	4.20463
chr1:166564673-166565258	4.28473	4.65271	4.72867	4.24986	4.45385	3.51861
chr1:166570183-166570487	4.25851	4.50778	4.20869	4.35678	3.8974	3.80971
chr1:166640718-166641601	4.63932	4.5824	4.98334	4.45457	4.51478	4.91862
chr1:166643006-166643348	3.87937	3.36263	2.79081	2.79081	2.79081	3.51861
chr1:166659309-166659730	3.84002	2.79081	4.40862	2.79081	3.29534	4.35742
chr1:166690486-166690856	3.75568	2.79081	4.40862	2.79081	3.29534	4.20463
chr1:166691552-166691873	4.24517	3.36263	4.86229	3.99802	3.65611	4.49219
chr1:166755842-166756146	3.98833	3.59436	2.79081	3.84354	3.78521	3.51861
chr1:166758697-166759028	4.34772	3.76889	4.57914	3.99802	4.0883	4.61326
chr1:166764620-166765100	4.50775	5.2872	4.20869	5.20689	5.04022	4.49219
chr1:166774619-166774940	3.9171	2.79081	3.63085	2.79081	3.50077	3.51861
chr1:166793414-166793718	4.24517	4.14985	3.63085	3.99802	4.24922	3.51861
chr1:166796959-166797438	3.63664	4.25055	4.57914	2.79081	2.79081	4.20463
chr1:166823109-166823450	4.35991	4.03857	4.40862	4.35678	4.0883	4.35742
chr1:166824155-166824474	3.81969	4.14985	2.79081	3.65651	3.78521	2.79081
chr1:166841857-166842193	4.38391	4.14985	4.40862	3.99802	3.99747	4.72345
chr1:166845191-166845509	4.39572	4.42821	3.96314	4.70754	4.95934	4.20463
chr1:166864973-166865321	3.6864	3.76889	3.96314	2.79081	3.29534	3.51861
chr1:166869135-166869431	3.66191	2.79081	3.63085	3.40747	3.29534	2.79081
chr1:166874183-166874564	4.21799	3.36263	4.40862	3.65651	3.65611	4.61326
chr1:166879410-166880139	4.10184	3.59436	3.96314	3.65651	3.65611	4.35742
chr1:166887770-166888406	4.5184	4.5824	4.20869	5.48754	6.04713	5.43677
chr1:166898745-166899511	4.65836	5.00801	4.57914	5.20689	5.07887	3.80971
chr1:166911509-166911863	4.10184	3.76889	3.96314	3.65651	3.8974	3.80971
chr1:166913971-166914294	4.16149	3.76889	4.72867	4.13147	3.99747	4.20463
chr1:166922123-166922457	4.43047	4.25055	4.40862	4.54486	4.24922	3.80971
chr1:166961060-166961356	4.16149	4.03857	3.96314	4.45457	4.3896	4.02667
chr1:166965589-166965924	3.73323	4.50778	3.96314	3.40747	4.32158	3.80971
chr1:166972126-166972422	3.58338	3.36263	4.57914	3.84354	2.79081	5.08824
chr1:166994536-166995412	4.85883	4.25055	4.86229	4.35678	4.62811	4.49219
chr1:167006459-167007388	4.2717	3.36263	3.63085	4.13147	3.99747	3.80971
chr1:167028119-167028453	4.14689	2.79081	2.79081	3.40747	3.50077	4.02667
chr1:167044297-167044645	4.59038	5.10771	6.33663	4.85149	4.82776	5.16553
chr1:167061422-167061742	4.17589	3.36263	3.63085	4.13147	4.17178	2.79081
chr1:167062517-167062850	4.44182	4.34284	3.96314	4.78155	4.17178	4.61326
chr1:167074789-167075085	4.07068	3.91341	4.40862	2.79081	4.0883	4.35742
chr1:167077059-167077381	4.13209	3.76889	2.79081	4.54486	3.29534	5.00616
chr1:167079313-167079667	4.19011	3.36263	2.79081	4.13147	4.17178	4.20463
chr1:167093425-167093775	4.14689	4.34284	4.86229	4.24986	4.0883	5.00616
chr1:167096106-167096402	3.61049	3.76889	3.63085	2.79081	2.79081	3.80971
chr1:167116515-167116811	4.13209	4.50778	4.40862	4.24986	3.99747	3.51861
chr1:167120668-167121201	4.10184	4.78244	4.98334	3.99802	4.32158	4.49219
chr1:167124803-167125138	4.02209	3.36263	3.96314	3.40747	3.29534	4.20463
chr1:167131958-167132310	4.29761	4.14985	4.20869	4.13147	3.99747	4.20463
chr1:167144742-167145042	4.11707	3.76889	2.79081	4.24986	3.8974	3.80971
chr1:167148462-167148810	4.17589	3.36263	5.68715	3.84354	3.65611	6.31824
chr1:167153099-167153398	4.08638	3.91341	4.20869	4.24986	4.0883	2.79081
chr1:167173706-167174264	4.74063	5.51851	5.8184	5.40026	5.92917	6.06804
chr1:167185196-167185523	3.89842	3.36263	2.79081	3.40747	2.79081	4.49219
chr1:167188358-167188661	3.95337	4.42821	2.79081	3.65651	4.0883	2.79081
chr1:167195303-167195620	4.16149	3.91341	2.79081	4.13147	4.24922	2.79081
chr1:167200711-167201010	3.98833	4.14985	3.63085	4.24986	4.17178	2.79081
chr1:167201872-167202199	4.29761	4.65271	4.40862	4.78155	3.99747	4.49219
chr1:167203733-167204085	4.02209	3.36263	2.79081	3.99802	3.78521	4.02667
chr1:167205035-167205343	4.05474	3.91341	3.96314	3.84354	3.99747	2.79081
chr1:167208424-167208735	4.37197	3.59436	2.79081	4.85149	4.57276	4.20463
chr1:167211757-167212170	4.47524	5.40774	5.09414	5.04112	4.62811	4.02667
chr1:167226733-167227028	3.21824	3.36263	3.96314	3.99802	2.79081	4.61326
chr1:167232676-167233484	5.00365	4.95518	5.46361	4.98092	4.82776	4.20463
chr1:167239766-167240113	3.79887	2.79081	3.96314	3.40747	3.29534	4.02667
chr1:167245280-167245606	4.05474	2.79081	3.63085	2.79081	3.29534	4.49219
chr1:167251535-167252022	4.39572	5.00801	4.40862	4.78155	4.68108	5.30792
chr1:167257120-167257965	4.57025	4.50778	4.20869	4.24986	4.17178	5.2386
chr1:167263358-167263720	4.39572	4.03857	5.09414	4.13147	4.45385	3.51861
chr1:167269743-167270109	4.40742	5.40774	3.96314	4.54486	4.91695	3.51861
chr1:167272175-167272529	4.17589	4.14985	3.96314	4.13147	4.24922	4.02667
chr1:167274900-167275222	4.08638	3.59436	4.98334	3.84354	3.29534	3.80971
chr1:167277336-167277670	4.44182	3.36263	5.19641	2.79081	3.8974	4.91862
chr1:167285435-167285800	4.31035	3.91341	4.72867	4.24986	4.32158	4.02667
chr1:167292314-167292652	3.93541	3.59436	3.96314	3.40747	3.78521	3.51861
chr1:167297852-167298214	3.73323	2.79081	5.29144	3.40747	2.79081	4.72345
chr1:167298995-167299324	4.34772	4.03857	4.40862	3.99802	3.78521	4.72345
chr1:167302056-167302424	4.35991	3.91341	3.96314	3.65651	4.45385	3.80971
chr1:167307348-167308266	5.02512	5.77668	2.79081	5.30701	5.25692	4.91862
chr1:167308898-167309273	4.16149	3.36263	3.63085	2.79081	3.29534	4.61326
chr1:167313579-167314432	3.9171	3.91341	4.40862	3.40747	3.78521	5.08824
chr1:167334015-167334357	4.21799	4.03857	4.20869	4.62889	3.65611	2.79081
chr1:167336546-167337921	5.09426	4.84263	4.72867	4.54486	4.87312	5.43677
chr1:167340324-167340627	4.10184	3.59436	2.79081	3.99802	4.0883	4.49219
chr1:167343506-167343806	3.98833	3.59436	4.72867	3.40747	3.50077	4.20463
chr1:167345063-167345429	4.35991	3.76889	5.38024	4.45457	4.0883	3.80971
chr1:167347338-167347659	3.89842	3.76889	3.96314	3.99802	2.79081	3.80971
chr1:167350482-167350790	3.95337	5.15488	4.40862	4.54486	4.73189	3.80971
chr1:167353123-167353504	4.28473	5.20045	4.40862	4.45457	4.51478	3.80971
chr1:167356048-167356352	4.34772	4.34284	4.72867	4.45457	4.17178	4.20463
chr1:167357651-167358873	5.0322	4.71925	4.20869	4.98092	4.87312	4.49219
chr1:167359646-167359978	3.79887	2.79081	4.40862	2.79081	3.29534	3.80971
chr1:167392190-167392503	4.19011	3.91341	3.96314	3.65651	3.50077	4.49219
chr1:167399852-167400148	4.14689	3.91341	3.96314	4.13147	4.3896	2.79081
chr1:167405327-167405638	4.34772	4.14985	2.79081	3.65651	4.51478	2.79081
chr1:167410887-167411187	4.3354	4.34284	2.79081	5.04112	4.62811	2.79081
chr1:167413834-167414136	3.97101	2.79081	3.96314	3.40747	3.8974	3.80971
chr1:167444790-167445090	4.19011	4.5824	2.79081	4.62889	4.24922	4.20463
chr1:167446842-167447178	4.05474	4.65271	3.96314	4.24986	4.57276	5.00616
chr1:167450727-167451029	4.02209	3.59436	3.63085	3.40747	3.8974	4.61326
chr1:167452234-167452734	4.59038	4.71925	5.09414	4.98092	5.0004	5.16553
chr1:167465116-167465487	4.50775	4.50778	4.57914	4.70754	4.24922	4.35742
chr1:167466637-167467042	4.43047	3.91341	3.63085	3.65651	4.0883	3.51861
chr1:167468788-167469303	4.3354	3.76889	3.96314	3.40747	3.99747	4.61326
chr1:167471671-167472009	4.29761	4.03857	4.72867	3.65651	4.3896	4.20463
chr1:167474599-167474941	4.43047	4.03857	4.72867	4.70754	4.95934	4.02667
chr1:167482773-167483183	3.87937	3.76889	3.63085	2.79081	3.65611	4.02667
chr1:167486915-167487416	3.81969	4.03857	4.72867	3.84354	3.99747	4.35742
chr1:167490487-167490790	3.75568	2.79081	3.96314	3.65651	3.78521	4.61326
chr1:167491398-167491722	4.44182	4.65271	3.96314	5.15389	5.11643	3.51861
chr1:167492849-167493214	4.419	4.65271	4.20869	4.91782	5.0004	4.20463
chr1:167500914-167501232	4.45307	4.65271	3.96314	4.54486	4.68108	4.61326
chr1:167506404-167507323	4.80951	4.71925	4.72867	4.54486	4.57276	5.43677
chr1:167514344-167514642	3.63664	2.79081	3.96314	3.40747	3.29534	4.49219
chr1:167527425-167527970	4.62968	5.99449	4.72867	5.35443	5.50055	5.43677
chr1:167528692-167529166	4.40742	5.36873	2.79081	5.44459	4.73189	4.20463
chr1:167535908-167536214	4.32294	4.65271	2.79081	4.85149	4.62811	4.20463
chr1:167539729-167540040	4.29761	4.34284	4.86229	4.35678	4.3896	3.51861
chr1:167543078-167543418	4.25851	3.91341	4.40862	4.24986	3.78521	4.35742
chr1:167546510-167546882	4.05474	2.79081	3.96314	2.79081	3.65611	4.02667
chr1:167552875-167553400	4.74063	4.25055	6.61199	5.44459	4.82776	6.14415
chr1:167556543-167556900	4.13209	3.59436	4.57914	3.65651	3.8974	4.20463
chr1:167557952-167558677	4.39572	5.65358	4.40862	5.25788	5.0004	5.00616
chr1:167568908-167569251	4.5184	5.44566	3.96314	5.15389	5.11643	3.80971
chr1:167575553-167575879	4.45307	4.25055	4.98334	3.99802	4.0883	3.80971
chr1:167579752-167580623	4.73175	5.71649	4.40862	5.52919	5.32203	5.37387
chr1:167587913-167588242	3.75568	3.36263	3.96314	3.40747	2.79081	4.02667
chr1:167591060-167591356	4.17589	3.91341	3.96314	4.62889	4.0883	3.80971
chr1:167596402-167596702	4.02209	4.03857	3.63085	4.13147	3.8974	4.02667
chr1:167599579-167599921	4.24517	3.59436	3.96314	4.13147	4.45385	3.80971
chr1:167603475-167603825	4.39572	3.36263	3.96314	4.13147	4.24922	3.51861
chr1:167606532-167606849	4.16149	4.03857	3.96314	4.24986	3.99747	4.20463
chr1:167613304-167613651	4.05474	3.59436	2.79081	3.40747	2.79081	4.35742
chr1:167615911-167616212	3.85991	3.59436	3.96314	3.40747	3.78521	3.80971
chr1:167622395-167622850	4.20414	3.36263	4.20869	3.40747	3.50077	4.82476
chr1:167624362-167624663	4.03855	4.14985	3.63085	3.40747	3.8974	3.80971
chr1:167626936-167627560	4.47524	5.10771	4.40862	4.70754	5.07887	3.80971
chr1:167630565-167630902	4.44182	3.91341	4.40862	3.99802	4.24922	3.80971
chr1:167636388-167636763	4.25851	4.95518	4.40862	4.35678	4.3896	4.35742
chr1:167646426-167647550	4.8426	4.65271	5.19641	4.54486	5.15296	5.2386
chr1:167664906-167665206	4.29761	4.03857	3.96314	3.40747	4.45385	2.79081
chr1:167668543-167669167	4.16149	4.84263	3.96314	4.24986	4.57276	4.61326
chr1:167670176-167670527	4.3354	4.25055	4.57914	4.45457	4.73189	4.49219
chr1:167675031-167675533	4.29761	5.15488	4.20869	4.62889	4.68108	2.79081
chr1:167681893-167682357	4.45307	5.10771	3.96314	5.20689	4.95934	4.82476
chr1:167687344-167687857	4.85883	5.44566	5.46361	5.56962	5.28987	5.66306
chr1:167689323-167689648	4.37197	4.84263	4.40862	4.24986	4.51478	4.49219
chr1:167695364-167695711	4.46421	4.03857	3.96314	4.54486	4.51478	4.35742
chr1:167700487-167700788	4.20414	5.0588	4.20869	4.62889	4.51478	3.80971
chr1:167709475-167710403	5.0322	5.65358	5.09414	5.20689	5.25692	5.16553
chr1:167712152-167712508	4.23166	3.36263	4.20869	4.13147	4.0883	4.91862
chr1:167716164-167716806	4.78411	4.5824	6.4612	4.85149	5.50055	6.21637
chr1:167717572-167717938	3.95337	4.14985	4.40862	2.79081	3.78521	4.49219
chr1:167727509-167728547	5.0322	5.62103	3.96314	5.48754	6.04713	5.60987
chr1:167729101-167729463	4.16149	4.03857	3.96314	3.84354	3.8974	4.49219
chr1:167731330-167731899	3.71015	3.59436	2.79081	3.65651	3.8974	4.02667
chr1:167733741-167734444	4.49702	4.34284	4.98334	4.98092	4.82776	4.49219
chr1:167741057-167741506	4.52895	4.34284	4.40862	5.15389	4.87312	4.02667
chr1:167744547-167744867	4.3354	4.25055	4.40862	4.24986	4.3896	3.80971
chr1:167756231-167756629	4.32294	3.59436	4.20869	3.99802	3.78521	4.72345
chr1:167757979-167758315	4.45307	5.20045	4.86229	5.0987	4.82776	4.49219
chr1:167763338-167763645	4.16149	4.25055	4.57914	4.62889	3.78521	4.02667
chr1:167767698-167768560	4.58036	4.03857	2.79081	4.13147	3.8974	4.20463
chr1:167770880-167771198	4.2717	4.03857	2.79081	3.40747	3.78521	2.79081
chr1:167778170-167778550	4.03855	3.76889	2.79081	3.40747	3.78521	2.79081
chr1:167779415-167779819	4.02209	3.36263	4.72867	3.40747	3.29534	4.49219
chr1:167785620-167785931	3.6864	3.36263	3.96314	3.40747	2.79081	3.80971
chr1:167794947-167795245	3.87937	2.79081	4.57914	2.79081	3.29534	3.80971
chr1:167796709-167797036	4.2717	4.25055	4.72867	4.13147	4.68108	5.16553
chr1:167797597-167798196	4.7582	5.20045	4.98334	5.35443	5.0004	4.61326
chr1:167799315-167799623	4.20414	3.76889	3.96314	3.40747	3.8974	4.20463
chr1:167801161-167801458	4.29761	4.03857	2.79081	4.35678	4.73189	4.20463
chr1:167807104-167807450	4.32294	4.90013	4.40862	4.85149	4.45385	4.61326
chr1:167826983-167827367	4.02209	3.76889	4.20869	3.40747	3.65611	3.80971
chr1:167833541-167833887	4.19011	4.5824	3.63085	4.85149	4.62811	3.51861
chr1:167840812-167841652	4.67712	5.74691	5.09414	4.91782	4.95934	4.20463
chr1:167846723-167847090	4.19011	5.36873	3.96314	4.78155	4.87312	4.72345
chr1:167847880-167848714	4.16149	4.14985	4.72867	3.99802	3.78521	5.30792
chr1:167852615-167852971	4.20414	3.36263	4.20869	2.79081	3.78521	4.72345
chr1:167853697-167853993	4.02209	4.03857	4.20869	3.84354	4.24922	2.79081
chr1:167858329-167858655	4.44182	4.65271	3.96314	3.99802	4.82776	3.80971
chr1:167872247-167872571	3.95337	3.59436	3.96314	3.40747	2.79081	3.51861
chr1:167876092-167876403	4.31035	4.78244	3.96314	4.54486	4.0883	2.79081
chr1:167882339-167882638	4.20414	3.76889	2.79081	4.24986	3.8974	4.49219
chr1:167888741-167889429	4.49702	3.91341	3.96314	4.35678	4.57276	4.20463
chr1:167891591-167892093	4.50775	4.90013	2.79081	4.85149	4.78073	3.51861
chr1:167894991-167895610	4.48618	5.65358	4.40862	4.91782	5.28987	4.35742
chr1:167897013-167897424	4.46421	4.03857	2.79081	4.13147	4.3896	4.72345
chr1:167897859-167898721	4.62968	4.25055	4.20869	4.35678	3.99747	4.61326
chr1:167903910-167904268	4.69559	4.65271	2.79081	4.70754	4.73189	4.72345
chr1:167905432-167905784	4.47524	3.36263	6.53859	2.79081	4.0883	5.76371
chr1:167906310-167906822	4.38391	4.14985	2.79081	3.65651	3.99747	3.80971
chr1:167928165-167928489	4.21799	3.91341	4.98334	3.65651	3.50077	3.51861
chr1:167932692-167933307	4.92178	4.84263	3.96314	4.35678	4.57276	4.82476
chr1:167941886-167942236	3.84002	2.79081	4.40862	2.79081	3.29534	4.49219
chr1:167945622-167946101	4.03855	3.91341	4.20869	3.84354	3.65611	3.80971
chr1:167947998-167948323	4.3354	4.84263	3.96314	4.78155	4.62811	4.49219
chr1:167955274-167955620	4.21799	3.76889	2.79081	3.65651	3.50077	4.20463
chr1:167976770-167977409	4.59038	4.34284	4.40862	4.13147	3.8974	4.20463
chr1:167980778-167981074	4.28473	3.59436	3.63085	4.45457	4.3896	4.02667
chr1:167995538-167995870	4.29761	3.36263	3.96314	3.99802	3.8974	3.80971
chr1:168007833-168008129	4.19011	4.14985	3.96314	3.84354	3.99747	3.80971
chr1:168018847-168019202	3.9171	2.79081	4.20869	2.79081	2.79081	4.35742
chr1:168029808-168030168	4.64888	5.24452	4.72867	4.85149	4.78073	4.20463
chr1:168040354-168041069	4.69559	4.14985	3.96314	3.99802	4.57276	4.91862
chr1:168049304-168050234	4.8344	4.50778	4.98334	4.91782	4.57276	4.02667
chr1:168054700-168055004	4.10184	3.91341	2.79081	4.45457	3.65611	2.79081
chr1:168062792-168063088	4.13209	4.34284	2.79081	3.84354	4.17178	3.80971
chr1:168078647-168078998	4.03855	3.36263	4.40862	2.79081	3.78521	4.49219
chr1:168080424-168081033	4.69559	5.74691	4.72867	4.98092	4.68108	5.08824
chr1:168095968-168096285	4.2717	4.95518	4.20869	4.98092	4.82776	4.61326
chr1:168100063-168100412	4.00535	4.5824	4.40862	4.70754	4.62811	3.80971
chr1:168103264-168103570	4.25851	4.34284	3.96314	3.65651	4.51478	4.20463
chr1:168108338-168108675	3.87937	2.79081	2.79081	2.79081	3.29534	2.79081
chr1:168110053-168111360	4.77554	4.84263	6.04896	5.48754	5.25692	5.66306
chr1:168111846-168112853	4.59038	5.55353	4.72867	4.85149	5.18851	4.91862
chr1:168114372-168114985	4.2717	5.00801	5.19641	4.45457	4.95934	4.72345
chr1:168115618-168115967	4.40742	4.34284	4.72867	4.24986	4.32158	4.02667
chr1:168118588-168118926	4.02209	3.59436	2.79081	3.40747	3.78521	4.35742
chr1:168132416-168132705	4.05474	4.78244	2.79081	4.13147	4.0883	3.51861
chr1:168140924-168141225	3.98833	3.36263	3.96314	3.65651	3.65611	4.02667
chr1:168144908-168145275	4.29761	3.76889	2.79081	3.84354	3.8974	2.79081
chr1:168151879-168152481	4.48618	3.36263	4.40862	3.65651	3.65611	4.82476
chr1:168153321-168154034	4.85883	4.50778	5.09414	4.85149	4.95934	4.49219
chr1:168156009-168156317	3.95337	3.59436	3.63085	3.40747	3.65611	3.80971
chr1:168163876-168164831	5.18539	5.15488	2.79081	4.91782	5.0004	4.02667
chr1:168167233-168167609	4.05474	3.36263	2.79081	3.65651	3.65611	4.91862
chr1:168170022-168170363	3.97101	4.03857	4.72867	3.40747	4.17178	4.02667
chr1:168171241-168171558	4.39572	4.71925	3.63085	4.70754	4.45385	4.20463
chr1:168172117-168172655	4.43047	5.68539	4.40862	5.44459	5.18851	4.20463
chr1:168173327-168173663	4.45307	4.34284	2.79081	3.84354	4.32158	3.80971
chr1:168175355-168175657	3.93541	3.76889	2.79081	3.84354	3.99747	4.20463
chr1:168180645-168180944	3.87937	3.91341	3.63085	4.13147	3.78521	3.80971
chr1:168181941-168182353	3.98833	3.59436	3.63085	3.40747	3.50077	4.02667
chr1:168183254-168183553	4.3354	3.59436	2.79081	4.45457	3.99747	3.80971
chr1:168185588-168186218	4.31035	5.00801	3.96314	4.78155	4.45385	2.79081
chr1:168188824-168189140	4.25851	3.36263	4.72867	4.24986	3.29534	4.72345
chr1:168189907-168190248	3.81969	4.14985	3.96314	3.65651	4.0883	4.20463
chr1:168196353-168196670	3.9171	3.36263	2.79081	2.79081	3.50077	3.51861
chr1:168197142-168197500	3.77755	2.79081	4.20869	2.79081	3.29534	3.80971
chr1:168204953-168205274	4.2717	3.76889	2.79081	2.79081	3.8974	4.02667
chr1:168205758-168206060	4.23166	4.42821	2.79081	3.99802	4.51478	3.51861
chr1:168211106-168211433	3.95337	4.25055	4.57914	4.24986	3.8974	2.79081
chr1:168214773-168215106	3.9171	3.59436	3.96314	4.24986	3.8974	2.79081
chr1:168215982-168216322	4.13209	3.76889	3.63085	3.65651	3.65611	2.79081
chr1:168217057-168217729	5.13408	6.20498	5.61657	5.82378	6.13842	5.00616
chr1:168221816-168222539	4.5394	5.40774	3.63085	4.98092	5.25692	4.91862
chr1:168225253-168225615	4.39572	4.42821	5.61657	4.54486	4.73189	5.43677
chr1:168237651-168237995	3.9171	3.59436	2.79081	3.40747	3.50077	4.20463
chr1:168239734-168240328	4.58036	4.78244	3.96314	4.78155	4.3896	2.79081
chr1:168244035-168245033	4.99642	4.71925	5.54221	4.85149	5.15296	5.90228
chr1:168263240-168263542	4.11707	4.14985	3.63085	4.45457	4.32158	2.79081
chr1:168264009-168264308	3.6864	3.76889	2.79081	3.65651	3.29534	4.02667
chr1:168284652-168284951	4.16149	3.76889	4.57914	3.99802	3.65611	4.72345
chr1:168287719-168288406	4.54977	5.44566	5.19641	5.04112	5.04022	4.91862
chr1:168292702-168293262	4.59038	5.77668	4.98334	5.30701	5.35345	4.72345
chr1:168306449-168306810	4.52895	3.59436	4.72867	3.99802	4.32158	2.79081
chr1:168310155-168310493	4.29761	4.90013	4.40862	4.54486	4.95934	3.80971
chr1:168321274-168321570	3.61049	2.79081	4.86229	2.79081	3.29534	4.02667
chr1:168325961-168326245	3.71015	4.65271	3.96314	3.65651	3.65611	4.20463
chr1:168329486-168329782	4.08638	3.36263	2.79081	3.65651	3.78521	3.80971
chr1:168348194-168348505	3.93541	2.79081	4.20869	3.40747	3.50077	2.79081
chr1:168357359-168357841	4.02209	3.76889	2.79081	3.40747	3.29534	2.79081
chr1:168365093-168365596	3.97101	3.36263	4.57914	3.40747	3.29534	4.35742
chr1:168377381-168377706	4.16149	4.95518	5.38024	4.91782	4.32158	3.51861
chr1:168386968-168387337	4.7669	4.71925	7.21589	4.35678	4.51478	5.7143
chr1:168390871-168391211	4.3354	3.59436	4.20869	4.13147	3.99747	2.79081
chr1:168398089-168398946	5.08072	5.10771	5.19641	5.48754	5.65855	6.4133
chr1:168401347-168401646	4.14689	4.25055	3.63085	3.99802	3.65611	3.51861
chr1:168411727-168412059	4.20414	4.14985	4.72867	4.45457	3.99747	4.91862
chr1:168413936-168414570	4.79263	4.14985	4.86229	4.13147	4.24922	4.91862
chr1:168418904-168419212	3.66191	3.91341	2.79081	2.79081	3.50077	3.80971
chr1:168427264-168427746	4.50775	4.03857	4.57914	3.99802	3.8974	4.49219
chr1:168428477-168428881	4.49702	3.36263	6.33663	3.40747	3.50077	4.91862
chr1:168430107-168430467	4.48618	4.03857	3.96314	4.45457	4.17178	5.16553
chr1:168444392-168444688	4.05474	4.14985	2.79081	4.35678	4.32158	2.79081
chr1:168445453-168445817	4.38391	3.59436	4.20869	3.65651	4.0883	4.20463
chr1:168475883-168476202	3.73323	3.59436	4.40862	4.54486	3.8974	4.35742
chr1:168495111-168495431	3.89842	2.79081	3.96314	2.79081	3.78521	4.20463
chr1:168525798-168526511	4.17589	3.59436	2.79081	3.40747	3.78521	4.82476
chr1:168529330-168529704	4.10184	3.36263	3.96314	2.79081	3.29534	3.80971
chr1:168585395-168585715	4.17589	3.91341	4.57914	4.13147	3.50077	5.43677
chr1:168659466-168659762	3.66191	2.79081	3.63085	2.79081	3.29534	2.79081
chr1:168694946-168695573	4.47524	5.2872	3.96314	5.04112	4.78073	5.16553
chr1:168702441-168702767	4.11707	3.59436	3.96314	3.65651	3.78521	3.80971
chr1:168710865-168711161	3.63664	3.36263	2.79081	3.40747	3.29534	4.20463
chr1:168727396-168727752	4.08638	2.79081	4.72867	3.99802	3.65611	4.72345
chr1:168739758-168740101	4.17589	3.59436	3.63085	2.79081	3.78521	4.02667
chr1:168768653-168768962	4.39572	5.32858	2.79081	4.78155	4.57276	2.79081
chr1:168770270-168770768	3.84002	4.25055	4.40862	3.99802	3.99747	2.79081
chr1:168785946-168786241	3.97101	4.14985	2.79081	4.78155	4.24922	2.79081
chr1:168788584-168789193	3.66191	4.5824	4.72867	3.65651	4.24922	5.2386
chr1:168790427-168790764	4.10184	4.25055	3.96314	3.84354	3.8974	4.02667
chr1:168795055-168795679	4.68639	4.14985	3.96314	4.24986	3.99747	5.08824
chr1:168816247-168816703	4.37197	4.34284	3.96314	4.13147	4.17178	4.49219
chr1:168817764-168818072	4.17589	4.50778	3.96314	3.99802	3.99747	3.51861
chr1:168841456-168841766	3.93541	3.59436	2.79081	3.40747	3.99747	4.35742
chr1:168857450-168858041	4.46421	3.76889	4.20869	4.35678	4.3896	2.79081
chr1:168870310-168870619	4.03855	3.36263	2.79081	3.40747	3.78521	4.49219
chr1:168880467-168880843	4.419	4.03857	5.38024	3.84354	3.50077	4.35742
chr1:168911831-168912161	4.14689	3.91341	4.40862	4.13147	4.24922	5.16553
chr1:168917714-168918060	3.77755	3.59436	4.72867	3.65651	3.8974	4.72345
chr1:168933585-168934000	4.24517	3.36263	4.86229	2.79081	3.50077	3.80971
chr1:168940270-168940566	3.75568	3.59436	3.63085	3.84354	3.8974	2.79081
chr1:168964266-168964761	4.28473	4.95518	4.86229	4.24986	5.04022	4.49219
chr1:168968961-168969290	3.63664	3.36263	3.96314	3.65651	2.79081	4.02667
chr1:168975169-168975561	4.05474	4.78244	2.79081	3.84354	4.62811	3.80971
chr1:168981624-168982086	3.81969	2.79081	2.79081	3.40747	3.78521	2.79081
chr1:168982945-168983260	4.05474	3.36263	2.79081	3.65651	3.50077	3.80971
chr1:169040133-169040446	3.95337	2.79081	3.96314	2.79081	3.50077	2.79081
chr1:169041203-169041573	3.89842	3.36263	3.96314	3.65651	2.79081	4.20463
chr1:169072092-169072566	4.64888	4.71925	2.79081	4.62889	4.82776	4.02667
chr1:169074545-169074842	4.19011	4.25055	2.79081	4.54486	3.99747	2.79081
chr1:169078262-169078558	3.73323	2.79081	4.98334	2.79081	3.65611	2.79081
chr1:169080406-169081282	4.40742	4.71925	3.63085	4.78155	4.78073	4.72345
chr1:169102096-169102468	4.07068	2.79081	4.57914	2.79081	3.65611	5.2386
chr1:169110408-169110762	4.52895	4.34284	4.72867	5.04112	5.04022	5.8576
chr1:169116707-169117114	3.9171	3.59436	4.20869	3.84354	3.50077	5.16553
chr1:169128735-169129044	3.63664	4.14985	3.96314	3.40747	3.78521	4.61326
chr1:169131857-169132172	3.66191	3.36263	2.79081	2.79081	3.29534	3.80971
chr1:169134856-169135175	4.07068	3.36263	4.72867	3.65651	3.29534	4.61326
chr1:169140560-169140884	4.29761	5.10771	4.40862	4.62889	4.3896	4.20463
chr1:169143094-169143454	4.39572	4.03857	4.40862	3.65651	4.0883	4.20463
chr1:169150653-169150936	4.14689	4.71925	4.72867	4.13147	4.32158	2.79081
chr1:169153740-169154045	4.02209	3.76889	4.20869	2.79081	3.78521	4.61326
chr1:169163914-169164245	3.81969	2.79081	3.63085	2.79081	3.50077	4.35742
chr1:169171649-169172468	3.98833	2.79081	4.40862	3.40747	3.50077	5.08824
chr1:169179832-169180163	3.95337	3.91341	2.79081	3.40747	3.78521	4.02667
chr1:169182017-169182337	4.19011	4.03857	4.40862	4.98092	4.24922	3.51861
chr1:169236557-169236889	4.14689	3.91341	2.79081	4.13147	3.8974	2.79081
chr1:169244501-169244816	3.98833	3.36263	3.96314	2.79081	3.8974	3.51861
chr1:169260433-169260944	3.98833	2.79081	2.79081	3.40747	2.79081	3.80971
chr1:169286777-169287106	4.35991	4.71925	4.86229	4.85149	4.45385	3.80971
chr1:169293122-169293447	4.11707	3.36263	4.40862	3.65651	3.50077	4.20463
chr1:169307856-169308160	4.32294	4.65271	3.63085	3.99802	4.45385	4.20463
chr1:169313041-169313378	4.23166	3.91341	4.72867	3.40747	3.99747	4.20463
chr1:169323692-169324006	4.23166	3.76889	2.79081	4.45457	4.51478	4.02667
chr1:169329243-169329575	3.95337	3.36263	3.96314	3.65651	3.65611	4.02667
chr1:169343362-169343650	4.24517	5.15488	2.79081	4.78155	4.68108	2.79081
chr1:169345207-169345705	3.75568	4.5824	4.57914	3.40747	4.3896	4.49219
chr1:169348215-169348515	4.24517	4.25055	3.96314	4.24986	4.3896	3.51861
chr1:169361667-169361999	4.03855	2.79081	3.96314	2.79081	3.78521	3.80971
chr1:169362902-169363283	4.11707	3.76889	4.40862	2.79081	2.79081	3.51861
chr1:169374010-169374333	4.10184	3.36263	3.96314	3.65651	3.29534	4.02667
chr1:169389178-169389505	4.10184	4.78244	3.96314	4.54486	4.57276	4.61326
chr1:169402838-169403134	3.63664	4.03857	3.96314	3.40747	3.50077	2.79081
chr1:169453571-169453903	4.32294	5.0588	2.79081	4.24986	4.78073	3.80971
chr1:169459762-169460660	4.31035	5.20045	7.72453	4.54486	4.68108	5.2386
chr1:169463441-169463782	4.29761	4.03857	2.79081	3.65651	3.99747	3.80971
chr1:169468288-169468670	3.63664	4.42821	2.79081	3.65651	3.99747	2.79081
chr1:169473266-169473587	3.87937	3.59436	3.63085	3.99802	4.32158	4.02667
chr1:169475994-169476386	4.00535	2.79081	4.40862	2.79081	3.65611	5.37387
chr1:169478208-169478685	4.56005	4.5824	4.20869	3.84354	4.51478	4.02667
chr1:169480057-169481153	4.28473	3.36263	5.09414	3.84354	4.0883	5.66306
chr1:169490583-169490897	4.02209	3.59436	3.63085	4.35678	4.0883	2.79081
chr1:169494833-169495165	4.25851	4.25055	4.57914	4.45457	4.17178	4.82476
chr1:169498950-169499247	4.14689	2.79081	2.79081	3.99802	4.0883	4.02667
chr1:169514355-169514675	4.16149	3.76889	3.63085	3.84354	3.8974	4.02667
chr1:169525165-169525498	3.79887	3.59436	3.96314	3.65651	3.29534	2.79081
chr1:169534509-169534828	4.25851	4.71925	3.63085	4.78155	4.78073	3.51861
chr1:169556277-169556587	4.29761	4.25055	3.96314	3.65651	4.32158	4.49219
chr1:169580200-169580563	4.21799	3.91341	2.79081	3.84354	3.29534	3.80971
chr1:169585966-169586385	4.32294	2.79081	5.8184	4.13147	3.8974	5.43677
chr1:169587417-169587765	4.13209	4.03857	4.40862	4.24986	4.17178	3.80971
chr1:169599229-169599525	3.66191	3.36263	4.40862	3.65651	3.50077	3.51861
chr1:169607807-169608310	4.48618	4.71925	2.79081	4.13147	4.3896	5.43677
chr1:169610127-169610423	3.55522	2.79081	4.98334	2.79081	2.79081	5.8576
chr1:169636920-169637236	4.13209	2.79081	2.79081	3.84354	3.65611	4.49219
chr1:169638301-169638669	4.419	5.32858	3.63085	4.35678	4.51478	3.80971
chr1:169642708-169643032	3.66191	2.79081	4.20869	2.79081	2.79081	4.02667
chr1:169677179-169677485	4.08638	3.36263	4.57914	4.13147	4.24922	2.79081
chr1:169689613-169689992	4.63932	3.91341	4.57914	4.13147	3.99747	4.61326
chr1:169693005-169693333	4.21799	4.84263	4.20869	4.62889	4.62811	4.35742
chr1:169697079-169697376	4.19011	3.91341	2.79081	3.84354	3.78521	3.51861
chr1:169698628-169698946	4.03855	3.76889	2.79081	3.40747	4.17178	5.08824
chr1:169703295-169704178	4.96707	4.50778	4.20869	3.99802	4.57276	5.55455
chr1:169710816-169711112	3.93541	3.36263	2.79081	3.40747	3.50077	3.80971
chr1:169719146-169719458	4.21799	4.14985	3.96314	3.84354	3.65611	4.49219
chr1:169720908-169721300	4.28473	3.91341	3.96314	3.65651	4.0883	3.80971
chr1:169725312-169725699	3.77755	3.36263	4.72867	3.40747	3.29534	3.80971
chr1:169730566-169730876	4.25851	4.34284	3.96314	4.24986	4.3896	3.80971
chr1:169734934-169735772	4.46421	4.25055	4.86229	3.99802	3.78521	4.20463
chr1:169761145-169761463	4.13209	4.34284	3.96314	4.78155	3.99747	3.80971
chr1:169764766-169765062	3.61049	2.79081	2.79081	2.79081	3.29534	2.79081
chr1:169774728-169775032	3.66191	3.36263	3.96314	2.79081	2.79081	3.80971
chr1:169778484-169778807	3.93541	2.79081	2.79081	3.65651	2.79081	4.72345
chr1:169781698-169782029	4.10184	3.59436	3.96314	4.24986	4.17178	4.20463
chr1:169798175-169798963	4.45307	4.50778	3.63085	4.54486	4.87312	4.61326
chr1:169801293-169801829	4.19011	4.90013	4.72867	4.35678	4.45385	2.79081
chr1:169808480-169808778	4.11707	4.14985	3.63085	3.99802	4.32158	3.80971
chr1:169810697-169810997	3.93541	3.59436	3.96314	3.84354	3.50077	2.79081
chr1:169815138-169815488	4.28473	3.91341	4.57914	3.40747	4.17178	3.80971
chr1:169823102-169823475	4.05474	3.59436	2.79081	3.99802	3.78521	3.80971
chr1:169826023-169826545	3.87937	3.91341	2.79081	4.35678	3.8974	4.20463
chr1:169833673-169834028	4.23166	4.71925	4.40862	4.54486	5.11643	4.49219
chr1:169850753-169851042	3.77755	4.50778	3.96314	3.99802	3.8974	3.51861
chr1:169864836-169865184	3.9171	4.42821	3.96314	3.40747	3.50077	4.72345
chr1:169876817-169877166	4.05474	3.36263	3.96314	3.99802	3.78521	2.79081
chr1:169905051-169905372	4.29761	3.76889	4.86229	3.65651	3.78521	4.72345
chr1:169906295-169906638	3.77755	2.79081	2.79081	2.79081	3.78521	4.20463
chr1:169908612-169909043	4.48618	4.78244	3.63085	4.45457	4.57276	4.61326
chr1:169911281-169911635	4.2717	3.76889	3.96314	4.13147	3.78521	2.79081
chr1:169912140-169912927	4.65836	5.00801	4.72867	4.45457	4.57276	4.35742
chr1:169927876-169928890	4.40742	3.91341	4.86229	3.40747	3.78521	5.43677
chr1:169932538-169932835	3.9171	2.79081	4.20869	3.65651	3.29534	4.02667
chr1:169973380-169973721	3.66191	2.79081	2.79081	3.40747	3.29534	3.51861
chr1:170021281-170022125	4.56005	4.50778	2.79081	4.54486	4.45385	3.80971
chr1:170037410-170037741	4.11707	3.36263	4.98334	3.40747	3.50077	4.20463
chr1:170046050-170046379	4.13209	5.20045	3.96314	4.54486	4.17178	3.80971
chr1:170047480-170048447	4.61998	4.84263	3.96314	4.45457	4.62811	5.2386
chr1:170069687-170069995	3.87937	3.36263	2.79081	3.84354	3.65611	4.20463
chr1:170128139-170128456	4.14689	3.59436	4.40862	3.40747	3.78521	2.79081
chr1:170140159-170140486	3.75568	3.59436	4.40862	2.79081	2.79081	4.49219
chr1:170143685-170144023	3.93541	2.79081	2.79081	2.79081	3.29534	4.20463
chr1:170159246-170159567	4.25851	4.03857	3.96314	4.13147	3.50077	3.51861
chr1:170163960-170164263	4.23166	4.03857	4.57914	4.45457	4.32158	4.82476
chr1:170165705-170166308	4.52895	3.91341	3.63085	4.35678	3.8974	3.80971
chr1:170168086-170168433	4.24517	4.25055	4.20869	4.35678	4.24922	4.82476
chr1:170174407-170174944	4.25851	4.50778	4.98334	5.15389	4.51478	4.49219
chr1:170202390-170203001	4.11707	4.65271	4.86229	4.62889	4.32158	4.72345
chr1:170204433-170204743	4.40742	4.5824	5.09414	4.24986	4.62811	4.72345
chr1:170208732-170209103	4.2717	4.25055	3.96314	4.45457	4.0883	4.20463
chr1:170215661-170216098	3.9171	4.42821	5.09414	3.40747	3.99747	4.49219
chr1:170231533-170231834	4.21799	4.25055	4.57914	3.99802	4.51478	3.51861
chr1:170234566-170234876	3.89842	2.79081	2.79081	2.79081	2.79081	4.61326
chr1:170254768-170255303	4.5394	4.50778	3.63085	4.24986	4.62811	4.20463
chr1:170256705-170257771	4.89069	4.5824	4.40862	4.45457	4.68108	5.2386
chr1:170291280-170291630	4.07068	3.59436	4.20869	3.40747	3.78521	4.20463
chr1:170306912-170307235	3.6864	3.59436	4.72867	3.40747	3.8974	5.00616
chr1:170308431-170308774	4.19011	3.76889	3.96314	3.40747	3.8974	3.80971
chr1:170333113-170333415	4.16149	4.50778	3.63085	3.99802	4.0883	4.35742
chr1:170336519-170336845	3.87937	3.36263	3.96314	3.40747	3.65611	3.51861
chr1:170375400-170375696	3.58338	3.36263	4.57914	2.79081	2.79081	3.80971
chr1:170376936-170377284	3.84002	3.36263	2.79081	3.40747	3.29534	2.79081
chr1:170387986-170388303	3.79887	3.76889	4.57914	3.65651	3.50077	4.02667
chr1:170410662-170410958	3.71015	3.76889	5.09414	2.79081	3.65611	4.02667
chr1:170414566-170415028	4.35991	5.32858	4.40862	4.70754	4.57276	4.49219
chr1:170449521-170449836	4.02209	3.59436	4.20869	3.65651	3.78521	4.49219
chr1:170456178-170456461	4.02209	4.84263	2.79081	4.70754	4.51478	3.51861
chr1:170477454-170477811	4.35991	3.36263	4.57914	4.13147	3.8974	4.20463
chr1:170487069-170487380	4.11707	4.25055	5.29144	3.84354	3.8974	4.35742
chr1:170488857-170489178	3.95337	3.91341	3.63085	3.84354	3.99747	4.02667
chr1:170496415-170496943	4.10184	4.65271	3.63085	3.99802	4.45385	4.72345
chr1:170517282-170517578	4.13209	4.5824	4.20869	3.84354	4.51478	4.20463
chr1:170521284-170521591	4.14689	4.03857	4.40862	3.65651	3.65611	4.49219
chr1:170524224-170524551	4.14689	4.03857	2.79081	3.84354	3.78521	2.79081
chr1:170531350-170531923	4.07068	3.59436	7.30683	4.35678	5.0004	7.14176
chr1:170541048-170541354	4.00535	4.03857	3.96314	3.84354	4.17178	4.02667
chr1:170543315-170543827	4.14689	4.65271	5.46361	5.15389	4.95934	5.30792
chr1:170567995-170568305	4.38391	5.10771	4.72867	4.85149	4.57276	4.20463
chr1:170575327-170575634	3.84002	3.91341	3.63085	3.40747	3.65611	4.02667
chr1:170581879-170582805	4.72281	5.10771	4.57914	4.54486	4.51478	4.49219
chr1:170584688-170585007	3.84002	3.36263	4.20869	3.65651	2.79081	2.79081
chr1:170585573-170585895	4.38391	3.59436	4.40862	4.13147	3.65611	4.61326
chr1:170603673-170604118	3.98833	3.76889	2.79081	2.79081	3.78521	4.20463
chr1:170616085-170616425	3.9171	3.59436	3.96314	2.79081	3.78521	3.80971
chr1:170626553-170626867	3.89842	3.91341	3.96314	4.24986	3.78521	3.80971
chr1:170633011-170633333	4.13209	3.91341	3.96314	3.40747	3.50077	4.91862
chr1:170635897-170636374	4.32294	4.42821	4.40862	4.35678	4.17178	4.20463
chr1:170638404-170638710	3.73323	2.79081	3.63085	2.79081	3.29534	4.02667
chr1:170642650-170642966	3.93541	4.50778	4.20869	4.24986	4.17178	4.20463
chr1:170666253-170666622	4.61998	4.14985	4.40862	4.13147	3.8974	4.72345
chr1:170669277-170669667	4.11707	3.59436	5.29144	2.79081	3.50077	4.82476
chr1:170681358-170681697	3.87937	3.76889	4.40862	3.65651	3.29534	4.20463
chr1:170685433-170686327	4.56005	4.14985	4.72867	4.85149	5.25692	6.18072
chr1:170716413-170716769	4.25851	4.25055	3.63085	4.91782	4.51478	4.35742
chr1:170734100-170734412	3.98833	3.36263	3.63085	3.65651	3.78521	4.61326
chr1:170740492-170740798	4.13209	4.03857	2.79081	3.84354	3.78521	3.80971
chr1:170751469-170752258	4.85074	5.48257	4.20869	5.0987	5.18851	4.91862
chr1:170778208-170778513	4.08638	3.76889	2.79081	4.13147	3.29534	4.20463
chr1:170801206-170801591	4.28473	3.59436	3.63085	3.84354	4.0883	4.49219
chr1:170829884-170830181	3.9171	3.76889	4.72867	3.84354	4.17178	3.51861
chr1:170836403-170836719	4.08638	3.36263	2.79081	2.79081	3.50077	3.80971
chr1:170858576-170858928	4.16149	3.76889	3.96314	3.65651	4.32158	4.35742
chr1:170863287-170863584	3.75568	2.79081	4.40862	2.79081	3.8974	3.51861
chr1:170888989-170889285	4.11707	3.59436	3.63085	3.65651	3.78521	4.02667
chr1:170900121-170900420	3.75568	3.36263	3.63085	3.40747	3.99747	4.20463
chr1:170914195-170914562	4.44182	4.25055	2.79081	4.24986	4.62811	4.02667
chr1:170929182-170929530	4.21799	3.76889	3.96314	3.40747	3.50077	4.72345
chr1:170935839-170936151	4.20414	3.36263	2.79081	4.24986	4.32158	2.79081
chr1:170972664-170973006	4.03855	3.76889	4.57914	3.84354	3.65611	4.20463
chr1:170975773-170976069	3.87937	3.59436	4.57914	3.65651	3.65611	4.02667
chr1:171019550-171019846	3.58338	2.79081	3.63085	3.65651	2.79081	4.49219
chr1:171026086-171026449	3.93541	3.59436	2.79081	3.40747	3.50077	4.20463
chr1:171030861-171031185	3.66191	3.59436	2.79081	4.13147	3.99747	3.80971
chr1:171054860-171055815	4.92178	5.2872	2.79081	5.0987	4.87312	5.16553
chr1:171058240-171058559	3.9171	4.5824	2.79081	4.13147	3.99747	4.49219
chr1:171063109-171063423	4.21799	3.76889	4.20869	3.99802	3.50077	4.20463
chr1:171070154-171070464	4.13209	4.42821	3.96314	4.24986	4.0883	4.49219
chr1:171075643-171075942	4.16149	4.14985	2.79081	3.65651	3.8974	4.20463
chr1:171091066-171091600	4.47524	4.34284	4.40862	4.45457	4.17178	4.61326
chr1:171092944-171093242	4.10184	3.91341	3.63085	3.99802	3.78521	3.80971
chr1:171099652-171099965	4.05474	3.91341	3.96314	4.54486	4.17178	4.35742
chr1:171140809-171141131	3.85991	3.36263	4.20869	3.40747	3.65611	4.20463
chr1:171178702-171179253	4.58036	4.25055	2.79081	4.91782	4.51478	3.80971
chr1:171187534-171188099	4.419	3.59436	4.86229	3.65651	4.0883	2.79081
chr1:171209022-171209551	4.20414	4.50778	2.79081	5.52919	4.57276	4.20463
chr1:171219915-171221042	4.43047	5.15488	8.95535	4.24986	6.04713	8.21864
chr1:171256070-171256455	4.38391	4.71925	2.79081	4.70754	4.3896	4.02667
chr1:171260778-171261074	4.16149	3.59436	3.96314	3.99802	3.78521	3.51861
chr1:171264725-171265117	4.23166	3.36263	4.57914	2.79081	3.99747	4.49219
chr1:171278940-171279236	4.24517	4.65271	3.96314	4.13147	4.17178	4.35742
chr1:171283131-171283600	4.16149	4.84263	4.40862	3.84354	4.82776	2.79081
chr1:171284057-171284892	4.44182	4.34284	4.20869	4.24986	4.17178	5.16553
chr1:171291015-171291330	3.89842	3.36263	3.63085	3.99802	3.8974	3.51861
chr1:171295683-171295979	4.20414	3.76889	4.20869	3.65651	3.78521	3.51861
chr1:171304017-171304354	4.21799	2.79081	2.79081	3.65651	3.29534	3.51861
chr1:171325691-171325996	4.19011	5.20045	2.79081	4.70754	4.62811	4.20463
chr1:171328485-171328808	4.03855	3.91341	4.40862	4.24986	3.65611	4.72345
chr1:171343587-171343911	4.35991	4.90013	3.63085	5.04112	5.35345	4.35742
chr1:171347058-171347931	4.87486	4.78244	4.86229	5.04112	4.62811	4.91862
chr1:171353383-171353994	4.66777	5.80583	4.40862	4.78155	5.07887	4.20463
chr1:171355498-171355854	4.46421	4.25055	3.96314	4.35678	4.24922	4.02667
chr1:171357273-171357592	4.17589	4.78244	4.20869	5.15389	4.62811	3.80971
chr1:171359424-171359760	4.07068	3.91341	4.86229	3.99802	4.45385	4.35742
chr1:171366222-171366529	4.16149	4.03857	2.79081	4.45457	4.45385	3.80971
chr1:171367342-171367841	4.31035	3.91341	4.72867	3.84354	3.78521	4.61326
chr1:171392822-171393119	4.24517	4.03857	4.57914	4.24986	4.45385	4.49219
chr1:171394256-171394553	4.19011	3.91341	3.63085	2.79081	4.0883	4.20463
chr1:171396334-171396935	4.14689	4.42821	4.72867	4.91782	4.68108	3.80971
chr1:171401198-171401869	4.35991	2.79081	4.40862	4.24986	3.50077	2.79081
chr1:171402590-171402965	4.32294	4.5824	3.96314	5.04112	4.62811	4.20463
chr1:171412211-171413634	4.72281	5.15488	5.29144	5.04112	5.15296	5.2386
chr1:171415987-171416344	4.32294	5.36873	3.96314	4.24986	4.68108	4.49219
chr1:171422284-171422600	3.79887	2.79081	5.38024	2.79081	3.50077	4.20463
chr1:171425912-171426257	4.24517	3.59436	4.20869	3.99802	3.50077	2.79081
chr1:171439634-171439977	4.2717	3.76889	3.96314	3.65651	3.50077	4.49219
chr1:171445306-171445761	4.59038	4.25055	4.20869	4.54486	4.57276	4.20463
chr1:171455015-171455323	4.28473	3.91341	4.40862	4.70754	4.17178	4.20463
chr1:171460543-171461205	4.24517	4.03857	3.63085	3.65651	4.0883	4.82476
chr1:171467580-171467868	4.28473	4.78244	4.40862	4.70754	4.68108	3.80971
chr1:171470296-171470596	4.13209	3.36263	4.86229	3.84354	3.65611	4.35742
chr1:171478959-171479844	4.66777	4.42821	4.98334	4.70754	4.73189	5.08824
chr1:171480884-171481189	4.23166	3.76889	3.63085	4.13147	4.32158	3.80971
chr1:171483476-171484181	4.24517	4.65271	4.40862	5.40026	4.78073	2.79081
chr1:171485807-171486288	4.44182	5.20045	7.23917	5.04112	6.10261	7.52722
chr1:171496037-171496395	4.56005	5.00801	4.40862	4.54486	5.22315	4.72345
chr1:171497830-171498155	4.25851	3.59436	3.63085	3.65651	3.78521	3.51861
chr1:171498590-171498989	4.19011	3.36263	4.57914	3.84354	4.0883	4.61326
chr1:171506412-171506764	4.32294	4.50778	3.63085	4.85149	3.99747	4.61326
chr1:171509666-171510018	4.20414	3.59436	2.79081	3.40747	3.78521	4.02667
chr1:171518705-171519031	3.98833	4.25055	4.40862	4.45457	3.65611	3.51861
chr1:171522695-171523019	3.84002	3.36263	3.96314	3.40747	3.29534	3.51861
chr1:171523889-171524230	3.73323	2.79081	2.79081	3.40747	3.50077	4.35742
chr1:171530098-171530395	4.10184	4.25055	3.96314	4.13147	4.3896	4.20463
chr1:171538824-171539146	3.58338	2.79081	4.20869	2.79081	3.29534	4.20463
chr1:171543150-171543472	4.20414	2.79081	3.63085	3.84354	4.17178	4.72345
chr1:171549838-171550627	4.50775	4.34284	3.96314	3.99802	4.45385	3.51861
chr1:171559322-171559648	4.08638	3.36263	4.20869	3.40747	3.65611	4.49219
chr1:171577813-171578119	4.02209	4.50778	2.79081	4.35678	4.51478	3.51861
chr1:171585917-171586241	4.2717	4.03857	3.63085	3.40747	3.65611	4.02667
chr1:171589194-171590124	5.0322	5.10771	4.72867	4.91782	4.62811	5.08824
chr1:171593858-171594173	4.10184	3.59436	2.79081	3.84354	4.0883	4.02667
chr1:171596834-171597156	4.31035	4.14985	3.96314	4.70754	3.8974	4.35742
chr1:171599999-171600338	3.97101	3.76889	4.40862	3.40747	3.78521	4.35742
chr1:171608286-171608587	4.07068	3.36263	3.96314	3.65651	3.78521	3.51861
chr1:171619671-171620161	4.34772	5.36873	4.72867	4.54486	4.57276	4.20463
chr1:171620708-171621570	4.70473	4.71925	4.20869	4.54486	4.57276	4.20463
chr1:171628045-171628368	3.95337	2.79081	4.40862	3.40747	3.50077	4.20463
chr1:171632870-171633218	4.20414	3.76889	3.63085	3.40747	3.99747	3.51861
chr1:171634895-171635286	4.29761	4.14985	4.40862	4.35678	3.99747	4.91862
chr1:171637421-171637737	3.71015	2.79081	4.40862	2.79081	2.79081	4.61326
chr1:171639634-171640211	4.67712	4.42821	3.96314	4.85149	4.57276	3.51861
chr1:171642447-171643096	4.91408	4.34284	4.72867	4.35678	4.57276	5.30792
chr1:171643777-171644718	4.98183	5.32858	4.86229	5.35443	5.18851	5.16553
chr1:171648006-171648344	4.43047	5.0588	3.63085	4.85149	4.51478	5.08824
chr1:171659210-171659855	4.419	3.59436	4.20869	4.70754	4.45385	4.20463
chr1:171661962-171662408	4.17589	4.5824	4.40862	4.98092	4.78073	4.82476
chr1:171669890-171670433	4.5184	5.20045	3.96314	5.20689	4.68108	4.61326
chr1:171671374-171671713	4.28473	4.25055	2.79081	3.84354	3.78521	3.51861
chr1:171676157-171676493	4.10184	4.03857	2.79081	3.99802	4.0883	2.79081
chr1:171680533-171680867	4.38391	4.42821	2.79081	4.78155	4.45385	3.80971
chr1:171685176-171685849	4.10184	5.24452	4.72867	4.85149	4.95934	5.2386
chr1:171686640-171686937	4.13209	4.03857	2.79081	4.70754	4.3896	2.79081
chr1:171687588-171687906	4.13209	4.03857	2.79081	4.13147	3.99747	3.80971
chr1:171688635-171688940	3.73323	2.79081	2.79081	2.79081	3.29534	4.61326
chr1:171698037-171698837	4.62968	4.71925	4.40862	5.04112	4.91695	4.82476
chr1:171708199-171708880	4.43047	4.71925	4.40862	3.65651	4.51478	3.80971
chr1:171727087-171727441	4.14689	4.03857	4.72867	3.65651	3.99747	2.79081
chr1:171730922-171731233	3.84002	3.59436	4.57914	2.79081	3.65611	4.20463
chr1:171732181-171732531	4.11707	3.36263	4.40862	3.84354	3.50077	3.80971
chr1:171733129-171733447	4.10184	3.36263	3.96314	3.40747	3.99747	4.20463
chr1:171734113-171734425	4.24517	4.25055	2.79081	3.84354	4.32158	2.79081
chr1:171743173-171743725	4.5184	5.24452	6.4612	4.98092	4.91695	6.31824
chr1:171750456-171751255	4.87486	5.80583	4.40862	5.68427	5.80039	4.82476
chr1:171752821-171753213	4.37197	4.25055	2.79081	4.24986	4.24922	2.79081
chr1:171759128-171759862	4.61019	3.76889	2.79081	4.54486	4.17178	2.79081
chr1:171765337-171765648	4.16149	4.65271	2.79081	4.45457	3.99747	4.02667
chr1:171766877-171767389	4.39572	4.71925	4.40862	4.85149	4.68108	4.20463
chr1:171778150-171778474	4.2717	2.79081	3.96314	4.13147	4.0883	4.61326
chr1:171780542-171780889	4.419	3.59436	5.87968	4.35678	4.82776	5.60987
chr1:171782885-171783244	4.58036	4.25055	4.20869	4.45457	4.3896	5.16553
chr1:171786501-171786823	4.17589	4.03857	3.96314	3.84354	4.3896	4.61326
chr1:171794670-171794972	3.89842	3.59436	3.96314	3.65651	3.8974	3.80971
chr1:171799655-171800028	4.43047	4.25055	4.40862	4.13147	4.45385	5.00616
chr1:171814328-171814626	3.81969	3.91341	4.57914	4.24986	4.17178	4.61326
chr1:171817512-171817816	4.24517	4.14985	5.87968	3.65651	3.8974	6.14415
chr1:171832395-171833086	4.58036	4.42821	4.86229	4.13147	4.0883	5.08824
chr1:171850634-171850930	4.23166	3.76889	4.57914	4.24986	3.99747	4.61326
chr1:171865383-171865682	4.07068	3.76889	4.20869	3.84354	4.0883	3.51861
chr1:171871695-171872461	3.95337	3.59436	4.98334	3.40747	3.65611	4.91862
chr1:171882178-171882497	4.40742	4.84263	4.57914	4.54486	4.87312	4.20463
chr1:171887898-171888210	3.98833	3.36263	2.79081	3.99802	3.99747	2.79081
chr1:171901032-171901328	3.95337	4.03857	4.20869	3.40747	3.78521	3.80971
chr1:171904004-171904332	4.07068	4.25055	4.20869	4.13147	4.73189	3.80971
chr1:171905965-171906307	4.37197	4.25055	3.96314	4.70754	4.51478	4.61326
chr1:171907342-171907662	4.37197	3.59436	5.09414	3.65651	3.78521	3.80971
chr1:171909279-171909628	4.3354	4.34284	4.57914	4.45457	4.0883	4.20463
chr1:171911130-171911446	4.25851	4.14985	3.63085	3.65651	4.17178	4.02667
chr1:171935616-171935943	4.37197	3.76889	4.40862	3.65651	3.65611	4.61326
chr1:171944656-171944975	4.03855	3.91341	2.79081	3.84354	3.8974	3.80971
chr1:171965235-171965931	4.89069	5.94312	4.40862	5.44459	5.65855	3.80971
chr1:171973503-171973836	4.20414	4.14985	4.40862	4.54486	4.24922	4.20463
chr1:171980007-171980927	4.7138	5.24452	4.98334	4.91782	4.73189	5.30792
chr1:171986237-171986832	4.49702	5.40774	2.79081	4.91782	5.18851	4.91862
chr1:171993374-171993690	4.08638	4.25055	3.96314	4.35678	4.17178	4.02667
chr1:171994950-171995274	4.24517	3.76889	4.57914	3.40747	4.45385	4.35742
chr1:172008437-172008750	3.81969	2.79081	4.20869	2.79081	2.79081	4.49219
chr1:172020573-172020873	4.11707	3.59436	4.20869	4.62889	3.78521	3.51861
chr1:172026561-172026857	3.46301	3.36263	3.96314	4.45457	3.50077	4.35742
chr1:172078310-172078632	3.79887	2.79081	4.40862	2.79081	2.79081	3.51861
chr1:172106729-172107025	4.11707	4.14985	2.79081	3.99802	3.8974	3.51861
chr1:172113486-172113782	3.93541	2.79081	2.79081	3.40747	3.29534	3.80971
chr1:172118870-172119173	4.29761	3.36263	3.63085	4.24986	3.65611	4.49219
chr1:172144019-172144413	4.05474	4.03857	3.96314	2.79081	3.29534	4.91862
chr1:172148141-172148476	4.00535	3.76889	4.40862	3.65651	3.50077	4.20463
chr1:172151944-172152446	4.56005	5.44566	3.63085	5.35443	4.95934	4.49219
chr1:172173348-172173685	4.20414	4.34284	2.79081	4.24986	3.8974	4.49219
chr1:172181603-172181986	4.34772	3.59436	4.20869	3.65651	3.65611	4.35742
chr1:172189857-172190180	4.28473	3.76889	3.63085	4.54486	4.24922	4.49219
chr1:172213348-172214045	4.73175	4.84263	5.09414	4.45457	4.78073	4.49219
chr1:172215874-172216193	3.71015	3.36263	3.63085	2.79081	2.79081	4.20463
chr1:172219214-172219539	4.34772	4.34284	4.57914	3.84354	4.45385	4.61326
chr1:172224983-172225332	4.23166	4.90013	4.40862	4.35678	4.45385	3.80971
chr1:172239588-172239950	4.24517	3.76889	5.29144	3.65651	3.65611	5.55455
chr1:172253768-172254093	3.89842	2.79081	2.79081	3.40747	3.29534	4.20463
chr1:172267606-172268446	4.64888	4.65271	4.20869	4.91782	4.68108	4.49219
chr1:172294752-172295053	4.10184	4.14985	4.40862	4.13147	4.24922	4.49219
chr1:172308547-172308887	3.93541	2.79081	4.57914	3.40747	3.29534	4.20463
chr1:172322660-172322988	4.02209	2.79081	4.98334	2.79081	3.99747	5.30792
chr1:172336532-172336855	4.37197	5.2872	4.40862	5.20689	5.07887	2.79081
chr1:172345977-172346278	4.34772	3.76889	3.96314	2.79081	4.3896	3.80971
chr1:172380896-172381226	4.00535	2.79081	5.61657	2.79081	3.50077	4.72345
chr1:172399785-172400091	4.28473	3.76889	4.20869	4.54486	4.51478	4.91862
chr1:172411358-172411982	4.29761	5.68539	4.57914	4.54486	4.68108	3.80971
chr1:172414772-172415654	4.58036	4.65271	5.38024	4.85149	4.32158	5.2386
chr1:172469619-172469915	3.52588	3.36263	3.63085	4.13147	3.29534	4.20463
chr1:172499372-172499728	4.43047	4.25055	5.8184	4.13147	4.24922	4.72345
chr1:172508979-172509526	4.38391	5.44566	4.20869	4.98092	4.78073	3.80971
chr1:172510421-172510919	4.14689	3.59436	4.40862	3.40747	3.78521	3.80971
chr1:172516222-172516510	3.52588	3.91341	2.79081	3.65651	4.0883	2.79081
chr1:172519966-172520262	3.9171	3.36263	2.79081	3.84354	3.8974	4.35742
chr1:172525961-172526266	4.00535	4.03857	4.40862	4.35678	3.8974	3.80971
chr1:172542208-172542569	4.08638	3.59436	5.19641	3.84354	3.50077	4.82476
chr1:172549740-172550067	4.45307	4.03857	5.29144	4.98092	4.51478	4.20463
chr1:172554569-172554893	4.38391	4.95518	3.96314	4.54486	4.73189	2.79081
chr1:172564457-172564783	4.03855	2.79081	3.63085	2.79081	3.65611	4.20463
chr1:172572553-172572859	4.38391	4.25055	3.96314	3.65651	4.24922	2.79081
chr1:172601329-172601679	4.37197	3.91341	3.96314	4.13147	4.17178	4.20463
chr1:172608558-172608895	4.21799	3.76889	3.63085	3.65651	4.0883	4.72345
chr1:172625357-172625676	4.28473	3.76889	2.79081	4.54486	4.0883	4.20463
chr1:172632690-172633017	4.24517	4.78244	4.40862	4.62889	4.24922	3.80971
chr1:172641275-172641571	3.77755	3.36263	3.96314	3.40747	3.78521	4.61326
chr1:172642593-172642890	4.28473	4.5824	4.40862	4.62889	4.82776	3.80971
chr1:172648617-172648934	4.10184	3.36263	2.79081	3.65651	3.65611	4.82476
chr1:172657356-172657720	4.419	4.34284	2.79081	4.35678	4.3896	3.51861
chr1:172659230-172659835	4.52895	5.24452	4.40862	4.85149	5.0004	4.35742
chr1:172709783-172710096	3.97101	4.03857	2.79081	3.40747	3.65611	3.51861
chr1:172717155-172717669	4.419	4.71925	3.63085	5.0987	4.73189	4.20463
chr1:172731864-172732249	3.89842	3.36263	3.96314	3.65651	3.50077	3.80971
chr1:172804422-172804727	3.73323	2.79081	3.63085	3.84354	3.29534	4.72345
chr1:172823124-172823423	4.34772	4.03857	2.79081	4.85149	4.3896	4.35742
chr1:172842809-172843161	4.39572	3.91341	4.72867	3.84354	4.24922	4.49219
chr1:172845564-172846063	4.58036	5.15488	5.38024	4.62889	4.57276	4.61326
chr1:172862648-172862948	3.95337	3.59436	2.79081	2.79081	3.50077	4.49219
chr1:172866767-172867705	4.52895	5.65358	4.40862	4.78155	4.78073	4.49219
chr1:172871570-172871868	4.08638	3.91341	3.63085	3.40747	4.0883	4.35742
chr1:172891125-172891506	4.31035	4.03857	4.20869	4.24986	4.24922	4.49219
chr1:172897507-172897814	4.28473	3.91341	3.63085	3.65651	3.8974	4.49219
chr1:172900164-172900662	4.07068	3.91341	3.63085	3.99802	3.8974	4.20463
chr1:172931848-172932187	3.87937	3.36263	2.79081	2.79081	2.79081	3.80971
chr1:172933642-172934195	4.61019	4.78244	6.15148	5.35443	4.87312	4.49219
chr1:172949139-172949449	4.19011	4.50778	3.63085	4.70754	3.8974	4.49219
chr1:172965783-172966082	4.21799	4.03857	4.57914	3.65651	3.65611	4.20463
chr1:172975474-172975816	3.9171	2.79081	2.79081	2.79081	3.8974	4.49219
chr1:172976548-172976873	4.3354	3.91341	4.72867	3.84354	4.32158	5.66306
chr1:172999710-173000006	3.52588	3.76889	4.57914	2.79081	3.78521	5.00616
chr1:173017130-173017430	4.3354	4.14985	2.79081	4.13147	3.65611	2.79081
chr1:173037982-173038301	3.97101	3.76889	2.79081	3.99802	4.0883	4.61326
chr1:173040094-173040407	3.77755	3.36263	3.96314	2.79081	3.29534	4.20463
chr1:173051565-173051871	4.29761	3.91341	4.20869	3.99802	4.17178	4.20463
chr1:173064731-173065047	4.21799	4.5824	2.79081	3.84354	3.8974	4.35742
chr1:173078955-173079288	4.40742	5.00801	2.79081	4.13147	4.62811	4.35742
chr1:173081252-173082452	4.7138	5.48257	5.09414	5.04112	3.99747	4.35742
chr1:173097618-173098032	4.14689	3.59436	2.79081	3.40747	3.29534	3.80971
chr1:173118319-173118742	4.37197	4.50778	3.63085	3.84354	4.0883	4.91862
chr1:173125733-173126112	4.37197	4.78244	4.40862	4.35678	4.57276	3.80971
chr1:173139317-173139910	3.97101	5.20045	4.40862	4.45457	4.82776	4.02667
chr1:173149647-173150014	4.14689	2.79081	2.79081	3.99802	4.17178	4.20463
chr1:173166893-173167212	4.17589	4.14985	3.63085	4.54486	4.0883	3.80971
chr1:173186905-173187249	3.79887	3.76889	3.63085	3.40747	3.29534	4.82476
chr1:173189884-173190244	4.07068	3.59436	3.63085	3.99802	3.65611	3.80971
chr1:173193587-173193897	4.40742	5.0588	2.79081	4.54486	4.57276	4.20463
chr1:173194766-173195049	4.11707	4.78244	2.79081	4.13147	4.51478	2.79081
chr1:173208707-173209045	3.9171	2.79081	3.96314	3.40747	3.50077	4.72345
chr1:173226925-173227277	4.13209	2.79081	2.79081	2.79081	3.50077	2.79081
chr1:173236256-173236773	4.39572	5.00801	2.79081	4.54486	4.3896	3.80971
chr1:173250328-173250626	3.87937	3.36263	4.57914	2.79081	3.50077	2.79081
chr1:173281031-173281453	4.34772	4.14985	3.96314	3.84354	4.32158	4.49219
chr1:173394068-173394366	4.08638	3.59436	4.20869	3.84354	3.8974	2.79081
chr1:173398220-173398580	4.54977	4.25055	2.79081	3.40747	3.99747	4.72345
chr1:173399453-173399851	4.21799	2.79081	5.09414	2.79081	3.65611	4.35742
chr1:173403764-173404073	4.24517	4.42821	2.79081	4.24986	4.17178	4.35742
chr1:173404470-173404820	4.47524	5.15488	3.96314	4.70754	4.62811	4.20463
chr1:173407393-173407720	3.97101	2.79081	4.57914	3.65651	3.29534	3.51861
chr1:173411945-173412793	4.43047	5.20045	5.54221	5.40026	5.35345	5.00616
chr1:173417734-173418784	4.73175	4.34284	5.38024	2.79081	4.45385	6.38231
chr1:173419195-173419491	4.35991	4.5824	3.96314	4.62889	5.0004	3.80971
chr1:173422160-173422544	4.72281	5.2872	5.38024	4.98092	5.15296	4.49219
chr1:173427825-173428127	4.45307	4.5824	2.79081	4.85149	4.68108	4.35742
chr1:173429208-173429594	4.67712	3.91341	6.15148	4.35678	3.99747	5.49692
chr1:173433361-173433705	4.03855	2.79081	4.40862	2.79081	3.29534	4.20463
chr1:173449145-173449525	4.25851	3.59436	5.87968	3.65651	3.65611	2.79081
chr1:173456420-173456757	3.98833	3.91341	3.96314	4.13147	3.99747	3.80971
chr1:173457933-173458216	3.26826	4.03857	2.79081	3.40747	3.78521	3.51861
chr1:173478250-173478692	4.52895	3.91341	5.54221	4.24986	4.0883	6.53091
chr1:173489437-173489783	4.49702	4.84263	5.46361	4.54486	4.73189	4.35742
chr1:173494420-173495090	4.28473	5.20045	2.79081	4.91782	4.91695	4.91862
chr1:173508725-173509591	4.24517	3.91341	3.63085	3.65651	3.78521	4.61326
chr1:173518099-173518449	4.39572	4.25055	5.09414	4.45457	3.99747	5.00616
chr1:173521092-173522370	5.02512	4.34284	5.09414	5.0987	4.57276	5.00616
chr1:173550154-173550484	3.87937	2.79081	4.72867	3.65651	2.79081	3.80971
chr1:173556789-173557118	4.2717	3.76889	3.96314	4.78155	4.17178	4.61326
chr1:173564535-173565162	4.25851	4.95518	2.79081	4.54486	4.32158	4.49219
chr1:173574347-173574701	4.32294	3.76889	2.79081	3.40747	3.65611	4.02667
chr1:173580218-173580537	4.14689	4.14985	5.54221	4.62889	4.0883	4.72345
chr1:173590044-173590926	4.61998	5.99449	2.79081	4.78155	5.04022	4.49219
chr1:173603094-173603446	4.20414	3.59436	4.40862	3.84354	3.65611	3.51861
chr1:173615958-173616279	3.9171	3.36263	2.79081	3.84354	3.29534	3.80971
chr1:173619615-173620274	3.61049	4.42821	2.79081	4.45457	4.24922	4.20463
chr1:173623142-173623444	3.66191	3.36263	4.72867	3.40747	3.78521	3.80971
chr1:173624330-173624668	4.20414	3.59436	3.96314	3.84354	3.8974	3.80971
chr1:173630653-173630957	3.85991	3.76889	2.79081	3.65651	4.32158	4.20463
chr1:173636273-173636569	3.73323	2.79081	3.96314	3.99802	2.79081	3.80971
chr1:173644849-173645145	4.23166	4.42821	3.63085	4.13147	4.24922	4.02667
chr1:173647769-173648118	4.37197	3.91341	4.40862	3.99802	3.65611	4.20463
chr1:173667560-173667863	3.93541	2.79081	4.20869	3.65651	3.50077	3.51861
chr1:173672972-173673269	4.10184	4.25055	3.63085	4.24986	4.0883	3.80971
chr1:173681870-173682217	4.02209	4.14985	3.63085	4.24986	3.8974	2.79081
chr1:173702601-173703382	4.57025	4.34284	3.96314	4.54486	4.57276	5.00616
chr1:173705313-173705625	4.03855	2.79081	4.40862	3.84354	3.29534	2.79081
chr1:173709485-173709817	4.10184	3.36263	2.79081	3.84354	3.65611	3.51861
chr1:173717631-173717949	4.08638	3.59436	2.79081	3.40747	3.78521	2.79081
chr1:173718374-173718716	4.45307	5.32858	4.40862	4.70754	5.11643	4.20463
chr1:173719203-173719799	4.14689	3.36263	2.79081	3.84354	3.50077	4.49219
chr1:173724054-173724356	4.17589	4.14985	4.20869	2.79081	4.51478	2.79081
chr1:173732055-173732363	3.77755	3.76889	2.79081	3.84354	4.0883	4.49219
chr1:173735306-173736734	4.96707	5.55353	5.09414	5.0987	5.04022	5.60987
chr1:173739339-173740292	4.52895	5.40774	4.20869	5.0987	4.82776	4.35742
chr1:173742987-173743296	3.73323	2.79081	2.79081	2.79081	3.50077	2.79081
chr1:173754454-173755194	4.91408	4.5824	4.20869	5.04112	4.45385	4.02667
chr1:173757517-173757995	4.48618	5.24452	2.79081	5.04112	4.78073	4.35742
chr1:173765343-173765678	4.07068	2.79081	2.79081	3.40747	3.29534	4.20463
chr1:173773851-173774167	4.31035	4.42821	3.63085	4.78155	4.73189	4.02667
chr1:173779228-173779526	4.11707	3.59436	2.79081	4.85149	4.24922	2.79081
chr1:173783711-173784069	4.13209	3.59436	4.86229	2.79081	4.17178	4.72345
chr1:173785370-173785682	3.93541	3.91341	2.79081	2.79081	3.78521	4.02667
chr1:173788231-173788624	4.20414	2.79081	4.57914	3.65651	3.78521	3.80971
chr1:173790600-173790920	4.13209	4.25055	4.57914	3.84354	3.99747	4.35742
chr1:173796304-173796776	4.02209	4.71925	2.79081	3.40747	4.0883	4.20463
chr1:173821711-173821996	3.77755	4.78244	3.63085	4.54486	3.99747	4.02667
chr1:173823825-173824377	4.419	4.34284	7.54952	3.65651	5.18851	7.55512
chr1:173826060-173826830	4.96707	4.50778	3.96314	5.48754	4.95934	5.00616
chr1:173830461-173831413	3.98833	5.48257	4.86229	4.70754	4.57276	4.82476
chr1:173833584-173833908	4.03855	2.79081	2.79081	2.79081	3.50077	3.51861
chr1:173834573-173834894	4.20414	4.03857	2.79081	2.79081	3.78521	3.80971
chr1:173845982-173846309	4.21799	4.14985	4.20869	4.35678	4.32158	4.35742
chr1:173847704-173848021	4.25851	4.84263	2.79081	4.45457	4.17178	4.02667
chr1:173849024-173851488	5.96542	6.46264	5.19641	6.17449	5.9696	6.21637
chr1:173855688-173855995	3.89842	4.03857	4.40862	3.65651	4.32158	4.82476
chr1:173861406-173861713	4.00535	4.78244	5.19641	4.35678	4.57276	4.35742
chr1:173865023-173865343	4.21799	3.91341	4.40862	4.54486	3.99747	4.49219
chr1:173872841-173873148	4.25851	3.91341	3.96314	4.13147	4.0883	4.49219
chr1:173875181-173875477	3.79887	3.76889	2.79081	3.65651	3.50077	4.02667
chr1:173877225-173877522	4.20414	4.50778	4.40862	4.24986	3.65611	4.35742
chr1:173878922-173879260	4.16149	3.36263	4.20869	4.54486	3.8974	3.80971
chr1:173884006-173884309	3.87937	4.03857	4.57914	3.99802	3.99747	4.02667
chr1:173898309-173898644	4.31035	4.42821	3.96314	4.78155	4.24922	4.02667
chr1:173906502-173907290	4.8344	4.42821	4.72867	4.70754	4.45385	4.82476
chr1:173908343-173908641	4.3354	5.00801	2.79081	4.62889	4.62811	4.20463
chr1:173913673-173914266	4.39572	3.76889	4.57914	4.13147	4.0883	3.80971
chr1:173924504-173924815	4.14689	3.91341	3.63085	4.70754	4.51478	3.80971
chr1:173927516-173927866	4.35991	4.65271	2.79081	4.70754	3.8974	5.30792
chr1:173929550-173929894	4.44182	4.71925	3.96314	4.78155	4.62811	3.51861
chr1:173930627-173930951	4.25851	4.03857	2.79081	3.65651	3.8974	4.02667
chr1:173936348-173936654	3.98833	3.59436	3.96314	4.45457	3.99747	2.79081
chr1:173937371-173937713	4.02209	3.36263	4.20869	3.65651	3.8974	4.49219
chr1:173940666-173940970	3.77755	2.79081	2.79081	3.65651	2.79081	3.80971
chr1:173941767-173942550	4.61998	5.32858	4.72867	5.15389	4.87312	4.72345
chr1:173944041-173945302	4.81786	5.91671	4.40862	5.44459	5.4142	4.61326
chr1:173950254-173950568	4.19011	4.84263	2.79081	4.91782	4.51478	4.49219
chr1:173951997-173952532	4.29761	4.14985	3.96314	2.79081	3.99747	4.49219
chr1:173955972-173956785	4.64888	5.0588	2.79081	5.35443	4.91695	4.02667
chr1:173968716-173969016	4.13209	3.36263	5.09414	2.79081	3.8974	3.80971
chr1:173975778-173977089	5.17909	4.90013	4.98334	5.0987	5.38416	5.55455
chr1:173979954-173980375	4.52895	4.14985	3.96314	4.70754	4.57276	4.20463
chr1:173989584-173990284	4.32294	3.59436	2.79081	4.54486	4.17178	4.82476
chr1:173993254-173994217	4.62968	5.20045	2.79081	4.85149	5.11643	4.49219
chr1:173994694-173995724	4.86687	5.55353	4.40862	5.6089	5.47237	5.2386
chr1:173998996-173999690	4.43047	4.90013	4.72867	5.04112	4.78073	4.35742
chr1:174003483-174003845	4.38391	3.36263	3.96314	4.45457	3.8974	4.61326
chr1:174004525-174004837	4.02209	2.79081	4.20869	2.79081	3.50077	4.72345
chr1:174007217-174007554	4.11707	4.14985	3.63085	3.65651	3.99747	4.49219
chr1:174008841-174009167	4.39572	4.78244	4.40862	4.45457	4.32158	4.49219
chr1:174015092-174015422	4.23166	4.42821	3.63085	4.35678	4.24922	3.51861
chr1:174017634-174017960	3.89842	3.59436	4.86229	3.65651	2.79081	4.35742
chr1:174019989-174020425	4.03855	2.79081	4.98334	3.40747	3.50077	3.80971
chr1:174021296-174021652	4.19011	3.36263	6.04896	2.79081	3.29534	6.02839
chr1:174024100-174024440	4.23166	2.79081	4.86229	4.13147	3.29534	4.20463
chr1:174026237-174026967	4.63932	3.91341	4.20869	3.99802	3.8974	4.49219
chr1:174029869-174030777	4.5394	3.59436	5.68715	2.79081	3.78521	5.08824
chr1:174038405-174038688	3.87937	4.25055	2.79081	4.13147	4.24922	4.02667
chr1:174041736-174042040	3.9171	2.79081	2.79081	3.40747	3.29534	3.80971
chr1:174043462-174043758	4.02209	2.79081	3.96314	2.79081	3.65611	2.79081
chr1:174044253-174044549	4.21799	4.03857	3.96314	4.91782	4.45385	4.49219
chr1:174050941-174051841	4.89853	5.96904	3.96314	5.44459	5.07887	4.49219
chr1:174054353-174054636	4.14689	4.71925	4.40862	4.62889	4.78073	4.02667
chr1:174055146-174055442	4.05474	4.14985	3.96314	4.13147	4.0883	4.35742
chr1:174058539-174058836	4.24517	4.14985	4.57914	3.99802	4.32158	5.00616
chr1:174082577-174083091	3.81969	4.84263	3.63085	4.24986	4.51478	4.82476
chr1:174086913-174087235	4.23166	4.84263	2.79081	4.62889	4.68108	3.80971
chr1:174088193-174088489	3.75568	3.76889	3.96314	3.84354	4.24922	2.79081
chr1:174090854-174091223	3.95337	3.59436	3.63085	3.40747	2.79081	4.02667
chr1:174093544-174094684	5.25289	5.24452	4.98334	5.30701	4.95934	5.16553
chr1:174099532-174099838	3.85991	2.79081	3.96314	3.65651	3.78521	3.80971
chr1:174103044-174103347	4.11707	4.03857	4.40862	4.35678	3.99747	4.02667
chr1:174137236-174137919	4.19011	4.50778	4.40862	4.70754	4.24922	4.91862
chr1:174153241-174153558	4.2717	3.76889	4.98334	3.40747	4.17178	4.61326
chr1:174155581-174156479	4.61998	4.25055	3.96314	4.45457	4.32158	4.61326
chr1:174165232-174165626	4.14689	4.90013	5.19641	4.85149	4.0883	4.02667
chr1:174170515-174170851	4.16149	2.79081	3.96314	2.79081	3.65611	2.79081
chr1:174171485-174172255	4.37197	5.10771	4.72867	5.44459	4.68108	4.82476
chr1:174175329-174175802	4.58036	4.71925	2.79081	5.25788	5.04022	3.80971
chr1:174176542-174176848	4.35991	4.65271	3.96314	4.54486	4.57276	3.80971
chr1:174181212-174181526	4.20414	4.78244	3.63085	4.62889	4.45385	4.02667
chr1:174183385-174184055	4.65836	5.77668	4.72867	5.30701	5.38416	4.91862
chr1:174190158-174190456	4.03855	3.36263	2.79081	4.24986	4.17178	4.61326
chr1:174193932-174194442	4.5184	5.40774	5.46361	4.54486	5.04022	4.35742
chr1:174195818-174196747	4.57025	4.34284	4.57914	4.24986	4.78073	4.49219
chr1:174201166-174201720	3.95337	3.59436	4.40862	2.79081	3.50077	4.49219
chr1:174203806-174204103	3.93541	3.36263	4.40862	2.79081	2.79081	4.35742
chr1:174223119-174223494	4.11707	3.36263	2.79081	3.40747	4.17178	3.80971
chr1:174225374-174225678	4.03855	4.03857	2.79081	3.84354	3.99747	3.80971
chr1:174227141-174228030	4.70473	4.84263	4.72867	4.13147	4.62811	4.49219
chr1:174245509-174246388	4.43047	4.14985	4.40862	4.45457	3.8974	4.02667
chr1:174251763-174252084	4.35991	4.42821	3.96314	3.99802	3.78521	4.49219
chr1:174268057-174268359	4.16149	4.5824	3.63085	4.62889	4.32158	4.02667
chr1:174285386-174285685	3.9171	3.36263	3.63085	3.65651	3.65611	4.49219
chr1:174290605-174290913	4.05474	3.91341	2.79081	3.65651	3.78521	3.80971
chr1:174292166-174292512	4.47524	4.14985	3.96314	4.35678	4.0883	2.79081
chr1:174295117-174295880	4.32294	5.36873	5.09414	5.30701	4.87312	4.61326
chr1:174317880-174318185	3.63664	3.76889	2.79081	3.40747	3.65611	4.82476
chr1:174329805-174330119	4.03855	3.36263	2.79081	3.65651	3.29534	4.20463
chr1:174364113-174364409	4.34772	4.5824	2.79081	3.99802	4.78073	3.51861
chr1:174377585-174377942	4.19011	5.20045	3.96314	4.35678	4.57276	2.79081
chr1:174395686-174395997	4.08638	3.76889	3.63085	3.84354	3.99747	2.79081
chr1:174396806-174397106	3.98833	3.36263	3.96314	3.40747	3.78521	4.20463
chr1:174403637-174403973	3.89842	3.36263	2.79081	2.79081	2.79081	4.35742
chr1:174420096-174420856	4.78411	4.84263	2.79081	5.25788	4.57276	4.35742
chr1:174449112-174449496	3.95337	3.36263	2.79081	2.79081	2.79081	5.2386
chr1:174457335-174457638	4.20414	3.76889	3.96314	3.40747	3.8974	4.72345
chr1:174467287-174467589	3.61049	2.79081	2.79081	2.79081	2.79081	3.80971
chr1:174475634-174475954	4.3354	4.50778	4.72867	4.62889	4.51478	2.79081
chr1:174481501-174482068	4.23166	4.14985	4.57914	3.65651	3.65611	3.51861
chr1:174483681-174483977	3.95337	4.50778	4.40862	4.45457	3.99747	3.80971
chr1:174492048-174492375	4.11707	3.36263	3.96314	3.99802	4.0883	4.72345
chr1:174499906-174500275	4.25851	5.15488	4.57914	4.13147	4.87312	4.20463
chr1:174500822-174501424	4.32294	5.36873	5.38024	4.85149	4.95934	4.91862
chr1:174503532-174504015	4.35991	3.91341	4.40862	3.99802	3.78521	4.20463
chr1:174511484-174511803	3.93541	3.76889	3.96314	3.65651	3.65611	4.35742
chr1:174528454-174528752	3.87937	3.59436	2.79081	3.84354	3.29534	3.80971
chr1:174534629-174534939	4.14689	3.91341	3.96314	3.84354	3.29534	3.51861
chr1:174555857-174556199	4.45307	4.90013	3.96314	4.85149	4.3896	3.80971
chr1:174565730-174566043	3.87937	2.79081	4.40862	3.65651	3.65611	4.20463
chr1:174578214-174578510	3.75568	3.36263	2.79081	3.84354	3.65611	4.35742
chr1:174598148-174598806	4.7669	4.25055	4.57914	4.24986	4.3896	4.61326
chr1:174624561-174625067	4.52895	5.2872	4.40862	5.35443	5.15296	4.49219
chr1:174638871-174639221	4.13209	3.59436	2.79081	3.84354	3.78521	2.79081
chr1:174661946-174662252	4.34772	4.03857	4.20869	3.84354	4.17178	2.79081
chr1:174666835-174667137	4.24517	4.03857	3.63085	3.99802	3.8974	4.20463
chr1:174672134-174672455	4.16149	3.76889	3.63085	3.40747	3.8974	2.79081
chr1:174678325-174678621	3.61049	2.79081	3.96314	2.79081	3.29534	4.02667
chr1:174680743-174681051	3.84002	3.59436	4.20869	3.84354	3.8974	4.02667
chr1:174682335-174683223	4.92944	4.65271	5.19641	4.35678	4.3896	5.08824
chr1:174698867-174699178	4.13209	4.25055	4.40862	2.79081	3.99747	3.51861
chr1:174701590-174701891	3.87937	3.59436	3.96314	2.79081	3.65611	4.91862
chr1:174718541-174719014	4.38391	5.32858	3.96314	5.04112	5.18851	3.80971
chr1:174722210-174722619	4.02209	2.79081	3.96314	2.79081	3.78521	4.20463
chr1:174728434-174728784	4.29761	2.79081	4.86229	3.99802	3.78521	3.51861
chr1:174734843-174735792	4.68639	4.65271	3.96314	4.98092	4.78073	2.79081
chr1:174740890-174741191	3.97101	3.36263	2.79081	3.84354	3.65611	2.79081
chr1:174747260-174747955	4.50775	4.14985	4.40862	3.99802	4.0883	4.82476
chr1:174757849-174758225	4.07068	5.0588	4.57914	4.45457	4.68108	4.20463
chr1:174759107-174759800	4.39572	4.50778	4.57914	4.24986	4.3896	3.80971
chr1:174762642-174763004	4.34772	4.71925	4.86229	3.65651	4.17178	4.20463
chr1:174763669-174763979	4.28473	3.91341	4.40862	4.54486	4.17178	2.79081
chr1:174765471-174765780	4.31035	4.71925	2.79081	4.24986	4.68108	4.02667
chr1:174767368-174767664	3.95337	3.76889	3.96314	2.79081	3.50077	4.02667
chr1:174769817-174770116	3.73323	3.76889	5.8184	3.65651	3.29534	4.91862
chr1:174772420-174772736	4.21799	4.42821	4.20869	3.84354	3.99747	3.80971
chr1:174783588-174784217	4.79263	4.95518	4.20869	4.98092	4.68108	4.20463
chr1:174787283-174787625	4.08638	3.36263	3.96314	3.40747	3.29534	2.79081
chr1:174791039-174791346	4.08638	4.71925	3.96314	4.13147	4.17178	3.80971
chr1:174792438-174793854	4.61998	4.5824	5.09414	4.54486	4.68108	5.30792
chr1:174803901-174804387	3.77755	2.79081	4.40862	3.40747	3.29534	4.61326
chr1:174808417-174808712	3.61049	2.79081	3.63085	4.13147	3.29534	4.02667
chr1:174814536-174814879	3.98833	3.76889	4.72867	3.84354	3.8974	2.79081
chr1:174816029-174816957	4.89853	4.95518	5.09414	5.20689	4.78073	4.49219
chr1:174826069-174826372	3.77755	4.34284	4.40862	3.40747	3.8974	4.02667
chr1:174837038-174837346	4.08638	4.25055	3.63085	4.35678	4.0883	2.79081
chr1:174838859-174839172	3.79887	3.91341	3.63085	3.65651	3.65611	4.20463
chr1:174853117-174853920	4.57025	4.25055	3.96314	4.54486	4.3896	4.91862
chr1:174859426-174860092	4.45307	4.90013	2.79081	4.78155	4.82776	4.49219
chr1:174862700-174864220	4.66777	5.48257	5.29144	5.15389	4.95934	4.20463
chr1:174870564-174870909	4.48618	5.32858	2.79081	4.85149	4.68108	4.35742
chr1:174872273-174872747	4.66777	4.42821	6.29256	4.85149	5.15296	4.82476
chr1:174873337-174873707	4.50775	2.79081	4.40862	2.79081	3.78521	4.02667
chr1:174874400-174874767	4.40742	5.55353	8.04788	5.30701	5.32203	5.55455
chr1:174878956-174879252	3.84002	4.14985	2.79081	3.84354	4.68108	4.49219
chr1:174888948-174890066	4.61019	4.14985	5.38024	3.99802	4.24922	5.81144
chr1:174897842-174898148	4.34772	4.34284	2.79081	3.84354	3.99747	3.80971
chr1:174912813-174913145	4.17589	2.79081	4.40862	2.79081	3.65611	3.51861
chr1:174922980-174923471	4.29761	4.34284	4.40862	4.24986	3.8974	4.82476
chr1:174923746-174924565	4.81786	4.65271	4.72867	5.30701	5.22315	4.91862
chr1:174925200-174925526	4.28473	3.76889	5.19641	3.65651	4.17178	3.80971
chr1:174929926-174930532	4.7138	5.44566	4.57914	5.15389	5.28987	4.72345
chr1:174931855-174932178	4.35991	3.76889	3.96314	4.45457	3.99747	4.49219
chr1:174936854-174937155	4.05474	3.36263	4.20869	2.79081	3.29534	3.51861
chr1:174939394-174939690	4.23166	4.14985	3.96314	3.99802	3.99747	4.02667
chr1:174940129-174940440	4.10184	3.91341	3.63085	4.13147	4.0883	3.80971
chr1:174944126-174944820	4.63932	5.15488	3.96314	4.85149	4.82776	3.80971
chr1:174946827-174947359	4.3354	3.76889	2.79081	3.65651	3.8974	2.79081
chr1:174948368-174948778	4.37197	5.2872	4.98334	4.85149	4.82776	2.79081
chr1:174952194-174952494	4.16149	4.50778	2.79081	4.45457	4.45385	2.79081
chr1:174952901-174953236	4.5184	4.03857	3.63085	4.35678	4.17178	3.80971
chr1:174957649-174957932	4.14689	4.95518	3.63085	4.24986	4.73189	4.35742
chr1:174967142-174968064	4.85074	5.2872	5.29144	5.0987	5.04022	5.2386
chr1:174972761-174974149	4.85883	4.03857	4.98334	4.78155	4.51478	4.61326
chr1:174981415-174981732	4.16149	3.36263	3.63085	2.79081	3.99747	2.79081
chr1:175010950-175011270	4.48618	4.42821	4.40862	3.99802	4.17178	4.02667
chr1:175016044-175016355	4.02209	2.79081	3.96314	4.24986	3.65611	4.35742
chr1:175016833-175017217	3.9171	4.03857	3.96314	4.24986	3.99747	2.79081
chr1:175022343-175022640	4.29761	4.78244	4.40862	4.45457	4.45385	5.00616
chr1:175032646-175032929	3.6864	4.14985	3.96314	3.40747	3.78521	4.02667
chr1:175051699-175052214	3.77755	4.71925	4.72867	3.65651	4.24922	5.00616
chr1:175062110-175062562	4.23166	4.78244	4.57914	4.13147	4.3896	4.35742
chr1:175063476-175063931	4.31035	4.50778	4.40862	5.04112	4.73189	3.80971
chr1:175072751-175073111	4.57025	4.50778	4.86229	4.85149	4.24922	5.66306
chr1:175074308-175074682	4.65836	4.90013	2.79081	4.54486	4.51478	4.35742
chr1:175082777-175083151	4.43047	4.50778	3.96314	4.91782	4.91695	4.91862
chr1:175085731-175086027	4.28473	3.59436	4.40862	4.62889	3.99747	3.80971
chr1:175112471-175112768	4.08638	4.14985	2.79081	3.84354	4.17178	2.79081
chr1:175119507-175119832	4.11707	4.71925	2.79081	4.54486	4.3896	3.80971
chr1:175125945-175126300	4.47524	4.5824	4.57914	4.54486	4.62811	4.02667
chr1:175134406-175134772	3.81969	2.79081	4.20869	2.79081	3.29534	4.35742
chr1:175142489-175142799	4.16149	4.65271	5.54221	4.45457	4.17178	4.49219
chr1:175145405-175145709	4.38391	4.42821	4.86229	4.45457	4.3896	5.08824
chr1:175146764-175147084	4.65836	5.44566	7.65705	5.30701	5.18851	6.25114
chr1:175151872-175152226	4.72281	4.25055	6.57576	4.78155	4.51478	6.71594
chr1:175156766-175157110	4.25851	4.78244	3.96314	3.99802	3.78521	4.20463
chr1:175176505-175176834	4.23166	3.91341	4.57914	4.13147	4.17178	4.35742
chr1:175196681-175196978	4.20414	4.42821	4.57914	4.24986	4.57276	4.82476
chr1:175202218-175202593	4.21799	3.91341	2.79081	3.84354	3.50077	4.91862
chr1:175227755-175228097	4.13209	3.76889	5.29144	4.24986	3.8974	4.20463
chr1:175230198-175230671	4.14689	4.25055	4.40862	4.13147	3.8974	4.20463
chr1:175254358-175254656	4.28473	4.71925	2.79081	4.54486	4.24922	3.80971
chr1:175278682-175279054	4.08638	2.79081	5.19641	2.79081	3.29534	4.20463
chr1:175284631-175284957	4.19011	3.76889	4.72867	3.65651	3.8974	4.20463
chr1:175299460-175299784	4.14689	3.59436	3.96314	3.99802	3.78521	5.16553
chr1:175313448-175313753	4.03855	4.03857	4.20869	3.84354	3.99747	4.49219
chr1:175346723-175347064	3.97101	3.76889	3.63085	3.40747	2.79081	3.80971
chr1:175353643-175354009	4.00535	3.76889	4.72867	2.79081	3.29534	4.02667
chr1:175359011-175359309	4.19011	4.42821	2.79081	4.13147	4.32158	2.79081
chr1:175370176-175370517	4.14689	3.91341	2.79081	3.65651	3.78521	3.51861
chr1:175378996-175379593	4.3354	4.90013	2.79081	4.78155	4.68108	4.82476
chr1:175380402-175380719	4.28473	4.25055	4.40862	4.70754	4.3896	4.20463
chr1:175382692-175383123	4.20414	5.0588	4.20869	5.44459	4.51478	4.91862
chr1:175418559-175418862	4.10184	2.79081	4.20869	2.79081	3.65611	4.82476
chr1:175431489-175431792	4.21799	4.14985	4.86229	4.35678	4.45385	4.02667
chr1:175451012-175451318	3.61049	2.79081	2.79081	3.40747	3.50077	4.02667
chr1:175548538-175548854	4.11707	4.34284	4.20869	4.24986	4.62811	4.02667
chr1:175647289-175647591	4.35991	4.42821	4.86229	4.62889	3.99747	4.82476
chr1:175659734-175660090	4.2717	4.34284	2.79081	4.13147	4.0883	4.35742
chr1:175696082-175697428	4.85074	4.78244	4.57914	4.91782	4.62811	5.43677
chr1:175745191-175745553	4.10184	4.90013	3.63085	4.98092	4.32158	4.20463
chr1:175754736-175755089	3.71015	3.36263	4.98334	3.40747	3.65611	4.35742
chr1:175774339-175774673	4.50775	4.50778	2.79081	4.54486	4.51478	4.20463
chr1:175805544-175805861	4.03855	2.79081	2.79081	3.40747	3.65611	3.80971
chr1:175808062-175808376	4.34772	4.03857	3.63085	4.62889	3.8974	4.20463
chr1:175832806-175833244	4.74945	5.58769	4.98334	5.20689	4.87312	4.02667
chr1:175837351-175837667	4.11707	3.91341	4.20869	4.35678	4.24922	4.20463
chr1:175838392-175838700	3.93541	3.91341	3.96314	3.84354	3.65611	3.51861
chr1:175849844-175850142	4.3354	4.5824	4.72867	4.45457	4.51478	4.20463
chr1:175865956-175866300	4.56005	4.42821	4.98334	4.13147	4.32158	4.61326
chr1:175890418-175891087	4.07068	5.15488	3.96314	4.13147	4.62811	5.16553
chr1:175894804-175895163	4.32294	3.36263	4.57914	3.40747	4.0883	4.61326
chr1:175907580-175907889	3.75568	2.79081	3.96314	3.40747	3.29534	4.35742
chr1:175908725-175909122	4.14689	4.71925	2.79081	4.62889	4.62811	2.79081
chr1:175919469-175919820	4.50775	3.76889	3.96314	4.35678	4.3896	4.02667
chr1:175923312-175923663	4.35991	3.59436	2.79081	3.84354	3.8974	4.35742
chr1:175926998-175927327	4.35991	4.03857	5.38024	4.35678	4.57276	4.02667
chr1:175930635-175931118	4.52895	4.50778	2.79081	4.13147	4.73189	4.35742
chr1:175932929-175933214	3.95337	4.95518	5.38024	4.54486	4.62811	4.49219
chr1:175934867-175936094	5.19792	4.71925	6.15148	4.98092	5.44359	4.91862
chr1:175937609-175937953	4.25851	3.36263	4.72867	4.45457	3.78521	4.20463
chr1:175947210-175947530	4.00535	3.59436	2.79081	3.65651	3.78521	4.35742
chr1:175948965-175949480	3.95337	4.95518	4.20869	5.04112	4.24922	4.02667
chr1:175952279-175952778	4.39572	5.00801	4.40862	4.62889	4.45385	4.20463
chr1:175953460-175953856	4.21799	4.25055	3.96314	2.79081	4.32158	2.79081
chr1:175955146-175955477	3.73323	3.36263	4.98334	2.79081	3.65611	3.80971
chr1:175961573-175961881	4.11707	2.79081	2.79081	3.99802	3.50077	4.02667
chr1:175967711-175968041	4.29761	4.25055	4.40862	3.99802	3.65611	4.02667
chr1:175974773-175975113	4.20414	3.76889	4.20869	4.24986	4.24922	4.02667
chr1:175990779-175991095	3.87937	3.36263	2.79081	3.40747	3.65611	4.35742
chr1:176020153-176020475	4.34772	4.34284	2.79081	4.13147	4.24922	4.02667
chr1:176025321-176025630	4.05474	2.79081	3.96314	3.40747	3.50077	4.35742
chr1:176027714-176028028	3.84002	3.36263	2.79081	3.65651	3.29534	3.80971
chr1:176035541-176035859	4.10184	4.25055	2.79081	4.35678	4.32158	4.49219
chr1:176038679-176038986	4.23166	3.59436	3.96314	3.99802	4.24922	4.20463
chr1:176042052-176042916	4.65836	5.62103	3.96314	5.52919	5.32203	4.82476
chr1:176045450-176046077	4.58036	4.95518	3.96314	4.54486	4.57276	4.35742
chr1:176047985-176048333	4.05474	4.25055	3.96314	3.99802	3.78521	3.80971
chr1:176058593-176058910	4.45307	4.78244	5.19641	4.78155	4.78073	6.1066
chr1:176062933-176063236	4.10184	3.91341	3.63085	3.84354	3.65611	4.02667
chr1:176064486-176064782	3.75568	4.03857	4.40862	3.40747	3.29534	3.80971
chr1:176065543-176065888	4.13209	3.36263	3.96314	3.65651	3.8974	4.35742
chr1:176069227-176070542	4.68639	6.06819	5.29144	5.04112	5.4142	4.72345
chr1:176075841-176076154	4.17589	3.59436	4.57914	4.13147	3.8974	2.79081
chr1:176082660-176082975	4.02209	2.79081	4.20869	3.99802	3.78521	2.79081
chr1:176088818-176089178	4.10184	3.36263	3.63085	4.13147	3.65611	3.51861
chr1:176094512-176094862	3.9171	3.59436	2.79081	3.40747	3.78521	3.80971
chr1:176097741-176098059	3.6864	3.36263	2.79081	2.79081	2.79081	4.20463
chr1:176100234-176100534	3.98833	3.76889	4.40862	3.65651	4.0883	4.20463
chr1:176112059-176112364	3.81969	2.79081	3.63085	3.40747	3.50077	3.51861
chr1:176139153-176139481	3.79887	3.36263	4.40862	3.40747	3.65611	4.20463
chr1:176141555-176141900	4.25851	2.79081	2.79081	3.40747	3.8974	5.16553
chr1:176151783-176152161	4.419	3.91341	3.96314	4.24986	4.24922	4.35742
chr1:176170980-176171288	4.19011	3.59436	2.79081	3.65651	3.50077	4.35742
chr1:176173162-176174329	5.28833	5.62103	5.46361	5.0987	5.11643	4.91862
chr1:176178164-176178527	4.02209	3.76889	4.40862	3.84354	3.8974	4.91862
chr1:176179119-176180023	4.59038	4.65271	4.98334	3.65651	4.17178	5.16553
chr1:176181271-176181569	4.13209	3.76889	3.63085	2.79081	3.50077	4.20463
chr1:176190359-176190722	4.2717	3.36263	4.40862	2.79081	3.29534	4.02667
chr1:176194756-176195052	3.87937	3.36263	4.72867	2.79081	3.50077	4.72345
chr1:176204338-176204678	3.84002	3.36263	3.96314	2.79081	4.0883	4.20463
chr1:176208915-176209224	4.13209	4.78244	2.79081	4.54486	4.3896	4.72345
chr1:176210428-176210733	4.14689	4.65271	3.63085	4.98092	4.17178	4.82476
chr1:176212231-176213087	4.78411	5.36873	4.40862	5.44459	5.04022	4.72345
chr1:176215060-176215374	4.16149	3.59436	2.79081	3.65651	3.50077	4.35742
chr1:176215871-176216159	4.17589	4.42821	2.79081	4.62889	4.91695	4.02667
chr1:176220809-176221267	3.77755	4.5824	4.72867	4.54486	4.0883	4.02667
chr1:176224169-176224507	4.00535	2.79081	4.40862	3.40747	3.29534	3.80971
chr1:176228237-176228536	4.21799	4.25055	4.20869	3.65651	3.78521	4.61326
chr1:176230881-176231330	4.28473	3.36263	4.86229	3.40747	3.99747	4.49219
chr1:176237438-176237734	3.93541	3.91341	2.79081	3.84354	3.65611	2.79081
chr1:176240485-176240845	4.24517	3.76889	3.96314	3.84354	3.78521	4.02667
chr1:176248590-176248894	4.08638	3.36263	4.40862	3.99802	3.50077	4.02667
chr1:176251581-176251914	4.24517	4.03857	5.09414	3.65651	3.78521	4.02667
chr1:176255837-176256222	4.05474	3.76889	4.40862	2.79081	3.50077	4.20463
chr1:176266414-176267068	4.87486	3.91341	4.72867	4.13147	3.99747	4.49219
chr1:176267455-176267753	4.02209	2.79081	2.79081	3.40747	3.50077	2.79081
chr1:176275312-176275868	4.60033	4.03857	2.79081	3.84354	4.0883	3.80971
chr1:176285824-176286203	4.17589	3.59436	3.63085	2.79081	3.99747	4.02667
chr1:176297326-176297778	3.39312	4.65271	2.79081	4.24986	3.99747	4.72345
chr1:176299761-176300057	3.95337	3.76889	2.79081	3.84354	3.78521	2.79081
chr1:176317590-176318186	4.2717	3.59436	3.96314	3.65651	4.17178	4.02667
chr1:176320532-176320828	3.85991	3.59436	4.72867	2.79081	2.79081	4.49219
chr1:176324622-176325091	3.84002	3.76889	3.63085	4.70754	4.24922	3.80971
chr1:176373029-176373314	3.42908	4.25055	4.20869	2.79081	3.50077	3.80971
chr1:176376922-176377218	3.89842	3.36263	3.63085	3.84354	3.65611	4.20463
chr1:176390330-176390663	4.10184	3.59436	3.96314	3.84354	3.65611	4.72345
chr1:176395328-176395649	4.25851	4.34284	2.79081	5.0987	4.0883	2.79081
chr1:176424240-176424542	3.93541	3.36263	3.96314	3.84354	3.65611	3.80971
chr1:176448147-176448477	4.23166	3.59436	3.96314	4.35678	4.17178	3.51861
chr1:176462215-176462567	3.73323	4.03857	4.72867	2.79081	3.29534	4.35742
chr1:176465494-176465797	4.03855	4.42821	3.96314	3.84354	3.99747	4.02667
chr1:176483291-176483644	4.3354	4.14985	4.72867	3.99802	4.0883	3.80971
chr1:176489975-176490278	3.95337	3.59436	4.20869	2.79081	3.65611	4.20463
chr1:176498027-176499084	4.35991	5.32858	5.54221	5.0987	4.78073	5.37387
chr1:176512049-176512410	4.38391	4.84263	2.79081	4.35678	4.3896	4.49219
chr1:176516135-176516443	4.29761	4.78244	4.40862	4.45457	4.62811	4.20463
chr1:176518298-176518696	4.25851	4.03857	4.57914	3.99802	4.17178	4.72345
chr1:176564563-176564902	4.45307	4.25055	4.20869	4.54486	3.99747	3.51861
chr1:176581708-176582053	3.98833	2.79081	4.20869	3.65651	3.50077	4.02667
chr1:176584451-176584754	3.63664	4.50778	2.79081	3.65651	3.99747	3.51861
chr1:176599383-176599697	4.31035	4.14985	2.79081	3.99802	4.0883	2.79081
chr1:176600523-176600836	4.20414	3.36263	3.96314	4.13147	4.32158	4.61326
chr1:176639554-176639898	4.08638	2.79081	4.98334	2.79081	3.50077	2.79081
chr1:176672421-176672751	3.89842	3.36263	4.40862	3.65651	3.65611	2.79081
chr1:176714248-176714585	3.84002	3.91341	3.96314	2.79081	3.65611	4.20463
chr1:176716140-176716806	4.52895	4.34284	3.96314	4.70754	4.32158	4.20463
chr1:176722144-176722577	4.02209	4.71925	3.63085	3.84354	3.99747	3.51861
chr1:176746258-176746555	4.14689	3.91341	4.40862	3.65651	3.8974	5.00616
chr1:176753435-176754208	4.92178	5.2872	3.96314	4.91782	5.15296	4.49219
chr1:176764444-176764753	4.10184	4.03857	2.79081	4.13147	4.32158	4.49219
chr1:176784166-176784817	4.35991	5.24452	3.63085	5.04112	5.25692	5.16553
chr1:176817586-176817949	4.14689	2.79081	3.96314	2.79081	3.78521	4.35742
chr1:176872060-176872363	4.11707	4.34284	3.96314	4.13147	4.0883	3.80971
chr1:176883095-176883407	4.20414	4.25055	4.20869	4.62889	4.0883	4.49219
chr1:176891736-176892170	3.66191	4.34284	4.20869	3.65651	3.29534	4.61326
chr1:176906683-176907220	4.2717	5.24452	4.40862	4.98092	5.25692	3.80971
chr1:176922388-176922732	4.13209	2.79081	5.29144	3.65651	3.50077	4.72345
chr1:176925696-176926660	4.94463	6.13824	2.79081	5.75576	5.55525	5.16553
chr1:176938938-176939278	4.25851	4.14985	4.72867	3.40747	3.8974	4.20463
chr1:176943942-176944271	4.32294	4.84263	4.86229	5.25788	4.57276	2.79081
chr1:176974238-176974538	4.08638	3.91341	2.79081	3.40747	3.99747	4.02667
chr1:176981037-176981396	4.2717	5.10771	2.79081	4.24986	4.87312	4.02667
chr1:176991264-176991634	4.16149	3.59436	3.96314	3.65651	3.99747	4.72345
chr1:177013923-177014224	4.02209	3.76889	2.79081	4.13147	3.99747	4.20463
chr1:177016148-177016448	4.24517	4.42821	2.79081	4.13147	4.57276	4.35742
chr1:177035906-177036229	3.98833	3.59436	3.96314	3.40747	3.29534	3.80971
chr1:177062402-177062721	4.2717	4.5824	2.79081	4.78155	4.57276	4.02667
chr1:177068640-177068980	4.2717	4.71925	4.72867	4.78155	4.57276	4.72345
chr1:177075282-177075761	4.32294	4.03857	2.79081	3.65651	4.57276	3.80971
chr1:177076126-177076645	4.37197	4.14985	3.63085	3.84354	3.29534	4.20463
chr1:177080111-177080438	4.07068	3.59436	2.79081	3.99802	3.65611	3.51861
chr1:177099269-177099557	3.73323	4.34284	2.79081	4.24986	4.45385	4.02667
chr1:177129811-177130121	3.95337	2.79081	3.63085	2.79081	3.50077	3.80971
chr1:177144107-177144404	4.24517	3.59436	3.63085	3.65651	4.24922	4.02667
chr1:177148294-177148704	4.16149	4.90013	2.79081	4.70754	4.45385	3.51861
chr1:177151260-177151571	4.31035	5.00801	3.96314	4.13147	4.73189	2.79081
chr1:177156105-177156429	4.08638	3.76889	2.79081	3.40747	3.99747	3.80971
chr1:177184496-177184802	3.75568	2.79081	4.20869	3.40747	2.79081	4.61326
chr1:177186216-177186577	3.85991	4.14985	2.79081	3.40747	3.99747	4.61326
chr1:177196458-177196779	4.19011	3.59436	2.79081	3.84354	4.17178	3.80971
chr1:177203367-177203708	3.66191	3.36263	2.79081	3.40747	3.65611	2.79081
chr1:177209108-177209427	3.66191	2.79081	4.72867	2.79081	2.79081	5.76371
chr1:177222565-177222861	3.84002	2.79081	3.96314	3.84354	3.29534	4.02667
chr1:177224420-177224755	4.13209	4.14985	2.79081	4.13147	4.24922	4.35742
chr1:177236787-177237090	4.03855	3.91341	4.40862	3.40747	3.65611	4.20463
chr1:177240802-177241134	4.25851	4.42821	2.79081	4.91782	4.57276	2.79081
chr1:177262381-177262774	3.85991	3.36263	2.79081	2.79081	3.29534	4.20463
chr1:177266637-177267166	4.34772	4.42821	4.20869	3.84354	3.99747	3.80971
chr1:177285797-177286115	4.14689	3.36263	3.96314	3.65651	3.99747	4.02667
chr1:177295657-177295954	4.02209	3.59436	2.79081	3.84354	3.8974	2.79081
chr1:177301366-177301738	4.23166	3.91341	4.20869	3.40747	2.79081	5.2386
chr1:177338177-177339004	4.419	5.15488	4.98334	4.62889	4.62811	5.00616
chr1:177339397-177339701	3.87937	3.36263	3.96314	2.79081	3.65611	3.51861
chr1:177351242-177351570	4.52895	4.25055	5.99476	5.04112	4.3896	5.16553
chr1:177378468-177379034	4.45307	4.84263	4.20869	4.62889	4.62811	4.72345
chr1:177391106-177391424	4.32294	4.34284	2.79081	3.40747	4.87312	4.61326
chr1:177400195-177400521	4.20414	4.03857	3.96314	4.78155	4.17178	4.35742
chr1:177408555-177408915	4.43047	4.25055	2.79081	4.24986	4.3896	2.79081
chr1:177412422-177412760	4.49702	4.84263	3.96314	4.54486	4.68108	4.61326
chr1:177437733-177438044	4.03855	3.76889	2.79081	3.65651	3.65611	4.20463
chr1:177449829-177450148	4.08638	3.59436	2.79081	3.84354	3.29534	3.51861
chr1:177469131-177469451	4.11707	3.76889	4.98334	4.35678	3.78521	4.02667
chr1:177483266-177483857	4.14689	4.90013	3.96314	3.84354	4.45385	4.91862
chr1:177507802-177508123	4.10184	3.36263	4.40862	3.84354	3.65611	4.20463
chr1:177519446-177519782	4.08638	3.36263	4.40862	3.65651	3.8974	4.02667
chr1:177528050-177528353	4.19011	3.59436	4.72867	3.40747	3.8974	3.80971
chr1:177535324-177535620	3.6864	3.36263	2.79081	2.79081	3.29534	3.51861
chr1:177536451-177536781	3.66191	3.76889	3.63085	3.40747	2.79081	3.51861
chr1:177546537-177546857	3.58338	3.36263	3.96314	2.79081	3.29534	4.20463
chr1:177549887-177551019	4.10184	3.76889	4.57914	3.84354	3.99747	5.37387
chr1:177587244-177587591	4.37197	4.84263	3.63085	4.54486	4.57276	4.02667
chr1:177601711-177602045	4.07068	4.50778	4.86229	4.24986	4.17178	4.49219
chr1:177603532-177603846	4.05474	4.14985	3.63085	4.24986	3.99747	3.80971
chr1:177625309-177625642	4.32294	4.65271	2.79081	4.45457	4.73189	2.79081
chr1:177639780-177640121	3.98833	3.59436	2.79081	2.79081	3.78521	4.02667
chr1:177653778-177654095	3.85991	3.91341	3.96314	4.54486	3.8974	3.51861
chr1:177664761-177665174	4.58036	4.84263	5.29144	4.70754	4.73189	3.80971
chr1:177670140-177670463	4.32294	4.34284	3.63085	4.78155	4.32158	3.80971
chr1:177678894-177679201	4.44182	4.03857	2.79081	4.45457	3.65611	2.79081
chr1:177685017-177685367	4.21799	4.03857	3.96314	4.13147	4.0883	3.51861
chr1:177728224-177728883	4.40742	4.14985	3.96314	4.45457	4.24922	4.20463
chr1:177734457-177734773	4.44182	4.78244	3.96314	4.85149	4.57276	3.80971
chr1:177746824-177747201	4.05474	2.79081	4.72867	2.79081	3.29534	4.72345
chr1:177751365-177751721	4.14689	3.59436	3.63085	4.45457	3.78521	4.35742
chr1:177776875-177777875	4.81786	5.10771	5.19641	5.15389	4.91695	5.16553
chr1:177796416-177797120	4.72281	5.94312	4.98334	5.68427	5.68321	4.61326
chr1:177811123-177811454	4.21799	3.59436	4.40862	3.99802	3.8974	4.91862
chr1:177818009-177818397	4.5184	3.76889	4.20869	3.84354	4.0883	4.49219
chr1:177829072-177829405	4.25851	3.91341	4.40862	3.99802	3.99747	3.80971
chr1:177829906-177830234	4.05474	3.36263	3.63085	3.40747	3.99747	2.79081
chr1:177841578-177841915	3.84002	3.36263	2.79081	2.79081	3.29534	4.02667
chr1:177864784-177865113	4.20414	3.59436	3.96314	4.45457	3.65611	4.49219
chr1:177866950-177867251	4.03855	4.42821	3.96314	2.79081	4.3896	4.49219
chr1:177890889-177891400	4.24517	5.0588	4.20869	4.70754	4.24922	4.20463
chr1:177898781-177899091	4.28473	4.03857	3.96314	3.84354	3.99747	3.51861
chr1:177903647-177903985	4.03855	3.59436	3.63085	3.84354	3.50077	4.35742
chr1:177912224-177912521	3.87937	3.59436	3.96314	3.84354	3.50077	4.49219
chr1:177935500-177935859	4.20414	2.79081	4.57914	2.79081	3.29534	4.72345
chr1:177952845-177953200	4.37197	4.34284	3.96314	4.62889	4.24922	5.00616
chr1:177973939-177974269	3.71015	2.79081	2.79081	2.79081	3.78521	4.20463
chr1:177980617-177980973	3.75568	3.91341	2.79081	2.79081	3.50077	4.35742
chr1:178003666-178003974	3.6864	3.36263	2.79081	3.99802	2.79081	4.20463
chr1:178024069-178024381	4.07068	3.36263	3.96314	3.40747	3.65611	3.80971
chr1:178027361-178027863	3.95337	3.36263	4.20869	2.79081	3.50077	3.80971
chr1:178032434-178032732	3.6864	2.79081	4.98334	3.40747	3.29534	4.20463
chr1:178035937-178036264	4.40742	4.42821	5.46361	4.35678	4.45385	4.72345
chr1:178049663-178050377	4.72281	5.2872	4.86229	4.70754	4.82776	4.91862
chr1:178053315-178053682	4.54977	4.42821	4.86229	3.99802	4.57276	4.02667
chr1:178061898-178062315	4.78411	4.90013	4.86229	4.54486	4.57276	3.80971
chr1:178065800-178066130	4.35991	4.42821	2.79081	4.24986	4.17178	4.61326
chr1:178067724-178068060	4.20414	3.59436	2.79081	4.24986	3.78521	4.02667
chr1:178073549-178073918	4.05474	3.76889	3.96314	3.84354	3.8974	4.91862
chr1:178076588-178076899	3.97101	3.36263	3.63085	3.65651	3.65611	4.35742
chr1:178078607-178079138	4.20414	4.50778	3.63085	4.85149	4.24922	4.20463
chr1:178085159-178086038	4.17589	2.79081	4.20869	3.40747	2.79081	5.00616
chr1:178087770-178088110	3.63664	2.79081	2.79081	2.79081	2.79081	4.20463
chr1:178099836-178100714	4.93706	4.03857	5.46361	3.84354	4.0883	5.00616
chr1:178105547-178105877	4.40742	4.71925	4.40862	5.15389	4.32158	4.02667
chr1:178114340-178114660	3.75568	3.36263	2.79081	2.79081	2.79081	3.51861
chr1:178132126-178132899	4.16149	3.59436	4.98334	2.79081	3.65611	4.72345
chr1:178133273-178133674	4.38391	4.42821	3.96314	4.62889	4.62811	4.02667
chr1:178134287-178134641	4.45307	4.50778	5.19641	4.70754	4.68108	3.80971
chr1:178135345-178135648	4.34772	4.90013	2.79081	4.13147	4.68108	3.80971
chr1:178136598-178136903	4.16149	3.91341	3.63085	3.84354	3.99747	2.79081
chr1:178141045-178141390	4.45307	3.76889	5.29144	2.79081	3.8974	4.72345
chr1:178145395-178145986	4.52895	5.32858	5.09414	4.70754	4.87312	5.08824
chr1:178147320-178147641	4.44182	4.03857	4.20869	4.35678	4.3896	4.02667
chr1:178154049-178154357	3.81969	2.79081	3.96314	3.40747	4.17178	4.20463
chr1:178155344-178155828	4.419	3.91341	3.63085	3.40747	3.99747	5.94558
chr1:178159871-178160167	3.58338	3.59436	4.86229	3.40747	3.50077	2.79081
chr1:178176090-178176786	4.3354	5.10771	4.20869	4.91782	4.51478	4.91862
chr1:178206991-178207299	4.34772	3.76889	3.96314	3.65651	3.78521	4.35742
chr1:178214381-178214728	4.24517	3.76889	3.63085	4.35678	3.65611	3.51861
chr1:178219502-178219799	4.17589	4.14985	4.20869	4.35678	4.24922	4.61326
chr1:178224097-178224411	4.14689	2.79081	4.86229	2.79081	3.50077	4.02667
chr1:178229307-178229655	4.39572	2.79081	2.79081	3.99802	4.32158	3.80971
chr1:178243433-178244403	4.78411	5.00801	5.09414	4.78155	5.04022	4.35742
chr1:178257700-178258476	4.89853	4.95518	4.57914	4.54486	4.57276	4.49219
chr1:178258974-178259329	4.419	3.76889	3.96314	4.85149	4.62811	2.79081
chr1:178261739-178262283	4.52895	5.40774	7.16816	5.20689	5.60786	7.26525
chr1:178262626-178262965	4.3354	4.42821	4.72867	4.35678	5.0004	5.2386
chr1:178267114-178267816	4.94463	5.99449	7.60429	5.15389	5.25692	4.61326
chr1:178270462-178270810	4.13209	3.59436	5.19641	3.84354	3.99747	4.20463
chr1:178272766-178273107	4.35991	3.91341	3.96314	3.40747	3.8974	4.49219
chr1:178276984-178277280	4.10184	4.34284	3.96314	3.65651	3.78521	3.51861
chr1:178284960-178285285	4.73175	4.50778	3.96314	4.13147	4.45385	3.51861
chr1:178288482-178288819	4.47524	4.42821	2.79081	4.35678	4.0883	3.80971
chr1:178296346-178296835	4.29761	3.59436	4.72867	3.99802	4.0883	4.72345
chr1:178299300-178299681	4.31035	3.91341	4.72867	3.65651	4.17178	4.49219
chr1:178324259-178324590	4.28473	4.03857	4.57914	3.84354	3.8974	4.02667
chr1:178332472-178332757	4.23166	4.65271	4.57914	4.35678	4.62811	4.20463
chr1:178348649-178349372	4.28473	4.34284	2.79081	3.84354	4.57276	4.20463
chr1:178355982-178356281	4.13209	4.50778	4.20869	4.91782	4.17178	3.80971
chr1:178358084-178358706	4.5394	5.71649	4.72867	5.20689	4.91695	4.35742
chr1:178363953-178364259	4.32294	4.71925	2.79081	4.45457	4.78073	2.79081
chr1:178390687-178391052	4.00535	3.76889	3.96314	3.65651	3.65611	4.20463
chr1:178397644-178397951	4.20414	3.59436	4.57914	3.40747	3.29534	3.80971
chr1:178402247-178402562	4.03855	3.59436	3.96314	3.65651	3.50077	4.35742
chr1:178411915-178412271	4.32294	3.59436	2.79081	3.40747	3.78521	2.79081
chr1:178427898-178428219	4.25851	4.50778	3.96314	3.99802	3.65611	4.49219
chr1:178434525-178434897	3.81969	2.79081	5.09414	2.79081	2.79081	4.82476
chr1:178442737-178443093	4.03855	4.42821	3.96314	3.84354	4.0883	4.91862
chr1:178444958-178445357	4.32294	5.0588	4.40862	4.91782	4.32158	4.82476
chr1:178447519-178447836	4.24517	4.90013	2.79081	3.65651	4.24922	4.20463
chr1:178454122-178454556	4.39572	4.90013	2.79081	4.62889	4.57276	4.02667
chr1:178464695-178464992	4.13209	3.59436	2.79081	3.65651	2.79081	3.51861
chr1:178480803-178481099	3.84002	4.50778	2.79081	3.84354	4.24922	4.02667
chr1:178526609-178527119	4.43047	5.40774	4.57914	4.98092	4.51478	4.20463
chr1:178543242-178543817	4.62968	4.78244	6.93127	4.91782	5.28987	7.08541
chr1:178546167-178546877	4.61019	4.65271	3.96314	4.45457	4.3896	4.02667
chr1:178561955-178562404	4.57025	4.78244	4.40862	4.78155	4.32158	4.35742
chr1:178563915-178564215	4.03855	3.36263	4.20869	4.24986	3.8974	4.02667
chr1:178565864-178566214	4.25851	4.95518	2.79081	4.85149	4.87312	4.02667
chr1:178570070-178571166	4.96707	5.32858	3.96314	5.25788	5.25692	4.20463
chr1:178578289-178579192	4.52895	5.51851	5.19641	5.0987	5.07887	4.72345
chr1:178584926-178585230	3.63664	2.79081	4.40862	2.79081	3.29534	4.61326
chr1:178590321-178590644	3.89842	3.59436	4.20869	3.40747	3.29534	2.79081
chr1:178597533-178597952	4.07068	3.36263	4.86229	2.79081	3.65611	4.91862
chr1:178604125-178604438	4.5184	4.50778	3.96314	4.54486	4.3896	4.82476
chr1:178605578-178606099	4.52895	5.15488	6.10114	5.40026	5.15296	5.76371
chr1:178608373-178608704	4.47524	4.71925	4.40862	4.35678	4.73189	4.49219
chr1:178609737-178610514	4.29761	5.24452	3.96314	5.0987	4.73189	4.20463
chr1:178611523-178611858	3.95337	4.84263	4.98334	4.62889	4.73189	4.61326
chr1:178619341-178619703	4.11707	2.79081	3.96314	3.40747	3.29534	4.20463
chr1:178624524-178624884	4.08638	3.36263	2.79081	3.40747	3.65611	3.80971
chr1:178631244-178631540	4.20414	4.14985	3.63085	4.35678	4.0883	4.02667
chr1:178636728-178637041	4.02209	3.59436	4.72867	3.40747	3.78521	4.20463
chr1:178640755-178641053	4.19011	4.25055	2.79081	4.24986	4.17178	4.49219
chr1:178650075-178650363	3.55522	4.03857	4.20869	3.84354	4.0883	4.49219
chr1:178654181-178655031	4.37197	4.03857	2.79081	4.35678	4.51478	5.16553
chr1:178656849-178657160	4.13209	3.76889	4.40862	3.84354	3.78521	4.35742
chr1:178661535-178661873	4.03855	3.91341	2.79081	3.40747	3.29534	4.61326
chr1:178669183-178669693	4.61019	4.34284	3.63085	4.45457	4.0883	3.80971
chr1:178673168-178673466	4.20414	3.59436	2.79081	3.84354	3.99747	2.79081
chr1:178675377-178675840	3.97101	3.76889	2.79081	3.40747	3.29534	2.79081
chr1:178677776-178678379	4.45307	5.32858	3.96314	4.98092	4.87312	4.61326
chr1:178681668-178681977	4.13209	3.36263	3.96314	3.65651	4.0883	4.35742
chr1:178685156-178685485	4.31035	3.91341	4.40862	3.84354	3.99747	4.02667
chr1:178688987-178689287	4.08638	2.79081	2.79081	3.40747	3.29534	4.02667
chr1:178693051-178693467	3.77755	3.36263	5.54221	2.79081	2.79081	5.2386
chr1:178702532-178702860	3.85991	2.79081	2.79081	3.40747	3.65611	4.02667
chr1:178709365-178709669	4.19011	4.5824	4.20869	4.45457	4.0883	2.79081
chr1:178721479-178721818	4.02209	3.36263	3.63085	3.84354	3.8974	4.49219
chr1:178731130-178731455	4.25851	4.34284	3.63085	4.45457	4.32158	3.80971
chr1:178732588-178732894	4.23166	2.79081	3.96314	3.99802	3.8974	4.35742
chr1:178736032-178736364	4.23166	3.59436	4.40862	3.40747	4.0883	3.80971
chr1:178738042-178738372	4.25851	3.36263	3.63085	4.24986	3.8974	4.20463
chr1:178748187-178748969	4.74063	5.77668	2.79081	5.48754	5.04022	5.08824
chr1:178751984-178752487	4.46421	3.76889	4.57914	4.35678	3.8974	4.82476
chr1:178764998-178765344	4.16149	3.59436	4.57914	3.99802	3.8974	3.80971
chr1:178766256-178766552	3.87937	2.79081	2.79081	3.40747	3.65611	4.61326
chr1:178767181-178767539	4.29761	3.76889	4.40862	4.35678	4.51478	3.51861
chr1:178769641-178771016	5.2165	5.51851	5.54221	4.91782	5.4142	4.20463
chr1:178773646-178774411	4.62968	4.71925	4.72867	4.24986	4.57276	3.80971
chr1:178775765-178776363	4.43047	5.65358	2.79081	5.04112	4.62811	3.80971
chr1:178776481-178776825	4.17589	4.03857	3.96314	2.79081	3.78521	4.02667
chr1:178793251-178793574	4.08638	3.76889	2.79081	4.13147	3.8974	2.79081
chr1:178797834-178798164	4.23166	3.91341	2.79081	4.24986	4.51478	3.80971
chr1:178800789-178801094	4.34772	4.25055	2.79081	4.35678	4.73189	2.79081
chr1:178803891-178804414	4.67712	5.40774	4.40862	4.98092	4.51478	4.20463
chr1:178816463-178817439	4.50775	4.65271	4.40862	5.35443	5.04022	4.61326
chr1:178818677-178819162	4.50775	4.50778	4.86229	4.54486	5.11643	4.02667
chr1:178835242-178835588	4.20414	3.36263	2.79081	4.13147	3.50077	4.82476
chr1:178843498-178843846	3.75568	3.36263	3.96314	2.79081	2.79081	2.79081
chr1:178844925-178845263	4.39572	5.0588	2.79081	4.85149	4.78073	5.08824
chr1:178848159-178848455	4.14689	4.14985	5.29144	4.54486	4.32158	4.61326
chr1:178855156-178855480	4.29761	4.03857	2.79081	4.13147	4.24922	3.80971
chr1:178859252-178859871	4.70473	4.50778	4.20869	5.0987	4.45385	4.20463
chr1:178893305-178893613	3.98833	3.59436	2.79081	2.79081	2.79081	4.20463
chr1:178896316-178896622	3.66191	3.36263	2.79081	3.40747	3.65611	3.80971
chr1:178906227-178906550	3.97101	3.36263	3.96314	2.79081	2.79081	4.02667
chr1:178913156-178913451	4.00535	4.14985	2.79081	4.78155	4.51478	3.80971
chr1:178930876-178931186	4.419	2.79081	3.96314	4.24986	4.51478	2.79081
chr1:178936982-178937304	4.32294	5.00801	4.40862	4.24986	4.62811	4.72345
chr1:178937932-178938670	4.61998	5.32858	5.29144	5.40026	5.7547	7.51306
chr1:178945512-178945841	4.32294	2.79081	5.09414	2.79081	3.29534	5.37387
chr1:178951459-178951769	4.02209	3.59436	4.20869	3.40747	3.78521	4.82476
chr1:178952592-178952957	4.61019	4.71925	4.20869	5.40026	4.62811	4.49219
chr1:178956266-178957708	4.79263	5.65358	5.61657	5.52919	5.28987	5.16553
chr1:178963680-178963999	4.2717	4.25055	2.79081	4.78155	4.62811	4.20463
chr1:178966271-178966600	4.45307	5.24452	4.40862	4.78155	4.95934	4.49219
chr1:178970859-178971246	4.31035	5.48257	4.72867	4.91782	5.22315	4.72345
chr1:178972877-178973223	4.45307	4.34284	3.63085	4.62889	4.82776	6.55886
chr1:178974550-178974873	3.84002	3.59436	3.96314	2.79081	3.29534	4.61326
chr1:178977876-178978186	4.21799	2.79081	3.63085	4.35678	4.24922	4.20463
chr1:178978913-178979236	3.95337	3.59436	2.79081	3.99802	4.24922	3.80971
chr1:178982725-178983295	4.35991	4.90013	3.96314	4.45457	3.99747	4.49219
chr1:178984558-178985237	4.3354	4.90013	3.63085	4.62889	4.78073	3.80971
chr1:178985768-178986091	3.79887	3.59436	3.63085	2.79081	3.29534	4.61326
chr1:178993503-178994372	4.70473	5.00801	3.96314	5.15389	5.0004	3.80971
chr1:178999737-179000037	4.11707	2.79081	3.96314	3.40747	3.8974	4.20463
chr1:179000420-179000839	3.9171	4.14985	5.19641	3.99802	4.0883	3.80971
chr1:179004500-179005005	4.25851	5.00801	2.79081	4.91782	5.07887	3.80971
chr1:179008290-179008602	3.84002	2.79081	4.20869	2.79081	2.79081	2.79081
chr1:179011763-179012060	4.11707	3.59436	4.40862	3.65651	4.24922	4.72345
chr1:179013246-179013529	4.16149	4.71925	3.96314	4.78155	4.17178	4.49219
chr1:179015219-179015945	5.17275	5.24452	3.96314	5.35443	5.28987	5.2386
chr1:179019294-179019616	4.07068	3.76889	2.79081	3.65651	3.50077	3.80971
chr1:179021144-179021523	4.00535	2.79081	4.20869	3.40747	3.50077	4.49219
chr1:179030135-179031018	4.98183	5.10771	5.19641	5.04112	5.04022	5.37387
chr1:179032165-179032486	4.43047	4.42821	4.86229	4.91782	4.57276	5.00616
chr1:179038236-179038835	4.68639	5.10771	3.96314	4.91782	5.0004	4.49219
chr1:179045797-179046126	3.75568	3.59436	3.63085	3.40747	3.29534	4.02667
chr1:179050955-179051264	4.03855	4.25055	2.79081	4.13147	4.32158	2.79081
chr1:179059806-179060102	3.75568	3.36263	2.79081	3.40747	3.50077	3.51861
chr1:179060899-179061293	4.25851	3.59436	3.63085	2.79081	3.29534	4.91862
chr1:179070378-179070706	4.24517	4.50778	2.79081	4.54486	4.51478	4.91862
chr1:179077803-179078120	3.97101	3.59436	3.96314	2.79081	3.99747	4.49219
chr1:179078748-179079744	4.91408	5.86237	7.30683	5.6089	5.80039	6.47332
chr1:179080268-179080599	4.43047	5.0588	2.79081	5.15389	4.73189	3.51861
chr1:179083151-179083512	4.10184	3.76889	4.86229	4.24986	4.17178	5.08824
chr1:179085267-179085754	4.25851	5.10771	4.72867	5.64709	5.22315	4.49219
chr1:179086476-179087163	4.57025	5.51851	4.98334	5.15389	5.22315	4.82476
chr1:179089112-179089522	4.7138	5.10771	4.20869	5.72047	5.04022	5.00616
chr1:179094571-179094873	3.71015	4.14985	4.20869	4.24986	3.29534	4.49219
chr1:179095251-179095540	3.55522	3.91341	4.57914	3.40747	4.24922	4.72345
chr1:179098202-179098485	4.31035	4.90013	3.63085	4.24986	4.51478	4.82476
chr1:179101043-179102125	4.70473	5.32858	5.09414	5.56962	5.07887	5.16553
chr1:179110853-179111487	4.54977	5.0588	4.57914	5.04112	4.78073	3.80971
chr1:179112576-179112949	4.28473	5.24452	4.40862	4.98092	5.18851	4.61326
chr1:179114110-179114408	3.84002	3.59436	3.96314	3.40747	4.0883	4.35742
chr1:179115872-179116169	3.61049	2.79081	2.79081	2.79081	2.79081	2.79081
chr1:179117995-179118355	4.03855	3.36263	3.63085	2.79081	3.65611	4.82476
chr1:179121804-179122333	4.32294	3.36263	4.20869	4.85149	4.51478	3.80971
chr1:179124105-179124632	4.49702	4.25055	3.63085	3.99802	4.3896	4.61326
chr1:179127851-179128266	4.34772	5.00801	4.40862	4.91782	3.8974	2.79081
chr1:179144286-179144645	4.16149	3.76889	3.96314	3.84354	3.29534	4.02667
chr1:179145734-179146077	3.98833	3.59436	4.98334	3.65651	3.50077	2.79081
chr1:179147037-179147345	3.89842	3.59436	3.96314	3.65651	3.78521	3.51861
chr1:179148744-179149072	3.9171	3.59436	3.96314	3.40747	3.8974	3.51861
chr1:179155593-179155889	3.77755	2.79081	4.20869	2.79081	2.79081	4.35742
chr1:179157400-179157905	4.28473	3.59436	3.96314	4.62889	4.17178	3.80971
chr1:179161224-179161850	4.3354	5.51851	4.86229	4.70754	4.73189	4.20463
chr1:179166211-179166881	4.70473	4.84263	4.57914	5.04112	4.51478	4.20463
chr1:179169408-179169805	4.07068	2.79081	4.72867	3.40747	3.50077	4.02667
chr1:179173062-179173514	3.84002	2.79081	4.86229	3.84354	3.65611	4.20463
chr1:179174106-179175090	4.68639	4.71925	3.63085	4.45457	4.62811	5.30792
chr1:179175578-179176006	4.60033	5.40774	5.38024	5.04112	4.68108	6.28509
chr1:179176529-179176850	4.11707	3.76889	2.79081	4.45457	3.99747	4.20463
chr1:179178252-179178557	3.98833	3.59436	4.40862	2.79081	3.29534	2.79081
chr1:179179784-179180332	4.58036	4.03857	4.72867	4.35678	3.99747	5.30792
chr1:179191186-179191582	4.38391	4.84263	4.20869	4.70754	4.87312	4.02667
chr1:179197650-179198308	4.7138	4.03857	2.79081	4.62889	4.24922	3.80971
chr1:179199553-179200235	4.85883	5.74691	2.79081	5.44459	5.22315	4.20463
chr1:179204908-179205222	4.40742	4.65271	4.72867	4.24986	4.45385	4.20463
chr1:179206351-179206647	4.11707	4.42821	2.79081	3.99802	4.24922	4.02667
chr1:179207045-179207358	4.44182	4.71925	5.09414	5.04112	4.51478	5.00616
chr1:179210318-179210654	4.11707	4.14985	4.72867	4.13147	4.0883	4.20463
chr1:179211610-179211932	4.21799	3.91341	2.79081	4.13147	3.99747	4.20463
chr1:179212564-179213109	3.98833	4.03857	2.79081	3.84354	4.0883	3.51861
chr1:179215540-179215877	3.9171	2.79081	4.40862	3.40747	2.79081	4.61326
chr1:179217451-179217769	4.48618	4.78244	3.96314	4.78155	4.68108	5.00616
chr1:179221632-179221933	4.00535	3.91341	4.72867	4.45457	4.24922	4.20463
chr1:179222941-179224106	5.12753	5.10771	4.40862	5.56962	5.15296	4.72345
chr1:179225959-179226468	4.57025	4.14985	3.96314	4.13147	4.3896	2.79081
chr1:179237676-179238018	4.14689	5.10771	4.40862	4.70754	4.3896	4.02667
chr1:179238499-179239080	4.48618	4.34284	4.72867	3.84354	4.3896	4.49219
chr1:179240600-179241051	4.43047	4.5824	3.96314	4.45457	4.24922	4.20463
chr1:179245096-179245500	3.87937	4.90013	4.20869	4.78155	4.3896	3.80971
chr1:179248608-179248925	3.9171	3.91341	2.79081	3.40747	3.65611	3.80971
chr1:179251203-179251524	4.19011	5.24452	4.57914	5.04112	4.91695	2.79081
chr1:179253812-179254121	4.17589	4.03857	3.96314	4.35678	4.57276	4.72345
chr1:179274319-179274644	4.28473	4.5824	3.96314	4.54486	4.73189	4.02667
chr1:179275700-179276322	3.98833	3.59436	3.96314	3.40747	3.8974	4.72345
chr1:179277918-179279070	4.74063	4.25055	3.96314	4.13147	4.17178	4.72345
chr1:179282505-179282995	4.24517	4.25055	4.57914	4.45457	4.24922	3.51861
chr1:179283856-179284441	4.35991	5.36873	4.20869	4.62889	5.0004	4.20463
chr1:179295675-179295997	4.45307	4.03857	4.20869	4.78155	4.57276	4.02667
chr1:179297161-179297895	4.21799	4.14985	4.86229	4.24986	4.0883	4.91862
chr1:179299604-179299937	4.17589	3.76889	2.79081	3.84354	3.78521	3.51861
chr1:179301814-179302205	4.5184	5.20045	4.72867	4.62889	4.62811	4.20463
chr1:179303929-179304485	4.40742	5.24452	2.79081	4.54486	4.91695	5.00616
chr1:179306657-179306977	4.03855	3.76889	4.20869	4.54486	3.99747	3.51861
chr1:179317487-179317817	3.9171	4.14985	2.79081	3.40747	3.50077	4.02667
chr1:179318894-179319404	4.35991	4.71925	4.72867	4.13147	4.24922	4.61326
chr1:179320768-179321090	4.32294	3.76889	3.96314	4.24986	3.99747	3.80971
chr1:179322135-179322467	3.93541	4.03857	3.63085	3.65651	2.79081	4.72345
chr1:179322914-179323229	4.3354	4.84263	3.63085	4.35678	4.24922	4.20463
chr1:179325029-179325340	3.89842	3.76889	2.79081	3.40747	3.50077	4.20463
chr1:179326390-179326706	3.97101	4.03857	2.79081	3.84354	3.99747	4.02667
chr1:179328877-179329205	4.25851	2.79081	3.63085	3.65651	3.29534	4.35742
chr1:179329605-179330062	4.35991	5.00801	5.09414	4.13147	4.45385	4.49219
chr1:179333213-179333964	4.7582	5.62103	4.40862	5.48754	5.04022	5.08824
chr1:179334857-179335153	4.19011	3.76889	3.96314	3.99802	4.24922	3.80971
chr1:179335949-179337183	5.12753	5.10771	4.40862	5.30701	5.38416	5.16553
chr1:179341405-179341701	4.16149	3.76889	3.96314	3.65651	4.0883	2.79081
chr1:179343965-179344521	4.48618	4.14985	3.96314	3.84354	3.65611	4.35742
chr1:179345388-179345684	3.95337	4.25055	4.20869	3.84354	4.32158	3.51861
chr1:179349183-179349510	4.2717	3.91341	3.96314	3.65651	3.8974	3.51861
chr1:179351968-179352344	4.419	4.34284	3.63085	3.84354	4.17178	4.02667
chr1:179356327-179357030	4.78411	4.84263	4.40862	4.85149	5.07887	4.61326
chr1:179362083-179362762	4.61019	5.32858	3.96314	4.91782	5.0004	4.91862
chr1:179366232-179366560	4.46421	5.00801	5.8184	4.78155	5.47237	6.02839
chr1:179376790-179377096	3.75568	2.79081	3.96314	3.40747	3.29534	4.49219
chr1:179381033-179382030	4.2717	3.59436	4.72867	3.65651	3.65611	2.79081
chr1:179385897-179386227	4.19011	4.78244	2.79081	3.65651	3.99747	3.51861
chr1:179388646-179389170	4.5184	4.78244	3.63085	5.04112	4.62811	4.35742
chr1:179390530-179391307	4.00535	3.76889	4.72867	4.45457	3.50077	2.79081
chr1:179396010-179396811	4.57025	4.5824	3.96314	4.24986	4.24922	3.80971
chr1:179400420-179401360	4.39572	4.5824	4.20869	4.54486	4.0883	2.79081
chr1:179402049-179402369	4.03855	3.59436	2.79081	3.40747	3.29534	4.49219
chr1:179404055-179404398	4.17589	4.65271	2.79081	4.35678	4.45385	3.51861
chr1:179416919-179417326	3.84002	3.36263	2.79081	3.40747	4.0883	3.80971
chr1:179424314-179424612	4.20414	4.03857	3.96314	3.40747	4.24922	3.51861
chr1:179425585-179425941	3.95337	3.59436	4.72867	3.40747	4.32158	4.02667
chr1:179427786-179428114	4.45307	4.03857	3.63085	4.35678	4.24922	3.51861
chr1:179446599-179446943	3.85991	2.79081	2.79081	2.79081	3.50077	3.80971
chr1:179451180-179451502	3.85991	2.79081	2.79081	3.99802	4.17178	3.51861
chr1:179452521-179452817	4.07068	4.50778	2.79081	4.78155	4.0883	4.02667
chr1:179468773-179469110	4.10184	3.36263	2.79081	3.65651	2.79081	4.49219
chr1:179479412-179479871	3.61049	4.42821	2.79081	4.24986	4.17178	4.35742
chr1:179481958-179482287	3.9171	2.79081	3.96314	3.65651	3.65611	4.02667
chr1:179489589-179489910	4.31035	3.76889	3.96314	4.13147	3.8974	3.51861
chr1:179495756-179496067	4.16149	4.25055	4.20869	3.99802	3.99747	4.02667
chr1:179502469-179503213	4.70473	5.32858	2.79081	5.20689	5.07887	4.72345
chr1:179505501-179505817	4.13209	4.25055	4.40862	4.54486	4.0883	4.35742
chr1:179508170-179508532	4.21799	4.25055	3.96314	3.40747	3.99747	4.02667
chr1:179521629-179521934	4.16149	4.03857	2.79081	3.84354	3.8974	3.51861
chr1:179522749-179523385	4.20414	3.59436	2.79081	2.79081	3.50077	4.20463
chr1:179528440-179528818	4.69559	4.84263	3.96314	4.13147	4.45385	4.35742
chr1:179533216-179533753	4.32294	5.32858	4.20869	5.04112	4.68108	3.51861
chr1:179541235-179541558	3.84002	3.59436	3.96314	3.99802	3.65611	4.02667
chr1:179544529-179544833	4.03855	4.25055	4.57914	3.65651	4.0883	2.79081
chr1:179546149-179546486	4.45307	4.50778	5.19641	4.98092	4.91695	4.72345
chr1:179579722-179580020	4.20414	4.03857	2.79081	3.99802	4.17178	4.02667
chr1:179582944-179583242	3.77755	2.79081	4.40862	2.79081	3.50077	4.20463
chr1:179584149-179584575	4.419	5.00801	4.57914	5.04112	4.68108	4.20463
chr1:179586011-179586395	4.50775	5.20045	7.14369	4.70754	4.73189	6.25114
chr1:179597215-179597511	3.95337	4.42821	3.96314	4.13147	3.78521	2.79081
chr1:179598466-179598815	3.89842	2.79081	2.79081	2.79081	3.50077	4.49219
chr1:179615635-179615951	4.10184	3.36263	4.40862	3.84354	3.65611	2.79081
chr1:179618340-179618731	4.05474	3.59436	3.63085	2.79081	3.78521	4.20463
chr1:179628292-179628649	3.95337	3.76889	4.72867	3.65651	3.65611	2.79081
chr1:179631690-179632032	4.17589	2.79081	3.96314	3.40747	3.99747	3.80971
chr1:179634036-179634345	4.05474	4.25055	4.20869	4.24986	4.17178	4.35742
chr1:179641939-179642289	3.6864	3.36263	2.79081	2.79081	3.29534	3.51861
chr1:179668597-179668912	4.31035	4.25055	3.96314	4.35678	4.24922	3.80971
chr1:179670233-179670544	4.14689	2.79081	2.79081	4.13147	3.78521	4.35742
chr1:179681782-179682087	4.29761	3.76889	2.79081	3.84354	4.24922	4.20463
chr1:179693636-179693937	4.11707	3.76889	4.72867	4.54486	3.29534	4.20463
chr1:179724804-179725301	4.21799	5.00801	2.79081	4.78155	4.82776	3.80971
chr1:179732702-179733081	4.59038	3.91341	5.09414	3.99802	4.32158	4.35742
chr1:179737649-179738030	4.17589	3.91341	3.63085	2.79081	3.50077	3.80971
chr1:179747021-179747318	4.20414	4.03857	2.79081	3.40747	3.50077	5.08824
chr1:179752316-179752633	4.07068	3.59436	4.40862	3.40747	3.65611	4.35742
chr1:179754958-179755322	4.39572	4.84263	4.20869	4.54486	4.82776	5.08824
chr1:179768450-179769384	4.74945	4.42821	4.72867	4.70754	4.3896	3.80971
chr1:179769778-179770074	4.20414	3.59436	4.57914	3.99802	3.99747	3.80971
chr1:179776347-179776647	4.07068	4.25055	4.40862	3.65651	3.78521	4.91862
chr1:179781761-179782293	4.58036	5.62103	4.40862	5.25788	5.15296	5.16553
chr1:179782937-179783459	4.50775	5.32858	2.79081	4.78155	4.78073	4.61326
chr1:179790078-179790387	4.16149	4.42821	3.63085	4.13147	4.45385	3.51861
chr1:179805387-179805949	4.44182	5.10771	4.40862	4.70754	4.95934	5.16553
chr1:179806918-179807467	4.39572	3.36263	4.72867	2.79081	3.29534	5.43677
chr1:179819737-179820076	4.419	4.5824	2.79081	4.91782	4.82776	4.02667
chr1:179827580-179827928	4.2717	5.00801	2.79081	4.45457	4.51478	4.20463
chr1:179834966-179835619	4.46421	4.5824	3.96314	4.78155	4.51478	4.20463
chr1:179839142-179839440	4.14689	3.76889	2.79081	3.65651	4.17178	4.02667
chr1:179842931-179843993	5.09426	4.90013	4.40862	4.62889	5.25692	3.51861
chr1:179863012-179864037	5.03924	5.91671	4.20869	5.52919	5.47237	4.02667
chr1:179866142-179866458	3.85991	3.36263	3.63085	4.13147	3.65611	4.20463
chr1:179869148-179869476	4.00535	3.36263	2.79081	2.79081	3.50077	4.02667
chr1:179889370-179889807	4.00535	4.03857	2.79081	3.84354	3.78521	5.2386
chr1:179892573-179892943	4.02209	3.59436	3.96314	3.65651	3.50077	2.79081
chr1:179894079-179894747	4.52895	4.42821	4.72867	4.54486	4.45385	4.91862
chr1:179900438-179900743	3.87937	3.59436	2.79081	2.79081	3.78521	2.79081
chr1:179902882-179903599	4.72281	4.78244	5.19641	4.35678	4.24922	5.08824
chr1:179909041-179909337	3.71015	2.79081	4.20869	2.79081	2.79081	4.02667
chr1:179912986-179913300	4.16149	3.76889	3.63085	4.24986	3.78521	4.49219
chr1:179919158-179919490	3.85991	3.59436	2.79081	2.79081	3.65611	4.20463
chr1:179920093-179920511	4.17589	3.36263	4.72867	3.84354	3.78521	3.80971
chr1:179926961-179927292	3.89842	3.36263	4.72867	3.40747	3.65611	4.72345
chr1:179928292-179928888	4.57025	5.51851	5.54221	4.98092	4.57276	5.43677
chr1:179929769-179930339	4.46421	4.95518	3.96314	5.56962	4.3896	4.61326
chr1:179931662-179932476	4.8344	5.55353	4.57914	5.40026	5.28987	5.00616
chr1:179947976-179948272	4.08638	4.14985	2.79081	4.45457	4.17178	4.02667
chr1:179953069-179953471	4.17589	3.36263	3.96314	3.40747	3.8974	4.35742
chr1:179965466-179965789	4.46421	3.76889	4.98334	4.35678	4.0883	4.49219
chr1:179968169-179968490	4.34772	4.90013	3.63085	4.54486	4.68108	3.51861
chr1:179969636-179969977	4.00535	3.36263	2.79081	3.40747	3.29534	3.80971
chr1:179974850-179975401	4.5394	4.50778	4.57914	4.35678	4.24922	4.82476
chr1:179976468-179976961	4.24517	5.0588	4.57914	5.15389	4.3896	2.79081
chr1:179979251-179979566	4.19011	3.59436	3.63085	4.13147	3.78521	2.79081
chr1:179989325-179989648	3.9171	3.36263	2.79081	2.79081	3.50077	4.02667
chr1:179994335-179994645	4.14689	3.76889	3.96314	3.65651	3.65611	4.49219
chr1:180006355-180006738	3.9171	3.36263	4.20869	2.79081	2.79081	3.80971
chr1:180010278-180010595	4.28473	4.25055	3.96314	4.70754	3.99747	4.02667
chr1:180018731-180019035	4.28473	4.42821	2.79081	4.70754	4.51478	4.49219
chr1:180026109-180026427	4.21799	3.91341	4.40862	3.40747	4.0883	4.02667
chr1:180034322-180034648	3.98833	2.79081	2.79081	3.40747	3.50077	3.80971
chr1:180047596-180047898	4.07068	3.91341	3.96314	4.13147	3.65611	2.79081
chr1:180050508-180050815	4.00535	3.76889	2.79081	3.99802	3.50077	4.02667
chr1:180055414-180055720	4.38391	3.91341	3.63085	4.85149	4.3896	2.79081
chr1:180056611-180057668	4.74945	5.48257	5.09414	5.04112	5.0004	4.49219
chr1:180059460-180059785	4.00535	3.76889	3.96314	3.40747	3.8974	3.80971
chr1:180070959-180071599	4.17589	4.5824	3.96314	4.24986	3.99747	4.02667
chr1:180088281-180088577	3.84002	3.59436	2.79081	3.40747	3.65611	4.20463
chr1:180089388-180089683	3.98833	4.42821	2.79081	4.85149	4.24922	4.61326
chr1:180091063-180091930	4.60033	5.2872	4.20869	5.20689	4.91695	5.30792
chr1:180096241-180096686	4.37197	3.59436	2.79081	3.99802	3.78521	4.20463
chr1:180099610-180099968	4.419	3.36263	4.57914	4.13147	3.29534	4.35742
chr1:180102001-180102302	4.31035	4.03857	4.57914	4.45457	4.0883	4.49219
chr1:180106457-180106978	4.11707	3.59436	4.72867	3.65651	3.29534	5.16553
chr1:180108911-180109301	4.5184	5.77668	5.19641	5.30701	5.15296	4.61326
chr1:180118667-180119012	4.16149	2.79081	3.96314	3.84354	3.65611	3.80971
chr1:180127506-180127848	4.54977	4.65271	4.57914	4.91782	4.3896	4.20463
chr1:180135155-180135451	3.42908	2.79081	4.40862	2.79081	3.29534	4.49219
chr1:180143509-180143839	4.29761	3.91341	3.96314	3.99802	3.99747	2.79081
chr1:180149404-180149750	4.19011	4.14985	2.79081	3.84354	4.17178	3.80971
chr1:180162978-180163283	3.98833	3.36263	4.40862	3.65651	3.50077	2.79081
chr1:180174996-180175292	3.81969	3.36263	2.79081	3.65651	3.29534	4.02667
chr1:180176831-180177449	4.58036	6.01948	5.19641	5.40026	5.15296	5.49692
chr1:180202575-180203159	4.32294	5.10771	4.40862	4.78155	4.45385	4.35742
chr1:180209596-180209898	3.63664	2.79081	3.96314	2.79081	2.79081	4.20463
chr1:180212879-180213182	4.2717	4.50778	3.63085	4.24986	4.51478	3.80971
chr1:180223800-180224117	4.10184	3.59436	4.20869	3.65651	3.78521	4.72345
chr1:180262133-180262795	4.25851	4.84263	4.86229	5.20689	4.78073	4.82476
chr1:180284206-180284521	4.25851	4.14985	3.96314	4.35678	4.32158	3.80971
chr1:180287283-180287734	4.19011	4.34284	3.63085	4.78155	4.57276	4.20463
chr1:180288882-180289572	4.49702	5.86237	3.96314	5.35443	5.0004	4.20463
chr1:180293190-180293886	4.35991	3.59436	3.96314	3.65651	3.99747	4.35742
chr1:180294563-180295434	4.59038	4.50778	3.96314	3.99802	4.0883	4.72345
chr1:180330141-180330456	3.97101	2.79081	4.20869	2.79081	2.79081	3.80971
chr1:180339588-180339906	3.52588	3.59436	2.79081	3.40747	3.99747	4.35742
chr1:180347220-180348089	4.14689	3.76889	5.46361	3.99802	3.78521	4.49219
chr1:180349779-180350118	3.9171	4.65271	2.79081	4.62889	4.17178	4.82476
chr1:180351157-180351768	4.49702	4.65271	3.96314	4.45457	4.32158	4.49219
chr1:180353633-180353959	4.35991	4.5824	3.96314	3.84354	3.8974	3.51861
chr1:180356701-180357032	3.84002	3.91341	3.63085	4.24986	4.17178	2.79081
chr1:180364561-180364880	4.11707	4.42821	3.96314	4.91782	4.45385	4.20463
chr1:180381935-180382242	4.10184	3.91341	3.96314	4.35678	4.45385	2.79081
chr1:180401639-180401961	4.16149	4.25055	4.40862	3.99802	4.24922	4.35742
chr1:180402633-180402996	4.25851	3.36263	3.63085	2.79081	3.78521	4.35742
chr1:180422069-180422380	3.93541	2.79081	4.40862	2.79081	3.29534	4.02667
chr1:180430558-180430905	4.31035	4.34284	3.63085	4.54486	4.0883	4.20463
chr1:180435183-180435503	3.73323	3.36263	3.96314	2.79081	2.79081	4.20463
chr1:180439408-180439789	4.31035	3.76889	3.96314	3.65651	3.78521	4.02667
chr1:180443492-180444415	4.25851	4.25055	4.57914	4.62889	4.0883	4.49219
chr1:180446066-180446365	4.20414	3.36263	3.63085	3.84354	3.29534	4.02667
chr1:180449300-180449605	4.17589	4.34284	3.96314	4.13147	3.8974	4.35742
chr1:180457563-180457989	3.98833	4.95518	2.79081	4.91782	4.57276	4.20463
chr1:180471344-180471641	3.71015	3.36263	2.79081	3.40747	3.29534	3.80971
chr1:180482362-180482725	3.9171	2.79081	5.54221	2.79081	2.79081	4.35742
chr1:180484909-180485235	4.47524	4.50778	2.79081	4.54486	4.57276	4.49219
chr1:180485781-180486176	4.54977	4.14985	4.98334	3.65651	3.78521	5.00616
chr1:180490402-180491096	4.7582	4.71925	2.79081	4.54486	4.78073	4.82476
chr1:180498697-180498997	4.28473	4.14985	2.79081	3.99802	4.62811	4.20463
chr1:180500113-180500973	5.05321	5.24452	4.86229	5.0987	5.11643	5.08824
chr1:180501745-180502088	4.52895	3.76889	5.61657	4.78155	4.57276	5.7143
chr1:180511806-180512149	4.32294	3.76889	4.98334	2.79081	2.79081	4.02667
chr1:180512652-180513147	4.63932	5.44566	4.57914	5.20689	5.15296	4.72345
chr1:180515406-180515713	4.25851	3.59436	4.86229	3.84354	3.29534	4.35742
chr1:180519148-180519453	4.3354	4.5824	2.79081	3.99802	4.24922	2.79081
chr1:180527032-180528102	4.8344	4.34284	5.75432	4.54486	4.73189	5.37387
chr1:180530650-180531303	3.85991	5.10771	6.33663	4.78155	4.32158	5.2386
chr1:180534464-180534940	4.24517	5.20045	4.40862	4.45457	5.11643	4.91862
chr1:180543457-180543825	4.10184	3.59436	3.96314	3.99802	3.78521	4.20463
chr1:180549707-180550186	4.28473	2.79081	5.29144	3.65651	3.50077	4.02667
chr1:180551177-180551487	3.66191	2.79081	2.79081	2.79081	3.29534	3.80971
chr1:180561884-180562202	4.32294	5.00801	4.20869	4.98092	4.87312	4.49219
chr1:180573082-180574047	4.68639	5.10771	3.96314	5.20689	5.32203	4.61326
chr1:180575212-180575510	4.17589	3.59436	2.79081	4.24986	4.0883	4.20463
chr1:180580706-180581249	4.44182	4.95518	3.63085	5.75576	5.65855	4.49219
chr1:180581877-180582333	4.46421	4.90013	2.79081	4.70754	4.73189	4.49219
chr1:180583980-180584544	4.13209	3.76889	5.09414	3.84354	3.99747	2.79081
chr1:180604731-180605327	4.64888	5.10771	4.57914	5.68427	4.78073	4.61326
chr1:180608626-180608922	3.95337	2.79081	3.96314	3.40747	3.65611	3.51861
chr1:180613301-180613598	3.85991	4.03857	4.40862	4.45457	4.24922	4.20463
chr1:180622978-180623364	3.89842	3.59436	2.79081	3.40747	3.50077	4.20463
chr1:180624310-180624626	4.43047	4.65271	4.40862	5.20689	4.68108	4.61326
chr1:180629030-180629380	4.25851	3.59436	4.40862	4.35678	3.8974	4.49219
chr1:180636906-180637209	4.32294	4.42821	3.63085	4.85149	4.82776	3.51861
chr1:180644271-180644580	4.3354	4.65271	4.72867	4.24986	4.87312	4.49219
chr1:180647711-180648223	4.34772	5.2872	2.79081	4.62889	4.73189	4.49219
chr1:180667969-180668268	3.93541	3.59436	4.40862	2.79081	3.99747	3.51861
chr1:180668918-180669228	4.25851	3.59436	3.96314	3.40747	4.0883	4.20463
chr1:180679064-180679363	3.61049	3.36263	4.98334	2.79081	3.29534	3.80971
chr1:180687906-180688227	4.19011	2.79081	2.79081	2.79081	3.50077	4.20463
chr1:180690021-180690358	4.25851	5.00801	3.96314	4.35678	4.68108	4.20463
chr1:180706407-180706781	4.23166	3.36263	3.63085	3.40747	3.50077	4.20463
chr1:180708713-180709009	3.81969	3.36263	2.79081	3.40747	3.78521	2.79081
chr1:180709760-180710317	4.17589	3.59436	4.57914	3.84354	3.8974	4.20463
chr1:180721107-180721404	4.11707	3.91341	4.57914	3.99802	4.0883	4.61326
chr1:180726527-180727041	3.95337	4.65271	4.20869	4.85149	4.0883	3.80971
chr1:180744495-180744821	4.21799	4.25055	2.79081	4.54486	3.99747	2.79081
chr1:180757453-180758005	4.45307	4.84263	2.79081	4.78155	4.73189	3.80971
chr1:180781404-180781764	4.07068	3.59436	4.57914	2.79081	3.50077	3.80971
chr1:180785789-180786095	3.95337	3.36263	3.96314	3.84354	3.78521	2.79081
chr1:180808120-180808427	4.05474	4.25055	4.40862	4.13147	3.78521	4.82476
chr1:180812348-180812831	4.43047	5.36873	2.79081	4.78155	4.87312	5.00616
chr1:180825922-180826289	4.00535	3.36263	4.40862	2.79081	3.8974	5.2386
chr1:180827002-180827314	4.24517	4.5824	3.96314	4.70754	4.62811	4.61326
chr1:180827757-180828261	4.16149	4.14985	2.79081	3.84354	3.78521	4.20463
chr1:180831201-180831510	4.13209	3.76889	4.40862	3.84354	3.8974	3.51861
chr1:180833963-180834259	4.02209	2.79081	2.79081	3.84354	4.0883	4.61326
chr1:180840076-180840395	4.35991	4.78244	3.96314	4.78155	5.0004	4.02667
chr1:180850887-180851302	4.44182	5.0588	3.96314	4.91782	4.24922	4.02667
chr1:180853672-180853993	4.21799	3.91341	2.79081	4.24986	3.78521	4.20463
chr1:180855525-180855888	4.2717	4.03857	3.96314	4.24986	3.50077	3.80971
chr1:180860695-180860999	4.14689	4.25055	2.79081	4.54486	4.51478	4.20463
chr1:180872825-180873138	3.84002	2.79081	4.40862	2.79081	2.79081	4.61326
chr1:180876501-180876883	3.84002	2.79081	4.57914	3.40747	3.29534	3.80971
chr1:180883006-180883881	4.81786	4.84263	4.98334	4.70754	4.51478	5.00616
chr1:180892989-180893360	4.32294	5.15488	5.38024	4.54486	4.95934	3.80971
chr1:180897407-180897901	4.7138	5.65358	4.98334	5.0987	5.52817	4.49219
chr1:180906346-180906746	4.17589	3.36263	3.96314	3.84354	3.29534	4.82476
chr1:180910478-180911404	4.99642	5.00801	4.40862	4.62889	5.11643	4.20463
chr1:180926287-180926843	4.80951	4.50778	6.24707	5.52919	5.38416	7.28205
chr1:180934061-180934458	4.2717	4.03857	4.20869	3.65651	4.17178	3.51861
chr1:180943321-180943713	4.19011	3.59436	4.40862	3.84354	2.79081	5.16553
chr1:180951750-180952095	4.44182	4.90013	4.98334	4.13147	4.17178	4.20463
chr1:180952829-180953199	4.57025	5.0588	3.96314	5.30701	5.0004	4.02667
chr1:180963314-180963781	4.29761	5.15488	4.98334	4.70754	4.78073	4.20463
chr1:180971893-180972246	4.05474	3.91341	4.57914	4.13147	3.99747	3.80971
chr1:180972712-180973050	4.14689	4.14985	3.63085	4.54486	4.51478	3.51861
chr1:180980072-180980690	4.63932	4.42821	2.79081	4.62889	4.0883	4.49219
chr1:180989312-180989608	3.75568	3.59436	3.96314	4.24986	3.8974	3.80971
chr1:181000730-181001043	4.34772	4.65271	2.79081	3.99802	4.17178	2.79081
chr1:181009303-181009631	4.39572	4.42821	3.96314	4.54486	4.45385	2.79081
chr1:181012521-181013318	4.74945	4.95518	2.79081	4.85149	5.25692	4.49219
chr1:181015261-181015833	4.47524	5.44566	4.98334	5.04112	5.18851	4.91862
chr1:181018219-181018606	4.11707	3.59436	4.20869	4.13147	3.8974	4.35742
chr1:181019192-181019543	4.61019	4.65271	4.98334	4.35678	4.17178	4.72345
chr1:181027054-181027392	4.24517	3.59436	4.20869	4.24986	4.17178	4.72345
chr1:181029621-181029960	4.17589	3.36263	4.40862	4.24986	3.99747	4.02667
chr1:181038639-181038981	4.34772	4.65271	7.77313	3.40747	4.57276	5.08824
chr1:181040589-181040885	4.11707	3.76889	4.40862	4.35678	4.0883	2.79081
chr1:181042024-181042376	4.14689	3.36263	2.79081	4.13147	3.8974	4.49219
chr1:181043782-181044100	4.19011	3.59436	4.20869	4.13147	4.24922	4.02667
chr1:181048392-181048707	4.2717	3.76889	3.63085	4.24986	4.51478	4.61326
chr1:181050844-181051425	4.21799	3.59436	2.79081	3.40747	3.8974	4.49219
chr1:181052963-181053502	3.97101	2.79081	4.40862	3.99802	3.50077	4.20463
chr1:181058163-181058477	3.95337	3.76889	3.63085	3.40747	3.78521	3.51861
chr1:181063826-181064167	4.46421	4.95518	4.72867	3.99802	4.17178	4.49219
chr1:181066474-181066875	4.52895	3.36263	3.63085	3.65651	4.0883	4.02667
chr1:181071004-181071300	4.16149	4.71925	3.63085	3.84354	4.45385	4.02667
chr1:181071873-181072642	4.7138	5.15488	4.72867	4.98092	4.91695	4.82476
chr1:181074131-181074455	3.95337	4.34284	2.79081	3.84354	4.3896	4.35742
chr1:181079017-181079337	4.05474	2.79081	4.40862	3.84354	2.79081	4.02667
chr1:181083528-181084109	4.39572	3.76889	2.79081	4.13147	3.99747	4.20463
chr1:181085628-181085959	4.34772	4.03857	4.40862	3.99802	4.0883	4.35742
chr1:181096450-181096806	4.56005	3.76889	6.10114	4.78155	4.3896	6.25114
chr1:181098579-181098880	3.66191	2.79081	2.79081	3.40747	3.50077	5.16553
chr1:181116373-181116712	4.07068	3.91341	2.79081	3.65651	4.17178	4.91862
chr1:181118289-181118688	4.59038	5.51851	4.40862	5.68427	5.63343	5.30792
chr1:181124609-181124917	4.39572	4.50778	2.79081	4.45457	4.51478	3.80971
chr1:181125473-181126077	4.07068	4.42821	3.63085	4.45457	4.57276	4.91862
chr1:181127413-181127753	4.28473	3.59436	3.96314	3.65651	3.8974	5.43677
chr1:181131772-181132419	4.48618	5.86237	4.72867	5.68427	5.44359	5.00616
chr1:181134407-181134757	4.62968	4.78244	3.96314	4.98092	4.68108	4.82476
chr1:181165729-181166068	4.45307	4.25055	4.40862	4.70754	4.3896	4.35742
chr1:181167179-181167527	3.85991	2.79081	3.63085	3.40747	2.79081	3.80971
chr1:181174164-181174607	4.49702	5.10771	5.19641	4.98092	4.45385	4.61326
chr1:181176778-181177121	4.3354	4.50778	4.40862	4.35678	3.99747	4.61326
chr1:181180919-181181409	4.7138	4.50778	5.68715	4.98092	5.47237	5.2386
chr1:181185792-181186110	3.66191	4.03857	3.96314	3.40747	3.29534	4.20463
chr1:181192637-181192982	4.54977	4.14985	3.96314	4.35678	4.45385	4.61326
chr1:181202005-181202300	4.08638	4.14985	2.79081	4.70754	4.3896	3.80971
chr1:181205132-181205466	4.08638	2.79081	3.63085	3.84354	4.24922	3.51861
chr1:181214834-181215210	4.07068	2.79081	4.57914	3.40747	3.65611	4.72345
chr1:181228940-181229341	3.97101	4.34284	3.63085	4.24986	4.17178	4.02667
chr1:181233597-181233942	3.81969	3.36263	4.20869	3.65651	3.50077	4.02667
chr1:181256382-181256809	4.03855	4.84263	4.86229	4.24986	4.24922	3.80971
chr1:181273126-181273433	4.08638	3.36263	4.57914	3.40747	3.65611	3.51861
chr1:181284222-181284521	4.14689	4.42821	3.63085	4.13147	4.17178	4.35742
chr1:181299870-181300209	4.13209	4.78244	4.86229	3.84354	3.99747	3.80971
chr1:181309609-181310242	4.52895	5.40774	3.96314	5.25788	4.91695	4.91862
chr1:181315684-181316089	4.19011	3.36263	4.98334	3.84354	4.3896	4.02667
chr1:181338363-181338680	4.11707	3.59436	2.79081	2.79081	3.78521	3.80971
chr1:181353976-181354336	4.44182	3.91341	5.09414	2.79081	3.65611	2.79081
chr1:181370163-181370461	3.87937	3.36263	2.79081	3.40747	3.65611	4.20463
chr1:181373415-181373730	4.21799	3.36263	3.96314	2.79081	4.24922	3.80971
chr1:181388768-181389142	3.89842	2.79081	4.40862	3.40747	3.29534	4.61326
chr1:181406167-181406579	4.03855	4.34284	3.63085	3.65651	3.50077	4.49219
chr1:181411457-181411779	4.17589	4.03857	3.63085	4.24986	4.3896	4.61326
chr1:181412413-181412747	4.2717	3.76889	4.40862	4.78155	4.45385	3.80971
chr1:181423407-181423858	4.28473	3.76889	6.90236	3.65651	3.65611	6.06804
chr1:181429040-181429374	4.28473	3.59436	3.63085	4.35678	3.29534	4.91862
chr1:181439146-181439502	3.87937	3.36263	4.72867	2.79081	3.65611	2.79081
chr1:181444184-181444500	4.08638	3.59436	3.63085	2.79081	3.99747	4.82476
chr1:181447222-181447690	3.9171	2.79081	3.63085	2.79081	3.29534	3.80971
chr1:181464233-181464774	4.21799	4.50778	3.63085	4.62889	3.99747	4.20463
chr1:181483335-181483679	4.20414	4.25055	5.8184	3.84354	4.24922	6.83483
chr1:181486870-181487220	4.419	3.91341	2.79081	3.84354	4.32158	4.02667
chr1:181490229-181490723	4.5184	4.25055	4.40862	4.62889	4.51478	4.02667
chr1:181494155-181494468	4.39572	4.71925	4.57914	4.85149	4.17178	4.02667
chr1:181505166-181505543	3.81969	3.76889	2.79081	3.40747	3.29534	4.91862
chr1:181526248-181526600	4.02209	2.79081	2.79081	3.40747	3.29534	4.02667
chr1:181547951-181548262	3.93541	4.25055	4.20869	3.84354	3.65611	4.35742
chr1:181569951-181570263	3.73323	2.79081	3.63085	3.40747	2.79081	3.80971
chr1:181590236-181590636	4.40742	3.36263	3.96314	3.65651	3.78521	4.35742
chr1:181598794-181599098	3.58338	3.36263	4.40862	3.40747	3.65611	3.80971
chr1:181638886-181639248	4.34772	5.0588	4.20869	4.98092	5.28987	4.20463
chr1:181641539-181641851	4.10184	4.03857	4.40862	3.84354	4.0883	3.51861
chr1:181654831-181655150	4.14689	3.36263	2.79081	3.99802	3.8974	3.80971
chr1:181665242-181665586	3.84002	3.59436	4.20869	2.79081	3.65611	4.49219
chr1:181674182-181674743	4.419	4.03857	3.96314	5.30701	4.51478	4.02667
chr1:181679966-181680284	4.48618	4.65271	3.96314	4.24986	4.0883	3.51861
chr1:181684733-181685352	4.7582	4.50778	4.57914	4.98092	4.51478	3.51861
chr1:181686127-181686462	4.29761	3.36263	2.79081	3.40747	3.8974	4.02667
chr1:181716134-181716813	4.60033	5.62103	5.19641	5.35443	4.91695	4.20463
chr1:181745140-181745487	4.16149	3.36263	3.96314	3.40747	3.8974	4.02667
chr1:181747317-181747625	4.35991	4.34284	4.57914	5.0987	4.3896	3.80971
chr1:181795318-181795624	3.84002	2.79081	3.63085	2.79081	2.79081	4.82476
chr1:181806984-181807370	4.35991	4.71925	5.87968	5.15389	4.78073	5.60987
chr1:181811913-181812271	4.35991	4.95518	4.40862	5.15389	4.82776	4.91862
chr1:181821970-181822537	4.47524	5.68539	4.20869	4.98092	5.0004	4.82476
chr1:181841393-181842318	4.48618	4.65271	4.40862	4.91782	4.57276	4.20463
chr1:181851271-181851581	3.73323	3.59436	2.79081	3.65651	3.50077	3.80971
chr1:181860156-181860471	4.07068	4.25055	4.57914	3.65651	4.24922	4.20463
chr1:181889246-181889535	3.00511	3.59436	4.57914	2.79081	4.17178	3.80971
chr1:181903130-181904036	4.5184	3.76889	5.29144	3.99802	3.99747	4.20463
chr1:181911023-181912008	4.17589	4.25055	5.46361	4.13147	3.99747	5.49692
chr1:181924974-181925313	4.58036	4.34284	4.72867	4.35678	3.8974	4.02667
chr1:181943500-181943796	3.93541	4.03857	2.79081	3.65651	3.29534	2.79081
chr1:181957348-181957631	3.00511	4.25055	2.79081	2.79081	3.29534	3.80971
chr1:181970957-181971508	4.67712	5.8898	4.20869	4.54486	5.25692	4.20463
chr1:181984328-181984639	3.97101	4.03857	4.72867	3.99802	3.99747	3.51861
chr1:181999129-181999432	4.21799	4.84263	4.40862	4.85149	4.78073	4.20463
chr1:182026529-182026843	4.24517	4.5824	3.96314	4.35678	4.24922	3.80971
chr1:182059618-182059954	4.23166	4.42821	3.63085	4.45457	3.99747	5.08824
chr1:182070978-182071506	4.2717	4.84263	4.20869	4.54486	4.51478	2.79081
chr1:182075126-182076071	4.90633	5.68539	4.20869	5.44459	5.22315	4.82476
chr1:182094487-182094799	4.19011	4.25055	2.79081	4.35678	4.32158	4.20463
chr1:182095599-182096117	4.40742	5.20045	4.57914	4.98092	5.15296	4.35742
chr1:182099770-182100081	4.21799	3.91341	2.79081	3.99802	4.17178	2.79081
chr1:182102667-182102969	4.07068	3.76889	3.63085	3.99802	4.24922	3.80971
chr1:182108307-182108632	3.75568	2.79081	2.79081	2.79081	2.79081	3.80971
chr1:182109632-182109967	4.00535	3.36263	3.96314	2.79081	3.50077	3.80971
chr1:182112494-182113470	4.60033	4.95518	4.57914	5.35443	5.0004	5.2386
chr1:182119574-182119884	4.14689	5.00801	4.72867	4.54486	4.3896	4.61326
chr1:182139861-182140194	4.20414	4.25055	3.63085	4.13147	4.24922	4.72345
chr1:182141248-182141746	4.5394	5.20045	2.79081	5.0987	5.07887	5.08824
chr1:182144597-182144893	3.81969	3.59436	4.40862	4.13147	4.32158	5.60987
chr1:182146902-182147259	4.20414	3.59436	3.96314	4.45457	3.50077	4.20463
chr1:182159981-182160456	4.14689	4.25055	4.72867	3.65651	3.50077	4.20463
chr1:182166885-182167291	4.11707	3.36263	4.40862	3.40747	2.79081	4.72345
chr1:182168747-182169140	4.34772	2.79081	5.29144	3.40747	3.78521	4.49219
chr1:182174719-182175016	4.00535	4.14985	3.63085	4.24986	3.8974	3.51861
chr1:182190976-182191273	4.17589	3.76889	3.96314	4.45457	4.24922	2.79081
chr1:182198866-182199214	4.2717	3.36263	2.79081	4.13147	3.65611	4.35742
chr1:182230599-182231161	4.5184	4.50778	3.63085	4.13147	4.3896	3.80971
chr1:182246228-182246803	4.44182	2.79081	3.63085	4.85149	4.24922	3.80971
chr1:182247969-182248494	4.20414	3.36263	4.72867	3.84354	3.99747	3.51861
chr1:182253964-182254302	4.08638	3.36263	3.63085	3.40747	3.78521	3.51861
chr1:182255956-182256452	4.44182	5.32858	4.86229	4.98092	5.25692	5.2386
chr1:182260985-182261311	4.47524	4.03857	3.63085	4.85149	4.32158	4.20463
chr1:182265129-182265425	3.77755	2.79081	4.20869	2.79081	2.79081	4.02667
chr1:182279407-182279762	4.61998	4.42821	5.29144	4.98092	4.82776	5.55455
chr1:182284307-182284661	4.08638	2.79081	3.96314	2.79081	3.50077	4.35742
chr1:182286483-182287026	3.79887	5.20045	2.79081	4.24986	4.62811	4.35742
chr1:182298974-182299338	4.39572	4.34284	2.79081	3.65651	4.0883	4.82476
chr1:182302936-182303263	3.89842	3.76889	3.63085	3.84354	3.8974	3.80971
chr1:182305022-182305341	3.84002	3.36263	3.96314	3.40747	3.29534	3.80971
chr1:182306327-182306623	3.84002	4.03857	4.72867	3.99802	3.8974	3.80971
chr1:182308956-182309272	3.87937	2.79081	4.72867	2.79081	3.29534	3.80971
chr1:182311446-182312157	4.58036	4.95518	5.19641	4.62889	4.73189	4.20463
chr1:182315704-182317071	4.44182	4.71925	5.19641	4.24986	4.3896	6.02839
chr1:182320045-182320369	4.28473	3.91341	4.20869	3.84354	3.99747	4.02667
chr1:182321652-182322199	4.58036	4.5824	5.46361	4.70754	4.3896	4.20463
chr1:182326751-182327075	4.08638	2.79081	3.63085	2.79081	3.50077	4.02667
chr1:182330083-182330366	4.13209	4.90013	2.79081	5.04112	4.68108	4.20463
chr1:182330805-182331088	3.75568	4.34284	2.79081	2.79081	3.99747	4.02667
chr1:182333309-182334143	4.59038	4.50778	5.09414	4.70754	4.57276	4.72345
chr1:182335646-182335959	4.29761	4.5824	3.96314	4.85149	4.91695	4.61326
chr1:182337506-182337828	4.13209	4.71925	4.20869	4.98092	4.57276	2.79081
chr1:182342309-182343121	4.70473	5.10771	4.72867	5.0987	5.11643	4.61326
chr1:182347407-182347769	4.31035	4.5824	3.96314	3.84354	4.45385	4.35742
chr1:182356964-182357553	4.46421	5.55353	6.04896	5.0987	5.18851	6.06804
chr1:182361831-182362606	4.66777	5.36873	4.86229	5.25788	5.15296	5.30792
chr1:182373812-182374147	4.19011	3.91341	2.79081	3.84354	3.8974	3.51861
chr1:182374692-182375021	3.89842	3.36263	4.40862	2.79081	3.8974	3.80971
chr1:182379738-182380043	4.05474	4.50778	4.40862	4.13147	4.57276	4.35742
chr1:182399340-182399651	4.32294	4.25055	5.54221	4.70754	4.32158	4.72345
chr1:182404287-182404588	4.07068	4.71925	3.96314	4.45457	4.3896	4.72345
chr1:182412528-182413115	4.8426	5.20045	4.57914	4.98092	4.95934	4.72345
chr1:182424372-182424689	4.25851	4.25055	2.79081	4.35678	4.24922	2.79081
chr1:182431341-182432013	4.49702	5.48257	5.38024	5.0987	5.11643	5.08824
chr1:182433825-182434120	4.20414	4.42821	3.96314	4.98092	4.3896	3.80971
chr1:182450987-182451609	4.5394	3.91341	5.19641	4.35678	3.99747	3.80971
chr1:182456169-182456461	4.11707	4.50778	4.40862	4.78155	4.78073	4.35742
chr1:182460980-182461273	4.31035	5.10771	3.96314	4.54486	4.73189	4.49219
chr1:182464571-182464877	3.66191	4.25055	2.79081	3.65651	3.8974	2.79081
chr1:182480322-182481034	4.37197	4.14985	3.96314	4.35678	4.87312	4.20463
chr1:182488582-182488880	4.17589	4.34284	4.40862	5.04112	4.45385	3.80971
chr1:182492254-182492819	4.3354	5.44566	3.96314	4.91782	5.25692	4.02667
chr1:182501127-182501423	3.97101	4.03857	2.79081	3.40747	3.65611	4.02667
chr1:182503813-182504631	4.60033	4.42821	2.79081	3.84354	4.24922	3.51861
chr1:182508106-182508859	4.31035	3.36263	4.20869	3.99802	3.8974	4.20463
chr1:182513762-182514058	4.17589	4.42821	2.79081	3.99802	4.0883	2.79081
chr1:182515479-182515897	3.73323	4.14985	5.29144	3.84354	3.99747	4.20463
chr1:182534679-182534981	4.37197	4.42821	4.40862	4.35678	4.32158	3.80971
chr1:182538369-182538677	4.17589	4.50778	4.57914	4.45457	4.0883	4.02667
chr1:182546191-182546487	3.61049	2.79081	3.96314	2.79081	3.29534	4.02667
chr1:182551988-182552287	4.03855	2.79081	3.63085	3.84354	3.29534	2.79081
chr1:182571825-182572611	4.61998	4.14985	2.79081	4.45457	4.57276	5.2386
chr1:182581344-182581649	4.02209	3.91341	3.96314	3.65651	3.50077	2.79081
chr1:182587476-182587922	4.40742	4.5824	2.79081	5.0987	4.0883	3.80971
chr1:182590569-182590902	4.419	4.03857	3.63085	4.54486	4.17178	4.61326
chr1:182592554-182592904	4.35991	4.50778	4.40862	4.35678	4.51478	4.72345
chr1:182596550-182596901	4.2717	4.14985	4.72867	4.24986	4.0883	4.61326
chr1:182600015-182600332	4.39572	4.14985	4.98334	4.54486	3.99747	4.61326
chr1:182614420-182615186	4.07068	3.76889	7.67422	4.13147	4.57276	7.42506
chr1:182619964-182620293	4.14689	4.03857	3.96314	4.78155	3.50077	4.49219
chr1:182620850-182621176	4.11707	3.36263	2.79081	2.79081	2.79081	4.35742
chr1:182635840-182636144	3.55522	2.79081	4.40862	2.79081	2.79081	4.20463
chr1:182638756-182639263	4.419	4.34284	4.20869	4.54486	3.8974	4.61326
chr1:182653249-182653559	4.20414	4.34284	3.96314	4.35678	4.32158	2.79081
chr1:182666507-182666859	4.61019	4.78244	5.09414	4.54486	4.62811	5.81144
chr1:182683502-182683811	4.16149	4.34284	4.57914	4.54486	3.99747	4.35742
chr1:182684958-182685261	4.05474	3.36263	4.72867	3.84354	3.78521	4.61326
chr1:182691592-182692138	4.70473	4.95518	4.40862	5.04112	5.0004	3.80971
chr1:182694639-182694960	4.25851	4.90013	2.79081	4.35678	4.73189	3.80971
chr1:182715954-182716282	4.2717	2.79081	3.96314	3.65651	3.8974	4.49219
chr1:182722119-182722490	4.07068	3.59436	4.72867	3.40747	3.8974	4.35742
chr1:182726105-182726457	4.58036	4.78244	2.79081	4.85149	4.87312	4.20463
chr1:182740389-182740717	4.13209	3.59436	2.79081	3.65651	3.8974	4.20463
chr1:182747745-182748052	3.93541	3.59436	3.96314	3.84354	4.17178	4.49219
chr1:182756899-182757731	4.61019	5.10771	4.86229	4.54486	4.73189	4.49219
chr1:182758550-182758881	3.93541	3.91341	4.40862	2.79081	3.50077	4.02667
chr1:182761111-182761434	4.20414	4.65271	3.63085	3.84354	4.3896	4.72345
chr1:182769485-182769832	4.37197	4.14985	3.96314	3.84354	3.99747	3.80971
chr1:182788317-182788615	4.08638	3.36263	2.79081	2.79081	3.65611	3.80971
chr1:182796005-182796332	4.7138	4.34284	4.86229	4.98092	4.68108	5.16553
chr1:182796878-182797225	4.47524	4.34284	3.63085	4.45457	4.62811	4.49219
chr1:182798057-182798395	4.40742	3.91341	4.20869	4.13147	3.8974	4.72345
chr1:182799587-182799897	4.2717	3.91341	4.20869	3.99802	4.17178	5.00616
chr1:182800328-182800898	5.08751	5.24452	5.09414	4.91782	5.18851	5.2386
chr1:182807697-182808021	4.16149	3.91341	4.20869	4.35678	4.24922	4.02667
chr1:182808820-182809747	5.12094	4.95518	5.19641	4.78155	4.95934	5.00616
chr1:182813008-182813291	3.89842	4.78244	3.63085	4.70754	4.17178	3.51861
chr1:182819264-182819755	4.419	4.71925	3.63085	4.78155	4.24922	4.20463
chr1:182838393-182838894	4.7669	4.71925	6.15148	5.04112	5.18851	5.16553
chr1:182839824-182840501	4.65836	6.18308	6.74836	5.25788	6.32067	6.76469
chr1:182843133-182843461	4.32294	3.76889	3.63085	2.79081	3.78521	3.51861
chr1:182846083-182846425	4.52895	4.84263	4.40862	4.91782	4.87312	4.20463
chr1:182850447-182850745	4.23166	4.03857	4.57914	4.78155	4.32158	4.61326
chr1:182868108-182868685	3.85991	4.78244	3.63085	4.35678	4.45385	4.72345
chr1:182879553-182879885	4.29761	3.76889	3.96314	4.13147	3.99747	5.00616
chr1:182882692-182883010	4.32294	3.76889	3.96314	4.13147	4.3896	3.80971
chr1:182893019-182893389	4.17589	3.91341	4.72867	2.79081	4.0883	4.02667
chr1:182901302-182902190	4.7582	5.10771	4.40862	4.45457	4.82776	4.72345
chr1:182915025-182915958	5.14061	4.65271	4.98334	4.70754	4.87312	3.80971
chr1:182927504-182927812	4.11707	2.79081	2.79081	4.78155	3.78521	2.79081
chr1:182930561-182931097	4.13209	4.84263	2.79081	4.13147	4.17178	4.35742
chr1:182931814-182932111	4.11707	3.36263	2.79081	3.84354	3.78521	3.80971
chr1:182935987-182936313	4.02209	2.79081	2.79081	2.79081	3.29534	2.79081
chr1:182944411-182945073	4.69559	4.65271	3.96314	4.35678	4.51478	5.00616
chr1:182945891-182946551	4.54977	5.2872	4.72867	4.98092	5.0004	4.82476
chr1:182951419-182952368	4.419	3.76889	2.79081	4.45457	4.0883	3.80971
chr1:182957622-182957968	3.97101	3.59436	7.99424	3.65651	3.50077	4.20463
chr1:182966356-182966704	4.39572	3.91341	2.79081	3.84354	3.8974	4.35742
chr1:182980231-182980686	4.19011	4.34284	2.79081	4.45457	4.45385	4.02667
chr1:182994630-182995009	4.31035	2.79081	3.96314	3.40747	3.65611	2.79081
chr1:183001493-183001934	4.60033	5.40774	4.20869	4.91782	4.82776	4.49219
chr1:183008528-183009488	5.18539	5.71649	4.72867	5.04112	4.91695	4.91862
chr1:183012740-183013046	4.25851	3.91341	4.72867	3.65651	3.50077	4.49219
chr1:183014890-183015233	4.25851	3.36263	3.63085	3.84354	4.0883	2.79081
chr1:183020609-183020906	3.58338	3.76889	4.72867	2.79081	3.50077	3.80971
chr1:183031098-183031491	4.10184	2.79081	3.96314	3.65651	3.99747	4.35742
chr1:183032382-183032854	3.98833	4.14985	4.40862	4.13147	4.51478	5.55455
chr1:183035911-183036580	5.12753	4.71925	5.99476	4.78155	4.82776	4.35742
chr1:183037835-183038242	4.5184	3.76889	4.72867	3.65651	4.32158	4.49219
chr1:183044789-183045111	4.03855	3.91341	4.72867	3.99802	4.17178	4.49219
chr1:183050151-183051062	4.69559	4.50778	3.96314	4.24986	4.87312	4.49219
chr1:183054822-183055177	4.57025	5.0588	4.72867	4.98092	5.07887	4.02667
chr1:183060242-183060571	4.419	3.76889	4.20869	4.70754	4.62811	4.72345
chr1:183070908-183071263	4.21799	2.79081	5.99476	3.65651	3.8974	5.49692
chr1:183078424-183079409	5.02512	4.84263	4.57914	4.45457	4.73189	4.20463
chr1:183084205-183084501	4.11707	4.03857	4.20869	2.79081	3.78521	4.61326
chr1:183087269-183087959	4.54977	5.77668	4.20869	5.15389	4.87312	4.02667
chr1:183104871-183105399	4.57025	4.25055	4.40862	4.35678	4.62811	5.00616
chr1:183107653-183108027	4.43047	4.71925	4.20869	4.35678	4.17178	4.49219
chr1:183110925-183111248	3.93541	3.59436	4.20869	2.79081	3.65611	4.91862
chr1:183128323-183129712	5.28833	5.48257	4.40862	4.91782	5.4142	4.49219
chr1:183131019-183131504	4.47524	5.00801	2.79081	5.04112	4.68108	4.82476
chr1:183136543-183136885	4.11707	3.36263	3.96314	3.65651	3.50077	3.51861
chr1:183140095-183140397	4.14689	4.03857	3.96314	3.84354	3.65611	2.79081
chr1:183146033-183146352	4.25851	3.91341	4.40862	3.99802	4.32158	4.20463
chr1:183152055-183152635	4.59038	2.79081	4.72867	3.40747	4.0883	4.91862
chr1:183156473-183156795	4.10184	4.03857	3.96314	4.45457	4.24922	4.35742
chr1:183159190-183160110	4.7582	4.14985	5.38024	3.99802	4.32158	6.06804
chr1:183160790-183161096	4.25851	4.5824	2.79081	4.62889	4.24922	4.02667
chr1:183167830-183168578	4.54977	4.25055	4.72867	4.24986	4.3896	5.30792
chr1:183169371-183170115	4.64888	4.71925	4.20869	4.70754	4.3896	3.80971
chr1:183171055-183171351	4.11707	4.14985	3.63085	4.13147	4.51478	3.80971
chr1:183176897-183177196	3.9171	3.59436	2.79081	2.79081	3.78521	4.02667
chr1:183187352-183187851	4.47524	4.90013	4.20869	4.62889	4.62811	4.72345
chr1:183194094-183194401	4.03855	2.79081	3.96314	3.84354	2.79081	3.80971
chr1:183195980-183196281	3.93541	3.36263	2.79081	3.65651	3.65611	4.02667
chr1:183197526-183198257	4.7138	3.36263	5.46361	4.35678	4.51478	5.00616
chr1:183198960-183199269	4.08638	3.91341	2.79081	4.13147	4.0883	2.79081
chr1:183206487-183206832	4.48618	5.0588	2.79081	4.85149	4.68108	4.20463
chr1:183207624-183208024	4.43047	3.91341	3.63085	3.99802	4.68108	4.72345
chr1:183213561-183214190	4.64888	5.00801	4.72867	5.30701	5.04022	4.35742
chr1:183225682-183226282	4.40742	5.15488	3.63085	4.78155	4.68108	4.20463
chr1:183229499-183229817	4.17589	3.59436	2.79081	3.84354	4.0883	4.20463
chr1:183236230-183236541	4.14689	4.5824	4.20869	4.24986	4.24922	3.80971
chr1:183241066-183241388	4.21799	5.00801	3.96314	4.24986	4.62811	2.79081
chr1:183241846-183242142	4.08638	4.50778	2.79081	4.35678	4.57276	4.02667
chr1:183246000-183246500	4.5184	4.95518	4.20869	5.52919	4.91695	3.80971
chr1:183247388-183247700	4.25851	4.25055	3.96314	4.24986	4.32158	4.02667
chr1:183260660-183261013	4.5394	3.91341	4.86229	4.13147	3.78521	4.49219
chr1:183274624-183274950	4.32294	4.34284	4.40862	4.45457	4.17178	3.51861
chr1:183277328-183277815	4.59038	5.71649	2.79081	5.25788	4.82776	4.20463
chr1:183280039-183280930	4.62968	4.14985	4.98334	2.79081	4.62811	5.00616
chr1:183296326-183296667	3.85991	2.79081	2.79081	2.79081	3.50077	2.79081
chr1:183297036-183297475	4.24517	5.00801	4.57914	4.45457	4.45385	4.82476
chr1:183299276-183299791	4.43047	4.90013	4.57914	4.70754	4.68108	4.61326
chr1:183304927-183305906	5.28833	6.11527	5.54221	5.88864	5.73127	6.96559
chr1:183307150-183307491	4.39572	5.10771	4.40862	5.15389	4.95934	4.20463
chr1:183310706-183311042	4.03855	2.79081	5.09414	4.13147	3.50077	3.80971
chr1:183312078-183312449	4.46421	4.25055	3.63085	4.78155	4.24922	4.35742
chr1:183326242-183326545	4.2717	4.65271	4.20869	4.35678	4.24922	4.02667
chr1:183340157-183340515	4.2717	4.14985	4.72867	4.35678	4.62811	4.35742
chr1:183341625-183342199	4.95215	5.36873	4.72867	5.30701	5.22315	3.80971
chr1:183345532-183345910	4.5184	5.44566	4.57914	5.20689	4.87312	4.20463
chr1:183352446-183352754	4.40742	4.42821	4.40862	3.65651	4.62811	3.80971
chr1:183354225-183354574	4.34772	4.25055	3.96314	4.78155	4.32158	4.20463
chr1:183369014-183369410	3.9171	3.76889	4.72867	3.40747	3.50077	4.35742
chr1:183373455-183373806	4.60033	4.5824	4.57914	4.54486	4.87312	4.20463
chr1:183378149-183378596	3.63664	3.76889	3.96314	2.79081	3.50077	3.80971
chr1:183385415-183385758	3.81969	3.36263	3.96314	3.40747	3.8974	4.82476
chr1:183402705-183403130	4.46421	3.91341	5.61657	3.65651	3.65611	4.49219
chr1:183403917-183404281	4.54977	4.14985	6.33663	4.24986	4.78073	4.49219
chr1:183406429-183407018	4.49702	5.2872	2.79081	3.99802	4.57276	4.35742
chr1:183409991-183410887	4.66777	4.71925	4.20869	4.70754	4.68108	3.80971
chr1:183413469-183413766	4.10184	3.91341	4.86229	3.99802	3.78521	3.51861
chr1:183419220-183419525	3.77755	2.79081	4.20869	3.65651	3.50077	4.02667
chr1:183420015-183420398	4.24517	4.25055	2.79081	3.84354	3.78521	4.02667
chr1:183428581-183429155	4.40742	5.44566	4.72867	4.62889	4.91695	4.49219
chr1:183442040-183442339	4.17589	4.03857	2.79081	3.84354	4.0883	4.02667
chr1:183451298-183451611	3.84002	2.79081	3.96314	3.40747	2.79081	4.02667
chr1:183453014-183453316	4.03855	3.91341	2.79081	4.24986	4.0883	2.79081
chr1:183456256-183456749	4.20414	4.78244	3.96314	4.45457	4.78073	4.20463
chr1:183457677-183458013	4.28473	4.25055	3.96314	4.35678	4.24922	4.02667
chr1:183458441-183458935	4.21799	4.5824	3.96314	3.84354	3.78521	4.91862
chr1:183460409-183461226	5.11432	4.95518	5.46361	4.70754	5.15296	4.91862
chr1:183465015-183465315	3.97101	2.79081	3.63085	3.84354	3.50077	3.51861
chr1:183466274-183466594	4.32294	4.03857	4.20869	3.40747	4.24922	4.02667
chr1:183468836-183469171	4.32294	4.42821	3.96314	4.45457	3.50077	4.20463
chr1:183488511-183488870	4.39572	3.91341	4.72867	4.24986	4.51478	3.51861
chr1:183495732-183496067	4.00535	3.59436	4.72867	3.40747	3.50077	4.35742
chr1:183506520-183507039	4.7669	4.50778	5.19641	4.45457	4.32158	4.61326
chr1:183510975-183511286	4.47524	4.65271	2.79081	4.98092	4.32158	4.49219
chr1:183512687-183514377	5.33981	5.96904	4.98334	5.44459	5.32203	5.49692
chr1:183515431-183515777	4.34772	3.36263	4.20869	3.65651	4.45385	4.82476
chr1:183521685-183522046	4.37197	4.34284	2.79081	4.13147	4.68108	4.20463
chr1:183522735-183523115	4.13209	3.91341	3.96314	3.65651	3.50077	3.80971
chr1:183534680-183534995	4.17589	4.25055	4.20869	3.84354	4.0883	2.79081
chr1:183561558-183561944	4.3354	5.20045	4.40862	4.45457	4.78073	4.20463
chr1:183562657-183563301	4.8011	5.68539	5.87968	5.64709	5.68321	5.66306
chr1:183567959-183568338	4.37197	3.59436	4.20869	4.24986	4.0883	5.37387
chr1:183579589-183580059	4.35991	5.00801	4.40862	4.45457	4.51478	4.20463
chr1:183580798-183581428	5.05321	5.8898	4.57914	5.30701	5.47237	4.35742
chr1:183582810-183583178	4.17589	3.36263	3.96314	3.65651	3.65611	4.82476
chr1:183587442-183587789	4.2717	3.91341	4.20869	3.65651	3.78521	4.02667
chr1:183588347-183588930	4.46421	5.0588	4.72867	4.85149	4.78073	4.20463
chr1:183591220-183591664	4.43047	3.59436	4.20869	4.35678	4.0883	4.82476
chr1:183601705-183602037	3.93541	3.36263	4.86229	3.40747	2.79081	4.02667
chr1:183609546-183609890	3.84002	3.76889	3.96314	3.40747	2.79081	3.80971
chr1:183631283-183631770	3.98833	3.59436	2.79081	3.84354	3.50077	4.02667
chr1:183634813-183635111	4.28473	4.71925	5.54221	4.35678	5.11643	5.49692
chr1:183650589-183650885	4.16149	3.76889	2.79081	4.24986	3.50077	4.61326
chr1:183665626-183666170	4.29761	4.78244	4.20869	4.98092	4.57276	4.72345
chr1:183668771-183669108	4.17589	3.59436	3.63085	3.99802	3.65611	2.79081
chr1:183693437-183693747	3.89842	3.36263	4.40862	3.99802	3.78521	4.20463
chr1:183700276-183700614	4.11707	2.79081	3.96314	3.40747	3.50077	3.80971
chr1:183718066-183718610	4.419	4.90013	3.96314	5.20689	5.18851	4.20463
chr1:183738282-183738637	4.3354	4.14985	4.40862	3.65651	3.8974	4.20463
chr1:183744132-183744486	4.21799	2.79081	4.40862	3.40747	3.78521	4.35742
chr1:183746490-183746805	4.25851	3.36263	4.20869	3.65651	3.99747	3.51861
chr1:183748278-183748601	4.11707	3.36263	3.63085	4.13147	4.17178	3.51861
chr1:183755770-183756398	4.50775	4.71925	4.40862	4.78155	4.91695	3.80971
chr1:183767069-183767416	4.13209	4.14985	3.96314	3.40747	4.32158	3.80971
chr1:183768374-183768670	4.00535	3.76889	3.96314	3.40747	3.50077	3.80971
chr1:183774457-183774756	4.20414	4.65271	4.20869	4.35678	4.3896	4.02667
chr1:183775993-183776317	3.95337	3.36263	3.63085	2.79081	3.50077	2.79081
chr1:183779636-183779941	4.2717	4.03857	4.86229	4.62889	3.65611	4.20463
chr1:183796037-183796346	4.28473	3.59436	4.20869	4.54486	4.0883	2.79081
chr1:183798717-183799068	4.2717	5.24452	3.96314	4.45457	4.82776	3.80971
chr1:183804027-183804344	3.85991	3.36263	3.96314	3.40747	3.8974	4.72345
chr1:183805842-183806163	4.19011	4.14985	2.79081	3.65651	4.45385	4.35742
chr1:183808629-183808931	4.16149	3.91341	4.20869	4.54486	4.78073	4.35742
chr1:183815121-183815503	4.10184	2.79081	2.79081	2.79081	2.79081	3.51861
chr1:183819660-183819956	4.11707	4.14985	3.96314	4.62889	4.17178	3.80971
chr1:183833807-183834113	3.97101	3.76889	3.96314	3.84354	3.65611	2.79081
chr1:183836034-183836421	4.56005	5.2872	4.98334	5.75576	4.62811	2.79081
chr1:183863061-183863485	3.9171	4.34284	5.09414	3.65651	3.8974	5.16553
chr1:183875712-183876102	4.419	4.03857	4.40862	3.84354	4.3896	3.51861
chr1:183891581-183891898	4.23166	3.36263	2.79081	3.65651	3.8974	4.20463
chr1:183901124-183901486	4.08638	3.59436	2.79081	2.79081	3.29534	4.02667
chr1:183913022-183913321	4.11707	4.03857	3.63085	4.45457	3.78521	4.02667
chr1:183924646-183924954	3.61049	3.36263	2.79081	2.79081	3.78521	3.51861
chr1:183930272-183930731	4.25851	4.50778	4.20869	3.99802	3.8974	4.35742
chr1:183931692-183932027	4.2717	4.50778	2.79081	4.54486	4.45385	4.61326
chr1:183941767-183942119	4.20414	4.34284	4.40862	4.62889	4.0883	3.80971
chr1:183962010-183962318	4.23166	4.25055	3.96314	3.65651	4.17178	4.72345
chr1:183969049-183969345	3.61049	2.79081	4.40862	2.79081	3.29534	4.49219
chr1:183977281-183977698	4.58036	5.2872	2.79081	4.91782	5.07887	4.82476
chr1:183993901-183994208	4.25851	4.14985	2.79081	3.84354	4.51478	2.79081
chr1:184000715-184001025	4.29761	3.36263	3.63085	4.13147	3.99747	3.80971
chr1:184024552-184024866	4.14689	4.84263	3.96314	4.54486	4.57276	3.51861
chr1:184031532-184031905	3.61049	4.34284	4.72867	2.79081	3.99747	4.61326
chr1:184034135-184034459	4.37197	4.03857	4.98334	4.24986	4.62811	4.82476
chr1:184038257-184039300	4.8426	3.91341	4.86229	4.70754	4.45385	4.82476
chr1:184058922-184059218	4.34772	4.42821	2.79081	4.35678	4.24922	2.79081
chr1:184066068-184066378	3.55522	2.79081	2.79081	3.40747	3.78521	4.35742
chr1:184067767-184068149	4.16149	4.25055	3.63085	4.45457	4.68108	4.49219
chr1:184088396-184088730	3.85991	2.79081	4.40862	3.65651	4.0883	4.61326
chr1:184109754-184110429	4.3354	5.40774	5.38024	5.25788	4.87312	5.00616
chr1:184122388-184122906	4.50775	3.91341	4.72867	4.24986	4.17178	4.20463
chr1:184137827-184138149	3.71015	3.91341	2.79081	3.65651	3.99747	4.02667
chr1:184152213-184152526	4.35991	4.14985	4.40862	3.84354	4.45385	4.35742
chr1:184152917-184153555	4.8828	5.71649	6.50042	5.35443	5.35345	6.53091
chr1:184162545-184162864	4.20414	4.71925	3.63085	4.70754	4.0883	3.51861
chr1:184165637-184165933	4.25851	5.0588	2.79081	4.91782	4.73189	3.80971
chr1:184167730-184168068	4.35991	3.36263	2.79081	4.13147	3.8974	4.20463
chr1:184177294-184178281	5.00365	6.04405	2.79081	5.68427	5.65855	4.61326
chr1:184184805-184185101	3.73323	2.79081	4.40862	2.79081	2.79081	4.72345
chr1:184198083-184198445	4.31035	3.59436	3.63085	4.62889	3.78521	3.80971
chr1:184213286-184213746	4.39572	5.00801	4.86229	4.85149	4.91695	4.02667
chr1:184236124-184236434	4.32294	4.03857	3.96314	3.99802	3.99747	3.80971
chr1:184245629-184245931	3.66191	2.79081	3.96314	2.79081	3.29534	2.79081
chr1:184256797-184257135	4.29761	3.76889	5.09414	3.84354	3.78521	4.49219
chr1:184260881-184261181	3.66191	3.91341	2.79081	3.40747	3.65611	4.02667
chr1:184269324-184269639	4.05474	3.36263	2.79081	3.84354	3.65611	3.80971
chr1:184273329-184273676	4.16149	3.36263	3.96314	3.65651	3.65611	4.72345
chr1:184282109-184282464	4.45307	5.24452	2.79081	4.98092	5.0004	3.80971
chr1:184291921-184292251	4.2717	3.36263	4.40862	3.65651	3.65611	4.35742
chr1:184298166-184298478	4.25851	5.20045	4.20869	4.98092	4.78073	4.91862
chr1:184305500-184305806	4.19011	4.03857	3.63085	4.45457	3.8974	4.20463
chr1:184308896-184309919	4.13209	4.25055	5.19641	4.24986	4.3896	4.61326
chr1:184348879-184349252	4.43047	3.36263	4.72867	3.99802	3.8974	4.02667
chr1:184374328-184374643	3.93541	3.59436	4.57914	4.13147	3.8974	2.79081
chr1:184375889-184376807	4.77554	4.34284	4.57914	3.65651	4.24922	4.91862
chr1:184377474-184377771	3.87937	2.79081	3.96314	3.65651	3.50077	4.61326
chr1:184378145-184378457	4.19011	3.36263	3.96314	4.13147	3.99747	4.20463
chr1:184388454-184388811	4.19011	2.79081	4.72867	2.79081	3.50077	5.9876
chr1:184392672-184392997	4.25851	4.90013	4.20869	4.54486	4.51478	4.02667
chr1:184399200-184399546	4.37197	4.34284	4.57914	3.65651	4.24922	3.80971
chr1:184402460-184402801	4.38391	4.5824	4.98334	5.15389	4.73189	4.49219
chr1:184425124-184425451	4.2717	3.36263	3.96314	3.40747	3.50077	4.82476
chr1:184429942-184430284	4.14689	2.79081	4.40862	3.65651	4.0883	4.35742
chr1:184440356-184440673	4.16149	4.03857	4.72867	2.79081	3.50077	4.35742
chr1:184451345-184451671	3.77755	2.79081	4.40862	2.79081	3.50077	4.20463
chr1:184460317-184460721	4.16149	4.5824	4.72867	4.24986	4.73189	4.72345
chr1:184470708-184471101	4.23166	3.59436	3.96314	3.99802	3.8974	4.02667
chr1:184494670-184494995	4.08638	4.03857	2.79081	3.99802	4.32158	4.82476
chr1:184495766-184496104	4.43047	4.34284	3.96314	4.70754	4.0883	3.51861
chr1:184499527-184499947	4.20414	3.36263	4.72867	2.79081	3.29534	6.02839
chr1:184502937-184503261	4.2717	3.76889	2.79081	3.65651	3.78521	4.02667
chr1:184530431-184530766	4.31035	3.91341	2.79081	4.24986	4.17178	4.20463
chr1:184536714-184537020	3.6864	2.79081	3.96314	2.79081	3.29534	3.80971
chr1:184548245-184548583	4.52895	4.95518	6.64732	4.62889	4.82776	4.35742
chr1:184551802-184552114	4.17589	4.84263	4.20869	4.35678	4.3896	4.49219
chr1:184572753-184573119	4.34772	4.03857	3.96314	4.35678	3.99747	3.51861
chr1:184577827-184578123	3.93541	3.36263	2.79081	3.65651	3.65611	3.51861
chr1:184579269-184579698	4.25851	4.42821	2.79081	4.13147	4.51478	2.79081
chr1:184587300-184587870	4.11707	4.42821	4.20869	5.25788	4.73189	4.35742
chr1:184591648-184591971	4.31035	2.79081	3.96314	3.65651	4.0883	4.35742
chr1:184596711-184597060	4.28473	4.50778	4.57914	4.62889	4.57276	3.80971
chr1:184610682-184611033	4.45307	5.20045	4.20869	4.91782	5.35345	4.20463
chr1:184612517-184612832	4.13209	3.36263	3.96314	3.40747	3.78521	4.35742
chr1:184617721-184618088	4.28473	3.59436	4.20869	4.13147	4.0883	4.49219
chr1:184643191-184643519	4.48618	4.90013	4.20869	5.0987	5.0004	4.20463
chr1:184653676-184654085	4.24517	3.76889	4.40862	2.79081	4.24922	3.80971
chr1:184655481-184655777	3.98833	2.79081	5.29144	3.99802	3.29534	5.2386
chr1:184668867-184669309	4.37197	3.59436	5.54221	4.24986	3.99747	4.91862
chr1:184674569-184674874	3.81969	2.79081	3.96314	3.40747	3.50077	3.80971
chr1:184675498-184676440	4.81786	4.25055	4.72867	4.91782	4.78073	4.82476
chr1:184678819-184679136	4.17589	3.76889	3.96314	3.99802	3.78521	2.79081
chr1:184696231-184696592	4.11707	4.34284	5.38024	3.40747	3.78521	5.37387
chr1:184713102-184713485	4.03855	2.79081	2.79081	3.84354	3.29534	4.61326
chr1:184720387-184720684	4.35991	4.50778	2.79081	4.54486	4.24922	3.80971
chr1:184733650-184734202	4.35991	5.65358	4.20869	4.45457	4.87312	4.49219
chr1:184750119-184750626	4.46421	3.76889	2.79081	3.99802	3.99747	3.80971
chr1:184753299-184753582	4.28473	4.78244	4.57914	4.35678	5.0004	4.20463
chr1:184765251-184765765	4.50775	5.00801	2.79081	5.04112	4.78073	4.91862
chr1:184766623-184767398	5.01085	5.24452	4.98334	5.48754	5.07887	4.49219
chr1:184772036-184772362	4.2717	4.14985	2.79081	4.13147	4.17178	2.79081
chr1:184775189-184775501	4.05474	4.03857	4.40862	3.84354	4.0883	2.79081
chr1:184776527-184777185	4.08638	4.84263	4.40862	4.35678	4.3896	4.02667
chr1:184778016-184778684	4.82616	5.74691	4.98334	5.30701	5.15296	4.91862
chr1:184788731-184789297	4.32294	5.24452	2.79081	4.85149	4.87312	5.00616
chr1:184791431-184792055	3.97101	3.59436	4.40862	3.99802	4.0883	5.08824
chr1:184806639-184807525	4.7582	5.65358	4.72867	5.0987	5.18851	4.49219
chr1:184811389-184811693	3.52588	2.79081	3.96314	2.79081	2.79081	2.79081
chr1:184827382-184828118	4.89069	3.76889	4.72867	4.13147	4.57276	4.82476
chr1:184828630-184829632	4.89853	5.0588	5.46361	5.04112	4.87312	5.30792
chr1:184830823-184831135	4.25851	4.78244	4.57914	4.45457	4.51478	3.80971
chr1:184833692-184834006	3.71015	3.36263	2.79081	2.79081	3.29534	2.79081
chr1:184871204-184871533	4.17589	4.03857	3.96314	3.84354	4.0883	4.20463
chr1:184872577-184872946	3.85991	3.36263	3.96314	2.79081	2.79081	4.35742
chr1:184876000-184876870	4.77554	3.59436	3.96314	3.65651	4.0883	2.79081
chr1:184884081-184884398	4.32294	4.25055	4.40862	4.54486	3.99747	3.80971
chr1:184892604-184892910	3.81969	4.25055	4.40862	3.40747	4.17178	4.61326
chr1:184899647-184899982	4.66777	4.78244	3.63085	4.85149	5.04022	4.35742
chr1:184903597-184903951	4.67712	4.71925	2.79081	4.35678	4.87312	4.35742
chr1:184914607-184914910	4.16149	4.42821	4.57914	4.54486	4.24922	3.51861
chr1:184917031-184917390	4.44182	3.59436	2.79081	4.35678	3.99747	4.49219
chr1:184930867-184931165	4.17589	3.36263	3.63085	4.13147	3.78521	3.80971
chr1:184935851-184936274	4.50775	3.91341	5.09414	4.70754	3.99747	3.51861
chr1:184937006-184937315	4.17589	4.42821	4.57914	4.24986	4.24922	3.51861
chr1:184941507-184941807	4.39572	3.91341	4.72867	4.24986	4.17178	5.08824
chr1:184942517-184942860	4.40742	4.50778	4.40862	5.0987	4.51478	3.80971
chr1:184945861-184946185	3.79887	2.79081	4.98334	2.79081	3.78521	4.72345
chr1:184946944-184947298	3.85991	3.59436	5.09414	2.79081	3.65611	3.80971
chr1:184960895-184961222	4.24517	4.03857	2.79081	3.84354	3.78521	3.80971
chr1:184965164-184965503	4.08638	4.25055	3.63085	3.40747	3.99747	4.35742
chr1:184969587-184970353	4.7669	5.2872	5.29144	4.78155	4.62811	5.2386
chr1:184976889-184977224	4.05474	4.03857	4.57914	3.99802	3.65611	4.20463
chr1:184986091-184986426	4.44182	4.71925	4.72867	4.54486	4.73189	5.66306
chr1:184991698-184992003	4.13209	4.50778	2.79081	4.35678	4.17178	3.80971
chr1:184993629-184993942	4.19011	4.25055	2.79081	4.13147	4.32158	2.79081
chr1:184994929-184995353	4.14689	3.76889	5.75432	2.79081	3.50077	2.79081
chr1:185009159-185010096	4.69559	3.59436	5.19641	4.13147	4.57276	6.38231
chr1:185018390-185018756	3.81969	5.10771	2.79081	4.62889	3.78521	3.80971
chr1:185024265-185025455	4.96707	5.32858	4.72867	5.48754	4.68108	5.00616
chr1:185034449-185034769	4.31035	3.59436	3.63085	4.13147	3.99747	3.80971
chr1:185041008-185041336	4.29761	4.34284	3.96314	4.24986	4.68108	4.20463
chr1:185041955-185042257	4.23166	4.71925	2.79081	3.99802	4.32158	4.49219
chr1:185056186-185056512	4.02209	3.59436	4.20869	3.65651	3.65611	4.49219
chr1:185057646-185058036	4.29761	2.79081	5.46361	3.65651	3.65611	5.43677
chr1:185060941-185061359	4.43047	5.40774	4.57914	4.85149	5.04022	4.02667
chr1:185067574-185067920	4.19011	4.14985	3.96314	4.98092	4.17178	3.80971
chr1:185069290-185069597	4.47524	4.25055	4.20869	4.35678	4.24922	4.82476
chr1:185070474-185070813	4.47524	4.14985	3.96314	4.24986	4.17178	4.35742
chr1:185076117-185076438	4.13209	3.91341	4.72867	3.40747	3.78521	3.51861
chr1:185078960-185079271	4.25851	4.5824	4.40862	4.13147	4.3896	4.02667
chr1:185082204-185082548	4.21799	3.36263	4.72867	2.79081	3.78521	4.02667
chr1:185083748-185084050	3.87937	4.03857	4.57914	4.35678	4.17178	4.35742
chr1:185085015-185085330	4.38391	4.25055	3.96314	4.54486	4.24922	3.80971
chr1:185088397-185088703	4.00535	3.59436	3.96314	3.99802	3.8974	4.02667
chr1:185091702-185092032	4.28473	4.34284	2.79081	3.65651	4.17178	3.80971
chr1:185096655-185097031	4.40742	3.36263	4.40862	3.65651	3.78521	4.20463
chr1:185122515-185122862	3.95337	2.79081	2.79081	3.65651	3.65611	4.20463
chr1:185131987-185132438	3.97101	4.65271	3.96314	3.40747	3.8974	4.82476
chr1:185133428-185133776	4.46421	4.50778	3.96314	4.45457	4.51478	4.49219
chr1:185135234-185135549	4.21799	4.14985	4.20869	4.45457	4.17178	4.35742
chr1:185142512-185142822	3.9171	2.79081	2.79081	2.79081	3.50077	4.72345
chr1:185149158-185149466	4.419	4.03857	2.79081	4.35678	4.24922	4.20463
chr1:185151641-185151978	3.75568	2.79081	3.96314	2.79081	3.29534	3.80971
chr1:185158319-185158684	4.61998	4.34284	4.86229	4.24986	4.57276	4.20463
chr1:185163268-185163564	4.10184	3.59436	3.63085	3.40747	3.65611	3.80971
chr1:185163937-185164277	4.00535	2.79081	4.40862	3.84354	3.8974	2.79081
chr1:185169162-185169967	4.8011	4.95518	5.54221	4.78155	4.68108	4.72345
chr1:185172899-185173672	4.7582	4.78244	4.20869	4.70754	4.91695	4.20463
chr1:185175061-185175358	4.05474	3.59436	2.79081	4.24986	3.65611	3.51861
chr1:185176130-185176456	4.11707	3.76889	4.20869	3.65651	4.51478	4.20463
chr1:185182532-185183236	4.43047	4.42821	4.40862	4.35678	4.45385	4.20463
chr1:185186554-185186923	3.97101	2.79081	2.79081	3.40747	3.65611	4.02667
chr1:185192509-185192822	4.37197	5.00801	3.96314	4.98092	4.68108	4.61326
chr1:185193338-185193651	4.00535	2.79081	3.96314	3.84354	3.50077	4.20463
chr1:185194420-185194732	3.71015	3.36263	3.96314	2.79081	2.79081	4.20463
chr1:185216796-185217092	4.05474	4.14985	3.63085	3.40747	3.65611	3.80971
chr1:185220047-185220348	3.87937	3.59436	4.72867	3.65651	3.65611	4.02667
chr1:185222615-185222954	4.32294	3.36263	3.63085	3.65651	3.78521	3.80971
chr1:185226590-185226901	4.10184	3.91341	3.63085	4.13147	4.45385	4.20463
chr1:185248608-185248927	4.35991	4.14985	3.63085	4.35678	4.0883	4.35742
chr1:185261361-185261834	4.5184	5.44566	4.20869	4.91782	4.32158	4.49219
chr1:185262665-185262971	4.28473	4.5824	4.20869	4.91782	4.62811	4.20463
chr1:185268558-185269535	4.98183	5.15488	4.98334	5.25788	5.11643	6.06804
chr1:185270119-185270475	4.35991	5.10771	2.79081	4.85149	4.87312	4.35742
chr1:185284713-185285059	4.19011	3.59436	5.99476	3.40747	3.8974	4.91862
chr1:185291957-185292630	4.49702	5.62103	5.09414	5.15389	4.91695	4.82476
chr1:185295929-185296240	3.98833	3.36263	2.79081	3.40747	3.29534	3.80971
chr1:185310944-185311720	4.61019	4.50778	4.98334	4.13147	4.45385	5.16553
chr1:185312932-185313260	4.00535	2.79081	3.96314	3.40747	3.29534	2.79081
chr1:185323021-185323655	4.37197	5.10771	4.57914	4.70754	4.62811	4.72345
chr1:185325389-185325978	4.74063	4.25055	4.40862	4.62889	4.62811	4.61326
chr1:185329027-185329549	4.74063	5.32858	4.98334	5.20689	4.91695	4.49219
chr1:185333677-185334205	4.60033	3.59436	4.57914	4.35678	4.3896	4.02667
chr1:185335148-185335463	4.00535	4.50778	3.96314	3.99802	4.24922	2.79081
chr1:185342727-185343239	4.3354	5.32858	4.40862	4.24986	4.73189	3.80971
chr1:185343676-185344013	4.50775	4.42821	5.46361	4.98092	4.91695	4.20463
chr1:185349181-185349492	3.95337	3.36263	4.57914	3.65651	3.65611	5.30792
chr1:185353810-185354147	4.38391	3.91341	4.20869	3.99802	4.0883	4.20463
chr1:185354983-185355281	3.87937	3.36263	2.79081	3.65651	3.50077	4.20463
chr1:185357696-185358030	3.89842	2.79081	3.96314	3.99802	3.50077	2.79081
chr1:185365047-185365466	4.44182	3.59436	4.20869	3.40747	2.79081	4.61326
chr1:185376783-185377192	4.14689	3.91341	5.46361	4.13147	3.8974	5.00616
chr1:185377703-185378055	4.21799	4.03857	3.63085	4.62889	3.8974	4.49219
chr1:185387049-185387859	4.56005	5.68539	4.40862	4.70754	5.22315	4.02667
chr1:185404121-185404426	3.85991	3.36263	5.19641	3.65651	3.29534	4.49219
chr1:185430460-185430765	3.9171	3.59436	3.63085	3.40747	3.78521	3.80971
chr1:185436142-185436499	4.13209	3.59436	4.57914	3.84354	4.17178	3.51861
chr1:185443956-185444253	3.71015	2.79081	3.96314	3.40747	2.79081	4.61326
chr1:185446624-185446930	4.08638	3.36263	2.79081	2.79081	2.79081	5.16553
chr1:185454336-185454658	3.95337	3.76889	4.57914	4.13147	3.8974	2.79081
chr1:185455996-185456302	4.08638	3.59436	4.20869	3.65651	4.17178	4.82476
chr1:185461114-185461410	3.89842	2.79081	2.79081	3.65651	3.50077	2.79081
chr1:185489277-185489788	3.98833	4.5824	4.72867	4.54486	4.78073	5.37387
chr1:185494262-185494716	4.28473	4.50778	2.79081	4.85149	5.18851	4.20463
chr1:185496914-185497213	4.38391	4.42821	2.79081	4.62889	4.17178	4.72345
chr1:185510689-185510985	4.37197	4.42821	2.79081	4.24986	4.24922	3.80971
chr1:185514900-185515312	4.31035	5.2872	3.96314	4.70754	4.82776	4.02667
chr1:185528458-185528760	4.32294	4.50778	4.40862	4.78155	4.32158	4.20463
chr1:185535342-185535666	4.28473	3.91341	4.40862	3.99802	3.65611	3.80971
chr1:185541936-185542252	4.43047	5.00801	4.72867	4.54486	4.95934	5.2386
chr1:185547846-185548171	4.00535	2.79081	2.79081	3.40747	3.50077	4.49219
chr1:185549988-185550475	4.35991	4.50778	4.40862	4.35678	4.57276	4.02667
chr1:185567995-185568312	4.14689	4.78244	3.63085	3.99802	4.73189	3.51861
chr1:185574775-185575084	4.28473	3.76889	2.79081	4.35678	4.0883	3.80971
chr1:185603154-185603533	4.3354	3.59436	4.20869	3.84354	3.65611	4.02667
chr1:185610830-185611156	3.93541	4.03857	3.96314	2.79081	3.99747	4.49219
chr1:185614554-185614853	4.21799	4.42821	3.96314	4.24986	4.17178	4.20463
chr1:185615560-185616445	4.95963	5.15488	4.40862	5.25788	5.04022	5.08824
chr1:185617926-185618264	4.05474	3.76889	2.79081	2.79081	3.8974	2.79081
chr1:185625670-185625982	4.31035	4.78244	3.96314	4.98092	4.45385	4.20463
chr1:185657095-185657398	3.77755	4.03857	4.57914	3.84354	3.8974	2.79081
chr1:185681636-185681941	3.55522	2.79081	4.20869	2.79081	3.29534	4.02667
chr1:185692657-185692953	3.81969	2.79081	2.79081	2.79081	3.50077	4.61326
chr1:185743839-185744136	4.07068	3.36263	4.40862	4.24986	3.8974	4.20463
chr1:185746500-185746795	4.17589	4.5824	2.79081	5.25788	4.62811	3.51861
chr1:185747179-185747479	4.14689	4.42821	3.63085	4.54486	4.17178	4.20463
chr1:185747891-185748198	3.81969	2.79081	2.79081	2.79081	2.79081	4.49219
chr1:185756310-185756639	4.20414	3.36263	4.57914	3.84354	3.50077	2.79081
chr1:185775283-185775621	3.75568	4.25055	4.98334	2.79081	4.17178	4.91862
chr1:185777283-185777579	3.58338	3.36263	3.96314	2.79081	2.79081	3.80971
chr1:185797811-185798132	4.20414	3.91341	2.79081	3.99802	4.24922	4.35742
chr1:185803063-185803385	4.10184	4.5824	4.40862	4.35678	4.3896	4.20463
chr1:185806374-185806668	3.98833	4.42821	2.79081	4.13147	4.82776	4.02667
chr1:185811467-185811930	4.13209	3.59436	5.46361	3.40747	3.50077	4.72345
chr1:185818719-185819361	4.16149	3.76889	3.96314	3.84354	3.50077	4.35742
chr1:185821741-185822060	4.3354	4.34284	4.86229	4.45457	4.0883	3.80971
chr1:185827003-185827323	4.14689	4.34284	2.79081	4.35678	4.32158	3.80971
chr1:185842572-185842868	3.79887	2.79081	3.63085	3.40747	3.29534	4.20463
chr1:185845016-185845389	4.11707	4.25055	5.09414	3.65651	4.24922	4.91862
chr1:185865497-185865887	3.97101	2.79081	3.96314	2.79081	2.79081	4.72345
chr1:185871073-185871372	4.17589	3.91341	4.57914	4.35678	3.99747	4.82476
chr1:185877191-185877510	4.24517	4.14985	3.96314	4.35678	3.99747	3.80971
chr1:185883748-185884048	3.89842	3.76889	2.79081	3.40747	4.17178	4.35742
chr1:185895753-185896109	4.05474	2.79081	4.86229	3.40747	3.65611	2.79081
chr1:185898725-185899031	4.00535	2.79081	2.79081	2.79081	3.78521	3.80971
chr1:185906840-185907136	3.97101	3.59436	2.79081	4.45457	3.29534	3.80971
chr1:185910236-185910762	4.58036	5.32858	2.79081	5.25788	5.15296	4.20463
chr1:185942040-185942455	4.48618	4.34284	4.57914	2.79081	4.45385	3.51861
chr1:185986689-185987274	4.43047	3.36263	3.96314	3.84354	3.65611	3.80971
chr1:185989636-185989936	4.25851	3.36263	4.86229	3.99802	3.65611	4.72345
chr1:185997636-185997992	4.02209	3.36263	3.96314	3.40747	3.78521	3.80971
chr1:186005957-186006260	4.16149	3.91341	3.63085	4.45457	3.99747	4.02667
chr1:186028600-186028897	3.98833	3.91341	3.96314	3.65651	3.8974	4.02667
chr1:186083340-186083657	4.08638	2.79081	3.63085	2.79081	3.78521	4.61326
chr1:186110863-186111159	3.98833	3.59436	2.79081	2.79081	4.32158	2.79081
chr1:186145873-186146174	4.24517	3.91341	3.96314	3.65651	4.0883	4.20463
chr1:186147213-186147574	4.37197	4.14985	2.79081	4.24986	3.50077	4.02667
chr1:186148808-186149127	4.17589	4.03857	2.79081	3.84354	4.17178	4.61326
chr1:186168362-186168689	4.00535	3.76889	4.40862	3.65651	2.79081	3.51861
chr1:186173486-186173803	4.20414	4.14985	4.20869	4.24986	4.45385	3.51861
chr1:186177115-186177474	4.38391	5.0588	3.63085	5.35443	4.68108	4.61326
chr1:186178210-186178516	4.13209	4.34284	4.40862	3.65651	4.0883	3.80971
chr1:186224980-186225543	4.2717	5.40774	4.40862	4.62889	4.51478	4.72345
chr1:186237900-186238247	4.52895	5.10771	2.79081	5.0987	5.11643	3.51861
chr1:186268960-186269799	4.10184	5.0588	4.57914	4.62889	4.78073	4.72345
chr1:186288755-186289068	3.79887	2.79081	4.20869	3.40747	3.65611	4.35742
chr1:186293582-186293878	4.02209	3.76889	4.40862	3.84354	4.51478	4.91862
chr1:186294816-186295130	4.07068	3.59436	2.79081	3.40747	3.29534	4.49219
chr1:186364785-186365262	4.23166	5.10771	2.79081	4.98092	5.0004	4.20463
chr1:186366900-186367206	3.85991	3.59436	2.79081	3.65651	3.65611	3.80971
chr1:186379310-186379614	4.24517	4.50778	2.79081	4.24986	4.51478	3.51861
chr1:186380409-186381434	4.80951	5.51851	4.40862	5.30701	4.87312	4.35742
chr1:186388943-186389286	3.85991	2.79081	4.86229	2.79081	3.29534	3.80971
chr1:186389822-186390139	3.77755	3.36263	4.20869	3.40747	3.29534	4.61326
chr1:186410862-186411197	3.93541	2.79081	3.96314	2.79081	3.50077	4.20463
chr1:186418161-186418462	4.00535	3.36263	3.96314	3.40747	3.50077	3.80971
chr1:186430738-186431037	3.97101	4.03857	2.79081	3.65651	3.8974	4.02667
chr1:186432633-186432968	3.81969	3.36263	3.96314	2.79081	2.79081	2.79081
chr1:186442187-186442542	3.89842	4.50778	3.96314	3.65651	4.3896	4.20463
chr1:186454047-186454343	3.98833	3.76889	3.96314	3.99802	3.78521	4.02667
chr1:186455841-186456141	3.87937	3.59436	2.79081	2.79081	3.50077	3.51861
chr1:186463355-186463657	4.3354	4.78244	5.46361	4.13147	4.87312	4.82476
chr1:186466724-186467043	3.84002	3.91341	2.79081	4.13147	3.65611	2.79081
chr1:186494280-186494592	4.24517	3.36263	3.63085	3.84354	3.29534	3.80971
chr1:186496639-186496942	4.17589	3.76889	2.79081	4.35678	4.32158	4.35742
chr1:186506100-186506396	3.71015	3.59436	2.79081	3.40747	3.65611	4.49219
chr1:186513866-186514174	4.10184	2.79081	4.57914	3.65651	3.50077	4.20463
chr1:186516283-186516579	4.13209	3.91341	2.79081	4.70754	4.45385	4.61326
chr1:186535282-186535608	4.25851	4.90013	4.20869	5.15389	4.3896	5.08824
chr1:186542214-186542532	3.98833	3.76889	3.96314	3.99802	3.65611	3.51861
chr1:186551443-186551782	3.95337	3.76889	3.96314	3.40747	3.29534	4.35742
chr1:186576301-186576953	3.93541	3.76889	4.40862	3.40747	3.8974	5.37387
chr1:186594734-186595067	4.2717	3.59436	2.79081	3.65651	3.8974	4.35742
chr1:186605926-186606396	4.60033	5.00801	6.78051	5.30701	5.11643	5.66306
chr1:186614706-186615003	3.95337	3.36263	3.96314	3.40747	3.29534	4.20463
chr1:186621310-186621671	4.52895	4.50778	3.63085	4.45457	4.57276	4.72345
chr1:186623502-186623803	4.2717	4.5824	3.96314	4.13147	4.51478	3.51861
chr1:186634740-186635050	4.21799	3.76889	2.79081	3.84354	3.50077	4.02667
chr1:186635679-186636004	4.17589	4.03857	2.79081	3.84354	3.8974	4.61326
chr1:186644606-186644930	4.24517	4.03857	4.72867	4.24986	4.17178	4.35742
chr1:186646193-186646493	4.14689	3.59436	2.79081	3.40747	2.79081	3.80971
chr1:186652343-186652642	3.71015	3.91341	2.79081	3.84354	3.99747	4.20463
chr1:186654566-186655215	4.44182	5.00801	4.72867	4.98092	4.95934	4.02667
chr1:186656402-186657085	4.58036	4.42821	2.79081	4.24986	4.45385	4.49219
chr1:186657714-186658013	4.16149	4.03857	3.96314	4.24986	3.8974	4.82476
chr1:186660463-186660763	3.75568	2.79081	2.79081	2.79081	3.50077	3.80971
chr1:186665178-186665490	4.14689	4.03857	3.96314	3.99802	3.65611	2.79081
chr1:186701340-186701695	4.10184	3.91341	3.63085	4.13147	4.0883	2.79081
chr1:186704565-186704878	3.93541	3.36263	4.20869	3.65651	3.65611	4.20463
chr1:186708956-186709628	4.44182	4.03857	4.57914	4.35678	3.8974	4.35742
chr1:186717940-186718242	3.58338	3.76889	2.79081	2.79081	3.65611	4.35742
chr1:186759674-186760000	4.03855	4.14985	2.79081	4.62889	3.99747	3.80971
chr1:186768051-186768372	4.32294	3.59436	4.98334	3.99802	3.65611	4.35742
chr1:186789438-186789736	4.17589	3.76889	3.63085	3.99802	4.17178	4.02667
chr1:186791724-186792030	3.85991	3.36263	3.96314	3.65651	3.8974	4.20463
chr1:186812130-186812498	4.24517	4.5824	3.96314	4.85149	4.51478	2.79081
chr1:186827508-186827813	3.85991	3.59436	2.79081	3.65651	3.65611	3.51861
chr1:186841914-186842230	4.29761	4.50778	4.98334	4.13147	4.45385	4.82476
chr1:186863621-186863952	4.21799	3.59436	3.96314	3.40747	3.50077	4.02667
chr1:186877560-186877863	4.07068	3.59436	2.79081	4.35678	3.78521	5.08824
chr1:186884126-186885028	4.66777	5.36873	4.86229	5.04112	5.18851	4.49219
chr1:186893718-186894096	3.98833	5.10771	3.63085	4.24986	4.32158	4.35742
chr1:186908860-186909794	4.3354	3.59436	4.72867	4.24986	3.65611	4.20463
chr1:186932109-186932474	3.89842	3.91341	2.79081	3.65651	3.29534	3.80971
chr1:186939312-186939682	4.13209	3.36263	4.40862	2.79081	3.29534	3.80971
chr1:186940921-186941606	4.19011	5.40774	4.40862	4.24986	5.11643	4.35742
chr1:186948374-186948697	4.00535	3.76889	5.19641	3.40747	3.78521	2.79081
chr1:186959029-186959325	3.71015	3.76889	4.40862	2.79081	3.99747	2.79081
chr1:186965944-186966288	4.28473	5.00801	4.57914	4.45457	4.45385	4.02667
chr1:186979821-186980104	3.85991	4.34284	3.63085	4.45457	4.24922	3.51861
chr1:186982949-186983255	3.9171	3.59436	2.79081	4.13147	3.78521	4.82476
chr1:186998432-186998964	3.98833	4.71925	2.79081	3.84354	4.82776	4.35742
chr1:187024688-187025024	4.13209	3.36263	2.79081	3.65651	4.0883	4.20463
chr1:187053164-187053462	4.10184	4.34284	3.63085	3.84354	3.8974	4.20463
chr1:187090844-187091168	4.02209	3.36263	3.96314	3.65651	3.78521	4.49219
chr1:187093864-187094331	4.38391	4.84263	2.79081	4.85149	4.73189	4.20463
chr1:187145835-187146157	4.11707	4.03857	4.20869	3.65651	3.8974	2.79081
chr1:187172866-187173187	3.93541	3.36263	3.96314	2.79081	3.65611	3.80971
chr1:187196129-187196472	4.10184	3.36263	2.79081	3.84354	3.50077	4.49219
chr1:187199608-187199938	4.44182	4.78244	3.96314	4.24986	4.3896	2.79081
chr1:187200923-187201234	3.66191	4.25055	2.79081	4.45457	4.0883	4.72345
chr1:187203172-187203477	4.05474	4.14985	4.57914	4.24986	3.78521	4.72345
chr1:187205988-187206543	4.00535	4.34284	4.20869	3.99802	3.65611	4.35742
chr1:187211821-187212139	4.11707	2.79081	2.79081	4.35678	4.24922	3.80971
chr1:187227811-187228130	4.24517	3.59436	4.57914	3.65651	3.65611	4.82476
chr1:187283245-187283586	3.71015	2.79081	2.79081	2.79081	2.79081	4.49219
chr1:187294543-187294839	4.05474	4.25055	4.20869	3.40747	4.51478	2.79081
chr1:187296999-187297345	3.79887	3.59436	2.79081	3.40747	3.65611	4.02667
chr1:187322815-187323112	3.58338	3.36263	2.79081	2.79081	2.79081	4.02667
chr1:187349931-187350496	4.43047	5.15488	4.86229	3.99802	4.45385	4.20463
chr1:187354393-187354759	3.77755	3.59436	4.20869	3.40747	3.65611	5.00616
chr1:187361702-187362033	3.9171	3.59436	2.79081	3.84354	3.50077	3.80971
chr1:187365850-187366161	4.02209	3.36263	2.79081	3.84354	3.65611	4.35742
chr1:187377713-187378067	4.14689	3.91341	3.96314	2.79081	3.29534	3.80971
chr1:187382365-187382661	4.13209	4.14985	2.79081	4.70754	4.17178	4.35742
chr1:187425591-187426014	4.11707	3.59436	4.40862	3.65651	3.8974	4.61326
chr1:187459304-187459602	3.66191	3.36263	4.40862	3.65651	2.79081	2.79081
chr1:187460966-187461304	4.05474	3.76889	4.72867	2.79081	3.50077	4.02667
chr1:187473967-187474266	4.11707	3.76889	3.63085	3.99802	4.32158	3.80971
chr1:187479376-187479679	4.3354	4.71925	4.40862	4.62889	4.91695	4.35742
chr1:187483300-187483617	3.9171	4.78244	3.96314	4.24986	4.57276	3.80971
chr1:187488569-187488873	4.02209	2.79081	2.79081	3.40747	4.32158	3.80971
chr1:187494384-187494705	4.17589	4.71925	2.79081	4.91782	4.95934	4.35742
chr1:187520331-187521166	4.5394	4.14985	3.96314	3.99802	3.8974	2.79081
chr1:187574935-187575303	3.85991	3.36263	3.96314	3.40747	3.50077	4.02667
chr1:187578451-187578749	3.9171	4.14985	3.96314	3.65651	3.99747	4.20463
chr1:187584326-187584669	4.11707	4.90013	3.96314	4.24986	4.45385	2.79081
chr1:187603579-187603890	4.11707	4.03857	4.20869	3.40747	3.50077	2.79081
chr1:187609169-187609476	3.6864	3.76889	2.79081	3.65651	3.78521	2.79081
chr1:187618918-187619240	3.85991	3.36263	2.79081	2.79081	3.29534	4.91862
chr1:187619774-187620071	3.84002	2.79081	3.96314	3.40747	3.29534	3.80971
chr1:187620637-187620971	4.46421	4.25055	3.63085	4.35678	4.62811	2.79081
chr1:187631274-187631635	4.20414	4.78244	4.98334	4.70754	4.24922	4.61326
chr1:187639644-187640027	4.13209	3.36263	3.63085	2.79081	3.65611	3.80971
chr1:187653783-187654225	3.9171	3.36263	2.79081	2.79081	2.79081	4.35742
chr1:187657167-187657463	3.73323	3.36263	4.20869	3.84354	2.79081	4.35742
chr1:187675622-187676244	4.20414	3.59436	4.40862	3.65651	3.50077	4.61326
chr1:187713101-187713475	4.419	5.36873	3.96314	4.70754	4.73189	4.61326
chr1:187718931-187719241	4.05474	4.14985	2.79081	3.65651	4.17178	4.35742
chr1:187764736-187765167	4.45307	4.14985	4.72867	3.65651	3.99747	4.02667
chr1:187822920-187823234	4.11707	4.34284	2.79081	3.99802	4.0883	3.51861
chr1:187858121-187858440	3.73323	3.76889	3.96314	3.99802	3.99747	2.79081
chr1:187863390-187863694	4.11707	3.59436	2.79081	3.40747	3.29534	4.20463
chr1:187889364-187890139	4.64888	5.0588	4.40862	5.40026	4.82776	4.20463
chr1:187895479-187895788	4.08638	4.25055	4.40862	4.13147	4.62811	4.72345
chr1:187904691-187905011	3.98833	3.36263	3.63085	3.65651	3.65611	3.51861
chr1:187914590-187914943	4.21799	4.25055	3.96314	4.24986	4.24922	4.35742
chr1:187921173-187921497	4.2717	5.0588	4.72867	4.62889	4.68108	4.35742
chr1:187928486-187928817	3.85991	3.59436	6.37938	2.79081	3.65611	7.12322
chr1:187940474-187940820	3.77755	3.59436	3.96314	2.79081	3.50077	2.79081
chr1:187949352-187949660	3.6864	3.36263	3.96314	3.40747	3.65611	3.51861
chr1:187955481-187955791	4.16149	3.91341	2.79081	4.24986	4.24922	3.80971
chr1:187984686-187985007	3.84002	3.36263	2.79081	3.84354	3.29534	5.49692
chr1:188010599-188010938	3.81969	2.79081	2.79081	3.40747	2.79081	2.79081
chr1:188016319-188016659	3.73323	2.79081	3.63085	2.79081	2.79081	4.49219
chr1:188064194-188064492	4.07068	3.59436	4.57914	3.99802	4.32158	4.20463
chr1:188069318-188069620	3.85991	3.36263	4.57914	2.79081	3.65611	2.79081
chr1:188090306-188090610	4.28473	3.91341	4.57914	3.84354	4.17178	2.79081
chr1:188103895-188104222	3.81969	2.79081	3.96314	2.79081	3.50077	3.80971
chr1:188115364-188115896	4.05474	4.95518	4.20869	4.13147	3.99747	2.79081
chr1:188121504-188121835	4.08638	3.91341	2.79081	4.70754	3.65611	4.49219
chr1:188142900-188143373	3.95337	4.14985	4.20869	3.65651	4.32158	3.51861
chr1:188166783-188167098	4.28473	4.78244	2.79081	3.84354	4.45385	3.80971
chr1:188167630-188167936	3.98833	4.25055	2.79081	4.24986	3.8974	4.20463
chr1:188210787-188211097	4.19011	3.91341	2.79081	3.65651	3.65611	2.79081
chr1:188223689-188224157	4.28473	3.76889	3.63085	3.40747	3.78521	4.20463
chr1:188230370-188230666	3.98833	3.59436	4.57914	3.99802	3.8974	4.02667
chr1:188249815-188250157	3.84002	4.25055	5.19641	2.79081	3.78521	4.49219
chr1:188254833-188255148	3.75568	3.36263	4.72867	3.40747	3.50077	4.02667
chr1:188307679-188307979	3.73323	3.36263	3.96314	2.79081	2.79081	4.91862
chr1:188314658-188314963	3.81969	2.79081	4.20869	3.40747	3.29534	4.49219
chr1:188317917-188318409	3.84002	4.42821	4.20869	4.35678	4.24922	4.20463
chr1:188320097-188320423	4.00535	3.36263	4.40862	3.40747	3.78521	3.80971
chr1:188353150-188353480	3.61049	2.79081	3.96314	2.79081	2.79081	3.80971
chr1:188373976-188374309	4.3354	5.44566	4.57914	4.78155	5.04022	3.51861
chr1:188404363-188404677	3.63664	3.36263	2.79081	2.79081	3.29534	2.79081
chr1:188422557-188422877	3.63664	2.79081	3.63085	2.79081	3.50077	4.02667
chr1:188436316-188436599	4.25851	4.95518	3.96314	4.91782	4.62811	2.79081
chr1:188474342-188474701	4.19011	3.91341	4.40862	3.99802	4.3896	4.72345
chr1:188485959-188486256	4.23166	4.03857	2.79081	4.13147	4.0883	2.79081
chr1:188512453-188512898	4.2717	4.95518	3.96314	3.99802	4.45385	3.80971
chr1:188531551-188531876	4.10184	3.36263	4.72867	3.65651	3.50077	2.79081
chr1:188543966-188544357	3.97101	2.79081	3.96314	3.40747	2.79081	2.79081
chr1:188545868-188546224	4.00535	4.25055	4.86229	3.40747	3.8974	4.35742
chr1:188548244-188548557	3.89842	3.76889	2.79081	3.84354	3.8974	3.80971
chr1:188595155-188595438	4.03855	4.65271	2.79081	4.35678	3.78521	2.79081
chr1:188625169-188625747	2.79081	2.79081	4.72867	3.84354	3.50077	4.82476
chr1:188632668-188632982	3.79887	2.79081	4.86229	3.40747	3.29534	3.80971
chr1:188634919-188635228	3.81969	3.36263	3.96314	2.79081	3.50077	4.72345
chr1:188656775-188657071	3.63664	3.76889	2.79081	2.79081	3.65611	4.20463
chr1:188669174-188669492	3.89842	2.79081	2.79081	2.79081	2.79081	3.80971
chr1:188673431-188673727	3.84002	4.25055	4.57914	4.35678	3.99747	4.20463
chr1:188693615-188693916	3.63664	2.79081	2.79081	3.40747	2.79081	2.79081
chr1:188698308-188698632	3.63664	2.79081	3.96314	3.40747	3.29534	4.49219
chr1:188723190-188724096	4.7138	4.84263	2.79081	4.70754	5.18851	4.35742
chr1:188750928-188751253	4.45307	4.03857	3.96314	4.35678	4.51478	4.91862
chr1:188763780-188764078	3.84002	2.79081	4.40862	2.79081	3.50077	4.20463
chr1:188770563-188770859	3.9171	3.76889	2.79081	3.40747	3.65611	4.82476
chr1:188811296-188811633	4.21799	4.42821	4.40862	3.84354	4.51478	4.02667
chr1:188822975-188823434	4.17589	4.65271	5.09414	4.62889	4.68108	4.49219
chr1:188834312-188834673	4.16149	5.10771	4.20869	4.70754	4.32158	4.02667
chr1:188859907-188860260	4.08638	4.25055	2.79081	4.85149	3.99747	4.49219
chr1:188890133-188890455	4.14689	3.36263	4.40862	3.40747	3.50077	4.35742
chr1:188901280-188901582	3.87937	3.36263	3.96314	3.40747	3.65611	4.61326
chr1:188938584-188938904	3.71015	3.36263	3.63085	2.79081	3.29534	2.79081
chr1:189002257-189002557	4.05474	3.76889	4.72867	4.13147	3.99747	4.20463
chr1:189018135-189018668	4.14689	4.50778	4.20869	3.84354	4.17178	3.80971
chr1:189022987-189023305	4.25851	4.42821	2.79081	3.84354	4.24922	4.20463
chr1:189025475-189026013	4.50775	4.50778	4.20869	4.35678	4.57276	3.80971
chr1:189047772-189048116	4.46421	4.42821	4.20869	4.24986	4.32158	3.80971
chr1:189059168-189059745	4.35991	5.15488	2.79081	4.62889	4.51478	4.35742
chr1:189065202-189065508	3.9171	4.14985	3.96314	3.65651	3.78521	4.49219
chr1:189079508-189079809	4.10184	4.03857	3.63085	3.40747	4.0883	4.61326
chr1:189099635-189099937	3.6864	2.79081	4.40862	2.79081	2.79081	4.82476
chr1:189100615-189100921	3.61049	4.50778	3.96314	3.40747	3.50077	3.51861
chr1:189117460-189117777	4.19011	3.76889	4.40862	4.24986	3.78521	3.51861
chr1:189133897-189134209	3.63664	2.79081	3.96314	3.40747	2.79081	3.80971
chr1:189158029-189158390	4.34772	2.79081	4.40862	4.62889	3.78521	4.49219
chr1:189166747-189167080	4.03855	3.36263	2.79081	3.65651	3.65611	4.20463
chr1:189243127-189243443	3.6864	3.36263	4.20869	3.40747	3.29534	4.20463
chr1:189245989-189246321	3.85991	2.79081	3.63085	2.79081	2.79081	4.49219
chr1:189253644-189254073	4.34772	4.42821	4.40862	4.24986	4.32158	5.08824
chr1:189295205-189295510	4.24517	4.5824	4.40862	4.85149	4.68108	4.61326
chr1:189320812-189321163	3.58338	2.79081	4.20869	2.79081	3.29534	3.80971
chr1:189335789-189336094	4.02209	3.76889	4.72867	3.84354	3.8974	3.80971
chr1:189338420-189338717	4.24517	5.20045	2.79081	4.91782	4.62811	4.91862
chr1:189341111-189341481	4.03855	3.36263	3.96314	3.40747	3.78521	4.61326
chr1:189344969-189345659	4.86687	4.90013	4.72867	4.35678	4.82776	4.02667
chr1:189346987-189347355	3.85991	3.76889	2.79081	3.40747	3.29534	2.79081
chr1:189353334-189353671	4.32294	4.34284	4.40862	4.13147	4.87312	2.79081
chr1:189367422-189367718	3.95337	4.42821	2.79081	3.99802	4.51478	2.79081
chr1:189376488-189376971	4.47524	4.14985	3.63085	4.35678	4.24922	3.80971
chr1:189387421-189387727	4.03855	3.59436	2.79081	3.65651	4.24922	4.49219
chr1:189398301-189398597	4.02209	3.76889	2.79081	3.84354	3.8974	2.79081
chr1:189406489-189406784	3.52588	3.76889	4.98334	4.35678	3.29534	4.82476
chr1:189408432-189409196	4.73175	3.91341	3.96314	5.04112	4.62811	4.49219
chr1:189417629-189417969	4.11707	3.36263	3.63085	4.24986	4.17178	4.20463
chr1:189440521-189441082	3.81969	2.79081	4.98334	3.65651	3.29534	2.79081
chr1:189444647-189444997	4.11707	3.91341	2.79081	4.35678	4.17178	3.80971
chr1:189450847-189451152	3.84002	2.79081	3.96314	2.79081	2.79081	4.35742
chr1:189511880-189512176	4.07068	2.79081	4.40862	2.79081	2.79081	3.80971
chr1:189521098-189521431	4.07068	3.36263	4.40862	4.13147	3.8974	3.80971
chr1:189540138-189540460	4.00535	3.36263	3.96314	4.13147	3.50077	3.51861
chr1:189549483-189550144	4.40742	4.95518	5.09414	4.54486	4.68108	4.82476
chr1:189553039-189553441	4.38391	4.25055	2.79081	4.91782	4.51478	4.61326
chr1:189570800-189571098	4.2717	3.36263	3.96314	3.65651	4.17178	2.79081
chr1:189575811-189576110	3.95337	3.76889	4.40862	2.79081	3.65611	2.79081
chr1:189600658-189600996	4.07068	3.59436	4.20869	4.35678	4.17178	4.61326
chr1:189602238-189602681	4.07068	4.65271	3.96314	4.62889	3.99747	4.20463
chr1:189650927-189651308	3.6864	4.34284	4.86229	4.24986	4.17178	4.72345
chr1:189665021-189665365	3.77755	3.36263	4.40862	3.40747	3.50077	2.79081
chr1:189672605-189672941	4.29761	3.36263	3.96314	4.13147	4.24922	3.80971
chr1:189680871-189681309	4.19011	2.79081	4.20869	3.65651	4.17178	4.02667
chr1:189727230-189727545	3.81969	2.79081	2.79081	2.79081	2.79081	4.20463
chr1:189732581-189732923	4.23166	4.03857	3.96314	4.24986	3.99747	3.80971
chr1:189765383-189765682	3.97101	2.79081	2.79081	4.24986	3.50077	4.49219
chr1:189781411-189781722	4.20414	3.91341	3.96314	4.35678	3.99747	3.80971
chr1:189787040-189787902	4.49702	4.14985	6.64732	4.24986	5.04022	7.68706
chr1:189794458-189794757	3.55522	2.79081	3.96314	2.79081	2.79081	3.80971
chr1:189811222-189811850	4.19011	4.03857	3.96314	3.84354	3.78521	3.51861
chr1:189827778-189828082	4.11707	3.36263	3.63085	3.84354	4.3896	4.49219
chr1:189840455-189840769	3.79887	3.59436	3.63085	3.65651	2.79081	3.51861
chr1:189870460-189870829	4.16149	3.36263	3.96314	2.79081	2.79081	3.51861
chr1:189882873-189883172	3.98833	3.91341	3.63085	3.40747	3.65611	2.79081
chr1:189898471-189898767	3.79887	2.79081	2.79081	3.65651	3.78521	4.49219
chr1:189904939-189905269	4.11707	3.36263	2.79081	3.40747	3.29534	4.02667
chr1:189910031-189910670	4.44182	5.74691	4.20869	4.35678	5.0004	2.79081
chr1:189914074-189914372	3.98833	4.14985	3.96314	4.13147	3.8974	4.20463
chr1:189937460-189938190	4.31035	4.71925	4.72867	4.62889	4.87312	4.20463
chr1:189965188-189965484	4.03855	4.14985	3.96314	3.99802	3.8974	4.02667
chr1:189968403-189969346	4.29761	4.25055	4.72867	3.99802	4.17178	3.51861
chr1:190025096-190025884	4.20414	4.14985	4.40862	3.65651	3.78521	5.08824
chr1:190034624-190035104	3.77755	2.79081	4.98334	3.40747	3.50077	3.80971
chr1:190053881-190054164	3.52588	4.03857	2.79081	4.13147	3.29534	4.82476
chr1:190074860-190075272	3.9171	3.76889	3.96314	2.79081	3.50077	4.35742
chr1:190083986-190084269	3.81969	4.42821	3.96314	3.40747	4.32158	4.91862
chr1:190103743-190104044	3.6864	2.79081	2.79081	2.79081	3.50077	4.49219
chr1:190139320-190139629	4.02209	3.59436	3.96314	3.65651	3.78521	3.80971
chr1:190165318-190165877	4.14689	3.36263	5.09414	3.40747	3.50077	5.16553
chr1:190177006-190177372	4.32294	4.34284	3.96314	3.99802	4.3896	4.02667
chr1:190214922-190215306	4.19011	3.36263	4.57914	3.84354	4.24922	4.82476
chr1:190259917-190260238	4.07068	3.59436	2.79081	3.84354	3.78521	3.80971
chr1:190263450-190263766	4.16149	3.59436	2.79081	3.84354	3.8974	2.79081
chr1:190294132-190294436	4.03855	4.14985	3.63085	3.84354	3.99747	4.20463
chr1:190307061-190307411	3.87937	3.36263	4.57914	2.79081	3.29534	3.51861
chr1:190309952-190310271	4.08638	2.79081	3.96314	3.65651	3.29534	3.80971
chr1:190317017-190317343	4.17589	2.79081	3.63085	2.79081	3.78521	4.35742
chr1:190326846-190327634	4.61019	4.65271	5.38024	4.54486	4.3896	4.72345
chr1:190328562-190328876	4.10184	4.03857	4.20869	4.24986	3.50077	3.80971
chr1:190342221-190342518	4.02209	4.03857	2.79081	3.84354	3.99747	2.79081
chr1:190350719-190351022	4.11707	3.36263	3.96314	2.79081	3.99747	4.61326
chr1:190352928-190353285	3.77755	2.79081	4.20869	3.40747	3.29534	4.20463
chr1:190379860-190380225	4.17589	4.42821	2.79081	4.35678	3.99747	3.51861
chr1:190401228-190401850	4.3354	5.15488	2.79081	4.62889	4.45385	4.20463
chr1:190427679-190428082	3.9171	3.36263	4.72867	2.79081	2.79081	5.16553
chr1:190442749-190443576	4.61019	4.42821	5.09414	4.45457	4.3896	4.61326
chr1:190453035-190453361	4.28473	3.36263	3.63085	3.99802	3.65611	2.79081
chr1:190476090-190476444	4.40742	4.90013	4.40862	4.70754	4.57276	5.00616
chr1:190512673-190513113	4.28473	5.00801	4.57914	4.62889	4.32158	4.20463
chr1:190520655-190520963	4.08638	4.25055	2.79081	4.13147	3.78521	4.02667
chr1:190598159-190598490	3.97101	3.36263	3.96314	3.40747	3.29534	4.49219
chr1:190611136-190611497	4.24517	4.03857	3.96314	3.99802	4.0883	4.02667
chr1:190616382-190617172	4.77554	4.42821	5.38024	4.45457	3.99747	4.72345
chr1:190625471-190626347	4.35991	4.42821	4.57914	3.65651	4.45385	4.91862
chr1:190631019-190631325	4.07068	3.59436	3.63085	4.24986	3.99747	3.80971
chr1:190632824-190633226	4.11707	4.50778	3.63085	4.13147	4.45385	4.20463
chr1:190643843-190644139	3.6864	2.79081	3.63085	2.79081	2.79081	4.02667
chr1:190652512-190652796	3.55522	4.14985	3.96314	2.79081	3.29534	3.80971
chr1:190656598-190656927	4.3354	3.36263	4.57914	3.65651	3.8974	4.49219
chr1:190662640-190662986	4.11707	4.14985	2.79081	4.13147	4.62811	4.02667
chr1:190666091-190666844	4.5394	3.91341	4.20869	3.65651	3.99747	4.20463
chr1:190676886-190677207	4.05474	3.76889	4.72867	3.84354	3.99747	4.61326
chr1:190689035-190689342	3.95337	2.79081	2.79081	4.13147	3.65611	4.02667
chr1:190723834-190724160	3.97101	4.03857	3.96314	4.24986	3.78521	4.20463
chr1:190811020-190811316	3.85991	4.03857	3.96314	4.13147	3.78521	4.02667
chr1:190819134-190819484	4.00535	3.91341	4.72867	2.79081	3.78521	4.20463
chr1:190834188-190835024	4.86687	5.00801	4.40862	4.85149	5.25692	4.49219
chr1:190837066-190837363	3.95337	3.36263	3.96314	3.65651	4.0883	3.80971
chr1:190847024-190847638	4.31035	4.78244	4.86229	4.24986	4.24922	2.79081
chr1:190849574-190849929	3.85991	3.36263	4.98334	2.79081	3.50077	5.60987
chr1:190867991-190868714	3.95337	4.03857	4.57914	4.45457	3.99747	3.80971
chr1:190880844-190881398	4.2717	5.24452	4.40862	4.13147	4.82776	4.61326
chr1:190882269-190882872	3.98833	4.25055	2.79081	3.40747	3.99747	4.35742
chr1:190891491-190891814	4.43047	4.14985	4.72867	4.45457	4.0883	4.02667
chr1:190923646-190924018	4.14689	3.59436	4.20869	2.79081	3.50077	5.00616
chr1:190924890-190925216	3.6864	3.59436	4.72867	3.40747	3.65611	4.61326
chr1:190929084-190929448	3.85991	3.59436	4.20869	3.40747	3.50077	4.35742
chr1:190940224-190940536	4.08638	4.25055	4.40862	3.40747	3.78521	4.20463
chr1:190989097-190989973	4.38391	3.36263	4.86229	3.40747	3.65611	5.37387
chr1:190994768-190995064	4.03855	3.36263	2.79081	3.99802	3.50077	3.51861
chr1:191014535-191014930	4.44182	4.14985	4.40862	4.85149	4.32158	4.35742
chr1:191029058-191029499	3.75568	3.76889	2.79081	4.13147	3.65611	4.91862
chr1:191032539-191032835	3.61049	3.36263	2.79081	3.40747	3.8974	4.49219
chr1:191045117-191045477	4.16149	3.91341	3.63085	3.65651	3.8974	4.02667
chr1:191051514-191051826	4.17589	2.79081	4.40862	3.40747	3.65611	4.82476
chr1:191084891-191085228	3.87937	2.79081	3.63085	2.79081	3.50077	4.91862
chr1:191099090-191099403	3.93541	2.79081	4.40862	2.79081	3.65611	2.79081
chr1:191109671-191110314	4.29761	4.03857	3.96314	3.40747	4.17178	4.20463
chr1:191123345-191123629	3.63664	4.42821	3.63085	3.99802	4.0883	2.79081
chr1:191138226-191138564	4.05474	3.76889	3.96314	2.79081	4.17178	4.49219
chr1:191142819-191143309	4.19011	4.84263	4.40862	3.99802	4.24922	4.20463
chr1:191149190-191149490	3.95337	3.59436	3.96314	3.40747	3.29534	3.80971
chr1:191211053-191211616	4.21799	4.50778	4.40862	4.91782	4.3896	4.61326
chr1:191218552-191218957	4.38391	3.76889	2.79081	3.99802	3.99747	4.49219
chr1:191260660-191260985	3.87937	3.36263	2.79081	3.40747	3.29534	3.51861
chr1:191273930-191274412	4.20414	4.5824	4.40862	4.13147	3.8974	4.02667
chr1:191277237-191277771	4.56005	4.84263	4.57914	5.04112	4.95934	4.49219
chr1:191283898-191284246	3.73323	3.36263	2.79081	3.40747	2.79081	2.79081
chr1:191285037-191285348	4.02209	4.14985	3.96314	3.99802	4.24922	2.79081
chr1:191289324-191289633	3.95337	3.76889	3.96314	3.65651	3.65611	4.35742
chr1:191291685-191291989	4.21799	3.59436	2.79081	3.65651	3.99747	2.79081
chr1:191298568-191298854	3.71015	4.65271	3.63085	4.24986	3.99747	2.79081
chr1:191305430-191305759	4.16149	2.79081	2.79081	3.65651	3.65611	3.80971
chr1:191329199-191329559	4.37197	3.91341	2.79081	3.65651	3.65611	3.51861
chr1:191331243-191331663	4.05474	4.34284	3.96314	4.35678	4.17178	4.35742
chr1:191342242-191342632	3.89842	2.79081	3.96314	2.79081	3.50077	4.49219
chr1:191346528-191346872	3.9171	3.59436	4.40862	3.99802	3.50077	3.80971
chr1:191349108-191349652	4.2717	4.03857	3.63085	4.35678	3.65611	2.79081
chr1:191354647-191354979	3.61049	4.42821	4.20869	3.40747	3.65611	4.02667
chr1:191355388-191355735	3.79887	4.03857	3.63085	3.40747	3.65611	4.20463
chr1:191361820-191362168	3.81969	3.59436	4.72867	3.40747	2.79081	2.79081
chr1:191368523-191368819	4.03855	4.03857	4.40862	4.35678	4.24922	3.51861
chr1:191369707-191370068	4.00535	3.36263	4.98334	2.79081	3.78521	5.00616
chr1:191381060-191381394	4.419	3.91341	4.72867	4.24986	4.17178	3.51861
chr1:191401586-191401882	3.81969	2.79081	2.79081	3.84354	3.65611	3.80971
chr1:191425472-191425804	3.98833	3.36263	3.96314	3.84354	3.78521	4.35742
chr1:191433348-191433653	3.9171	3.36263	2.79081	2.79081	2.79081	4.49219
chr1:191483097-191483427	4.10184	2.79081	4.86229	3.65651	3.8974	3.80971
chr1:191493333-191493650	3.81969	2.79081	3.96314	3.65651	3.50077	2.79081
chr1:191503647-191503992	4.21799	5.00801	2.79081	5.04112	4.3896	4.49219
chr1:191508148-191508451	3.73323	2.79081	4.20869	2.79081	3.65611	3.80971
chr1:191516456-191516755	3.98833	3.76889	3.96314	3.84354	3.99747	3.51861
chr1:191556469-191556775	3.6864	3.91341	4.72867	2.79081	2.79081	4.49219
chr1:191571168-191571949	4.8344	4.42821	2.79081	4.35678	5.0004	4.20463
chr1:191607992-191608288	3.4952	3.59436	3.96314	2.79081	3.50077	3.80971
chr1:191616061-191616360	4.14689	3.91341	2.79081	4.35678	4.24922	2.79081
chr1:191651116-191651480	4.419	3.76889	4.20869	3.84354	3.99747	4.35742
chr1:191659448-191659777	4.11707	4.95518	2.79081	4.45457	4.32158	3.80971
chr1:191660265-191660600	4.10184	3.76889	3.96314	3.40747	3.78521	4.02667
chr1:191703451-191703748	4.08638	4.25055	3.63085	3.99802	4.17178	4.02667
chr1:191711838-191712135	3.97101	3.36263	2.79081	4.78155	4.24922	4.82476
chr1:191720590-191720928	3.81969	3.36263	3.63085	3.99802	3.8974	3.51861
chr1:191731188-191731684	3.93541	3.59436	2.79081	2.79081	3.29534	4.35742
chr1:191774933-191775241	4.24517	4.5824	2.79081	4.91782	4.32158	4.20463
chr1:191775941-191776246	4.28473	3.76889	3.63085	3.99802	4.0883	3.80971
chr1:191794343-191794660	4.29761	3.76889	3.96314	4.24986	4.57276	3.80971
chr1:191795910-191796220	4.02209	3.59436	3.63085	2.79081	3.50077	3.80971
chr1:191809804-191810143	4.34772	3.76889	3.96314	3.84354	4.0883	4.35742
chr1:191847191-191847502	3.66191	3.59436	3.96314	3.84354	3.29534	4.20463
chr1:191867216-191867523	3.81969	3.36263	4.20869	3.65651	3.50077	4.02667
chr1:191879871-191880183	4.24517	3.76889	2.79081	4.35678	3.78521	3.80971
chr1:191890713-191891360	4.49702	4.90013	3.63085	4.35678	4.62811	4.49219
chr1:191942902-191943210	3.89842	2.79081	4.40862	3.65651	3.65611	4.20463
chr1:191944695-191944978	3.85991	4.5824	3.96314	3.99802	4.3896	4.49219
chr1:191968599-191968899	3.84002	3.76889	2.79081	3.99802	3.50077	4.02667
chr1:191981002-191981298	4.03855	4.5824	2.79081	3.84354	4.24922	3.80971
chr1:191997908-191998204	3.61049	3.36263	2.79081	3.65651	2.79081	2.79081
chr1:192038201-192038489	4.05474	4.78244	2.79081	4.24986	4.73189	3.80971
chr1:192042350-192043263	4.67712	4.34284	4.40862	5.04112	4.17178	5.00616
chr1:192054901-192055614	4.5184	4.5824	4.72867	3.99802	4.51478	4.61326
chr1:192060763-192061110	4.07068	4.50778	3.63085	3.99802	3.78521	5.08824
chr1:192066337-192066663	3.97101	2.79081	4.40862	3.40747	3.65611	4.02667
chr1:192067635-192068104	3.75568	3.59436	5.09414	4.24986	3.29534	4.35742
chr1:192098912-192099200	3.61049	3.59436	2.79081	3.84354	4.3896	3.80971
chr1:192101651-192102283	4.32294	4.34284	4.40862	4.35678	4.24922	2.79081
chr1:192103113-192103705	4.13209	4.65271	3.96314	4.35678	4.32158	4.20463
chr1:192114861-192115183	3.81969	3.76889	3.96314	4.24986	3.65611	4.49219
chr1:192124752-192125062	4.24517	3.91341	3.63085	3.84354	4.24922	4.20463
chr1:192135111-192135705	4.59038	4.5824	4.57914	4.70754	4.78073	4.35742
chr1:192148727-192149410	3.71015	2.79081	3.96314	3.84354	3.29534	4.91862
chr1:192150865-192151180	4.19011	3.91341	4.40862	4.24986	3.99747	3.80971
chr1:192215078-192215380	3.93541	2.79081	2.79081	3.84354	3.78521	3.80971
chr1:192221185-192221481	3.66191	2.79081	3.96314	2.79081	3.50077	4.91862
chr1:192230089-192230402	4.11707	3.91341	3.96314	3.40747	3.50077	3.51861
chr1:192231344-192232108	4.63932	4.42821	4.40862	4.13147	4.51478	4.20463
chr1:192245918-192246248	3.71015	2.79081	3.96314	2.79081	3.29534	3.80971
chr1:192267613-192267938	3.81969	2.79081	2.79081	3.40747	3.50077	2.79081
chr1:192278101-192278413	4.02209	3.59436	3.96314	2.79081	3.65611	4.02667
chr1:192282467-192282906	4.38391	3.76889	2.79081	3.65651	3.8974	3.80971
chr1:192289725-192290076	4.05474	2.79081	3.63085	3.84354	3.50077	3.80971
chr1:192292828-192293374	4.24517	4.95518	3.96314	4.85149	4.51478	4.91862
chr1:192309264-192309601	4.19011	3.91341	2.79081	4.13147	3.99747	3.80971
chr1:192347894-192348191	4.13209	3.76889	3.96314	3.40747	3.99747	4.91862
chr1:192364999-192365318	4.32294	4.34284	3.63085	4.85149	4.62811	3.51861
chr1:192373536-192373844	4.23166	4.14985	3.96314	3.99802	4.45385	4.49219
chr1:192391180-192391510	4.23166	4.5824	4.40862	3.65651	4.82776	4.72345
chr1:192395482-192395845	4.45307	4.34284	2.79081	4.54486	4.17178	2.79081
chr1:192420208-192420506	4.08638	3.76889	3.96314	3.65651	4.0883	4.20463
chr1:192423270-192423585	3.79887	3.59436	2.79081	2.79081	3.65611	3.51861
chr1:192426077-192426375	3.79887	3.76889	2.79081	3.65651	3.65611	2.79081
chr1:192435863-192436167	4.05474	4.50778	3.96314	4.54486	4.95934	6.83483
chr1:192463315-192463625	4.19011	3.76889	3.96314	4.13147	3.78521	3.51861
chr1:192487532-192488140	4.50775	4.78244	4.20869	4.78155	4.82776	4.82476
chr1:192508578-192508930	3.89842	4.14985	4.57914	4.91782	4.32158	4.20463
chr1:192516729-192517089	3.9171	2.79081	4.72867	2.79081	3.65611	5.7143
chr1:192526063-192526392	3.98833	4.03857	4.40862	4.35678	4.45385	4.20463
chr1:192538832-192539207	4.3354	3.36263	4.98334	3.40747	3.78521	5.00616
chr1:192543775-192544126	4.44182	4.34284	3.96314	4.70754	4.24922	4.35742
chr1:192544658-192545026	4.28473	4.65271	6.37938	4.98092	4.91695	4.72345
chr1:192549873-192550200	4.25851	4.03857	3.96314	4.24986	4.3896	3.80971
chr1:192568234-192568535	3.98833	4.50778	4.20869	4.78155	3.8974	6.02839
chr1:192575457-192575771	3.89842	2.79081	5.29144	4.13147	3.78521	5.37387
chr1:192587194-192587517	4.11707	3.76889	2.79081	4.13147	3.99747	3.51861
chr1:192608295-192608583	4.14689	4.90013	2.79081	4.54486	4.3896	4.35742
chr1:192614043-192614497	3.98833	4.14985	2.79081	3.99802	3.99747	4.49219
chr1:192641142-192642489	4.39572	5.74691	4.72867	5.04112	5.15296	5.49692
chr1:192656168-192656509	3.75568	2.79081	3.63085	2.79081	3.50077	4.20463
chr1:192662321-192662624	4.03855	4.25055	4.57914	4.24986	4.32158	2.79081
chr1:192682816-192683125	3.58338	3.36263	3.63085	2.79081	2.79081	3.80971
chr1:192697402-192697832	4.32294	2.79081	4.98334	4.78155	4.17178	4.35742
chr1:192716494-192716791	3.6864	3.76889	2.79081	3.99802	4.0883	4.20463
chr1:192721412-192721708	4.10184	4.25055	2.79081	4.13147	4.24922	3.80971
chr1:192726522-192727002	4.419	3.59436	2.79081	4.54486	4.51478	3.80971
chr1:192727921-192728314	4.10184	2.79081	2.79081	3.65651	3.78521	4.35742
chr1:192730016-192730399	4.2717	3.59436	4.20869	3.65651	3.50077	4.72345
chr1:192744721-192745037	4.13209	2.79081	4.20869	3.65651	3.50077	2.79081
chr1:192748778-192749081	4.05474	2.79081	2.79081	3.40747	3.65611	3.80971
chr1:192750636-192750971	4.16149	3.59436	3.63085	4.13147	4.32158	2.79081
chr1:192753048-192753356	3.93541	3.36263	2.79081	3.65651	3.65611	3.80971
chr1:192754712-192755070	4.14689	4.03857	4.72867	3.40747	4.24922	4.02667
chr1:192761069-192761485	3.87937	4.42821	3.96314	3.40747	3.78521	4.49219
chr1:192761964-192762262	3.6864	2.79081	3.96314	2.79081	2.79081	4.61326
chr1:192772610-192772989	4.08638	5.0588	4.40862	5.20689	4.91695	4.61326
chr1:192777493-192777964	4.21799	5.00801	4.40862	3.99802	4.73189	4.72345
chr1:192798436-192798958	3.93541	4.42821	3.63085	3.84354	3.65611	5.00616
chr1:192799367-192799664	4.02209	3.36263	2.79081	3.99802	3.99747	3.80971
chr1:192823266-192823569	4.3354	5.10771	2.79081	4.91782	4.62811	2.79081
chr1:192833480-192834656	4.95963	5.36873	5.19641	5.52919	5.50055	4.82476
chr1:192836731-192837115	3.89842	3.36263	2.79081	2.79081	3.78521	4.20463
chr1:192848693-192849016	4.19011	4.03857	2.79081	4.35678	4.17178	4.20463
chr1:192855112-192855672	4.28473	4.03857	2.79081	3.84354	4.17178	4.61326
chr1:192859207-192859555	4.11707	3.91341	3.96314	3.65651	3.8974	3.80971
chr1:192860609-192860915	3.98833	3.59436	5.75432	2.79081	3.50077	4.20463
chr1:192882725-192883055	4.29761	3.76889	2.79081	4.13147	4.0883	3.80971
chr1:192892356-192892706	4.07068	3.91341	3.63085	4.45457	4.45385	4.02667
chr1:192894104-192894387	3.97101	4.78244	2.79081	3.84354	4.32158	4.49219
chr1:192910287-192910608	3.63664	3.59436	3.96314	2.79081	3.65611	4.20463
chr1:192946473-192947594	4.57025	5.00801	4.20869	4.91782	4.51478	5.60987
chr1:192953645-192954052	4.28473	4.14985	2.79081	3.84354	3.50077	4.20463
chr1:192957679-192958010	4.29761	4.03857	4.20869	3.84354	3.8974	3.80971
chr1:192960079-192960382	4.29761	4.65271	2.79081	4.35678	4.45385	3.80971
chr1:192961693-192962062	3.97101	3.36263	4.40862	3.40747	3.50077	3.80971
chr1:192963449-192963823	4.39572	4.03857	2.79081	3.84354	3.8974	4.49219
chr1:192971918-192972308	3.58338	4.42821	4.72867	3.40747	3.78521	4.02667
chr1:192990613-192990946	4.48618	4.50778	3.96314	4.24986	4.45385	5.00616
chr1:192991600-192991907	3.81969	4.03857	2.79081	3.84354	4.0883	3.80971
chr1:193000850-193001604	4.7138	4.50778	4.40862	4.62889	4.45385	4.35742
chr1:193008465-193008882	4.00535	2.79081	2.79081	3.40747	3.29534	4.20463
chr1:193010129-193010623	3.97101	4.5824	2.79081	4.54486	4.57276	4.02667
chr1:193025947-193026750	4.24517	3.59436	3.96314	4.35678	4.17178	4.72345
chr1:193036156-193036489	4.45307	4.25055	3.63085	4.13147	4.32158	4.20463
chr1:193037795-193038626	4.74063	5.00801	4.86229	4.45457	4.24922	3.51861
chr1:193050595-193050903	3.9171	3.36263	3.96314	2.79081	3.29534	4.72345
chr1:193061823-193062137	4.35991	4.50778	3.96314	4.54486	4.24922	4.02667
chr1:193067017-193067363	4.16149	3.36263	4.72867	4.13147	4.24922	2.79081
chr1:193070013-193070640	5.04625	5.0588	6.33663	5.52919	4.57276	5.08824
chr1:193072229-193072575	3.95337	3.36263	3.96314	3.40747	3.50077	4.35742
chr1:193075093-193075470	4.48618	5.58769	3.96314	4.70754	5.11643	2.79081
chr1:193082619-193082937	4.35991	3.76889	2.79081	4.13147	4.0883	2.79081
chr1:193084735-193085050	4.05474	3.91341	4.40862	3.84354	3.78521	3.80971
chr1:193092721-193093072	4.39572	3.76889	3.96314	2.79081	4.17178	4.61326
chr1:193105817-193106295	4.11707	3.36263	4.57914	2.79081	3.78521	5.37387
chr1:193112217-193112550	4.43047	4.42821	4.72867	4.54486	4.57276	5.55455
chr1:193116330-193117071	4.5184	4.03857	3.96314	3.84354	4.62811	4.35742
chr1:193121229-193121560	4.62968	4.84263	5.46361	4.62889	4.87312	5.60987
chr1:193123447-193123803	4.07068	3.59436	4.40862	2.79081	3.29534	4.49219
chr1:193125465-193125917	4.70473	4.78244	2.79081	5.04112	4.57276	4.72345
chr1:193132449-193133060	4.47524	2.79081	4.72867	4.45457	3.65611	4.61326
chr1:193149202-193149510	3.95337	3.91341	2.79081	2.79081	3.65611	3.80971
chr1:193166527-193166824	3.97101	4.84263	4.40862	4.98092	4.0883	3.51861
chr1:193168316-193168685	4.05474	2.79081	5.75432	2.79081	3.65611	4.20463
chr1:193172066-193172417	4.40742	5.10771	3.96314	4.62889	4.32158	4.49219
chr1:193188808-193189111	4.05474	4.25055	3.63085	4.13147	4.3896	3.80971
chr1:193197794-193198125	4.2717	4.34284	3.63085	3.40747	3.8974	4.49219
chr1:193199529-193200026	4.419	4.95518	4.57914	4.98092	4.51478	4.20463
chr1:193213199-193213499	4.11707	3.76889	2.79081	3.40747	3.65611	4.35742
chr1:193215462-193215766	4.28473	2.79081	3.96314	4.62889	4.24922	4.02667
chr1:193220012-193220345	4.16149	3.36263	4.20869	4.35678	4.0883	4.02667
chr1:193222597-193222924	4.13209	4.03857	2.79081	4.13147	3.50077	4.49219
chr1:193223676-193223994	3.73323	3.76889	4.57914	2.79081	3.50077	3.51861
chr1:193230016-193230650	4.63932	4.42821	4.72867	4.24986	4.0883	3.80971
chr1:193265141-193265661	4.03855	3.76889	4.40862	3.40747	3.78521	4.35742
chr1:193280025-193280374	3.93541	2.79081	4.57914	3.40747	3.29534	2.79081
chr1:193282179-193282513	4.25851	4.42821	4.86229	4.85149	4.45385	4.20463
chr1:193294881-193295774	4.59038	5.0588	3.96314	4.70754	4.32158	5.2386
chr1:193299351-193300125	4.5184	4.03857	4.20869	4.62889	4.45385	4.20463
chr1:193306886-193307189	4.24517	4.65271	4.20869	4.45457	4.45385	3.51861
chr1:193311830-193312342	4.25851	5.15488	4.40862	4.45457	4.45385	4.61326
chr1:193324647-193324955	4.07068	4.25055	2.79081	3.65651	3.78521	4.02667
chr1:193330480-193330799	4.32294	3.59436	2.79081	3.99802	4.17178	2.79081
chr1:193343027-193343371	4.07068	3.59436	4.20869	4.13147	3.50077	4.20463
chr1:193344294-193344615	4.35991	3.59436	2.79081	2.79081	3.50077	4.02667
chr1:193345417-193345750	3.98833	3.76889	3.96314	2.79081	2.79081	4.02667
chr1:193369578-193369937	4.2717	3.59436	4.20869	3.84354	3.99747	4.61326
chr1:193384166-193384982	4.419	4.25055	3.96314	4.24986	4.51478	4.49219
chr1:193395995-193396335	3.98833	3.91341	4.72867	3.65651	3.99747	3.80971
chr1:193409942-193410242	4.2717	3.91341	4.40862	4.13147	4.17178	3.51861
chr1:193417410-193417757	3.71015	2.79081	4.98334	3.65651	3.50077	5.37387
chr1:193426769-193427081	4.16149	2.79081	2.79081	4.24986	3.78521	4.72345
chr1:193455254-193455549	3.97101	4.14985	4.20869	4.62889	3.65611	3.51861
chr1:193465205-193465515	4.37197	3.91341	3.96314	4.24986	4.17178	3.80971
chr1:193470448-193470824	4.32294	4.95518	3.96314	4.54486	4.24922	4.20463
chr1:193473000-193473326	4.2717	3.36263	4.40862	3.65651	3.8974	4.20463
chr1:193484045-193484359	4.29761	4.50778	3.63085	4.45457	4.17178	3.80971
chr1:193497930-193498235	4.11707	4.65271	4.40862	4.78155	4.51478	4.61326
chr1:193539130-193539443	4.02209	4.50778	3.63085	3.65651	3.8974	2.79081
chr1:193561280-193561581	3.6864	2.79081	3.96314	2.79081	3.50077	2.79081
chr1:193562620-193562928	3.97101	3.91341	3.96314	3.65651	3.78521	4.20463
chr1:193564733-193565273	4.63932	4.42821	4.20869	4.45457	4.82776	4.20463
chr1:193567314-193567616	4.23166	4.42821	3.96314	4.13147	4.32158	4.02667
chr1:193586311-193586610	3.98833	4.14985	4.40862	3.84354	3.65611	3.80971
chr1:193594620-193594920	4.32294	3.91341	2.79081	3.84354	3.8974	4.49219
chr1:193605214-193605553	3.6864	2.79081	4.72867	2.79081	3.29534	4.20463
chr1:193617659-193617972	3.95337	3.36263	2.79081	2.79081	3.29534	3.80971
chr1:193655619-193655952	4.31035	4.95518	4.20869	4.45457	5.0004	4.72345
chr1:193673544-193673841	3.84002	4.03857	4.57914	2.79081	4.17178	4.49219
chr1:193695968-193696264	4.23166	4.42821	3.63085	3.99802	4.24922	3.80971
chr1:193713293-193713589	3.58338	2.79081	3.63085	3.84354	3.29534	4.02667
chr1:193717702-193718002	4.23166	4.03857	3.96314	3.84354	4.24922	3.80971
chr1:193724723-193725068	4.16149	3.59436	4.57914	3.99802	3.65611	4.20463
chr1:193750367-193750681	4.37197	4.5824	3.96314	4.62889	4.0883	3.80971
chr1:193765081-193766108	4.49702	4.14985	5.09414	4.78155	4.32158	4.20463
chr1:193777695-193777995	4.14689	4.50778	3.96314	3.99802	4.24922	3.80971
chr1:193790929-193791726	4.70473	4.25055	4.57914	4.24986	4.24922	4.82476
chr1:193798919-193799262	4.07068	2.79081	3.96314	3.65651	3.50077	4.91862
chr1:193808971-193809273	3.81969	4.34284	2.79081	3.65651	3.78521	4.02667
chr1:193813550-193813872	3.95337	3.59436	2.79081	3.84354	3.65611	4.49219
chr1:193861482-193861812	3.87937	2.79081	2.79081	2.79081	2.79081	3.51861
chr1:193894033-193894336	3.52588	2.79081	2.79081	3.40747	2.79081	3.80971
chr1:193896462-193896758	3.89842	2.79081	2.79081	2.79081	3.50077	3.80971
chr1:193943150-193943750	4.03855	3.36263	3.96314	4.13147	3.78521	4.20463
chr1:193948195-193948491	3.66191	3.36263	2.79081	3.40747	2.79081	4.35742
chr1:193953441-193953766	4.24517	3.59436	3.96314	3.40747	3.50077	4.02667
chr1:193974124-193974447	4.2717	4.25055	4.20869	3.65651	4.45385	3.80971
chr1:193974981-193975386	3.66191	2.79081	4.72867	2.79081	3.29534	4.61326
chr1:193985333-193985660	4.20414	3.59436	2.79081	4.13147	3.65611	4.72345
chr1:193990104-193990445	4.16149	4.5824	2.79081	3.40747	4.24922	3.80971
chr1:194013214-194013516	3.89842	4.14985	4.57914	3.65651	3.50077	3.51861
chr1:194020322-194020653	3.81969	3.36263	2.79081	3.40747	2.79081	4.20463
chr1:194026846-194027152	4.14689	4.42821	4.72867	2.79081	4.32158	4.49219
chr1:194058351-194058716	4.56005	4.90013	4.57914	4.91782	4.78073	3.80971
chr1:194063381-194063706	3.73323	3.36263	2.79081	3.65651	3.50077	3.80971
chr1:194065458-194065772	4.24517	4.34284	2.79081	4.13147	4.32158	2.79081
chr1:194076754-194077067	4.23166	4.42821	2.79081	4.35678	3.8974	2.79081
chr1:194130149-194130450	4.07068	4.50778	4.40862	4.78155	4.73189	3.80971
chr1:194135673-194135969	3.63664	3.36263	4.20869	3.40747	3.78521	3.80971
chr1:194137260-194137557	4.17589	4.5824	2.79081	4.35678	4.57276	3.80971
chr1:194148698-194149028	4.17589	4.25055	3.96314	3.99802	3.99747	2.79081
chr1:194151385-194151707	4.19011	4.03857	4.20869	4.24986	4.3896	4.02667
chr1:194176918-194177247	4.23166	3.76889	3.96314	3.65651	4.0883	3.80971
chr1:194179825-194180138	4.39572	4.71925	4.72867	3.99802	4.78073	4.72345
chr1:194205921-194206218	4.32294	4.03857	2.79081	3.99802	4.0883	4.35742
chr1:194218002-194218366	4.03855	3.36263	2.79081	3.65651	4.0883	3.80971
chr1:194219449-194219749	3.89842	2.79081	2.79081	2.79081	3.65611	4.20463
chr1:194256772-194257148	4.57025	5.58769	3.96314	4.78155	4.62811	4.35742
chr1:194277155-194277464	4.24517	3.76889	2.79081	4.54486	4.3896	4.02667
chr1:194297611-194297901	4.16149	4.65271	3.63085	4.62889	4.32158	4.02667
chr1:194299880-194300222	4.37197	2.79081	3.63085	3.84354	4.0883	4.91862
chr1:194302963-194303280	4.20414	4.03857	4.20869	4.35678	4.32158	3.80971
chr1:194325785-194326659	4.73175	4.5824	4.98334	4.45457	4.45385	3.80971
chr1:194330482-194330838	4.07068	3.91341	2.79081	3.65651	3.65611	4.49219
chr1:194354549-194354865	4.00535	3.59436	2.79081	3.40747	3.99747	2.79081
chr1:194377619-194378471	4.91408	5.10771	3.96314	4.85149	4.87312	4.49219
chr1:194391343-194391654	4.05474	4.78244	2.79081	4.35678	4.0883	4.20463
chr1:194407642-194407964	4.17589	4.50778	4.20869	4.24986	3.8974	3.80971
chr1:194432095-194432464	3.98833	4.42821	3.63085	4.62889	3.8974	4.20463
chr1:194491783-194492127	4.10184	4.78244	3.96314	4.35678	3.8974	4.49219
chr1:194520663-194521188	4.57025	4.03857	3.96314	3.65651	4.3896	5.08824
chr1:194537147-194537545	4.70473	4.5824	4.40862	4.45457	4.62811	4.20463
chr1:194546972-194547296	4.08638	3.76889	3.63085	3.65651	4.32158	4.20463
chr1:194549643-194549955	4.17589	4.34284	2.79081	3.65651	4.17178	2.79081
chr1:194559347-194559893	4.37197	5.55353	3.96314	4.54486	4.51478	4.20463
chr1:194563176-194563550	4.14689	3.59436	3.96314	3.99802	3.65611	2.79081
chr1:194564451-194564760	4.16149	3.76889	4.20869	3.99802	4.17178	3.51861
chr1:194566450-194567107	4.25851	4.95518	3.96314	4.85149	4.68108	4.02667
chr1:194578035-194578352	4.2717	3.76889	3.96314	3.84354	3.99747	3.80971
chr1:194579311-194579611	4.17589	4.42821	2.79081	3.99802	4.0883	3.80971
chr1:194581913-194582210	3.98833	2.79081	4.57914	3.84354	3.65611	4.35742
chr1:194591672-194592368	4.419	4.71925	5.09414	4.54486	4.17178	4.20463
chr1:194619561-194619901	4.2717	3.91341	3.96314	4.54486	4.0883	5.08824
chr1:194649949-194650262	4.03855	2.79081	4.72867	2.79081	4.3896	3.80971
chr1:194661023-194661322	3.85991	4.03857	3.96314	3.65651	3.29534	3.80971
chr1:194673458-194673786	3.93541	2.79081	5.09414	3.40747	3.29534	4.35742
chr1:194698750-194699095	4.19011	4.78244	4.20869	4.62889	4.45385	4.35742
chr1:194715863-194716169	4.24517	3.59436	4.20869	4.35678	4.0883	4.49219
chr1:194737263-194737583	4.05474	4.50778	2.79081	4.35678	4.45385	3.51861
chr1:194751550-194751853	4.13209	4.34284	3.63085	4.24986	3.8974	3.80971
chr1:194772951-194773295	4.10184	3.36263	4.57914	3.40747	3.78521	3.80971
chr1:194784843-194785443	4.54977	4.25055	3.96314	3.84354	3.78521	4.61326
chr1:194826046-194826329	4.05474	4.78244	2.79081	4.62889	4.0883	3.80971
chr1:194833276-194833597	4.14689	4.14985	4.98334	3.84354	3.99747	5.76371
chr1:194855310-194856052	4.24517	3.36263	3.96314	3.65651	3.65611	4.02667
chr1:194857407-194857747	4.3354	4.34284	4.72867	3.40747	4.17178	3.80971
chr1:194876112-194876433	4.00535	3.36263	4.57914	3.40747	3.50077	4.02667
chr1:194880241-194880544	4.03855	3.36263	2.79081	3.84354	3.99747	2.79081
chr1:194926135-194926418	4.35991	5.0588	4.98334	4.54486	4.3896	2.79081
chr1:194939771-194940374	4.57025	5.74691	4.86229	5.30701	5.35345	4.82476
chr1:194943540-194943942	3.85991	3.59436	4.72867	2.79081	3.50077	2.79081
chr1:194963285-194963582	4.08638	4.03857	3.96314	4.13147	3.8974	2.79081
chr1:194965465-194965877	3.52588	3.76889	3.96314	3.40747	3.50077	3.80971
chr1:194977632-194978013	4.20414	3.76889	3.96314	3.65651	3.50077	2.79081
chr1:194987295-194987780	4.05474	3.76889	3.96314	3.40747	3.99747	3.80971
chr1:195019710-195020080	4.35991	3.91341	5.09414	3.40747	3.8974	4.49219
chr1:195024740-195025059	3.73323	2.79081	4.40862	2.79081	3.29534	2.79081
chr1:195035364-195035684	4.23166	3.91341	3.96314	3.65651	3.78521	4.61326
chr1:195043317-195043650	4.20414	3.76889	3.96314	4.13147	4.0883	2.79081
chr1:195060351-195060652	4.23166	3.59436	2.79081	3.99802	4.0883	3.80971
chr1:195101843-195102142	4.23166	4.34284	2.79081	4.35678	4.32158	3.80971
chr1:195135056-195135352	3.87937	3.36263	3.96314	4.45457	3.8974	3.80971
chr1:195144374-195144682	3.9171	4.50778	3.96314	3.40747	3.29534	4.35742
chr1:195198385-195198742	4.46421	4.42821	4.40862	4.35678	3.50077	4.49219
chr1:195202751-195203092	4.23166	4.42821	3.63085	4.35678	4.32158	4.49219
chr1:195220585-195220915	3.98833	3.36263	2.79081	3.65651	3.99747	3.80971
chr1:195230727-195231054	4.13209	3.91341	3.96314	4.13147	3.99747	3.80971
chr1:195279076-195279674	4.25851	5.15488	4.40862	4.35678	4.78073	4.02667
chr1:195361840-195362200	4.03855	3.91341	2.79081	4.13147	3.78521	4.72345
chr1:195364245-195364565	4.19011	3.76889	4.20869	3.65651	4.3896	3.51861
chr1:195370700-195371033	4.08638	2.79081	2.79081	3.40747	2.79081	3.80971
chr1:195375677-195376331	4.32294	3.91341	3.96314	3.84354	3.78521	4.61326
chr1:195382803-195383183	4.57025	3.36263	3.63085	4.13147	4.32158	4.20463
chr1:195390397-195390698	4.10184	3.36263	3.63085	3.40747	3.50077	3.80971
chr1:195418288-195418807	4.03855	3.36263	4.40862	2.79081	3.50077	4.02667
chr1:195434424-195434766	3.73323	2.79081	4.40862	2.79081	3.29534	5.00616
chr1:195448480-195448798	3.84002	3.36263	2.79081	3.65651	3.50077	2.79081
chr1:195455586-195455928	3.63664	2.79081	4.72867	3.40747	3.65611	4.02667
chr1:195481013-195481337	3.93541	2.79081	3.96314	2.79081	3.78521	3.80971
chr1:195485922-195486257	4.13209	4.14985	4.98334	3.65651	3.8974	4.91862
chr1:195512379-195512709	4.03855	3.36263	3.96314	3.65651	3.8974	3.51861
chr1:195531601-195532010	4.03855	3.36263	3.96314	2.79081	3.29534	4.02667
chr1:195550914-195551232	3.9171	4.25055	3.63085	3.65651	3.99747	3.80971
chr1:195558109-195558439	4.10184	3.36263	4.40862	3.84354	3.99747	4.91862
chr1:195582861-195583223	4.08638	3.59436	2.79081	3.65651	3.50077	4.20463
chr1:195596406-195596727	3.79887	3.36263	2.79081	3.40747	2.79081	4.20463
chr1:195598450-195598752	3.9171	3.36263	4.72867	3.65651	3.8974	4.49219
chr1:195609635-195609936	4.17589	4.90013	4.20869	4.54486	4.45385	3.80971
chr1:195629464-195629747	3.77755	4.25055	2.79081	4.24986	3.99747	2.79081
chr1:195638560-195639112	4.5394	3.36263	4.72867	4.24986	3.8974	3.80971
chr1:195641322-195641639	4.10184	4.03857	3.96314	3.40747	4.17178	4.20463
chr1:195642113-195642409	4.08638	3.59436	4.20869	4.24986	3.65611	3.51861
chr1:195645378-195645683	4.21799	4.65271	3.63085	4.62889	4.17178	4.20463
chr1:195649768-195650073	4.2717	4.42821	3.96314	3.84354	4.24922	3.80971
chr1:195653603-195654166	4.46421	3.36263	2.79081	3.65651	3.78521	2.79081
chr1:195663732-195664028	3.6864	2.79081	5.29144	3.40747	3.50077	5.55455
chr1:195675404-195675779	4.10184	3.59436	4.86229	3.40747	3.8974	4.49219
chr1:195678173-195678527	3.85991	2.79081	2.79081	3.99802	3.50077	4.02667
chr1:195697428-195697757	4.08638	3.59436	3.63085	3.40747	3.65611	3.51861
chr1:195699247-195699615	4.3354	5.20045	4.86229	5.25788	4.91695	5.08824
chr1:195724958-195725267	4.20414	4.5824	2.79081	3.99802	4.51478	3.80971
chr1:195756366-195756687	4.34772	4.78244	3.96314	4.54486	4.95934	3.51861
chr1:195763569-195763916	4.3354	4.84263	5.87968	4.62889	4.24922	4.72345
chr1:195766290-195766591	4.19011	4.14985	2.79081	4.35678	3.8974	2.79081
chr1:195781204-195781551	3.81969	3.36263	2.79081	3.40747	2.79081	5.16553
chr1:195795982-195796344	4.21799	4.84263	4.40862	4.13147	4.32158	4.61326
chr1:195815843-195816381	4.20414	4.50778	3.96314	4.78155	4.3896	4.02667
chr1:195823253-195823568	4.14689	3.59436	4.57914	4.13147	3.65611	4.61326
chr1:195870136-195870502	3.98833	4.03857	2.79081	4.35678	3.78521	4.61326
chr1:195879390-195879728	4.13209	3.91341	4.40862	2.79081	3.50077	3.80971
chr1:195891106-195891435	3.95337	2.79081	2.79081	2.79081	3.78521	3.80971
chr1:195916360-195916684	4.25851	4.50778	3.96314	4.35678	4.45385	3.51861
chr1:195941641-195941968	3.9171	2.79081	5.19641	3.40747	2.79081	4.82476
chr1:195951427-195951729	4.03855	2.79081	4.86229	3.65651	3.8974	2.79081
chr1:195956781-195957133	4.00535	3.36263	3.96314	3.40747	3.78521	5.8576
chr1:195957915-195958217	3.98833	2.79081	3.96314	3.40747	2.79081	5.30792
chr1:196006770-196007651	5.06014	5.80583	4.72867	5.0987	5.22315	4.35742
chr1:196015342-196015694	4.2717	3.76889	4.40862	3.99802	3.65611	4.61326
chr1:196068759-196069272	4.25851	4.65271	4.40862	4.24986	4.0883	2.79081
chr1:196087052-196087378	4.05474	2.79081	3.96314	4.13147	2.79081	4.49219
chr1:196090432-196090984	4.38391	3.76889	2.79081	3.65651	3.50077	5.16553
chr1:196113858-196114164	4.16149	4.25055	3.96314	4.13147	4.24922	3.51861
chr1:196120563-196120887	4.34772	5.24452	5.19641	4.78155	4.32158	5.2386
chr1:196125474-196125818	4.03855	5.0588	3.63085	4.45457	4.0883	4.35742
chr1:196136905-196137318	4.07068	3.36263	4.40862	3.40747	3.8974	4.35742
chr1:196147738-196148059	4.05474	2.79081	4.20869	3.40747	3.65611	2.79081
chr1:196176345-196176912	4.67712	4.34284	2.79081	4.98092	5.07887	2.79081
chr1:196183888-196184557	4.61019	5.62103	4.86229	5.0987	5.25692	4.20463
chr1:196219239-196219558	4.14689	4.65271	2.79081	4.13147	4.3896	2.79081
chr1:196281628-196281932	4.05474	3.59436	4.86229	4.24986	3.8974	3.51861
chr1:196292748-196293126	4.05474	4.65271	3.63085	4.24986	4.51478	2.79081
chr1:196293717-196294133	4.02209	2.79081	4.40862	2.79081	3.29534	4.61326
chr1:196302856-196303176	4.31035	4.25055	4.98334	4.13147	4.32158	4.61326
chr1:196306534-196306863	3.85991	3.36263	6.53859	2.79081	3.50077	4.61326
chr1:196323776-196324394	4.72281	5.51851	4.57914	5.0987	4.68108	4.20463
chr1:196327538-196327847	4.37197	4.14985	2.79081	4.45457	4.3896	5.08824
chr1:196328473-196328817	4.13209	3.59436	4.20869	3.84354	3.99747	2.79081
chr1:196332795-196333267	4.35991	3.91341	4.40862	4.45457	4.3896	4.82476
chr1:196338794-196339296	4.61019	5.24452	4.20869	4.45457	5.11643	4.20463
chr1:196371065-196371387	4.39572	5.0588	3.96314	4.35678	4.32158	4.49219
chr1:196384533-196384833	3.84002	2.79081	2.79081	2.79081	3.29534	2.79081
chr1:196387739-196388090	4.17589	3.36263	2.79081	3.84354	2.79081	2.79081
chr1:196390736-196391084	3.93541	3.36263	4.40862	2.79081	3.65611	2.79081
chr1:196423559-196423934	3.98833	2.79081	2.79081	2.79081	3.50077	4.72345
chr1:196451075-196451647	4.59038	4.5824	4.57914	4.98092	4.82776	4.02667
chr1:196459969-196460365	3.87937	4.65271	3.63085	4.91782	4.24922	4.72345
chr1:196470724-196471020	4.13209	4.03857	4.86229	3.65651	3.99747	3.51861
chr1:196480680-196480968	3.81969	4.34284	4.20869	4.13147	4.68108	2.79081
chr1:196494729-196495115	3.77755	2.79081	4.40862	2.79081	2.79081	4.20463
chr1:196509075-196509424	4.31035	4.78244	4.57914	5.20689	4.51478	4.72345
chr1:196518302-196518607	4.05474	4.42821	4.72867	3.40747	4.24922	4.72345
chr1:196561520-196561846	4.37197	3.36263	3.96314	3.84354	4.32158	3.80971
chr1:196569950-196570246	3.58338	2.79081	4.98334	2.79081	3.29534	4.49219
chr1:196597168-196597476	3.63664	2.79081	3.96314	2.79081	3.29534	4.72345
chr1:196602645-196602944	3.9171	3.36263	2.79081	3.65651	3.29534	2.79081
chr1:196617404-196617723	3.84002	3.76889	4.98334	3.65651	4.0883	4.72345
chr1:196629061-196629406	4.08638	3.36263	2.79081	2.79081	3.50077	4.20463
chr1:196631096-196631392	4.419	4.25055	3.96314	3.84354	3.8974	2.79081
chr1:196638127-196638423	4.07068	4.42821	3.63085	3.40747	3.8974	3.80971
chr1:196656191-196656838	4.91408	4.34284	3.96314	3.40747	4.24922	4.61326
chr1:196658282-196658589	4.05474	3.59436	4.40862	3.65651	3.50077	3.80971
chr1:196666610-196666951	4.21799	4.42821	4.72867	4.24986	4.3896	3.51861
chr1:196678949-196679277	4.00535	3.36263	4.40862	2.79081	3.29534	4.20463
chr1:196682542-196683016	3.58338	4.5824	4.40862	3.84354	3.65611	4.02667
chr1:196700472-196701068	3.97101	5.48257	3.96314	4.62889	4.51478	4.35742
chr1:196868469-196868765	3.87937	3.36263	2.79081	3.65651	3.78521	4.20463
chr1:196957205-196957518	4.43047	4.95518	3.96314	3.99802	4.62811	3.80971
chr1:196963674-196963987	4.20414	4.03857	4.40862	3.99802	4.32158	4.20463
chr1:196971818-196972115	3.81969	3.76889	4.40862	3.65651	3.8974	4.02667
chr1:196976660-196977474	4.74063	4.34284	4.57914	4.45457	4.0883	4.91862
chr1:197024521-197024870	4.37197	4.65271	3.96314	4.45457	4.32158	5.43677
chr1:197042522-197042908	4.3354	4.50778	2.79081	4.24986	4.51478	3.80971
chr1:197070643-197071135	4.40742	5.40774	3.96314	4.70754	4.87312	3.80971
chr1:197084270-197084571	4.14689	3.59436	3.63085	4.13147	4.3896	4.82476
chr1:197086937-197087243	4.14689	3.36263	3.96314	3.40747	3.50077	2.79081
chr1:197126286-197126588	4.08638	4.95518	3.96314	4.13147	3.99747	3.80971
chr1:197127999-197128507	4.44182	4.34284	3.96314	3.65651	4.0883	3.80971
chr1:197131398-197131730	3.93541	2.79081	2.79081	3.84354	3.65611	4.49219
chr1:197166568-197166897	3.79887	2.79081	2.79081	2.79081	3.65611	4.02667
chr1:197179366-197179669	3.79887	2.79081	3.63085	2.79081	3.29534	2.79081
chr1:197189362-197189704	4.08638	3.59436	2.79081	3.84354	3.65611	3.80971
chr1:197191298-197191601	4.24517	4.03857	3.96314	4.70754	4.3896	2.79081
chr1:197193268-197194763	4.54977	4.71925	5.38024	4.70754	4.57276	4.20463
chr1:197225556-197226095	4.24517	4.34284	5.75432	3.84354	3.50077	5.43677
chr1:197236062-197236399	4.35991	5.24452	4.57914	4.91782	5.07887	4.72345
chr1:197259829-197260127	4.05474	4.14985	4.40862	3.84354	4.17178	3.80971
chr1:197264480-197264856	4.24517	4.34284	4.40862	4.45457	4.3896	2.79081
chr1:197279389-197280006	4.61019	5.32858	4.98334	4.78155	5.0004	4.49219
chr1:197305771-197306067	3.84002	2.79081	3.63085	3.40747	3.65611	4.72345
chr1:197331016-197331368	3.81969	2.79081	2.79081	2.79081	3.29534	4.61326
chr1:197345370-197345696	3.95337	2.79081	2.79081	3.99802	3.99747	3.80971
chr1:197346142-197346484	4.05474	2.79081	4.98334	2.79081	3.29534	4.35742
chr1:197351221-197351553	4.16149	4.65271	4.20869	4.54486	4.73189	4.35742
chr1:197352606-197352912	3.85991	5.00801	2.79081	3.99802	4.45385	3.80971
chr1:197353669-197354175	4.2717	3.59436	2.79081	3.84354	4.0883	3.80971
chr1:197365369-197365794	4.24517	5.20045	4.72867	4.24986	4.24922	4.49219
chr1:197379447-197379745	4.23166	3.76889	2.79081	4.62889	3.8974	2.79081
chr1:197400278-197400624	4.24517	4.50778	5.46361	4.24986	4.3896	5.2386
chr1:197415490-197415793	4.05474	3.76889	2.79081	3.99802	4.0883	3.51861
chr1:197419200-197420140	4.31035	4.84263	4.72867	4.24986	4.68108	4.72345
chr1:197432931-197433231	3.93541	2.79081	4.40862	3.40747	3.78521	4.20463
chr1:197441503-197441826	4.21799	4.14985	3.63085	4.24986	3.65611	4.20463
chr1:197442963-197443270	4.34772	4.50778	4.20869	4.54486	3.99747	3.51861
chr1:197446022-197446415	4.23166	3.91341	4.86229	3.40747	3.8974	5.16553
chr1:197450790-197451107	4.37197	4.25055	4.72867	3.65651	4.45385	3.51861
chr1:197462716-197463053	4.05474	2.79081	4.72867	3.65651	3.99747	5.08824
chr1:197473690-197474086	3.81969	2.79081	4.40862	2.79081	2.79081	4.61326
chr1:197486436-197486751	3.93541	3.36263	4.20869	2.79081	2.79081	4.49219
chr1:197493968-197494281	4.10184	3.59436	4.20869	3.40747	3.78521	4.91862
chr1:197497022-197497374	4.38391	3.76889	2.79081	4.35678	3.50077	4.20463
chr1:197512992-197513352	4.10184	2.79081	2.79081	2.79081	3.29534	3.80971
chr1:197528683-197528987	4.19011	3.59436	2.79081	3.40747	3.99747	4.02667
chr1:197536912-197537208	3.95337	3.76889	3.63085	2.79081	3.50077	3.51861
chr1:197547132-197547435	4.19011	4.25055	4.98334	4.62889	4.0883	3.80971
chr1:197550658-197550965	3.98833	3.59436	2.79081	2.79081	3.8974	4.49219
chr1:197554713-197554996	3.95337	4.5824	4.40862	4.54486	4.0883	2.79081
chr1:197579930-197580317	4.35991	4.14985	2.79081	4.24986	3.99747	3.80971
chr1:197640308-197640621	3.85991	2.79081	2.79081	3.40747	3.50077	2.79081
chr1:197654465-197654780	4.25851	4.14985	3.96314	3.99802	3.65611	4.20463
chr1:197655379-197655685	4.28473	3.36263	4.72867	3.99802	3.8974	4.20463
chr1:197674534-197674838	4.21799	4.25055	3.96314	3.99802	4.62811	5.2386
chr1:197675916-197676215	4.16149	2.79081	5.19641	3.84354	3.50077	6.28509
chr1:197679644-197679965	4.29761	3.36263	2.79081	3.84354	4.17178	3.51861
chr1:197686546-197686886	4.3354	3.91341	5.19641	3.65651	4.17178	4.02667
chr1:197691108-197691421	4.28473	4.78244	3.96314	3.99802	4.3896	4.35742
chr1:197692006-197692314	4.20414	4.03857	3.96314	4.13147	3.99747	3.80971
chr1:197696788-197697231	4.74063	5.20045	2.79081	4.45457	4.95934	4.49219
chr1:197718234-197718564	4.21799	3.59436	2.79081	3.40747	3.8974	3.51861
chr1:197735993-197736371	4.02209	2.79081	4.40862	2.79081	3.29534	4.49219
chr1:197754511-197754844	4.23166	3.36263	3.96314	2.79081	3.50077	4.20463
chr1:197758806-197759133	3.98833	2.79081	4.98334	3.40747	3.50077	2.79081
chr1:197768749-197769045	3.63664	3.36263	4.20869	3.40747	2.79081	4.35742
chr1:197770762-197771085	3.87937	3.36263	2.79081	2.79081	3.50077	4.72345
chr1:197780176-197780521	4.32294	4.90013	2.79081	4.45457	4.68108	4.20463
chr1:197790102-197790899	4.8426	3.36263	4.98334	4.35678	4.24922	4.82476
chr1:197791758-197792083	4.07068	3.59436	4.72867	3.40747	3.78521	2.79081
chr1:197810586-197811194	4.79263	6.11527	8.03466	5.44459	5.0004	4.72345
chr1:197836717-197837067	3.93541	2.79081	3.63085	2.79081	3.50077	3.51861
chr1:197847347-197847789	3.85991	3.76889	2.79081	2.79081	3.99747	4.61326
chr1:197856463-197856893	4.45307	3.36263	4.20869	3.40747	3.29534	4.49219
chr1:197878192-197878521	3.95337	3.36263	2.79081	3.40747	3.65611	3.80971
chr1:197888759-197889480	4.39572	4.42821	4.20869	3.99802	4.0883	3.80971
chr1:197899636-197899967	4.3354	5.40774	4.20869	4.62889	4.91695	4.61326
chr1:197921915-197922227	3.66191	2.79081	5.09414	2.79081	3.50077	4.02667
chr1:197928757-197929084	4.35991	3.36263	4.98334	2.79081	3.50077	4.20463
chr1:197933581-197933988	4.52895	5.15488	5.68715	4.70754	4.51478	4.72345
chr1:197939726-197940032	3.93541	3.76889	4.40862	4.62889	4.17178	4.20463
chr1:197941921-197942679	4.39572	5.2872	4.57914	4.13147	4.95934	2.79081
chr1:197943314-197943617	3.77755	4.14985	3.96314	3.40747	3.29534	3.80971
chr1:197950878-197951242	4.7138	4.5824	4.57914	4.85149	4.32158	2.79081
chr1:197959150-197959453	4.13209	4.42821	3.96314	3.99802	4.0883	4.20463
chr1:197978212-197979441	4.77554	5.48257	4.72867	4.62889	5.18851	4.49219
chr1:197981054-197981395	3.98833	2.79081	2.79081	3.99802	3.65611	3.80971
chr1:197997731-197998042	4.38391	4.71925	4.20869	4.70754	4.87312	4.02667
chr1:198012846-198013398	4.28473	3.76889	3.96314	3.65651	4.17178	4.02667
chr1:198021085-198021460	4.05474	4.90013	3.63085	3.65651	4.73189	3.80971
chr1:198023659-198023966	4.03855	4.03857	2.79081	4.54486	4.45385	3.80971
chr1:198027791-198028534	4.68639	4.14985	3.96314	4.78155	4.24922	4.35742
chr1:198041940-198042253	4.03855	3.76889	4.86229	3.65651	3.78521	4.20463
chr1:198048567-198048873	3.75568	3.36263	3.96314	3.65651	3.29534	3.51861
chr1:198060925-198061249	4.05474	4.65271	4.72867	4.35678	4.45385	2.79081
chr1:198062624-198063144	4.31035	5.44566	2.79081	4.13147	4.78073	4.20463
chr1:198068952-198069864	4.98183	5.86237	5.29144	5.52919	5.38416	5.00616
chr1:198080575-198080875	3.97101	3.76889	3.96314	4.62889	4.17178	3.51861
chr1:198112399-198112714	4.29761	4.25055	4.20869	4.13147	4.0883	2.79081
chr1:198117476-198117812	4.23166	2.79081	4.57914	3.40747	3.99747	4.02667
chr1:198145836-198146162	4.08638	3.36263	2.79081	3.40747	3.50077	3.80971
chr1:198146548-198147000	4.16149	4.84263	2.79081	4.45457	4.51478	3.80971
chr1:198155240-198155634	4.64888	4.5824	3.96314	3.99802	4.51478	4.35742
chr1:198156361-198156716	4.46421	4.95518	6.74836	4.70754	5.4142	6.81183
chr1:198160137-198160479	4.39572	3.59436	4.86229	3.84354	4.57276	5.49692
chr1:198169460-198169780	4.44182	4.03857	3.63085	3.99802	4.0883	4.20463
chr1:198171500-198171815	4.02209	3.59436	4.40862	3.99802	3.8974	5.08824
chr1:198200401-198200753	4.40742	4.5824	2.79081	5.04112	4.73189	4.49219
chr1:198208999-198209346	4.23166	4.95518	3.96314	4.35678	4.32158	3.80971
chr1:198217677-198217977	4.17589	3.76889	2.79081	4.54486	4.24922	3.80971
chr1:198225094-198225412	4.24517	3.36263	3.96314	3.65651	3.65611	3.80971
chr1:198232618-198233948	5.42679	5.68539	5.99476	5.72047	5.50055	5.08824
chr1:198242255-198242616	4.57025	5.0588	4.20869	4.91782	4.73189	4.35742
chr1:198260272-198260568	3.63664	3.36263	3.96314	3.40747	3.29534	4.02667
chr1:198273742-198274217	3.97101	4.25055	4.20869	3.84354	4.3896	4.20463
chr1:198275120-198275657	4.07068	2.79081	3.63085	2.79081	3.29534	3.80971
chr1:198286308-198286631	4.14689	4.90013	2.79081	4.70754	4.95934	4.72345
chr1:198294913-198295741	4.7669	4.65271	4.57914	5.20689	5.52817	8.5792
chr1:198317698-198318045	4.23166	2.79081	5.68715	3.84354	3.65611	3.51861
chr1:198322482-198322770	3.97101	4.78244	2.79081	4.54486	4.45385	3.80971
chr1:198333106-198333439	4.05474	3.36263	3.96314	3.40747	3.29534	4.20463
chr1:198726716-198727027	4.03855	3.59436	4.40862	3.84354	3.50077	2.79081
chr1:198742903-198743205	4.21799	3.76889	3.96314	2.79081	3.99747	3.80971
chr1:198747105-198747406	3.89842	3.91341	4.57914	3.84354	3.99747	4.91862
chr1:198747899-198748267	4.07068	3.59436	4.57914	2.79081	3.78521	3.80971
chr1:198765399-198765695	3.97101	4.14985	2.79081	4.45457	4.73189	4.61326
chr1:198783299-198783985	4.29761	4.42821	3.96314	4.54486	4.3896	3.51861
chr1:198799226-198799539	3.98833	3.91341	2.79081	3.65651	3.99747	3.51861
chr1:198831602-198831946	4.31035	3.36263	4.57914	3.84354	3.78521	4.49219
chr1:198840636-198840963	4.05474	4.50778	2.79081	4.62889	4.3896	2.79081
chr1:198846187-198847097	4.34772	5.51851	4.20869	5.52919	5.25692	4.72345
chr1:198902995-198903365	4.29761	4.25055	5.54221	3.40747	4.32158	5.81144
chr1:198909325-198909925	4.85883	4.50778	4.86229	5.25788	4.68108	4.49219
chr1:198936367-198936690	4.07068	3.36263	4.86229	2.79081	3.29534	5.66306
chr1:198940706-198941036	4.3354	4.14985	2.79081	3.65651	3.99747	4.35742
chr1:198955461-198955797	4.00535	2.79081	2.79081	2.79081	3.29534	3.80971
chr1:198977423-198977788	3.77755	3.76889	2.79081	3.65651	3.65611	3.80971
chr1:198979760-198980112	4.31035	3.91341	4.40862	3.99802	3.99747	3.80971
chr1:198983746-198984042	4.16149	3.76889	4.40862	4.24986	4.32158	3.80971
chr1:199026213-199026543	3.87937	3.36263	4.40862	3.65651	3.29534	2.79081
chr1:199047118-199047461	3.84002	2.79081	2.79081	3.65651	2.79081	4.49219
chr1:199049435-199049788	3.9171	2.79081	3.63085	3.65651	3.29534	2.79081
chr1:199053178-199053496	4.08638	3.59436	2.79081	3.65651	3.50077	3.51861
chr1:199056578-199056903	4.28473	4.14985	4.20869	4.35678	3.78521	3.80971
chr1:199083270-199083566	4.10184	2.79081	4.57914	3.40747	3.29534	4.35742
chr1:199098402-199098746	3.9171	2.79081	3.96314	3.65651	3.29534	4.20463
chr1:199114142-199114942	4.66777	4.25055	4.86229	4.13147	4.3896	4.91862
chr1:199119242-199119823	4.2717	4.65271	3.96314	4.35678	4.3896	4.91862
chr1:199125721-199126028	3.93541	3.36263	3.63085	3.84354	2.79081	3.80971
chr1:199127204-199127590	4.20414	5.2872	2.79081	4.54486	4.51478	4.20463
chr1:199136276-199136583	4.2717	4.34284	2.79081	4.24986	4.17178	3.80971
chr1:199151650-199152059	3.77755	3.36263	4.72867	3.65651	3.50077	5.08824
chr1:199166809-199167141	4.02209	3.36263	4.20869	3.84354	3.99747	2.79081
chr1:199190501-199190805	4.11707	3.59436	4.86229	3.65651	3.65611	4.20463
chr1:199200294-199200622	4.20414	3.91341	3.96314	3.84354	4.57276	4.49219
chr1:199201227-199201511	3.81969	4.50778	4.20869	4.24986	3.8974	3.80971
chr1:199208155-199208884	4.40742	4.03857	4.57914	3.99802	3.99747	4.49219
chr1:199263424-199263726	4.16149	4.14985	3.96314	3.65651	3.8974	3.51861
chr1:199281751-199282080	3.89842	2.79081	2.79081	2.79081	3.65611	4.20463
chr1:199291292-199291617	4.03855	3.36263	4.20869	2.79081	3.50077	4.72345
chr1:199333502-199333824	4.19011	3.91341	4.72867	3.99802	3.99747	2.79081
chr1:199349410-199349954	4.50775	4.34284	2.79081	4.24986	4.45385	3.80971
chr1:199408956-199409292	3.6864	2.79081	4.20869	3.65651	3.50077	4.35742
chr1:199427391-199427715	3.85991	3.91341	3.96314	4.78155	3.99747	4.35742
chr1:199468992-199469382	4.25851	5.00801	4.72867	4.35678	4.45385	4.02667
chr1:199491614-199491919	3.81969	3.76889	3.96314	2.79081	2.79081	3.51861
chr1:199494408-199494724	4.20414	4.5824	2.79081	4.62889	3.50077	4.20463
chr1:199498765-199499064	4.16149	4.50778	2.79081	5.0987	3.99747	4.35742
chr1:199507414-199507782	4.10184	3.36263	3.63085	3.40747	3.29534	4.61326
chr1:199508930-199509253	3.66191	2.79081	3.96314	2.79081	2.79081	4.61326
chr1:199510774-199511075	3.97101	3.59436	4.20869	3.99802	3.50077	2.79081
chr1:199522257-199522579	4.40742	4.14985	2.79081	3.84354	4.17178	4.61326
chr1:199526536-199527063	4.47524	5.36873	4.40862	5.25788	4.95934	4.49219
chr1:199552083-199552395	3.73323	3.76889	5.9384	3.65651	3.29534	5.66306
chr1:199556944-199557242	3.66191	3.59436	2.79081	2.79081	3.50077	4.20463
chr1:199567981-199568647	4.3354	3.36263	4.72867	4.13147	4.17178	4.35742
chr1:199574572-199574873	4.3354	4.42821	2.79081	3.40747	4.32158	4.61326
chr1:199592019-199592324	4.23166	4.03857	2.79081	4.70754	3.99747	4.35742
chr1:199594057-199594418	3.73323	4.42821	2.79081	4.13147	3.78521	3.51861
chr1:199616161-199616494	4.20414	4.25055	4.20869	3.99802	3.78521	4.49219
chr1:199643247-199644214	4.43047	3.36263	4.98334	3.40747	3.78521	5.30792
chr1:199654138-199654438	4.23166	4.25055	2.79081	3.99802	4.32158	2.79081
chr1:199667260-199667596	4.2717	3.76889	4.57914	3.84354	3.78521	4.72345
chr1:199679353-199679670	4.29761	4.14985	4.20869	3.65651	3.50077	4.49219
chr1:199680483-199680794	4.02209	2.79081	2.79081	3.40747	3.50077	4.20463
chr1:199691040-199691348	4.16149	4.25055	2.79081	3.84354	3.50077	4.20463
chr1:199705774-199706107	3.89842	3.59436	2.79081	3.65651	3.65611	4.61326
chr1:199712427-199712745	3.85991	3.36263	3.96314	2.79081	3.29534	4.02667
chr1:199716109-199716409	3.98833	3.91341	4.20869	3.65651	3.65611	3.80971
chr1:199719695-199720181	4.05474	3.36263	3.96314	3.40747	3.8974	4.20463
chr1:199728615-199729445	4.85074	5.10771	2.79081	4.85149	4.82776	3.51861
chr1:199742199-199742530	4.21799	3.59436	3.96314	3.99802	3.8974	4.20463
chr1:199747520-199747849	4.11707	3.36263	5.09414	3.40747	3.78521	4.72345
chr1:199748969-199749299	4.08638	4.03857	4.20869	2.79081	3.99747	3.51861
chr1:199761691-199762017	4.40742	4.25055	4.72867	4.24986	3.8974	4.72345
chr1:199764479-199764795	4.38391	4.78244	2.79081	5.04112	4.68108	4.02667
chr1:199765752-199766096	4.10184	2.79081	2.79081	2.79081	3.65611	4.35742
chr1:199773271-199773579	4.00535	3.59436	4.86229	2.79081	2.79081	4.20463
chr1:199778163-199778480	4.24517	3.76889	3.63085	4.35678	3.8974	3.80971
chr1:199787439-199787746	4.19011	4.03857	2.79081	4.35678	4.32158	3.80971
chr1:199802609-199802912	4.08638	3.76889	3.96314	3.84354	4.17178	4.02667
chr1:199822298-199822637	4.23166	5.20045	2.79081	4.70754	4.68108	4.20463
chr1:199825223-199825525	4.16149	3.91341	2.79081	4.13147	4.0883	2.79081
chr1:199826979-199827275	4.07068	4.34284	2.79081	3.99802	3.78521	3.80971
chr1:199847264-199847584	4.29761	3.76889	4.57914	3.65651	4.32158	4.49219
chr1:199850672-199851427	4.61998	4.95518	4.20869	4.78155	4.73189	5.08824
chr1:199853374-199853857	4.56005	2.79081	4.40862	3.40747	3.78521	4.20463
chr1:199860884-199861425	4.47524	5.24452	4.57914	5.0987	4.91695	4.49219
chr1:199864414-199864768	3.85991	3.59436	4.72867	3.84354	3.50077	2.79081
chr1:199872117-199872447	4.20414	3.91341	3.96314	3.84354	4.0883	3.80971
chr1:199873539-199873889	4.24517	2.79081	3.96314	2.79081	3.8974	4.35742
chr1:199875748-199876066	4.19011	4.50778	2.79081	3.84354	4.32158	4.35742
chr1:199898368-199898690	4.28473	3.36263	3.96314	4.24986	3.78521	3.80971
chr1:199900074-199900384	4.21799	3.91341	2.79081	3.99802	3.29534	2.79081
chr1:199910010-199910894	4.61019	5.0588	2.79081	5.40026	4.91695	4.49219
chr1:199911417-199911705	4.10184	4.50778	2.79081	3.99802	4.62811	2.79081
chr1:199912124-199912568	4.13209	3.59436	3.96314	4.24986	4.32158	3.80971
chr1:199915149-199916008	4.72281	4.78244	4.98334	4.45457	4.45385	4.02667
chr1:199923644-199923987	4.10184	3.91341	4.20869	3.99802	4.3896	3.51861
chr1:199934818-199935469	5.01085	4.84263	4.40862	4.62889	4.57276	4.72345
chr1:199936080-199936376	3.6864	2.79081	4.20869	2.79081	3.78521	2.79081
chr1:199937027-199937417	4.13209	2.79081	4.57914	2.79081	2.79081	3.80971
chr1:199943846-199944876	4.91408	4.14985	4.72867	4.85149	4.24922	4.72345
chr1:199947555-199947851	4.20414	4.42821	3.63085	3.99802	4.45385	3.80971
chr1:199950491-199951909	5.10098	6.32972	4.72867	5.25788	5.88754	4.72345
chr1:199954418-199954824	4.45307	3.76889	5.38024	2.79081	3.50077	4.02667
chr1:199956753-199957089	4.24517	4.03857	4.20869	3.65651	4.0883	4.20463
chr1:199958636-199958964	4.419	4.42821	4.40862	3.84354	4.3896	2.79081
chr1:199964899-199965204	4.14689	4.25055	4.40862	4.24986	3.8974	3.80971
chr1:199967934-199968234	4.28473	4.84263	3.63085	4.13147	4.78073	4.02667
chr1:199968699-199969106	4.19011	5.10771	4.57914	4.70754	4.51478	4.91862
chr1:199971298-199971594	4.03855	3.76889	4.20869	3.99802	4.32158	3.80971
chr1:199972338-199972700	4.07068	3.36263	3.63085	3.40747	3.65611	4.20463
chr1:199974778-199976102	5.21033	4.95518	5.68715	4.78155	5.04022	4.82476
chr1:199977242-199977921	4.65836	4.90013	5.54221	5.04112	5.0004	4.72345
chr1:199981832-199982624	4.34772	5.24452	4.20869	5.35443	5.11643	5.00616
chr1:199983433-199983789	3.85991	2.79081	4.57914	3.84354	3.29534	4.49219
chr1:199986132-199986808	4.67712	5.0588	3.96314	4.70754	4.95934	4.20463
chr1:199997770-199998555	4.50775	4.42821	4.72867	4.45457	4.24922	4.35742
chr1:199999261-199999566	3.71015	2.79081	3.96314	3.84354	3.29534	3.80971
chr1:200003481-200004109	4.38391	4.03857	4.72867	3.65651	3.65611	5.08824
chr1:200007018-200007468	4.13209	4.03857	3.96314	3.65651	4.32158	4.20463
chr1:200009551-200009853	4.29761	4.65271	3.63085	4.24986	4.51478	3.80971
chr1:200012759-200013682	4.7138	5.77668	3.96314	5.30701	5.44359	4.72345
chr1:200017088-200017436	3.98833	3.76889	4.40862	2.79081	3.65611	4.20463
chr1:200018376-200019088	4.85883	5.62103	2.79081	5.44459	4.82776	4.20463
chr1:200019605-200020484	4.52895	5.15488	2.79081	4.45457	4.51478	4.35742
chr1:200021275-200021713	4.17589	4.25055	4.20869	4.70754	4.3896	4.20463
chr1:200023366-200023662	4.14689	4.14985	3.63085	4.78155	4.3896	3.80971
chr1:200025620-200026159	4.57025	5.24452	4.57914	4.70754	5.38416	4.02667
chr1:200034686-200034988	4.32294	4.34284	5.68715	4.70754	3.99747	5.37387
chr1:200044819-200045130	4.2717	3.59436	2.79081	3.65651	3.50077	4.49219
chr1:200054989-200055376	4.08638	2.79081	5.19641	2.79081	3.65611	4.20463
chr1:200057373-200057906	3.9171	4.65271	4.20869	4.70754	4.17178	3.51861
chr1:200058315-200058643	3.77755	3.76889	5.19641	2.79081	3.78521	2.79081
chr1:200060813-200061434	4.39572	3.76889	3.96314	4.13147	3.50077	4.49219
chr1:200062827-200063235	4.39572	3.76889	2.79081	4.45457	4.3896	2.79081
chr1:200063997-200064393	4.43047	5.20045	4.86229	4.62889	4.91695	4.02667
chr1:200069101-200069431	4.20414	4.25055	4.40862	4.13147	3.8974	2.79081
chr1:200076306-200076647	4.57025	4.14985	4.98334	3.99802	4.17178	4.72345
chr1:200081393-200081932	4.62968	4.25055	8.11225	3.99802	4.17178	6.06804
chr1:200085535-200086458	4.77554	5.10771	4.86229	4.85149	4.62811	5.2386
chr1:200091318-200091644	4.31035	4.42821	2.79081	4.45457	4.78073	4.82476
chr1:200092756-200093052	4.23166	3.59436	2.79081	3.84354	4.0883	4.02667
chr1:200094452-200095292	4.50775	4.03857	5.19641	4.62889	4.32158	4.82476
chr1:200099165-200099525	4.2717	3.59436	4.20869	3.40747	3.50077	3.51861
chr1:200107023-200107496	4.17589	4.50778	4.98334	4.45457	4.3896	5.2386
chr1:200111957-200112257	4.2717	4.25055	2.79081	4.24986	4.3896	4.02667
chr1:200114218-200114547	3.77755	3.59436	2.79081	2.79081	3.50077	2.79081
chr1:200117583-200118232	4.21799	4.78244	3.96314	3.84354	4.32158	4.20463
chr1:200123607-200123913	3.98833	3.59436	4.72867	3.40747	3.29534	3.80971
chr1:200130192-200130488	3.61049	2.79081	4.72867	2.79081	2.79081	4.02667
chr1:200135389-200136385	4.81786	4.14985	5.09414	4.24986	4.45385	5.2386
chr1:200142023-200142356	4.2717	4.14985	3.96314	4.24986	4.17178	4.02667
chr1:200143492-200143835	4.11707	3.76889	4.40862	3.65651	3.65611	4.20463
chr1:200148806-200149105	3.9171	3.59436	4.20869	3.40747	3.65611	2.79081
chr1:200158738-200159074	4.13209	3.59436	3.96314	3.40747	3.50077	4.20463
chr1:200160817-200161188	4.07068	2.79081	4.20869	2.79081	3.29534	4.49219
chr1:200163111-200163431	4.419	3.59436	3.63085	4.24986	4.24922	4.49219
chr1:200164395-200165030	4.56005	4.14985	3.63085	4.45457	3.99747	3.51861
chr1:200168079-200168383	4.24517	3.76889	3.96314	4.24986	3.78521	3.51861
chr1:200173807-200174108	4.34772	4.25055	3.63085	4.62889	4.3896	5.08824
chr1:200178143-200178553	4.19011	4.78244	4.40862	4.62889	4.32158	3.80971
chr1:200191440-200192089	4.31035	4.03857	3.96314	4.45457	4.24922	4.49219
chr1:200192620-200192946	4.07068	3.36263	4.40862	3.84354	3.8974	4.61326
chr1:200214590-200214943	4.05474	4.14985	2.79081	3.40747	3.99747	3.80971
chr1:200220442-200220755	4.44182	5.2872	2.79081	4.98092	4.87312	2.79081
chr1:200228143-200228502	4.40742	3.36263	5.54221	3.99802	3.78521	6.1066
chr1:200229783-200230131	4.08638	3.76889	4.57914	2.79081	2.79081	4.20463
chr1:200235058-200235460	3.79887	2.79081	3.96314	2.79081	3.29534	4.49219
chr1:200243386-200243729	4.35991	4.25055	3.96314	4.98092	4.32158	4.49219
chr1:200249360-200250263	4.80951	3.91341	5.38024	4.62889	4.0883	4.61326
chr1:200264148-200264492	4.19011	3.59436	4.20869	2.79081	3.78521	4.82476
chr1:200265509-200265849	3.87937	2.79081	3.96314	2.79081	3.50077	3.80971
chr1:200270891-200272373	4.92944	5.0588	4.40862	5.40026	5.04022	4.49219
chr1:200286188-200286557	3.97101	2.79081	4.20869	2.79081	2.79081	4.20463
chr1:200289617-200289918	4.08638	4.03857	5.75432	4.24986	3.8974	4.20463
chr1:200297206-200297716	3.66191	2.79081	4.20869	3.99802	3.99747	4.49219
chr1:200301918-200302324	3.97101	2.79081	6.53859	3.65651	3.50077	5.30792
chr1:200303946-200304311	4.47524	3.36263	3.96314	3.84354	3.50077	4.72345
chr1:200306525-200306875	4.35991	4.03857	2.79081	3.65651	4.0883	4.35742
chr1:200308352-200308754	4.19011	3.76889	3.96314	2.79081	3.8974	3.80971
chr1:200324866-200325482	4.17589	2.79081	3.96314	3.84354	3.78521	3.80971
chr1:200328508-200329430	5.16638	5.51851	6.10114	5.44459	5.15296	5.08824
chr1:200334662-200334966	4.24517	4.84263	4.72867	4.54486	4.51478	4.72345
chr1:200340172-200340525	4.38391	3.36263	4.20869	3.99802	3.65611	3.80971
chr1:200344387-200344703	4.24517	3.59436	4.20869	3.99802	3.65611	4.20463
chr1:200347952-200348896	4.94463	4.71925	4.86229	4.85149	4.91695	4.02667
chr1:200350157-200351134	4.7582	5.83438	4.40862	5.40026	5.4142	5.2386
chr1:200354999-200355325	4.25851	4.90013	4.86229	3.65651	4.32158	4.49219
chr1:200357802-200358130	3.97101	4.65271	4.72867	4.54486	4.0883	4.35742
chr1:200365257-200365590	4.43047	4.90013	5.75432	4.54486	4.62811	4.35742
chr1:200367060-200367407	4.45307	3.36263	4.57914	4.54486	3.78521	4.20463
chr1:200370613-200371143	4.8011	4.14985	4.40862	4.54486	5.0004	3.80971
chr1:200373188-200373553	4.13209	2.79081	3.96314	3.84354	3.65611	4.02667
chr1:200378634-200378982	4.29761	4.14985	3.63085	3.99802	4.17178	4.02667
chr1:200381930-200382236	4.11707	2.79081	3.96314	3.40747	3.50077	3.80971
chr1:200382951-200383261	4.3354	4.50778	3.96314	3.40747	4.0883	3.51861
chr1:200386086-200387247	5.10767	5.36873	4.57914	4.98092	5.0004	4.49219
chr1:200393009-200394466	5.45804	4.90013	5.54221	4.78155	4.57276	5.16553
chr1:200395460-200396281	5.02512	5.62103	5.38024	5.44459	5.4142	4.91862
chr1:200397355-200397970	4.74945	5.2872	4.40862	5.0987	4.78073	2.79081
chr1:200404307-200404658	4.34772	4.71925	4.40862	4.45457	4.73189	4.20463
chr1:200405683-200406031	4.48618	4.25055	3.96314	4.54486	4.24922	4.61326
chr1:200416553-200416857	3.6864	2.79081	5.61657	2.79081	2.79081	4.82476
chr1:200419948-200420988	4.91408	5.2872	5.54221	5.64709	4.87312	5.60987
chr1:200424710-200425962	5.52338	5.32858	5.8184	4.45457	5.0004	4.82476
chr1:200426712-200427261	4.64888	4.50778	3.63085	4.45457	4.57276	4.20463
chr1:200430428-200431192	4.7138	3.76889	4.72867	3.65651	4.0883	5.08824
chr1:200437314-200437727	4.43047	5.00801	3.96314	4.54486	4.24922	4.20463
chr1:200440507-200440861	4.43047	4.25055	4.72867	4.70754	4.32158	3.80971
chr1:200442881-200443228	4.5394	4.71925	4.40862	4.91782	4.51478	4.35742
chr1:200444434-200444765	4.16149	3.36263	4.98334	4.24986	3.78521	4.49219
chr1:200452650-200452983	4.00535	2.79081	4.86229	3.84354	3.8974	3.80971
chr1:200453700-200454611	4.52895	3.91341	5.9384	3.65651	3.99747	4.82476
chr1:200454850-200455483	4.80951	5.71649	4.20869	5.15389	4.87312	5.66306
chr1:200460490-200460848	4.20414	3.59436	4.40862	3.84354	3.99747	3.80971
chr1:200476147-200476449	4.14689	4.25055	3.96314	4.45457	4.24922	4.20463
chr1:200485384-200485827	4.65836	5.2872	4.57914	4.35678	4.78073	4.35742
chr1:200487440-200487762	4.48618	4.78244	4.20869	4.62889	4.68108	3.80971
chr1:200494611-200494987	4.28473	3.59436	5.09414	2.79081	3.29534	3.80971
chr1:200499459-200499800	4.32294	4.42821	4.72867	3.84354	3.8974	4.20463
chr1:200503997-200504296	4.00535	4.03857	3.63085	3.65651	3.65611	3.51861
chr1:200507412-200507745	4.60033	5.36873	4.86229	5.56962	5.15296	3.80971
chr1:200509122-200509944	4.7582	4.14985	5.19641	4.35678	4.57276	4.02667
chr1:200519528-200520280	4.13209	2.79081	5.09414	3.40747	3.29534	3.80971
chr1:200520946-200521438	3.75568	4.84263	4.20869	3.40747	4.32158	3.80971
chr1:200523087-200523541	3.81969	4.25055	2.79081	4.78155	3.78521	4.20463
chr1:200525820-200526323	4.43047	3.59436	3.96314	3.65651	3.99747	4.02667
chr1:200531389-200531867	4.3354	4.71925	3.96314	4.70754	4.45385	4.02667
chr1:200532967-200533856	5.01801	6.13824	4.72867	5.15389	5.65855	5.55455
chr1:200534968-200535512	4.69559	4.50778	2.79081	4.13147	4.3896	4.35742
chr1:200535925-200536671	4.48618	4.14985	4.86229	4.13147	4.0883	4.91862
chr1:200538738-200539038	3.89842	3.36263	3.96314	3.40747	3.65611	4.35742
chr1:200541004-200541332	4.5184	4.42821	4.72867	4.24986	4.62811	3.80971
chr1:200546987-200547337	4.10184	3.91341	2.79081	3.99802	4.0883	4.35742
chr1:200548160-200549486	5.10098	4.84263	4.40862	4.24986	4.82776	5.30792
chr1:200561054-200561706	4.28473	4.34284	4.20869	4.54486	3.8974	4.20463
chr1:200564061-200564402	4.39572	5.15488	4.20869	5.20689	4.91695	3.80971
chr1:200566990-200567743	4.64888	5.68539	4.40862	5.20689	4.73189	3.80971
chr1:200568752-200569084	4.11707	3.36263	2.79081	3.40747	3.29534	2.79081
chr1:200571151-200571468	4.34772	4.50778	3.96314	4.45457	4.45385	4.35742
chr1:200578928-200579260	4.3354	5.15488	3.96314	4.78155	4.78073	4.35742
chr1:200583818-200584365	4.65836	4.84263	4.40862	4.70754	4.57276	2.79081
chr1:200585100-200585663	4.14689	4.65271	2.79081	4.13147	4.24922	4.20463
chr1:200593841-200594494	4.21799	4.03857	4.20869	3.99802	4.24922	5.00616
chr1:200595770-200596066	4.11707	3.91341	2.79081	3.99802	3.99747	2.79081
chr1:200596601-200597080	4.45307	5.10771	4.20869	5.04112	5.04022	3.51861
chr1:200597993-200598362	4.05474	3.91341	4.40862	3.40747	3.78521	4.49219
chr1:200604096-200604401	3.63664	3.76889	2.79081	2.79081	3.50077	2.79081
chr1:200612693-200613024	4.17589	4.03857	3.63085	4.24986	3.99747	4.20463
chr1:200625400-200625708	4.19011	4.03857	4.40862	4.13147	4.0883	4.49219
chr1:200638463-200638813	4.28473	3.59436	3.63085	3.99802	3.8974	5.16553
chr1:200644743-200645076	4.38391	5.20045	4.20869	4.78155	4.62811	3.80971
chr1:200649501-200650006	4.46421	4.71925	4.40862	4.78155	4.32158	4.91862
chr1:200651903-200652847	4.85074	4.71925	4.98334	4.78155	4.73189	5.08824
chr1:200655700-200655997	3.63664	3.36263	4.72867	3.65651	3.29534	4.49219
chr1:200664505-200664802	3.79887	2.79081	3.63085	2.79081	3.29534	4.35742
chr1:200672590-200672905	4.07068	2.79081	3.96314	3.84354	3.65611	3.51861
chr1:200677759-200678562	4.62968	4.65271	3.96314	4.54486	4.17178	3.80971
chr1:200681943-200682262	4.14689	3.76889	5.09414	4.24986	4.0883	3.80971
chr1:200683387-200683896	4.13209	4.90013	5.19641	4.54486	4.32158	4.35742
chr1:200688866-200689702	4.24517	4.14985	2.79081	4.13147	4.0883	3.80971
chr1:200692451-200692829	3.93541	3.59436	2.79081	2.79081	3.78521	4.72345
chr1:200693574-200693892	4.39572	3.59436	4.20869	4.35678	4.24922	4.02667
chr1:200698702-200699263	4.45307	3.59436	4.20869	3.99802	4.17178	4.02667
chr1:200705653-200705993	4.37197	3.36263	3.63085	4.13147	4.32158	4.61326
chr1:200720818-200721171	3.79887	4.34284	5.09414	4.13147	3.65611	4.02667
chr1:200722756-200723052	3.87937	2.79081	2.79081	3.40747	3.29534	3.80971
chr1:200732797-200733107	4.419	5.00801	4.40862	4.98092	4.3896	3.80971
chr1:200735699-200736344	4.63932	5.36873	2.79081	5.20689	4.57276	4.82476
chr1:200746469-200746800	4.44182	4.95518	4.40862	4.85149	4.68108	4.61326
chr1:200747828-200748174	4.29761	4.25055	2.79081	3.40747	4.24922	2.79081
chr1:200748625-200748935	4.3354	4.25055	3.63085	3.84354	3.8974	4.49219
chr1:200750522-200751094	4.5184	4.84263	5.38024	5.15389	4.73189	4.35742
chr1:200752489-200753442	4.56005	4.50778	3.96314	4.13147	4.73189	5.08824
chr1:200754425-200754773	4.11707	5.24452	2.79081	4.62889	4.51478	3.51861
chr1:200756334-200756630	3.79887	2.79081	3.63085	2.79081	3.29534	4.02667
chr1:200759104-200759501	4.54977	4.03857	4.72867	4.98092	4.32158	4.49219
chr1:200761579-200761905	4.47524	4.78244	4.40862	4.98092	4.78073	3.80971
chr1:200770248-200770592	4.34772	4.25055	4.72867	4.54486	4.3896	3.80971
chr1:200786251-200787159	4.419	4.25055	5.38024	4.45457	4.62811	5.08824
chr1:200788522-200788892	4.45307	4.84263	3.96314	4.45457	4.78073	4.20463
chr1:200796521-200796864	3.95337	2.79081	2.79081	3.40747	2.79081	4.02667
chr1:200801136-200801447	3.73323	2.79081	5.38024	3.65651	3.65611	4.02667
chr1:200807589-200807891	4.14689	4.25055	2.79081	4.70754	4.0883	2.79081
chr1:200810379-200810715	4.03855	5.24452	2.79081	4.98092	5.35345	3.80971
chr1:200824062-200824396	4.40742	4.71925	3.63085	4.13147	4.3896	4.61326
chr1:200825340-200825675	4.39572	5.15488	4.72867	5.15389	4.87312	4.02667
chr1:200826250-200826592	4.49702	5.15488	4.86229	5.04112	5.07887	4.82476
chr1:200831483-200831779	3.71015	2.79081	3.96314	3.40747	3.29534	4.61326
chr1:200839916-200840447	4.49702	4.78244	4.98334	3.65651	4.3896	4.82476
chr1:200841999-200842328	4.03855	4.03857	4.72867	4.13147	3.65611	3.80971
chr1:200842856-200843172	3.9171	2.79081	4.72867	2.79081	3.29534	4.61326
chr1:200861460-200862145	4.87486	4.50778	4.57914	4.91782	5.04022	4.02667
chr1:200862596-200863198	4.3354	4.50778	3.63085	3.99802	3.78521	5.08824
chr1:200866088-200866442	4.03855	3.59436	4.20869	3.84354	3.78521	4.72345
chr1:200876198-200876549	4.17589	3.76889	2.79081	3.40747	4.57276	4.61326
chr1:200877177-200877595	4.31035	4.50778	4.72867	4.62889	4.82776	4.72345
chr1:200881764-200882357	4.86687	5.0588	4.57914	5.0987	4.62811	4.20463
chr1:200882775-200883113	4.07068	3.91341	3.96314	4.13147	4.0883	4.20463
chr1:200887298-200887643	4.54977	4.14985	5.54221	4.54486	4.24922	4.72345
chr1:200897197-200897813	4.52895	4.5824	4.86229	4.54486	5.04022	4.82476
chr1:200903652-200904264	4.89069	5.83438	4.98334	5.72047	5.47237	4.61326
chr1:200904612-200904908	4.11707	3.91341	4.72867	4.35678	4.17178	4.35742
chr1:200906346-200907783	5.08072	4.5824	5.19641	4.62889	4.91695	5.30792
chr1:200919650-200920094	4.00535	4.03857	4.20869	3.84354	4.24922	4.35742
chr1:200925096-200925395	4.2717	4.14985	4.20869	3.99802	3.78521	3.80971
chr1:200926556-200927111	4.65836	4.95518	4.20869	4.85149	4.73189	4.35742
chr1:200935395-200935873	4.03855	3.91341	5.19641	2.79081	3.99747	4.72345
chr1:200936370-200937047	4.54977	4.14985	3.96314	4.24986	3.50077	4.20463
chr1:200938732-200939367	4.56005	4.95518	4.40862	5.15389	5.22315	4.20463
chr1:200942028-200942331	4.21799	4.03857	4.20869	4.13147	4.62811	3.80971
chr1:200943401-200943721	4.23166	4.71925	3.96314	4.91782	4.57276	2.79081
chr1:200951216-200952020	4.8011	5.96904	4.57914	5.25788	5.65855	4.20463
chr1:200954087-200954389	4.05474	3.91341	3.96314	4.35678	3.78521	3.51861
chr1:200977603-200977934	4.17589	3.76889	2.79081	4.24986	4.17178	3.80971
chr1:200993557-200993840	3.42908	4.14985	4.57914	4.24986	3.50077	4.35742
chr1:201000964-201001271	4.32294	4.14985	3.96314	4.24986	4.0883	4.20463
chr1:201035688-201035998	4.17589	4.03857	3.96314	3.84354	3.99747	2.79081
chr1:201037941-201038323	4.61019	5.20045	3.63085	5.15389	5.15296	5.37387
chr1:201045559-201045846	4.10184	4.95518	3.96314	4.35678	4.17178	3.51861
chr1:201062878-201063354	4.99642	5.62103	4.86229	5.25788	5.15296	5.81144
chr1:201067901-201068422	4.52895	4.50778	4.86229	4.62889	4.57276	5.00616
chr1:201078371-201079293	4.80951	4.42821	3.63085	5.52919	4.57276	5.30792
chr1:201081736-201082123	4.28473	4.03857	2.79081	4.54486	4.78073	4.61326
chr1:201103096-201103402	4.37197	5.20045	4.72867	5.15389	4.78073	4.49219
chr1:201107956-201108258	3.63664	2.79081	3.63085	3.40747	3.50077	5.08824
chr1:201109050-201109523	4.52895	4.78244	4.40862	5.30701	5.70745	5.37387
chr1:201113602-201113981	4.31035	3.36263	5.19641	3.65651	3.65611	5.2386
chr1:201118320-201118662	4.63932	5.00801	2.79081	5.25788	4.78073	4.82476
chr1:201126001-201126304	3.81969	2.79081	4.72867	3.40747	3.8974	3.80971
chr1:201132380-201132706	4.25851	4.42821	3.96314	4.24986	4.17178	4.20463
chr1:201159368-201159787	4.45307	5.10771	2.79081	5.30701	5.28987	4.61326
chr1:201162084-201162590	4.13209	4.14985	3.96314	3.99802	4.0883	4.72345
chr1:201171876-201172227	4.35991	3.91341	5.29144	4.24986	4.51478	5.08824
chr1:201174086-201174437	4.43047	4.42821	3.96314	3.65651	4.24922	4.72345
chr1:201178228-201178538	4.37197	4.25055	3.96314	4.70754	4.45385	4.20463
chr1:201182492-201182795	4.28473	3.59436	3.63085	4.54486	4.24922	4.02667
chr1:201188137-201188521	4.67712	4.5824	4.20869	4.62889	4.68108	4.49219
chr1:201200607-201200996	4.29761	4.65271	3.63085	4.35678	4.17178	4.20463
chr1:201227240-201227592	4.20414	4.25055	4.86229	3.99802	3.78521	4.35742
chr1:201270442-201270757	4.13209	3.59436	3.96314	3.84354	3.50077	2.79081
chr1:201276408-201276788	3.97101	4.25055	3.96314	4.35678	3.65611	4.02667
chr1:201306534-201306851	3.79887	3.36263	3.96314	2.79081	3.65611	4.49219
chr1:201339313-201339627	3.73323	3.59436	4.20869	3.84354	3.78521	4.91862
chr1:201363452-201364059	4.54977	5.55353	4.98334	4.98092	4.95934	5.37387
chr1:201388205-201388818	4.23166	4.50778	4.98334	4.91782	4.3896	4.49219
chr1:201402363-201402668	4.2717	3.91341	3.96314	3.99802	4.32158	3.51861
chr1:201407862-201408349	4.77554	6.04405	6.29256	5.82378	5.73127	6.1066
chr1:201417859-201418634	4.78411	4.71925	2.79081	5.44459	4.91695	4.91862
chr1:201424878-201425436	4.57025	5.68539	4.72867	5.04112	5.18851	4.20463
chr1:201439428-201440061	4.52895	4.5824	5.46361	4.45457	4.51478	4.20463
chr1:201442676-201442995	4.08638	3.59436	2.79081	3.65651	3.78521	3.51861
chr1:201443546-201443891	4.45307	4.95518	4.57914	4.45457	4.24922	5.43677
chr1:201447196-201447767	4.62968	4.78244	4.72867	5.0987	5.07887	5.16553
chr1:201451232-201451698	4.74945	4.84263	5.87968	5.30701	4.87312	5.7143
chr1:201452565-201452950	4.21799	3.59436	4.40862	3.99802	3.78521	4.35742
chr1:201453981-201454389	4.21799	2.79081	4.57914	2.79081	3.8974	5.2386
chr1:201455914-201456299	4.63932	3.76889	5.61657	4.78155	4.68108	4.61326
chr1:201472010-201472356	4.5394	4.03857	4.20869	4.54486	4.3896	4.20463
chr1:201472658-201473062	4.419	5.20045	5.19641	5.25788	4.91695	4.20463
chr1:201476102-201476451	4.50775	4.42821	3.63085	4.78155	5.11643	4.35742
chr1:201478650-201478969	3.6864	3.36263	4.72867	2.79081	2.79081	4.02667
chr1:201489702-201490050	4.40742	4.42821	4.20869	4.24986	4.68108	4.20463
chr1:201497198-201497503	3.97101	4.42821	2.79081	4.85149	4.32158	3.80971
chr1:201497895-201498213	4.07068	4.03857	4.86229	4.24986	3.8974	2.79081
chr1:201512118-201512724	5.03924	5.62103	7.19222	5.64709	5.92917	5.43677
chr1:201518088-201518400	4.11707	3.76889	4.57914	2.79081	2.79081	4.61326
chr1:201520515-201522024	5.01085	5.48257	4.72867	4.85149	5.35345	5.16553
chr1:201522950-201523335	4.39572	5.2872	3.63085	5.25788	4.95934	2.79081
chr1:201523780-201524138	4.5184	5.15488	4.20869	3.99802	4.62811	2.79081
chr1:201526189-201527034	4.25851	4.14985	4.72867	3.65651	3.99747	4.02667
chr1:201529921-201530229	3.93541	3.91341	2.79081	4.24986	3.65611	5.16553
chr1:201545172-201545500	3.9171	3.91341	3.63085	2.79081	3.78521	4.61326
chr1:201549827-201550139	4.02209	4.71925	3.63085	3.99802	4.32158	3.80971
chr1:201556247-201556623	4.49702	4.50778	5.09414	4.13147	3.8974	4.61326
chr1:201562027-201562368	4.05474	2.79081	4.57914	2.79081	2.79081	4.49219
chr1:201572270-201572576	4.23166	5.00801	3.96314	4.35678	4.57276	4.02667
chr1:201573898-201574252	4.11707	3.59436	2.79081	2.79081	2.79081	4.49219
chr1:201577346-201577642	3.75568	3.36263	2.79081	3.40747	2.79081	2.79081
chr1:201578992-201579325	3.6864	3.36263	3.63085	3.40747	3.65611	4.02667
chr1:201588403-201588728	4.17589	3.59436	2.79081	3.40747	3.50077	4.02667
chr1:201593755-201594255	4.82616	5.15488	4.72867	5.52919	4.62811	5.49692
chr1:201602473-201602790	4.10184	3.36263	4.40862	3.99802	3.78521	2.79081
chr1:201604554-201605296	4.62968	4.71925	5.61657	4.24986	4.45385	5.49692
chr1:201606986-201607296	4.19011	3.91341	2.79081	4.54486	3.99747	2.79081
chr1:201615078-201615440	4.19011	3.59436	4.20869	3.40747	2.79081	4.91862
chr1:201620258-201620605	4.39572	4.34284	2.79081	4.45457	4.17178	3.51861
chr1:201621167-201621508	4.40742	3.91341	3.96314	3.99802	3.78521	4.35742
chr1:201624161-201624516	4.5184	4.65271	4.57914	4.70754	4.78073	3.80971
chr1:201627929-201628300	4.37197	4.5824	4.72867	5.44459	4.91695	4.35742
chr1:201643181-201643464	3.35472	4.25055	3.96314	3.40747	3.65611	4.72345
chr1:201666200-201666539	3.6864	2.79081	3.96314	2.79081	3.29534	4.35742
chr1:201670235-201670735	4.54977	5.2872	4.72867	5.20689	5.15296	4.82476
chr1:201674849-201675214	4.65836	4.34284	4.72867	4.54486	4.95934	4.35742
chr1:201677072-201677428	4.58036	4.42821	4.86229	4.78155	4.73189	4.02667
chr1:201681933-201682454	4.08638	3.91341	2.79081	4.62889	3.50077	4.61326
chr1:201684201-201685147	5.17275	5.65358	4.57914	5.64709	5.18851	4.91862
chr1:201701258-201701555	3.61049	2.79081	3.63085	2.79081	3.50077	4.02667
chr1:201708974-201709292	4.44182	4.34284	3.63085	4.70754	3.99747	3.80971
chr1:201710033-201710376	4.28473	4.25055	3.96314	4.24986	4.45385	4.49219
chr1:201714928-201715322	4.35991	4.95518	5.09414	4.85149	4.45385	4.61326
chr1:201719007-201719338	4.3354	3.91341	4.57914	3.99802	4.45385	4.35742
chr1:201728419-201728765	4.419	4.5824	3.96314	4.62889	4.45385	2.79081
chr1:201731902-201732204	3.61049	2.79081	3.63085	2.79081	3.29534	5.00616
chr1:201743693-201744084	4.25851	3.76889	2.79081	3.40747	4.24922	4.20463
chr1:201746825-201747153	4.44182	4.84263	4.72867	4.91782	4.3896	4.61326
chr1:201752374-201752787	4.48618	3.59436	4.72867	3.40747	3.99747	5.9876
chr1:201755406-201756263	4.2717	4.34284	3.96314	4.62889	4.68108	5.00616
chr1:201768163-201768779	4.7669	5.36873	4.40862	5.40026	5.38416	2.79081
chr1:201771087-201771666	4.62968	3.91341	2.79081	4.13147	4.32158	4.49219
chr1:201776162-201776798	4.46421	3.76889	2.79081	4.35678	4.0883	4.35742
chr1:201779274-201779753	4.56005	5.24452	2.79081	5.64709	4.68108	4.20463
chr1:201785141-201785960	4.81786	5.51851	5.19641	5.20689	5.50055	4.72345
chr1:201795311-201796290	4.8011	5.99449	4.98334	5.0987	5.35345	5.16553
chr1:201798966-201799267	3.81969	2.79081	2.79081	2.79081	3.29534	4.20463
chr1:201800680-201800976	4.16149	3.91341	3.96314	3.99802	3.8974	3.51861
chr1:201802093-201802427	4.23166	4.5824	3.96314	4.13147	4.0883	3.80971
chr1:201814877-201815204	4.13209	3.76889	4.20869	3.99802	4.0883	4.35742
chr1:201818369-201818706	4.21799	4.71925	2.79081	5.0987	4.82776	2.79081
chr1:201819301-201819634	4.13209	3.91341	4.86229	3.84354	3.8974	3.80971
chr1:201820341-201820925	3.98833	4.42821	4.72867	3.65651	4.24922	4.61326
chr1:201825163-201825531	4.54977	3.59436	3.63085	3.99802	3.8974	5.08824
chr1:201833054-201833396	4.13209	2.79081	3.63085	2.79081	3.29534	5.08824
chr1:201837929-201839719	5.08751	5.0588	5.19641	5.04112	5.15296	5.2386
chr1:201843266-201844015	4.7138	4.84263	4.40862	4.35678	4.82776	5.16553
chr1:201851069-201851611	4.80951	4.65271	3.63085	5.20689	4.78073	4.20463
chr1:201855979-201856276	4.32294	4.5824	3.63085	4.85149	4.57276	2.79081
chr1:201865078-201865385	4.14689	3.91341	3.63085	3.99802	4.0883	2.79081
chr1:201866356-201866784	3.97101	2.79081	2.79081	3.40747	3.65611	3.80971
chr1:201868165-201868489	4.25851	4.78244	2.79081	4.78155	4.45385	3.80971
chr1:201876612-201876895	4.02209	4.5824	4.86229	4.13147	4.51478	4.20463
chr1:201901785-201902148	3.98833	2.79081	2.79081	2.79081	3.78521	4.49219
chr1:201909049-201909562	4.43047	5.20045	5.09414	5.04112	5.11643	4.82476
chr1:201910143-201910910	4.8344	4.65271	4.98334	4.91782	5.04022	4.61326
chr1:201921326-201922138	4.92178	4.90013	2.79081	4.54486	4.78073	5.00616
chr1:201927412-201927754	4.07068	2.79081	2.79081	3.40747	3.65611	4.49219
chr1:201931360-201931767	4.44182	5.00801	4.20869	5.20689	5.0004	4.49219
chr1:201934637-201935503	3.93541	5.10771	4.57914	4.45457	4.17178	5.30792
chr1:201937728-201938328	4.47524	5.36873	3.96314	5.35443	5.18851	4.35742
chr1:201940040-201940844	5.29415	5.65358	4.57914	5.79018	5.7547	4.61326
chr1:201948000-201948320	4.16149	4.95518	4.20869	4.85149	4.68108	4.61326
chr1:201956805-201957136	4.28473	4.03857	4.20869	4.24986	4.17178	2.79081
chr1:201960731-201961267	4.54977	5.51851	2.79081	5.40026	4.95934	4.35742
chr1:201977015-201977345	3.84002	4.25055	4.40862	4.13147	3.99747	2.79081
chr1:201977835-201978153	4.19011	4.03857	2.79081	4.45457	4.32158	4.49219
chr1:201979386-201979688	4.25851	3.91341	2.79081	4.54486	3.8974	3.80971
chr1:201980184-201981159	5.05321	4.42821	4.86229	5.30701	4.78073	3.51861
chr1:201984688-201985379	4.7669	5.20045	4.40862	4.78155	4.57276	4.91862
chr1:201986331-201986708	4.5184	4.5824	4.40862	4.70754	4.45385	3.80971
chr1:201987220-201987628	4.43047	4.50778	2.79081	4.45457	4.57276	2.79081
chr1:201987993-201988633	4.61019	4.25055	3.96314	3.99802	4.17178	4.20463
chr1:201989716-201990059	4.48618	5.24452	2.79081	4.70754	4.82776	4.35742
chr1:201994548-201994930	4.61998	4.65271	3.96314	5.15389	4.87312	2.79081
chr1:201997561-201998383	4.56005	4.34284	2.79081	4.13147	4.32158	4.49219
chr1:201999043-201999341	4.2717	3.59436	4.20869	4.24986	4.17178	4.20463
chr1:202000746-202001095	4.419	3.59436	2.79081	4.35678	4.24922	4.49219
chr1:202001878-202002391	4.65836	5.48257	3.63085	5.95063	5.32203	4.82476
chr1:202006441-202007014	4.61019	4.95518	4.40862	4.85149	5.11643	4.61326
chr1:202011706-202012044	4.72281	5.00801	3.96314	5.15389	5.07887	4.20463
chr1:202016427-202016827	3.87937	3.59436	4.57914	2.79081	2.79081	4.20463
chr1:202019495-202019825	4.35991	4.5824	4.40862	4.13147	4.3896	4.02667
chr1:202021537-202021857	4.25851	3.59436	3.63085	4.24986	3.65611	4.02667
chr1:202022261-202022828	4.43047	3.76889	4.98334	4.45457	4.32158	4.82476
chr1:202023785-202024939	4.8426	3.91341	4.57914	4.13147	3.99747	5.60987
chr1:202025471-202026752	5.01085	5.62103	4.40862	5.30701	5.38416	4.82476
chr1:202027825-202028178	4.23166	4.5824	2.79081	3.40747	4.24922	3.51861
chr1:202033081-202033590	3.9171	4.03857	2.79081	4.35678	4.32158	4.02667
chr1:202035912-202036224	4.17589	3.91341	2.79081	4.24986	4.0883	3.80971
chr1:202039982-202041001	4.95963	5.62103	4.86229	5.95063	5.77773	4.20463
chr1:202053312-202054126	4.64888	5.15488	5.09414	4.54486	4.62811	4.82476
chr1:202058677-202059451	4.60033	5.00801	5.29144	4.91782	5.07887	4.91862
chr1:202059891-202060499	3.87937	3.76889	4.40862	3.99802	4.24922	5.16553
chr1:202061842-202062360	4.5184	5.10771	3.96314	4.45457	4.62811	5.00616
chr1:202063649-202064142	4.24517	4.65271	5.19641	4.70754	4.68108	3.80971
chr1:202064957-202065717	4.64888	4.50778	4.57914	3.84354	4.24922	4.49219
chr1:202066378-202066909	4.61998	3.76889	4.40862	2.79081	4.17178	4.02667
chr1:202069348-202069680	4.44182	4.14985	2.79081	4.62889	4.32158	4.35742
chr1:202070157-202070620	4.60033	4.71925	4.40862	4.54486	4.73189	4.72345
chr1:202071439-202072393	4.72281	4.50778	4.98334	5.44459	5.0004	4.91862
chr1:202073047-202073580	4.45307	5.32858	4.57914	4.35678	4.62811	5.49692
chr1:202074507-202074833	3.87937	3.59436	4.40862	3.65651	3.65611	3.51861
chr1:202077244-202077634	4.39572	4.95518	2.79081	4.13147	4.32158	4.72345
chr1:202078454-202078770	4.3354	4.50778	4.40862	4.35678	4.45385	4.20463
chr1:202080020-202080434	4.11707	3.59436	3.96314	2.79081	3.8974	4.49219
chr1:202082288-202082708	4.74063	6.04405	4.40862	5.82378	5.28987	4.35742
chr1:202083369-202084661	5.1471	4.95518	4.98334	4.13147	5.0004	4.35742
chr1:202087323-202087650	4.20414	3.59436	5.9384	2.79081	3.8974	4.20463
chr1:202088983-202089459	4.58036	3.91341	4.40862	5.15389	4.3896	4.49219
chr1:202089948-202090511	4.85883	5.36873	4.20869	4.78155	5.0004	4.20463
chr1:202095100-202095396	4.13209	3.91341	4.40862	4.62889	4.17178	3.51861
chr1:202098667-202099030	4.48618	5.65358	3.96314	5.15389	4.62811	4.02667
chr1:202104302-202105344	4.97447	6.26872	5.38024	6.09464	5.55525	4.61326
chr1:202112467-202112798	4.46421	4.71925	4.72867	4.70754	4.87312	4.49219
chr1:202114614-202115301	4.70473	4.65271	4.57914	4.45457	4.87312	4.61326
chr1:202115951-202116302	4.39572	4.34284	2.79081	3.99802	4.24922	4.02667
chr1:202117202-202117760	4.17589	4.14985	4.72867	4.24986	3.50077	5.00616
chr1:202120605-202121106	4.02209	4.25055	4.72867	4.35678	4.73189	3.80971
chr1:202122172-202122583	4.46421	2.79081	5.19641	3.84354	3.78521	5.08824
chr1:202124974-202125329	4.21799	3.76889	4.72867	4.35678	3.99747	4.02667
chr1:202126273-202126625	4.14689	3.59436	3.96314	3.65651	3.50077	4.61326
chr1:202128875-202129200	4.44182	4.03857	4.20869	4.24986	4.24922	4.35742
chr1:202139544-202140377	4.67712	4.5824	5.29144	4.45457	4.32158	5.16553
chr1:202141726-202142025	4.05474	3.59436	4.20869	2.79081	4.0883	4.20463
chr1:202145658-202146646	5.01801	4.25055	5.9384	5.0987	4.73189	5.30792
chr1:202148677-202149012	4.34772	3.91341	4.57914	3.99802	4.3896	4.20463
chr1:202157344-202157813	4.52895	5.32858	5.09414	5.20689	5.22315	4.20463
chr1:202158437-202159008	4.95963	5.71649	5.61657	5.88864	5.25692	4.72345
chr1:202173062-202173366	3.89842	2.79081	3.63085	3.99802	3.29534	4.61326
chr1:202175646-202176567	4.81786	6.28935	5.29144	5.68427	5.77773	5.00616
chr1:202193363-202193788	4.07068	4.03857	6.15148	3.65651	2.79081	5.37387
chr1:202210250-202210567	4.50775	4.03857	5.99476	4.24986	4.0883	4.49219
chr1:202231940-202232245	4.25851	4.71925	3.96314	4.45457	4.17178	4.20463
chr1:202237779-202238868	5.30571	6.28935	5.8184	6.03879	5.90851	5.37387
chr1:202240213-202241104	4.58036	5.55353	4.20869	4.45457	4.87312	5.30792
chr1:202253170-202253814	4.52895	4.5824	4.86229	4.91782	4.73189	4.02667
chr1:202256028-202256367	3.85991	4.14985	3.63085	3.65651	3.78521	4.02667
chr1:202265949-202266282	4.43047	4.34284	4.20869	4.78155	4.68108	4.61326
chr1:202268276-202268631	4.21799	3.59436	2.79081	3.40747	3.50077	4.72345
chr1:202270059-202270390	3.98833	3.36263	2.79081	2.79081	3.50077	4.49219
chr1:202273257-202273624	4.50775	4.14985	4.40862	3.40747	4.24922	4.82476
chr1:202295158-202295485	4.31035	3.59436	2.79081	4.35678	4.3896	3.80971
chr1:202298372-202298703	4.24517	3.76889	4.40862	3.84354	3.78521	4.72345
chr1:202299099-202299450	4.16149	3.36263	2.79081	3.99802	3.8974	4.20463
chr1:202300510-202300822	4.23166	3.59436	4.40862	4.45457	4.32158	4.49219
chr1:202313048-202313335	4.16149	5.10771	3.96314	4.70754	4.57276	4.72345
chr1:202317190-202317515	4.02209	3.59436	3.96314	2.79081	3.65611	4.20463
chr1:202324943-202325399	3.75568	3.36263	3.96314	2.79081	2.79081	5.37387
chr1:202327400-202327696	4.13209	4.14985	3.63085	4.70754	3.99747	3.80971
chr1:202336065-202336396	3.71015	2.79081	4.20869	3.40747	2.79081	4.02667
chr1:202338733-202339761	5.00365	5.44566	4.20869	5.20689	4.62811	4.72345
chr1:202340344-202340720	4.63932	4.34284	3.63085	5.04112	4.57276	2.79081
chr1:202341397-202341772	4.3354	4.95518	6.53859	4.70754	5.52817	5.9876
chr1:202342389-202342748	4.5394	4.50778	4.57914	4.35678	4.68108	4.49219
chr1:202346149-202346446	4.07068	3.36263	4.20869	3.40747	3.65611	3.51861
chr1:202351153-202351449	3.46301	2.79081	2.79081	3.40747	3.29534	4.20463
chr1:202352733-202353103	4.32294	3.91341	4.40862	3.40747	3.65611	4.91862
chr1:202354614-202354919	3.81969	3.36263	4.20869	2.79081	3.8974	4.49219
chr1:202356677-202357029	4.5394	4.5824	4.57914	4.62889	4.73189	4.35742
chr1:202358509-202359240	4.7669	3.76889	4.20869	3.65651	3.78521	4.02667
chr1:202360532-202361090	4.64888	5.36873	3.63085	4.91782	5.0004	4.61326
chr1:202361833-202362833	4.85883	4.14985	8.16175	3.99802	4.24922	6.06804
chr1:202366352-202366694	4.14689	3.36263	4.40862	3.99802	3.65611	2.79081
chr1:202371038-202371363	3.73323	2.79081	4.86229	3.40747	3.29534	4.35742
chr1:202374435-202374723	3.42908	3.59436	3.96314	3.40747	3.99747	4.02667
chr1:202377680-202378352	4.419	4.14985	4.72867	4.24986	4.3896	4.20463
chr1:202389873-202390182	3.71015	2.79081	4.40862	2.79081	2.79081	3.80971
chr1:202421105-202421400	3.46301	4.03857	3.96314	4.24986	4.0883	4.20463
chr1:202439788-202440101	3.97101	3.91341	4.86229	3.99802	3.78521	4.20463
chr1:202452624-202452945	3.75568	3.36263	4.72867	2.79081	3.29534	2.79081
chr1:202565732-202566163	4.45307	3.91341	4.20869	4.13147	4.0883	5.55455
chr1:202567197-202567565	4.66777	5.20045	5.61657	4.85149	5.11643	4.91862
chr1:202573969-202574467	4.37197	4.84263	2.79081	5.52919	4.73189	4.82476
chr1:202577349-202577753	4.59038	4.25055	6.33663	3.84354	4.24922	4.91862
chr1:202604637-202605021	4.46421	4.14985	2.79081	4.24986	4.51478	3.80971
chr1:202650227-202650614	4.35991	2.79081	5.09414	3.40747	3.65611	4.02667
chr1:202666031-202666348	4.13209	3.91341	3.63085	4.35678	3.8974	4.61326
chr1:202669575-202669960	4.419	4.03857	4.40862	4.24986	4.32158	3.80971
chr1:202687505-202687837	3.95337	4.14985	3.96314	3.99802	4.45385	5.08824
chr1:202698862-202699186	4.40742	4.50778	2.79081	4.78155	4.45385	4.35742
chr1:202705347-202705897	4.40742	5.71649	5.29144	5.48754	5.04022	5.2386
chr1:202712475-202713082	3.77755	4.03857	5.46361	2.79081	4.3896	6.96559
chr1:202713604-202713956	4.3354	3.59436	4.40862	3.65651	3.78521	4.72345
chr1:202719387-202720167	5.28833	4.95518	7.14369	5.20689	5.4142	6.55886
chr1:202723326-202723635	4.29761	4.25055	3.63085	4.54486	4.3896	3.80971
chr1:202731904-202732758	4.52895	3.59436	3.96314	3.99802	3.78521	4.49219
chr1:202734170-202734525	4.32294	4.42821	3.96314	4.54486	3.78521	4.49219
chr1:202746247-202746573	4.21799	3.91341	3.63085	4.24986	4.32158	2.79081
chr1:202747421-202747717	4.11707	3.76889	2.79081	3.84354	3.78521	4.35742
chr1:202748346-202748673	4.02209	2.79081	3.63085	3.40747	3.65611	4.91862
chr1:202749530-202749867	3.89842	2.79081	2.79081	2.79081	3.29534	4.20463
chr1:202755818-202756115	3.9171	2.79081	2.79081	3.65651	3.65611	4.49219
chr1:202760870-202761601	4.49702	3.91341	3.96314	3.84354	3.99747	4.49219
chr1:202768359-202769817	4.77554	5.40774	4.57914	5.25788	5.0004	5.00616
chr1:202772539-202772835	3.84002	2.79081	4.72867	3.40747	3.50077	4.72345
chr1:202773423-202773916	4.50775	5.15488	4.57914	5.04112	4.68108	3.80971
chr1:202777164-202777501	4.05474	2.79081	3.96314	2.79081	3.29534	3.80971
chr1:202784842-202785193	4.3354	2.79081	4.40862	4.24986	4.0883	4.49219
chr1:202785761-202786107	4.58036	4.50778	3.63085	3.99802	4.51478	2.79081
chr1:202792070-202792406	4.23166	3.91341	4.57914	4.13147	3.99747	4.49219
chr1:202792807-202793359	4.57025	5.32858	4.40862	5.15389	4.91695	3.80971
chr1:202795496-202795873	4.25851	3.76889	2.79081	4.45457	4.0883	4.20463
chr1:202798078-202798469	3.61049	4.5824	4.86229	4.35678	3.8974	4.72345
chr1:202799525-202799821	4.11707	3.76889	3.96314	3.99802	3.8974	3.51861
chr1:202801834-202802150	3.98833	3.59436	2.79081	2.79081	3.99747	3.80971
chr1:202804739-202805061	4.28473	3.59436	4.40862	4.24986	4.24922	5.00616
chr1:202819101-202819459	3.95337	3.91341	4.72867	3.65651	4.32158	4.49219
chr1:202820256-202820645	4.5184	4.71925	4.57914	4.91782	4.45385	4.35742
chr1:202824155-202824638	4.35991	4.42821	3.63085	5.0987	4.68108	4.20463
chr1:202829801-202830670	4.60033	5.24452	3.96314	5.40026	4.62811	4.49219
chr1:202831830-202832670	4.74945	5.58769	4.57914	5.30701	4.73189	4.49219
chr1:202840118-202840426	4.2717	4.42821	3.96314	4.78155	4.0883	3.80971
chr1:202846311-202847223	5.34542	5.86237	5.19641	5.30701	5.15296	4.49219
chr1:202851413-202851785	4.00535	2.79081	2.79081	3.40747	3.65611	4.20463
chr1:202853988-202854272	4.10184	4.90013	4.72867	4.45457	4.17178	4.49219
chr1:202856585-202856915	4.10184	2.79081	5.09414	2.79081	3.29534	5.08824
chr1:202857759-202858118	4.35991	4.50778	2.79081	4.24986	4.45385	5.2386
chr1:202860218-202860582	4.56005	4.78244	5.54221	5.04112	4.95934	3.51861
chr1:202863969-202864271	3.9171	2.79081	3.63085	2.79081	3.78521	2.79081
chr1:202866528-202867496	4.43047	3.59436	4.20869	3.40747	4.0883	4.49219
chr1:202869151-202869764	4.16149	5.58769	3.63085	4.98092	4.95934	4.49219
chr1:202872711-202873184	4.29761	4.90013	2.79081	4.13147	4.62811	4.49219
chr1:202874264-202874839	4.29761	4.5824	3.63085	5.0987	5.04022	5.08824
chr1:202875344-202876076	4.48618	4.78244	3.96314	4.78155	4.51478	4.49219
chr1:202884936-202885282	4.5184	4.14985	4.72867	4.98092	4.0883	4.49219
chr1:202885808-202886164	4.24517	3.76889	4.86229	3.40747	2.79081	4.02667
chr1:202886656-202886970	4.5394	4.95518	5.09414	4.45457	4.82776	4.72345
chr1:202887364-202887689	4.35991	3.76889	4.57914	4.54486	3.65611	4.35742
chr1:202897088-202897393	4.11707	3.36263	3.96314	4.54486	4.0883	3.80971
chr1:202899682-202899979	4.13209	3.76889	2.79081	3.65651	3.8974	3.80971
chr1:202901070-202901664	4.54977	5.74691	4.72867	4.70754	5.38416	4.49219
chr1:202903430-202903793	4.07068	3.76889	4.86229	4.24986	3.78521	4.35742
chr1:202905735-202906571	4.47524	4.34284	4.20869	4.91782	4.57276	2.79081
chr1:202907440-202907895	4.2717	5.00801	2.79081	4.78155	4.32158	2.79081
chr1:202914711-202915012	4.17589	3.59436	2.79081	3.65651	3.65611	4.02667
chr1:202920989-202921290	3.71015	3.59436	3.96314	3.65651	3.8974	5.00616
chr1:202925921-202926267	4.57025	4.50778	4.40862	4.70754	4.87312	4.20463
chr1:202927359-202928944	5.53803	5.68539	7.82015	5.68427	6.08436	7.16007
chr1:202935287-202935585	4.16149	4.14985	3.96314	3.84354	4.62811	3.51861
chr1:202948547-202948966	4.02209	3.59436	2.79081	3.65651	3.50077	3.80971
chr1:202955043-202955408	3.75568	2.79081	4.40862	3.65651	3.8974	3.80971
chr1:202960621-202960936	4.23166	4.03857	2.79081	3.99802	4.57276	4.61326
chr1:202965259-202965787	4.46421	5.00801	4.40862	5.40026	4.87312	5.7143
chr1:202967446-202967730	3.93541	4.95518	6.95961	4.54486	4.95934	6.4133
chr1:202970817-202971446	4.16149	4.42821	3.96314	4.35678	4.32158	3.80971
chr1:202972573-202972933	4.02209	4.03857	3.63085	3.40747	3.65611	3.80971
chr1:202975703-202976004	4.31035	4.14985	2.79081	3.99802	3.8974	2.79081
chr1:202978157-202978769	4.57025	5.71649	3.96314	4.91782	5.0004	4.02667
chr1:202982150-202982798	4.37197	4.14985	2.79081	4.98092	4.62811	2.79081
chr1:202984557-202985369	4.72281	4.65271	2.79081	4.98092	4.78073	2.79081
chr1:202986212-202986536	4.24517	4.25055	3.96314	4.13147	4.32158	4.20463
chr1:202989611-202989965	4.02209	2.79081	4.40862	3.40747	3.65611	4.20463
chr1:202996985-202997376	4.2717	4.84263	2.79081	4.13147	4.62811	3.80971
chr1:203004351-203004811	4.49702	4.84263	3.96314	5.79018	4.87312	4.35742
chr1:203008105-203008674	4.67712	5.51851	4.40862	5.91998	5.11643	4.91862
chr1:203011748-203012058	4.24517	3.76889	3.96314	4.13147	3.99747	3.80971
chr1:203013385-203013692	4.32294	4.03857	4.40862	4.45457	4.0883	4.20463
chr1:203020335-203021206	4.24517	5.40774	4.20869	4.78155	4.87312	4.20463
chr1:203024321-203024647	4.08638	3.59436	4.57914	3.99802	3.8974	4.91862
chr1:203032253-203032798	4.56005	2.79081	4.40862	3.99802	3.8974	4.49219
chr1:203046521-203046829	4.3354	4.5824	2.79081	4.85149	4.3896	4.02667
chr1:203055764-203056141	4.50775	4.65271	4.86229	4.70754	4.57276	4.82476
chr1:203062376-203062693	4.14689	4.03857	4.40862	3.99802	3.99747	4.20463
chr1:203070428-203071318	5.00365	4.95518	4.57914	5.25788	5.0004	4.72345
chr1:203078601-203078966	4.38391	4.5824	2.79081	4.24986	4.17178	4.49219
chr1:203082986-203083386	3.98833	2.79081	4.98334	3.40747	3.99747	5.00616
chr1:203087907-203088370	4.48618	3.91341	3.96314	3.99802	3.65611	4.61326
chr1:203091326-203091711	4.49702	4.90013	4.40862	4.98092	4.95934	4.61326
chr1:203092311-203092607	4.29761	3.59436	3.96314	4.62889	3.8974	3.80971
chr1:203094164-203094494	4.24517	4.84263	3.63085	4.78155	4.57276	3.80971
chr1:203097968-203098366	4.05474	3.36263	2.79081	2.79081	3.78521	3.80971
chr1:203109033-203109387	4.14689	2.79081	4.40862	3.84354	2.79081	3.80971
chr1:203132971-203133304	4.43047	5.2872	3.63085	5.15389	4.68108	3.80971
chr1:203135484-203135793	4.05474	4.14985	4.72867	4.35678	4.57276	3.51861
chr1:203136945-203137228	3.66191	4.25055	3.63085	3.40747	3.29534	4.20463
chr1:203146455-203147098	5.01085	5.51851	5.38024	5.68427	5.25692	5.08824
chr1:203148584-203149051	4.24517	3.59436	4.72867	3.40747	3.50077	4.49219
chr1:203161459-203161772	4.00535	4.42821	3.63085	4.85149	4.24922	3.80971
chr1:203186988-203187482	4.8344	4.78244	6.10114	4.98092	4.87312	5.37387
chr1:203195879-203196223	3.61049	2.79081	4.72867	2.79081	2.79081	3.80971
chr1:203230400-203230700	3.95337	3.36263	3.96314	2.79081	2.79081	3.80971
chr1:203240688-203241298	4.32294	4.42821	3.96314	4.45457	4.57276	4.20463
chr1:203265655-203266179	4.45307	5.65358	3.96314	5.64709	5.35345	4.91862
chr1:203275352-203275673	4.21799	4.90013	4.57914	4.54486	4.24922	4.20463
chr1:203276247-203276594	4.35991	4.78244	3.96314	5.04112	4.57276	4.49219
chr1:203279705-203280622	5.05321	5.15488	4.72867	5.52919	5.0004	5.30792
chr1:203285458-203285837	3.95337	3.59436	2.79081	2.79081	3.65611	4.49219
chr1:203292631-203292966	3.87937	3.36263	4.86229	3.40747	3.50077	3.80971
chr1:203302352-203302651	4.21799	4.78244	4.40862	4.78155	4.73189	4.49219
chr1:203312749-203313080	4.23166	2.79081	4.20869	3.40747	3.65611	4.35742
chr1:203313500-203313922	4.19011	3.59436	2.79081	3.40747	3.65611	4.02667
chr1:203315433-203315917	4.17589	5.10771	3.96314	4.85149	4.82776	4.35742
chr1:203326015-203326367	4.38391	3.36263	4.72867	3.65651	4.82776	5.30792
chr1:203327422-203327974	3.39312	3.76889	8.60802	3.65651	5.04022	7.34737
chr1:203329428-203330093	4.67712	5.36873	5.19641	5.75576	5.70745	5.16553
chr1:203330500-203331005	4.29761	4.5824	4.72867	5.15389	4.45385	4.20463
chr1:203335082-203335445	4.5184	4.03857	4.57914	4.62889	4.32158	4.49219
chr1:203338029-203338632	4.29761	5.44566	6.04896	5.0987	4.95934	4.72345
chr1:203342632-203342947	4.43047	4.25055	6.93127	4.45457	5.07887	6.1066
chr1:203345745-203346662	5.09426	4.90013	5.99476	4.85149	4.95934	6.25114
chr1:203363778-203364140	4.28473	3.59436	4.40862	3.84354	3.78521	4.72345
chr1:203364741-203365064	4.28473	4.25055	4.20869	4.35678	4.45385	5.00616
chr1:203380678-203380992	4.16149	4.03857	3.96314	4.24986	4.32158	3.80971
chr1:203385165-203386062	5.0322	5.40774	4.72867	5.15389	5.47237	4.72345
chr1:203400745-203401079	4.419	4.95518	3.96314	5.15389	5.35345	5.08824
chr1:203407559-203408052	4.02209	2.79081	4.40862	2.79081	3.65611	4.02667
chr1:203423846-203424206	3.77755	2.79081	3.63085	2.79081	3.8974	3.51861
chr1:203437460-203437838	4.02209	4.50778	4.40862	4.54486	4.0883	3.80971
chr1:203447823-203448130	3.66191	2.79081	4.20869	3.40747	3.50077	4.82476
chr1:203453764-203454128	4.78411	4.65271	4.72867	5.04112	4.3896	5.08824
chr1:203458641-203458938	4.11707	3.76889	4.40862	3.65651	2.79081	3.51861
chr1:203460678-203461209	4.70473	5.40774	2.79081	4.54486	4.78073	4.49219
chr1:203462900-203463233	4.5184	4.25055	3.96314	4.62889	4.0883	4.02667
chr1:203467750-203468244	4.61019	4.78244	4.57914	4.70754	5.04022	4.72345
chr1:203470928-203471647	4.73175	5.32858	4.40862	5.35443	4.73189	4.49219
chr1:203472616-203473262	4.54977	5.55353	4.57914	5.04112	4.87312	5.08824
chr1:203476780-203477091	4.40742	4.25055	4.40862	4.98092	4.24922	4.49219
chr1:203479553-203479872	4.20414	2.79081	3.63085	2.79081	3.29534	4.61326
chr1:203482137-203482794	4.52895	4.95518	4.20869	5.20689	4.87312	4.61326
chr1:203505733-203506574	4.61019	5.62103	5.09414	5.15389	5.0004	4.49219
chr1:203510117-203510450	3.95337	4.03857	4.20869	3.40747	3.50077	4.02667
chr1:203511146-203511476	4.32294	4.25055	2.79081	4.24986	4.45385	4.02667
chr1:203532648-203533403	4.74945	5.44566	4.40862	5.52919	5.50055	4.72345
chr1:203535311-203535645	4.38391	4.25055	4.20869	4.45457	4.0883	3.80971
chr1:203540550-203540896	4.13209	2.79081	4.72867	2.79081	2.79081	4.35742
chr1:203543252-203544080	4.8828	4.14985	4.20869	4.54486	4.73189	4.82476
chr1:203544642-203545199	5.12753	5.10771	5.68715	5.30701	4.73189	5.2386
chr1:203545957-203546510	4.2717	5.0588	5.09414	4.62889	4.0883	4.91862
chr1:203547944-203548735	5.05321	5.36873	6.10114	5.20689	5.15296	5.16553
chr1:203551111-203551471	4.20414	3.76889	4.20869	3.40747	2.79081	4.02667
chr1:203564600-203565025	4.58036	5.20045	3.96314	5.04112	4.82776	4.61326
chr1:203570941-203571640	5.19167	4.95518	4.20869	5.64709	5.4142	4.82476
chr1:203574053-203574570	4.56005	5.40774	4.57914	4.70754	4.78073	5.00616
chr1:203575005-203575316	4.11707	3.91341	2.79081	3.84354	3.65611	3.51861
chr1:203576149-203576507	4.14689	4.25055	3.96314	3.84354	4.17178	3.51861
chr1:203578788-203579526	4.23166	4.71925	4.40862	5.04112	5.28987	4.49219
chr1:203587096-203587696	4.3354	5.00801	2.79081	4.62889	4.82776	4.20463
chr1:203588254-203588556	4.05474	3.91341	2.79081	3.65651	4.24922	4.35742
chr1:203594294-203594760	4.20414	5.36873	5.38024	4.62889	4.73189	4.35742
chr1:203595706-203596774	4.35991	3.76889	4.40862	4.62889	4.95934	5.16553
chr1:203612705-203613043	4.35991	2.79081	4.40862	4.24986	4.24922	4.49219
chr1:203614087-203615156	4.8011	4.65271	5.09414	4.54486	4.3896	5.2386
chr1:203617202-203617601	4.29761	5.68539	4.40862	5.52919	5.0004	4.72345
chr1:203620755-203621103	4.40742	3.91341	4.57914	4.24986	3.78521	3.51861
chr1:203625161-203625514	4.38391	4.25055	4.57914	4.24986	4.0883	4.49219
chr1:203627470-203628366	4.61019	5.91671	7.01466	5.30701	6.20743	7.45499
chr1:203630163-203630545	4.66777	4.5824	5.87968	4.62889	4.87312	4.35742
chr1:203632052-203632835	4.5184	4.78244	4.40862	4.13147	4.24922	4.20463
chr1:203637264-203637756	4.62968	4.5824	3.96314	5.04112	5.18851	4.49219
chr1:203644105-203644407	4.17589	3.59436	4.20869	3.84354	3.99747	2.79081
chr1:203653814-203654134	4.02209	4.14985	4.40862	2.79081	3.8974	2.79081
chr1:203654767-203655340	4.14689	4.78244	4.40862	4.35678	3.99747	4.72345
chr1:203658193-203658522	4.2717	4.34284	4.20869	3.99802	4.24922	4.35742
chr1:203659915-203660404	4.16149	5.0588	3.63085	4.85149	4.95934	4.02667
chr1:203660944-203661260	4.11707	3.76889	3.96314	3.84354	3.78521	4.82476
chr1:203661854-203662196	4.3354	4.71925	2.79081	4.78155	4.73189	4.35742
chr1:203663382-203663784	4.03855	2.79081	4.72867	3.40747	3.50077	5.49692
chr1:203665680-203665979	4.14689	3.59436	3.63085	3.65651	3.99747	4.49219
chr1:203672179-203672523	4.49702	5.0588	4.20869	5.35443	5.4142	6.38231
chr1:203674341-203674832	4.32294	4.90013	5.99476	5.40026	4.73189	5.9876
chr1:203678204-203678550	4.46421	4.65271	4.40862	4.45457	4.45385	4.91862
chr1:203679869-203681184	4.81786	5.94312	4.57914	6.09464	5.47237	5.37387
chr1:203681805-203682110	4.00535	4.03857	3.96314	4.13147	3.8974	4.20463
chr1:203684216-203684883	4.35991	4.5824	4.57914	3.84354	3.99747	4.35742
chr1:203685827-203686748	4.72281	5.51851	5.75432	5.40026	5.35345	5.00616
chr1:203704343-203704639	4.2717	4.42821	2.79081	3.65651	4.45385	4.35742
chr1:203707276-203707607	4.38391	4.03857	4.72867	4.24986	4.51478	3.80971
chr1:203710216-203710523	3.63664	2.79081	4.20869	2.79081	3.29534	4.02667
chr1:203712436-203712735	3.61049	3.36263	3.63085	2.79081	3.29534	2.79081
chr1:203721532-203721847	4.40742	4.84263	3.96314	5.0987	4.68108	4.49219
chr1:203722821-203723453	4.65836	5.32858	4.40862	4.91782	5.18851	3.80971
chr1:203725809-203726611	4.92178	5.55353	3.96314	5.6089	5.0004	5.43677
chr1:203731639-203732897	5.12753	6.24779	5.19641	5.72047	5.92917	3.51861
chr1:203734589-203735067	3.9171	4.71925	2.79081	4.62889	4.68108	4.20463
chr1:203744180-203744552	4.23166	4.03857	6.04896	3.65651	3.78521	4.20463
chr1:203745098-203745407	4.05474	3.76889	3.63085	3.84354	4.24922	3.51861
chr1:203746238-203746894	4.29761	4.03857	4.72867	3.65651	4.17178	5.00616
chr1:203749178-203750105	4.70473	5.68539	4.86229	5.20689	5.04022	4.49219
chr1:203751153-203751937	4.63932	4.78244	4.40862	5.04112	4.91695	5.08824
chr1:203752649-203753260	4.61019	4.65271	4.57914	5.04112	5.25692	4.35742
chr1:203754285-203754625	4.35991	4.25055	5.09414	4.35678	4.17178	4.20463
chr1:203760986-203761705	4.08638	3.59436	3.63085	4.45457	3.78521	4.61326
chr1:203772457-203772808	3.66191	2.79081	3.96314	2.79081	2.79081	3.80971
chr1:203775248-203775571	4.02209	3.36263	4.40862	3.84354	3.50077	3.80971
chr1:203776200-203776496	3.97101	3.76889	3.96314	3.99802	3.78521	4.49219
chr1:203781106-203781588	4.31035	4.65271	4.57914	3.84354	4.45385	3.80971
chr1:203784885-203785235	4.02209	2.79081	2.79081	3.40747	3.8974	4.35742
chr1:203786424-203786880	4.11707	4.34284	3.96314	4.54486	4.3896	2.79081
chr1:203788338-203789180	4.58036	3.59436	5.99476	4.35678	3.78521	4.35742
chr1:203790463-203790799	4.28473	3.76889	4.86229	3.99802	3.65611	4.82476
chr1:203791820-203793573	5.25289	6.01948	4.40862	5.88864	5.68321	5.55455
chr1:203794523-203794887	4.23166	3.76889	4.40862	4.24986	3.99747	3.51861
chr1:203803977-203805333	5.01801	5.20045	4.57914	4.35678	4.91695	4.91862
chr1:203806585-203807002	4.56005	5.20045	2.79081	4.62889	4.73189	3.51861
chr1:203809065-203809375	4.00535	3.36263	3.63085	3.65651	3.78521	2.79081
chr1:203810240-203810537	3.84002	4.03857	3.96314	3.65651	3.50077	2.79081
chr1:203810983-203811975	4.89853	6.04405	4.72867	5.91998	5.44359	4.49219
chr1:203813051-203813357	3.9171	3.59436	3.96314	3.40747	3.65611	3.51861
chr1:203815126-203815448	4.43047	4.78244	3.63085	5.04112	4.78073	2.79081
chr1:203819156-203820368	4.58036	4.42821	3.63085	4.62889	4.45385	4.20463
chr1:203821568-203821928	4.20414	3.36263	2.79081	3.84354	3.78521	4.49219
chr1:203824970-203825558	5.06014	4.84263	4.20869	4.54486	4.87312	4.49219
chr1:203827176-203827855	4.89853	4.5824	3.63085	4.70754	4.68108	4.61326
chr1:203833210-203833771	4.78411	4.65271	4.40862	4.91782	4.87312	3.80971
chr1:203837212-203837608	4.13209	4.71925	2.79081	4.78155	4.0883	4.35742
chr1:203841010-203841312	4.02209	3.36263	2.79081	2.79081	3.78521	3.80971
chr1:203845995-203846327	4.10184	3.36263	3.63085	3.40747	3.78521	4.20463
chr1:203859140-203859699	4.60033	4.50778	2.79081	4.45457	4.51478	4.35742
chr1:203861255-203861888	3.85991	4.14985	8.94125	3.84354	4.57276	8.19225
chr1:203864731-203865028	4.20414	3.91341	3.96314	3.84354	3.78521	2.79081
chr1:203874659-203874999	3.84002	3.36263	4.57914	2.79081	2.79081	4.35742
chr1:203878488-203878859	4.02209	3.76889	4.57914	4.24986	3.99747	4.20463
chr1:203879770-203880069	3.81969	3.36263	4.40862	3.65651	3.78521	2.79081
chr1:203888260-203888584	4.43047	4.42821	4.20869	4.54486	4.32158	3.51861
chr1:203890109-203890463	3.89842	2.79081	2.79081	3.40747	2.79081	2.79081
chr1:203891994-203892310	3.98833	3.59436	3.63085	3.84354	3.8974	4.49219
chr1:203892750-203893065	4.24517	3.91341	3.96314	3.84354	3.99747	4.02667
chr1:203895091-203895583	4.49702	4.03857	3.63085	4.45457	4.17178	2.79081
chr1:203897121-203898060	4.79263	4.42821	2.79081	4.35678	4.45385	4.91862
chr1:203902143-203902444	4.14689	3.59436	2.79081	3.40747	3.65611	3.51861
chr1:203904072-203904496	4.35991	4.42821	4.20869	4.24986	4.24922	3.80971
chr1:203909592-203909888	4.3354	4.03857	2.79081	3.99802	4.0883	2.79081
chr1:203910609-203911888	5.0739	5.10771	5.29144	5.15389	5.25692	5.30792
chr1:203914915-203915459	4.74945	5.44566	3.96314	5.15389	5.18851	3.51861
chr1:203918032-203918719	4.28473	4.03857	4.40862	3.99802	4.3896	3.80971
chr1:203920780-203921267	4.37197	3.36263	3.63085	4.35678	4.51478	4.49219
chr1:203923644-203923940	3.97101	3.59436	2.79081	4.13147	3.50077	3.80971
chr1:203927171-203927543	4.14689	4.71925	3.63085	3.99802	4.62811	2.79081
chr1:203928625-203928935	4.21799	3.59436	2.79081	4.24986	4.17178	4.20463
chr1:203930970-203931279	4.20414	3.59436	3.96314	4.13147	3.8974	4.20463
chr1:203933059-203933355	4.08638	4.25055	2.79081	3.99802	3.99747	4.49219
chr1:203955354-203955639	4.05474	4.90013	3.63085	4.98092	4.51478	4.49219
chr1:203967032-203967532	4.00535	4.34284	4.57914	4.35678	4.0883	4.20463
chr1:203972149-203972593	4.54977	4.34284	3.96314	5.0987	4.62811	4.35742
chr1:203975112-203975439	4.19011	4.25055	4.40862	4.24986	3.99747	4.49219
chr1:203976744-203977412	4.47524	4.50778	4.72867	5.30701	5.0004	4.35742
chr1:203978086-203979239	4.93706	4.14985	4.98334	4.98092	4.68108	4.35742
chr1:203980917-203981216	3.95337	3.36263	4.20869	3.40747	3.50077	3.80971
chr1:203984833-203985156	4.2717	4.14985	5.68715	3.99802	4.91695	3.80971
chr1:203991992-203992305	4.34772	3.91341	2.79081	3.65651	4.0883	4.35742
chr1:203996301-203996699	4.38391	2.79081	7.78898	4.24986	4.17178	6.81183
chr1:204000841-204001202	4.10184	2.79081	3.96314	2.79081	3.29534	3.80971
chr1:204004269-204004613	4.46421	3.91341	2.79081	4.13147	4.17178	4.61326
chr1:204009789-204010500	4.10184	2.79081	4.72867	3.65651	3.65611	4.49219
chr1:204015244-204015603	4.03855	4.14985	3.96314	3.40747	3.99747	3.51861
chr1:204016321-204016664	4.47524	4.50778	4.98334	4.24986	4.57276	4.20463
chr1:204019992-204020293	4.24517	3.36263	4.57914	4.13147	4.17178	4.02667
chr1:204022302-204023583	4.7669	4.71925	4.20869	4.45457	4.3896	4.02667
chr1:204030588-204030921	4.07068	3.36263	2.79081	3.40747	3.29534	4.02667
chr1:204035112-204036004	4.52895	4.14985	4.20869	4.45457	4.62811	4.49219
chr1:204036684-204037066	4.31035	3.91341	5.46361	4.13147	3.8974	4.91862
chr1:204038715-204039437	4.35991	5.44566	5.09414	5.0987	5.15296	4.72345
chr1:204052311-204052649	3.84002	3.36263	3.96314	2.79081	3.78521	4.49219
chr1:204053826-204055105	4.8828	5.2872	4.72867	4.70754	4.87312	3.51861
chr1:204059283-204060071	4.89853	4.34284	4.72867	4.78155	3.99747	4.35742
chr1:204060431-204060727	3.79887	3.76889	2.79081	4.85149	3.8974	4.72345
chr1:204066456-204066883	4.64888	4.14985	2.79081	4.98092	4.32158	4.61326
chr1:204070553-204070878	4.43047	4.71925	2.79081	4.91782	4.87312	3.80971
chr1:204071746-204072126	4.56005	3.76889	4.57914	3.84354	4.3896	5.30792
chr1:204080726-204081348	4.8344	4.71925	6.90236	4.85149	5.32203	4.82476
chr1:204085752-204086162	4.93706	6.09193	5.38024	5.85658	5.63343	4.35742
chr1:204086734-204087110	4.24517	3.91341	3.63085	3.65651	3.99747	4.72345
chr1:204090052-204090599	4.91408	5.2872	4.40862	5.20689	5.0004	4.82476
chr1:204096060-204096426	4.43047	4.34284	3.96314	4.62889	4.73189	4.35742
chr1:204097631-204098008	4.20414	4.78244	3.96314	4.24986	4.24922	3.80971
chr1:204098335-204098656	4.03855	3.76889	3.63085	2.79081	3.50077	4.49219
chr1:204099171-204099604	4.57025	5.24452	3.96314	4.85149	4.57276	4.82476
chr1:204101334-204101717	4.57025	4.42821	4.98334	4.62889	4.78073	4.49219
chr1:204106354-204106705	4.57025	4.14985	3.63085	4.13147	4.62811	4.91862
chr1:204110738-204111134	4.28473	2.79081	6.29256	3.84354	3.78521	4.72345
chr1:204112352-204112653	3.77755	2.79081	5.29144	3.40747	3.29534	4.72345
chr1:204114846-204115837	5.1471	5.10771	4.72867	5.0987	5.04022	4.82476
chr1:204136535-204137482	4.74945	6.16083	5.8184	5.25788	5.47237	5.60987
chr1:204140455-204140976	3.85991	3.36263	3.96314	3.84354	2.79081	4.20463
chr1:204142993-204143356	3.77755	4.03857	5.09414	3.40747	3.8974	4.49219
chr1:204158273-204158597	4.419	3.91341	3.96314	3.65651	4.0883	4.61326
chr1:204164415-204165747	4.98183	4.65271	4.40862	4.35678	4.82776	4.49219
chr1:204171074-204171428	4.29761	4.84263	3.63085	5.0987	4.3896	4.35742
chr1:204183698-204185069	5.15356	5.65358	4.40862	5.56962	5.25692	4.91862
chr1:204185534-204185872	4.45307	3.76889	4.72867	3.99802	3.78521	2.79081
chr1:204192146-204192554	4.00535	3.36263	3.63085	2.79081	3.29534	4.20463
chr1:204200158-204200500	4.20414	3.76889	3.96314	3.84354	3.78521	4.72345
chr1:204212489-204212802	4.23166	3.91341	3.96314	3.84354	4.0883	4.49219
chr1:204220720-204221127	4.419	3.36263	4.57914	2.79081	3.50077	2.79081
chr1:204231388-204231743	4.29761	4.65271	4.40862	4.13147	4.3896	4.35742
chr1:204233213-204233537	3.98833	2.79081	3.96314	3.65651	3.99747	3.80971
chr1:204244097-204244392	3.61049	3.76889	3.96314	4.13147	3.50077	4.02667
chr1:204247857-204248322	4.32294	4.25055	3.96314	4.62889	3.8974	4.20463
chr1:204253672-204254035	4.32294	3.59436	5.68715	3.65651	3.29534	5.08824
chr1:204268222-204268719	4.29761	5.20045	3.63085	4.62889	4.78073	4.49219
chr1:204273884-204274269	4.10184	4.25055	2.79081	3.40747	3.99747	5.00616
chr1:204281367-204281851	4.29761	4.50778	4.40862	4.62889	4.73189	5.16553
chr1:204286859-204287451	4.74063	5.94312	5.19641	5.91998	5.44359	5.2386
chr1:204290869-204291170	4.05474	3.76889	4.57914	3.84354	3.78521	4.02667
chr1:204292975-204293303	3.87937	2.79081	4.40862	3.40747	3.50077	4.20463
chr1:204295333-204295668	4.17589	4.03857	2.79081	5.20689	4.17178	3.80971
chr1:204308374-204308894	4.54977	4.25055	5.19641	5.0987	4.17178	4.35742
chr1:204311335-204311648	3.66191	2.79081	2.79081	2.79081	3.29534	4.02667
chr1:204327774-204328617	4.21799	5.40774	4.72867	5.0987	5.28987	5.16553
chr1:204329714-204330342	4.28473	4.84263	3.63085	4.45457	4.32158	4.35742
chr1:204331019-204331622	4.74063	6.04405	4.98334	5.52919	5.52817	5.00616
chr1:204344445-204344968	4.61998	5.48257	4.98334	5.48754	5.04022	4.20463
chr1:204346556-204346921	4.39572	4.03857	4.40862	4.24986	3.99747	4.35742
chr1:204349340-204349921	4.86687	4.84263	5.09414	5.91998	6.10261	5.08824
chr1:204352234-204352551	3.81969	3.36263	4.20869	3.65651	3.78521	4.20463
chr1:204366584-204366962	4.14689	3.76889	5.19641	2.79081	4.32158	4.49219
chr1:204370901-204371217	4.00535	3.36263	2.79081	3.65651	3.8974	4.35742
chr1:204372775-204373230	4.54977	5.15488	4.57914	5.04112	4.95934	3.80971
chr1:204379380-204379701	4.44182	3.36263	3.96314	4.35678	3.8974	4.35742
chr1:204389047-204389345	4.14689	4.71925	3.63085	4.70754	4.32158	3.80971
chr1:204394693-204395006	3.89842	2.79081	2.79081	2.79081	3.29534	4.20463
chr1:204396223-204396554	4.21799	4.5824	4.40862	4.24986	4.57276	4.72345
chr1:204399391-204399710	4.47524	4.95518	4.86229	4.35678	4.57276	3.80971
chr1:204406608-204406920	3.6864	2.79081	4.86229	2.79081	3.29534	4.49219
chr1:204412520-204412888	4.56005	4.65271	4.72867	5.0987	4.87312	4.35742
chr1:204419609-204419913	4.17589	3.91341	3.63085	4.13147	4.17178	4.20463
chr1:204420814-204421148	4.419	4.71925	3.96314	3.99802	4.57276	4.72345
chr1:204423274-204423577	4.16149	3.59436	3.63085	2.79081	3.29534	4.20463
chr1:204426977-204427328	4.32294	3.59436	3.96314	3.40747	3.78521	2.79081
chr1:204430187-204430513	4.3354	4.71925	2.79081	4.85149	4.87312	4.35742
chr1:204440151-204440752	4.58036	5.55353	4.72867	5.20689	5.32203	5.30792
chr1:204445051-204445797	4.69559	4.90013	4.20869	4.54486	4.78073	5.08824
chr1:204448454-204448775	4.23166	4.5824	4.72867	4.54486	3.78521	4.91862
chr1:204451799-204452852	5.21033	6.11527	4.20869	5.68427	5.70745	5.2386
chr1:204453605-204454850	5.384	5.83438	6.42088	5.6089	5.94953	6.28509
chr1:204458220-204458673	4.50775	4.03857	3.63085	3.84354	3.65611	4.72345
chr1:204467643-204467997	4.40742	4.5824	3.96314	4.78155	4.68108	3.80971
chr1:204470034-204470374	4.38391	4.78244	2.79081	5.04112	4.32158	4.35742
chr1:204472030-204472354	4.32294	4.71925	3.96314	4.45457	4.68108	3.80971
chr1:204473819-204474178	4.7582	4.14985	4.72867	4.13147	4.51478	3.80971
chr1:204481100-204481467	4.72281	4.78244	4.72867	4.91782	5.07887	5.30792
chr1:204482718-204483539	4.13209	4.03857	4.57914	3.84354	4.0883	5.08824
chr1:204484901-204485785	4.85074	5.8898	4.98334	5.64709	4.95934	4.91862
chr1:204486227-204486531	3.84002	4.71925	3.63085	3.84354	4.73189	2.79081
chr1:204489315-204489675	4.29761	2.79081	3.63085	3.65651	3.50077	2.79081
chr1:204490615-204491528	4.44182	3.76889	3.96314	3.84354	4.17178	5.49692
chr1:204495948-204496396	4.7582	4.90013	4.86229	4.98092	4.78073	3.51861
chr1:204502720-204503061	4.23166	4.42821	4.40862	3.84354	4.3896	4.20463
chr1:204508343-204508654	4.32294	4.50778	5.29144	4.35678	4.45385	4.72345
chr1:204510039-204510704	4.58036	4.65271	4.40862	4.45457	4.78073	4.02667
chr1:204514272-204514833	4.68639	5.0588	4.40862	4.45457	4.68108	4.35742
chr1:204515248-204515909	4.85074	6.09193	6.15148	5.52919	6.0089	4.61326
chr1:204520122-204520535	4.37197	4.03857	3.63085	3.84354	4.17178	2.79081
chr1:204522271-204523025	4.78411	5.0588	4.57914	4.98092	5.04022	4.82476
chr1:204526318-204527574	4.8828	5.58769	4.40862	4.54486	5.15296	5.2386
chr1:204527694-204528193	4.37197	4.14985	4.57914	4.78155	4.0883	2.79081
chr1:204533631-204533947	4.32294	4.84263	3.96314	4.35678	4.57276	3.51861
chr1:204534884-204535304	4.2717	3.91341	3.63085	3.40747	4.17178	4.20463
chr1:204538347-204538974	4.61019	5.62103	3.96314	5.15389	4.91695	4.49219
chr1:204540137-204540451	4.00535	4.34284	2.79081	4.13147	3.78521	3.51861
chr1:204549996-204550723	4.60033	4.14985	4.57914	4.45457	4.24922	4.35742
chr1:204551336-204552095	4.61019	4.95518	4.40862	3.84354	4.24922	4.02667
chr1:204552745-204553053	4.45307	4.34284	2.79081	4.45457	4.3896	4.02667
chr1:204554869-204555360	4.48618	5.55353	4.20869	5.0987	5.28987	3.80971
chr1:204561422-204561745	4.48618	4.71925	2.79081	4.78155	4.3896	3.51861
chr1:204564577-204564897	3.84002	3.36263	4.40862	3.65651	3.50077	5.16553
chr1:204567435-204567924	4.45307	3.76889	4.40862	3.99802	4.17178	4.02667
chr1:204570597-204570957	4.7582	5.24452	4.20869	5.25788	5.22315	4.02667
chr1:204577592-204577918	3.77755	3.59436	5.19641	3.40747	3.50077	4.49219
chr1:204580316-204580643	4.38391	4.14985	3.63085	3.99802	3.99747	4.61326
chr1:204583045-204583394	4.43047	4.95518	3.96314	4.85149	4.68108	4.61326
chr1:204584622-204584985	4.63932	5.51851	6.33663	5.48754	4.95934	4.91862
chr1:204586386-204586671	4.03855	4.71925	4.20869	4.70754	4.45385	3.80971
chr1:204588805-204589303	4.60033	4.34284	4.40862	4.45457	4.3896	4.91862
chr1:204596002-204596386	4.46421	4.03857	4.20869	3.84354	3.8974	4.49219
chr1:204597838-204598168	4.05474	3.91341	3.63085	3.65651	3.99747	3.80971
chr1:204606370-204606709	4.29761	4.42821	3.63085	4.13147	4.57276	4.49219
chr1:204626778-204627100	3.55522	2.79081	3.96314	2.79081	3.50077	3.80971
chr1:204632456-204633299	4.23166	3.36263	2.79081	3.65651	4.0883	4.49219
chr1:204638105-204638619	4.73175	5.94312	4.57914	5.82378	6.86894	6.9017
chr1:204640878-204641217	3.84002	3.36263	4.40862	2.79081	3.29534	4.02667
chr1:204646993-204647605	4.81786	5.36873	5.75432	4.98092	5.15296	4.61326
chr1:204653642-204654199	4.95963	5.96904	3.96314	6.01001	5.73127	4.61326
chr1:204666804-204667159	4.39572	4.90013	3.63085	4.62889	4.78073	3.51861
chr1:204671525-204671996	4.3354	5.36873	4.57914	4.78155	4.3896	5.37387
chr1:204680790-204681120	4.419	4.03857	3.63085	4.78155	4.3896	4.82476
chr1:204691368-204691725	4.24517	4.03857	3.96314	4.54486	3.8974	4.02667
chr1:204698150-204698464	4.29761	2.79081	4.40862	4.70754	3.78521	4.02667
chr1:204708360-204708875	4.7582	5.10771	4.86229	5.25788	5.25692	4.91862
chr1:204722613-204722919	4.35991	4.25055	2.79081	4.70754	4.91695	4.02667
chr1:204729107-204729453	4.13209	3.76889	4.20869	3.40747	3.65611	4.49219
chr1:204730077-204730407	4.20414	3.36263	3.96314	2.79081	3.65611	4.02667
chr1:204754164-204754491	4.17589	4.03857	4.57914	4.78155	4.3896	4.35742
chr1:204759441-204759772	4.419	4.25055	2.79081	4.13147	4.78073	4.02667
chr1:204777246-204777566	4.20414	3.59436	4.20869	2.79081	3.50077	5.00616
chr1:204783925-204784266	3.85991	2.79081	2.79081	2.79081	3.29534	3.80971
chr1:204787275-204787625	4.40742	4.78244	4.20869	4.35678	4.73189	3.80971
chr1:204790600-204790986	4.34772	3.91341	2.79081	3.99802	4.32158	4.35742
chr1:204793630-204793965	4.44182	4.42821	2.79081	4.91782	4.24922	3.80971
chr1:204795401-204795806	4.61998	4.5824	4.40862	5.35443	4.78073	4.91862
chr1:204805937-204806239	4.35991	3.36263	2.79081	3.99802	4.3896	4.49219
chr1:204807690-204808035	4.50775	4.50778	5.29144	4.98092	4.45385	4.72345
chr1:204810317-204811621	5.19792	5.10771	3.96314	5.35443	5.15296	4.91862
chr1:204835000-204835386	4.70473	4.50778	4.40862	4.13147	4.87312	4.82476
chr1:204845236-204845569	3.93541	3.91341	2.79081	3.99802	3.8974	4.49219
chr1:204846034-204846443	4.40742	3.59436	4.40862	4.13147	3.78521	4.49219
chr1:204857172-204858138	4.74063	5.8898	4.57914	5.68427	6.04713	5.7143
chr1:204858645-204859180	4.95215	4.78244	5.09414	4.35678	4.91695	6.25114
chr1:204860746-204861247	4.419	5.15488	2.79081	5.25788	5.07887	4.35742
chr1:204863684-204863987	4.31035	4.50778	3.96314	4.85149	4.78073	4.02667
chr1:204887160-204887765	4.34772	5.00801	3.96314	4.45457	4.51478	4.02667
chr1:204897178-204897772	4.49702	5.44566	5.19641	5.30701	5.35345	4.72345
chr1:204906534-204906852	4.11707	3.76889	4.40862	3.99802	3.78521	2.79081
chr1:204916400-204916861	4.03855	4.25055	3.96314	3.40747	4.17178	4.91862
chr1:204918456-204918758	4.16149	3.59436	2.79081	3.40747	3.78521	3.80971
chr1:204920160-204920642	4.66777	5.68539	5.87968	5.64709	5.28987	5.30792
chr1:204925987-204926513	4.11707	2.79081	4.40862	4.35678	3.50077	2.79081
chr1:204933986-204934284	4.21799	4.03857	3.63085	5.0987	4.24922	3.51861
chr1:204935967-204936362	4.2717	4.14985	2.79081	4.13147	4.17178	3.80971
chr1:204951007-204951667	4.72281	4.42821	4.72867	4.54486	4.32158	2.79081
chr1:204990401-204990994	4.73175	5.74691	4.72867	5.48754	5.28987	5.2386
chr1:205000680-205000976	4.13209	4.03857	2.79081	4.45457	4.24922	4.49219
chr1:205010750-205011070	4.3354	5.0588	3.96314	4.85149	4.78073	5.49692
chr1:205023462-205023855	4.68639	5.77668	4.40862	5.25788	5.22315	3.80971
chr1:205025425-205025781	3.87937	3.36263	4.72867	3.65651	2.79081	4.91862
chr1:205070808-205071353	4.81786	5.71649	4.98334	5.44459	5.28987	5.66306
chr1:205084445-205084780	4.19011	4.5824	3.63085	4.62889	4.3896	4.02667
chr1:205085613-205086205	4.61998	5.2872	2.79081	4.45457	4.87312	4.61326
chr1:205087083-205087378	4.03855	4.5824	3.63085	5.04112	4.82776	4.20463
chr1:205093362-205093664	3.75568	3.36263	3.96314	3.40747	3.29534	4.20463
chr1:205098702-205099005	4.14689	3.91341	2.79081	3.99802	3.65611	4.20463
chr1:205102840-205103345	4.419	4.50778	3.96314	4.70754	4.73189	4.20463
chr1:205107751-205108384	4.38391	5.20045	4.20869	5.20689	5.18851	4.20463
chr1:205113526-205113844	3.98833	3.36263	4.40862	3.40747	3.65611	4.20463
chr1:205118479-205118776	3.63664	3.59436	2.79081	3.40747	3.8974	4.20463
chr1:205120600-205120962	4.37197	4.14985	4.57914	3.99802	4.0883	4.82476
chr1:205125295-205125616	4.17589	4.14985	2.79081	3.99802	3.8974	3.51861
chr1:205127334-205127630	4.37197	4.34284	3.63085	4.24986	4.51478	3.51861
chr1:205130079-205130453	4.3354	5.20045	2.79081	4.85149	4.73189	3.51861
chr1:205134359-205134690	4.3354	5.20045	4.72867	4.98092	4.95934	3.51861
chr1:205135481-205135818	4.13209	4.03857	3.96314	3.99802	4.3896	2.79081
chr1:205142724-205143320	4.419	4.84263	4.20869	4.54486	4.91695	4.20463
chr1:205146409-205146792	4.20414	4.14985	3.96314	4.62889	4.3896	2.79081
chr1:205153759-205154078	4.19011	4.03857	3.96314	3.84354	4.24922	4.20463
chr1:205157587-205157914	4.11707	4.34284	3.63085	4.70754	4.3896	4.49219
chr1:205160207-205160522	4.46421	5.36873	4.40862	5.25788	5.0004	2.79081
chr1:205166301-205166663	4.28473	3.76889	4.72867	3.40747	3.78521	4.35742
chr1:205170920-205171642	4.54977	4.25055	4.72867	4.45457	4.51478	4.61326
chr1:205172253-205172621	4.24517	3.59436	4.20869	3.99802	3.8974	2.79081
chr1:205175012-205175314	4.31035	5.15488	4.40862	5.44459	4.82776	4.35742
chr1:205176339-205176660	4.16149	4.03857	3.63085	4.13147	4.17178	3.51861
chr1:205177720-205178068	4.32294	3.76889	3.96314	3.40747	3.99747	3.51861
chr1:205178971-205179794	4.86687	5.48257	4.40862	5.48754	5.25692	4.20463
chr1:205182395-205183259	5.00365	5.65358	4.86229	5.35443	5.38416	4.49219
chr1:205185873-205186213	3.95337	3.36263	2.79081	3.40747	3.29534	4.02667
chr1:205190469-205190782	4.44182	4.14985	2.79081	4.45457	4.57276	2.79081
chr1:205193700-205195173	5.48858	5.65358	5.38024	5.85658	5.90851	4.91862
chr1:205196647-205197311	4.60033	4.25055	4.57914	3.84354	4.24922	4.35742
chr1:205198086-205198978	4.74945	5.10771	4.86229	4.62889	4.91695	3.80971
chr1:205201242-205201623	4.24517	4.03857	3.96314	4.35678	4.24922	4.20463
chr1:205206625-205207268	4.67712	4.95518	4.40862	5.0987	5.11643	5.00616
chr1:205216925-205217225	4.2717	4.50778	4.40862	3.84354	4.32158	4.61326
chr1:205219214-205219518	4.07068	3.91341	3.96314	3.84354	3.8974	4.02667
chr1:205222689-205223015	4.08638	4.03857	4.20869	5.0987	4.24922	4.49219
chr1:205223859-205224155	3.95337	3.59436	3.63085	3.65651	3.50077	3.51861
chr1:205232815-205233177	4.40742	3.91341	3.63085	3.99802	3.78521	3.80971
chr1:205235883-205236168	3.98833	4.71925	3.96314	4.78155	4.62811	3.51861
chr1:205245666-205245968	4.13209	4.03857	4.57914	3.84354	3.99747	3.51861
chr1:205250424-205250720	3.63664	3.76889	4.40862	3.40747	3.8974	4.82476
chr1:205258992-205259348	3.9171	2.79081	5.87968	2.79081	3.29534	5.90228
chr1:205261042-205261850	4.86687	4.90013	3.63085	5.40026	4.68108	4.72345
chr1:205265437-205266813	5.0739	5.10771	5.09414	5.20689	5.28987	4.82476
chr1:205274876-205275239	3.98833	3.91341	4.57914	3.40747	3.8974	4.82476
chr1:205276895-205277397	3.98833	3.36263	2.79081	2.79081	3.50077	4.61326
chr1:205279098-205279402	3.89842	3.59436	3.96314	3.40747	3.50077	4.20463
chr1:205281968-205282700	4.16149	4.34284	4.98334	4.54486	4.24922	4.72345
chr1:205285514-205286175	5.26481	6.48065	5.54221	6.4122	6.6886	5.43677
chr1:205288400-205289048	4.46421	3.76889	5.8184	3.65651	4.24922	4.20463
chr1:205290532-205291086	4.14689	3.59436	4.40862	4.13147	3.99747	4.49219
chr1:205292530-205292975	4.23166	3.76889	5.87968	3.84354	3.99747	5.00616
chr1:205297474-205297843	4.64888	4.78244	4.86229	4.54486	5.0004	3.51861
chr1:205300211-205301180	5.53317	6.71154	7.28463	6.49718	7.15591	6.94461
chr1:205313076-205313606	4.8828	4.25055	5.99476	4.54486	5.07887	6.47332
chr1:205323909-205324269	4.44182	4.84263	4.20869	4.70754	5.18851	4.61326
chr1:205332899-205333215	4.34772	5.00801	3.96314	4.62889	4.17178	4.35742
chr1:205333684-205334095	4.23166	5.0588	4.57914	4.70754	4.91695	4.82476
chr1:205341466-205341841	4.68639	5.2872	6.20008	4.54486	4.57276	4.02667
chr1:205351401-205352471	5.14061	6.34949	6.15148	6.34497	6.41103	6.35064
chr1:205358276-205358617	4.58036	4.14985	5.9384	4.54486	4.73189	4.35742
chr1:205359392-205359749	4.54977	4.25055	4.20869	4.45457	4.45385	2.79081
chr1:205364671-205365061	3.89842	4.42821	2.79081	3.84354	3.65611	2.79081
chr1:205368192-205368507	3.73323	2.79081	2.79081	3.65651	3.29534	3.80971
chr1:205372806-205373143	4.7669	5.10771	5.61657	5.6089	4.95934	4.35742
chr1:205375519-205375864	4.44182	3.36263	3.96314	4.45457	4.24922	4.49219
chr1:205383407-205384167	4.54977	4.42821	4.86229	4.24986	4.24922	4.72345
chr1:205386093-205386492	3.95337	4.71925	4.40862	4.62889	4.3896	4.72345
chr1:205388006-205388380	4.46421	3.36263	4.40862	3.99802	3.8974	4.02667
chr1:205390208-205390512	4.23166	4.14985	2.79081	4.35678	4.45385	2.79081
chr1:205391814-205392122	3.87937	4.78244	3.63085	4.24986	3.99747	4.72345
chr1:205393651-205393978	4.43047	4.84263	2.79081	4.13147	4.57276	4.91862
chr1:205399059-205399365	4.05474	2.79081	3.96314	4.24986	3.99747	2.79081
chr1:205407169-205407866	4.57025	5.51851	4.86229	4.62889	5.04022	4.61326
chr1:205409418-205409968	4.49702	4.34284	3.96314	3.84354	4.32158	4.91862
chr1:205411379-205411808	4.50775	3.76889	4.40862	3.84354	3.99747	4.72345
chr1:205413445-205413779	4.34772	4.34284	4.20869	3.99802	4.17178	4.02667
chr1:205420828-205421150	4.20414	4.50778	2.79081	4.91782	4.51478	4.72345
chr1:205454740-205455036	3.63664	2.79081	6.50042	2.79081	3.50077	4.72345
chr1:205460729-205461028	4.21799	3.76889	3.63085	4.45457	3.99747	4.20463
chr1:205462823-205463166	3.87937	3.59436	3.96314	3.40747	3.8974	4.82476
chr1:205465934-205466267	4.35991	4.50778	4.98334	4.54486	4.45385	4.49219
chr1:205474334-205474651	4.19011	3.36263	3.96314	2.79081	3.65611	4.61326
chr1:205480055-205480374	4.35991	4.34284	4.20869	5.15389	4.62811	4.20463
chr1:205484825-205485453	4.61019	5.65358	6.42088	5.0987	4.87312	4.82476
chr1:205486024-205486327	4.05474	3.59436	4.86229	3.99802	3.78521	3.51861
chr1:205494138-205494550	3.75568	3.76889	4.40862	3.40747	3.29534	5.30792
chr1:205503312-205504006	5.35655	5.65358	5.54221	4.98092	4.91695	5.08824
chr1:205507317-205507852	4.70473	4.34284	4.72867	4.85149	4.68108	5.00616
chr1:205509929-205510270	4.21799	3.59436	5.09414	3.40747	2.79081	5.08824
chr1:205515006-205515353	4.20414	3.59436	4.20869	3.65651	3.29534	3.51861
chr1:205520542-205520991	4.29761	3.76889	4.40862	3.65651	4.0883	3.80971
chr1:205527283-205527666	4.46421	4.78244	4.40862	5.25788	5.0004	4.61326
chr1:205535696-205536015	4.45307	4.25055	4.40862	4.70754	4.51478	4.49219
chr1:205537420-205538644	4.74063	5.36873	4.86229	4.62889	4.82776	4.35742
chr1:205540771-205541098	4.29761	3.76889	4.40862	3.84354	4.24922	3.80971
chr1:205546604-205547849	4.54977	5.32858	4.57914	5.48754	5.22315	5.08824
chr1:205557290-205557814	4.47524	3.59436	3.96314	4.45457	4.24922	3.51861
chr1:205559602-205559903	4.16149	3.76889	3.63085	3.40747	4.0883	3.80971
chr1:205563262-205563602	3.85991	4.03857	2.79081	4.35678	2.79081	3.80971
chr1:205565195-205565537	4.48618	4.78244	3.96314	4.85149	4.82776	4.72345
chr1:205573205-205573528	3.73323	3.36263	3.96314	2.79081	2.79081	4.20463
chr1:205584081-205584388	4.23166	3.59436	2.79081	3.65651	4.0883	4.35742
chr1:205585516-205586863	5.11432	6.61712	5.38024	5.64709	6.12063	6.4133
chr1:205588329-205588657	4.40742	4.03857	4.20869	3.99802	4.24922	3.80971
chr1:205591350-205591716	4.54977	4.34284	5.19641	4.35678	4.73189	4.72345
chr1:205592159-205592543	4.7669	5.44566	7.23917	5.6089	5.04022	6.18072
chr1:205593288-205593601	4.20414	4.34284	3.96314	4.24986	3.78521	4.20463
chr1:205594492-205594859	4.3354	3.76889	2.79081	3.40747	3.8974	4.61326
chr1:205596395-205596717	4.48618	4.14985	4.40862	4.62889	4.32158	4.61326
chr1:205603861-205604189	4.25851	4.14985	3.96314	4.35678	4.45385	3.80971
chr1:205605515-205605861	4.5394	5.00801	3.96314	4.24986	4.73189	4.49219
chr1:205614938-205615514	4.28473	5.20045	4.40862	5.30701	4.87312	4.49219
chr1:205618680-205619003	4.37197	4.03857	4.86229	4.13147	4.24922	3.51861
chr1:205623018-205623487	4.23166	3.76889	2.79081	4.35678	3.99747	3.51861
chr1:205625294-205625858	4.80951	5.74691	4.86229	5.64709	5.5818	4.35742
chr1:205627376-205627675	3.81969	3.59436	2.79081	3.40747	3.50077	3.80971
chr1:205628703-205629305	4.32294	4.14985	4.40862	4.13147	4.32158	4.72345
chr1:205629949-205630348	4.3354	2.79081	4.86229	3.84354	4.32158	4.61326
chr1:205635364-205635702	4.32294	5.00801	2.79081	4.91782	5.04022	3.80971
chr1:205639143-205639702	4.72281	5.62103	4.72867	5.6089	5.28987	5.16553
chr1:205642455-205642840	3.95337	3.36263	4.40862	2.79081	3.65611	4.20463
chr1:205645619-205646207	4.58036	4.25055	5.38024	4.78155	4.68108	5.00616
chr1:205649975-205650333	4.13209	3.59436	4.40862	3.84354	3.78521	3.80971
chr1:205650885-205651183	4.44182	5.00801	4.20869	4.35678	4.73189	4.35742
chr1:205653420-205653717	4.25851	4.71925	4.20869	4.35678	4.82776	4.20463
chr1:205654794-205655138	4.46421	5.00801	4.40862	4.85149	4.57276	3.51861
chr1:205657142-205657460	4.37197	4.34284	4.40862	3.99802	4.68108	4.20463
chr1:205674426-205674752	4.07068	4.34284	2.79081	4.24986	3.78521	2.79081
chr1:205684172-205684469	3.77755	3.36263	3.63085	4.45457	3.50077	4.61326
chr1:205688451-205688857	4.60033	4.95518	5.09414	5.6089	4.95934	5.8576
chr1:205690724-205691274	4.85883	5.32858	4.40862	5.15389	5.28987	5.43677
chr1:205695490-205695788	4.00535	3.59436	2.79081	2.79081	3.29534	4.35742
chr1:205696023-205696975	4.97447	5.65358	5.09414	5.75576	5.55525	5.08824
chr1:205697677-205698497	4.5394	4.34284	4.57914	5.30701	4.95934	5.81144
chr1:205699142-205699451	4.32294	4.03857	3.96314	4.35678	4.32158	3.80971
chr1:205702676-205703509	4.8828	5.8898	6.10114	5.75576	5.55525	4.72345
chr1:205707838-205708165	4.25851	3.91341	4.72867	3.84354	3.78521	4.02667
chr1:205712371-205712708	4.2717	3.36263	3.63085	3.99802	4.3896	3.80971
chr1:205717068-205718024	4.44182	5.0588	4.40862	4.70754	4.57276	4.82476
chr1:205730302-205730666	4.37197	4.50778	5.29144	4.85149	4.45385	4.72345
chr1:205731724-205732078	4.32294	3.36263	2.79081	3.65651	3.78521	3.80971
chr1:205732627-205732926	4.00535	2.79081	2.79081	3.40747	3.78521	3.51861
chr1:205736663-205736990	4.19011	3.36263	2.79081	3.65651	3.50077	4.72345
chr1:205738309-205738638	4.21799	2.79081	4.40862	2.79081	3.65611	4.20463
chr1:205739840-205740176	4.3354	2.79081	4.57914	3.65651	3.99747	4.20463
chr1:205741151-205741484	4.46421	3.76889	4.40862	3.40747	3.99747	3.80971
chr1:205744473-205744780	4.14689	3.36263	3.63085	3.65651	3.99747	3.51861
chr1:205752503-205752975	4.39572	4.84263	4.98334	4.35678	4.3896	4.82476
chr1:205756893-205757424	4.02209	4.5824	4.57914	3.40747	3.78521	4.02667
chr1:205757769-205758065	3.98833	3.36263	4.57914	3.40747	3.65611	4.20463
chr1:205760232-205760539	3.95337	3.59436	3.96314	3.40747	3.50077	4.35742
chr1:205761122-205761419	4.07068	4.03857	4.72867	3.40747	3.65611	4.35742
chr1:205765572-205765891	4.31035	4.42821	3.96314	4.54486	4.17178	4.20463
chr1:205768397-205768700	4.08638	3.36263	4.40862	3.84354	3.8974	4.20463
chr1:205769293-205769589	4.00535	3.59436	2.79081	2.79081	3.78521	4.02667
chr1:205771154-205772076	5.10098	5.0588	5.29144	5.6089	5.47237	4.91862
chr1:205778535-205778860	3.71015	3.91341	3.96314	2.79081	3.8974	4.20463
chr1:205779468-205779801	3.81969	4.03857	4.40862	3.84354	3.50077	3.80971
chr1:205784628-205785363	4.89853	4.34284	4.57914	4.24986	4.82776	4.20463
chr1:205787740-205788839	4.57025	5.8898	5.61657	5.52919	5.32203	5.00616
chr1:205792758-205793095	3.84002	2.79081	5.46361	3.99802	3.50077	4.35742
chr1:205803469-205803816	4.35991	4.90013	4.40862	4.54486	4.82776	3.80971
chr1:205807505-205808079	4.64888	4.34284	4.86229	4.24986	4.17178	3.80971
chr1:205815545-205815886	4.45307	5.00801	2.79081	5.20689	4.73189	3.51861
chr1:205820765-205821099	4.37197	4.84263	4.20869	4.78155	4.78073	3.80971
chr1:205824599-205824918	3.71015	4.03857	3.96314	3.40747	4.17178	3.51861
chr1:205831258-205831707	4.32294	4.65271	4.20869	5.04112	4.78073	4.20463
chr1:205833520-205834365	4.40742	5.0588	2.79081	4.70754	5.28987	4.35742
chr1:205835509-205835807	4.24517	3.76889	3.96314	3.99802	3.78521	4.35742
chr1:205839740-205840120	4.56005	3.76889	3.96314	4.78155	4.32158	4.49219
chr1:205845877-205846311	4.07068	4.84263	3.96314	4.54486	4.68108	3.80971
chr1:205865287-205865607	4.25851	3.76889	2.79081	4.35678	4.24922	3.51861
chr1:205880651-205881015	4.07068	3.59436	2.79081	3.65651	3.50077	3.80971
chr1:205912117-205912414	4.03855	3.59436	3.96314	3.40747	3.8974	4.02667
chr1:205920294-205920602	3.61049	2.79081	3.96314	2.79081	3.50077	4.61326
chr1:205931326-205931622	4.03855	3.91341	2.79081	3.99802	4.62811	4.49219
chr1:205957483-205957797	4.21799	3.76889	2.79081	3.84354	4.24922	5.49692
chr1:205988087-205988395	4.37197	4.03857	3.96314	4.78155	4.45385	4.35742
chr1:206001097-206001458	4.39572	3.76889	4.86229	3.84354	4.57276	4.72345
chr1:206007193-206007792	4.35991	5.20045	3.96314	4.54486	4.51478	5.08824
chr1:206036451-206036800	4.17589	4.90013	4.20869	4.13147	4.51478	3.80971
chr1:206038053-206038383	4.419	4.03857	2.79081	3.84354	4.0883	3.80971
chr1:206039454-206039840	4.44182	5.62103	4.98334	5.30701	5.07887	4.91862
chr1:206040885-206041220	4.419	5.0588	2.79081	4.45457	4.17178	4.20463
chr1:206065099-206065492	4.45307	4.14985	4.40862	3.99802	4.51478	4.49219
chr1:206069917-206070254	3.97101	3.36263	3.96314	3.40747	3.50077	4.35742
chr1:206071382-206072016	4.82616	5.74691	4.20869	5.04112	4.95934	2.79081
chr1:206072500-206072989	4.68639	4.14985	3.96314	4.70754	5.0004	5.16553
chr1:206075432-206075801	4.34772	4.03857	4.98334	3.40747	3.50077	4.20463
chr1:206082356-206082667	4.05474	3.76889	4.40862	3.40747	3.99747	4.35742
chr1:206090063-206090385	4.38391	4.42821	2.79081	4.24986	4.0883	2.79081
chr1:206093078-206093426	4.10184	2.79081	4.40862	3.40747	3.78521	3.51861
chr1:206099111-206099513	4.57025	4.90013	4.40862	4.78155	4.73189	4.35742
chr1:206104295-206105328	4.43047	4.42821	4.20869	4.45457	4.57276	5.8576
chr1:206123188-206123932	4.44182	3.91341	3.96314	3.40747	3.8974	3.80971
chr1:206127060-206127364	3.9171	4.03857	3.63085	4.85149	4.45385	4.02667
chr1:206129516-206129848	4.14689	4.34284	4.20869	4.13147	4.32158	4.72345
chr1:206130766-206131076	3.71015	3.36263	4.57914	2.79081	2.79081	4.49219
chr1:206133494-206133797	4.07068	3.91341	3.96314	4.78155	3.99747	3.51861
chr1:206151475-206151776	4.19011	4.34284	2.79081	4.13147	4.0883	3.80971
chr1:206236975-206237271	3.84002	4.14985	2.79081	4.24986	4.0883	2.79081
chr1:206279490-206279785	3.26826	3.59436	2.79081	4.13147	3.8974	4.02667
chr1:206413882-206414182	4.23166	4.25055	3.63085	3.65651	3.29534	3.80971
chr1:206416998-206417622	4.63932	4.84263	3.96314	5.20689	4.82776	3.80971
chr1:206419663-206419981	4.37197	3.76889	4.40862	4.45457	4.0883	3.80971
chr1:206425612-206426060	4.16149	4.65271	4.40862	4.70754	4.62811	3.51861
chr1:206433474-206433783	4.17589	3.59436	3.63085	3.40747	3.78521	2.79081
chr1:206436208-206436511	4.24517	3.76889	2.79081	3.40747	4.57276	3.80971
chr1:206440393-206440709	4.02209	3.36263	2.79081	3.40747	3.50077	4.02667
chr1:206450819-206451265	4.419	4.42821	3.96314	4.13147	4.82776	5.37387
chr1:206452707-206453039	4.39572	4.50778	3.96314	4.35678	5.15296	4.49219
chr1:206472121-206472464	4.02209	3.91341	3.96314	3.84354	3.78521	3.80971
chr1:206473791-206474162	4.58036	4.14985	4.20869	4.35678	4.51478	3.80971
chr1:206475567-206475916	4.40742	4.50778	4.20869	4.24986	4.24922	4.61326
chr1:206481629-206481925	4.24517	4.14985	4.20869	4.24986	4.51478	2.79081
chr1:206494436-206495145	4.7138	4.50778	2.79081	5.25788	4.87312	4.49219
chr1:206513926-206514313	4.00535	3.76889	4.20869	2.79081	3.50077	4.91862
chr1:206520431-206521019	4.35991	5.65358	3.96314	5.88864	5.22315	4.02667
chr1:206543071-206543402	4.50775	4.5824	3.96314	5.04112	4.57276	4.20463
chr1:206545006-206545488	4.7582	3.36263	6.15148	4.24986	4.24922	5.7143
chr1:206545886-206546193	4.16149	3.59436	2.79081	3.99802	4.24922	4.49219
chr1:206561561-206561862	4.07068	4.14985	3.63085	4.24986	4.17178	2.79081
chr1:206569732-206570277	4.48618	5.10771	4.57914	4.62889	4.91695	4.20463
chr1:206574621-206575041	4.52895	3.91341	4.86229	4.24986	4.3896	5.00616
chr1:206576831-206577153	4.10184	3.76889	4.20869	3.65651	4.0883	4.61326
chr1:206592996-206593317	3.95337	2.79081	3.63085	3.40747	2.79081	2.79081
chr1:206604599-206604918	3.95337	2.79081	3.96314	3.84354	3.29534	3.51861
chr1:206607538-206608114	3.77755	3.36263	4.57914	3.65651	3.29534	4.49219
chr1:206608901-206609240	4.11707	3.36263	4.98334	3.65651	3.65611	3.80971
chr1:206612773-206613591	4.73175	5.2872	6.33663	5.25788	5.32203	5.37387
chr1:206618162-206619404	4.96707	4.90013	2.79081	4.70754	4.62811	4.61326
chr1:206619777-206620098	4.03855	3.59436	4.57914	3.40747	3.78521	4.49219
chr1:206625062-206625358	3.9171	4.14985	2.79081	4.45457	4.45385	3.80971
chr1:206627784-206628102	3.79887	2.79081	4.20869	3.40747	3.50077	4.02667
chr1:206638139-206640687	5.74519	5.40774	5.75432	5.56962	5.44359	5.2386
chr1:206643903-206644230	4.08638	4.03857	2.79081	4.35678	4.17178	3.80971
chr1:206645406-206645887	4.40742	5.32858	2.79081	5.35443	4.95934	4.20463
chr1:206660371-206660714	4.37197	4.03857	4.72867	4.24986	4.24922	4.35742
chr1:206666283-206666752	4.28473	4.14985	2.79081	4.91782	4.17178	4.72345
chr1:206671073-206671400	3.85991	3.59436	4.98334	2.79081	3.78521	3.80971
chr1:206677297-206677892	4.43047	2.79081	4.57914	3.84354	3.78521	5.16553
chr1:206679594-206679910	4.45307	4.42821	4.40862	4.24986	4.73189	4.20463
chr1:206695292-206695942	4.8426	4.50778	5.09414	4.35678	4.32158	5.16553
chr1:206699753-206700186	4.38391	2.79081	5.38024	3.99802	4.3896	4.91862
chr1:206711497-206711795	4.02209	3.91341	3.96314	4.24986	4.17178	4.61326
chr1:206714614-206716199	5.15999	6.06819	5.09414	5.25788	5.55525	5.2386
chr1:206718355-206718664	4.08638	3.76889	3.63085	3.99802	3.65611	4.02667
chr1:206723756-206724747	4.7582	6.01948	6.10114	5.88864	5.5818	5.2386
chr1:206743537-206743929	3.39312	4.34284	4.40862	3.65651	3.65611	4.20463
chr1:206745426-206745749	3.98833	4.14985	4.20869	4.70754	3.99747	4.02667
chr1:206761948-206762246	4.21799	4.50778	3.96314	3.40747	4.3896	3.51861
chr1:206779671-206780013	3.97101	3.59436	2.79081	2.79081	3.50077	3.80971
chr1:206781283-206781601	4.25851	3.76889	4.20869	4.54486	4.3896	4.20463
chr1:206791163-206791463	4.19011	3.36263	2.79081	3.99802	4.32158	4.20463
chr1:206801003-206801316	4.32294	4.25055	2.79081	4.13147	4.0883	4.49219
chr1:206819408-206819901	4.2717	5.20045	4.86229	3.99802	4.95934	4.20463
chr1:206827557-206827863	3.71015	3.59436	4.40862	4.13147	4.32158	4.49219
chr1:206828890-206829194	4.35991	4.42821	4.98334	4.35678	4.32158	3.51861
chr1:206844937-206845233	3.79887	3.76889	3.96314	3.99802	3.50077	3.80971
chr1:206854884-206855205	4.34772	4.03857	3.96314	4.62889	4.45385	4.02667
chr1:206858274-206858572	3.79887	4.25055	2.79081	3.40747	4.17178	4.49219
chr1:206866817-206867220	4.13209	3.59436	4.20869	2.79081	3.50077	4.35742
chr1:206873917-206874276	3.93541	2.79081	4.20869	3.40747	3.65611	4.20463
chr1:206877369-206877701	4.34772	4.5824	2.79081	4.45457	4.32158	4.49219
chr1:206886160-206886487	4.34772	5.2872	4.57914	4.91782	5.04022	3.80971
chr1:206897987-206898337	4.46421	4.42821	4.57914	4.98092	4.3896	3.80971
chr1:206911026-206911395	4.00535	3.59436	3.96314	2.79081	3.65611	5.60987
chr1:206914193-206914628	4.02209	4.03857	4.40862	3.40747	3.65611	4.35742
chr1:206920286-206920586	4.2717	5.15488	3.96314	4.70754	4.62811	4.02667
chr1:206925750-206926104	4.58036	5.32858	4.20869	5.15389	4.62811	2.79081
chr1:206928961-206929728	4.23166	4.34284	4.86229	3.99802	4.32158	4.61326
chr1:206933727-206934052	4.28473	4.42821	4.20869	4.54486	4.51478	4.20463
chr1:206976184-206976480	3.75568	3.59436	2.79081	3.40747	3.78521	3.51861
chr1:206990909-206991387	4.44182	5.15488	2.79081	5.15389	5.15296	3.80971
chr1:206992012-206992325	4.00535	3.36263	4.20869	3.40747	3.29534	2.79081
chr1:206993680-206994005	4.08638	3.76889	3.96314	2.79081	3.29534	2.79081
chr1:206997919-206998322	4.17589	3.59436	3.96314	4.13147	3.50077	4.35742
chr1:206999735-207000151	3.52588	4.25055	3.96314	2.79081	3.29534	4.35742
chr1:207010909-207011718	4.25851	5.0588	4.57914	4.54486	4.45385	5.00616
chr1:207035520-207035885	3.93541	3.76889	5.46361	3.40747	3.78521	4.82476
chr1:207040799-207041096	3.97101	3.59436	4.57914	3.99802	3.50077	2.79081
chr1:207042454-207043158	4.99642	5.00801	4.40862	4.70754	4.95934	4.20463
chr1:207045453-207045762	4.32294	4.25055	3.96314	3.99802	4.3896	3.80971
chr1:207053668-207054096	4.3354	4.14985	6.74836	4.91782	4.17178	5.08824
chr1:207064300-207064612	3.6864	2.79081	2.79081	3.40747	3.29534	5.00616
chr1:207065297-207065697	4.31035	5.24452	4.20869	4.91782	4.73189	4.49219
chr1:207068593-207068903	3.87937	3.76889	4.20869	2.79081	3.78521	3.80971
chr1:207092482-207092814	4.19011	5.10771	2.79081	5.0987	4.57276	4.02667
chr1:207105380-207105746	4.35991	5.15488	3.96314	4.35678	4.87312	2.79081
chr1:207106279-207106630	4.32294	3.36263	3.96314	4.35678	4.3896	3.80971
chr1:207112239-207112536	3.95337	3.91341	4.20869	4.24986	3.8974	3.80971
chr1:207129305-207129588	4.25851	4.90013	3.96314	4.24986	4.57276	2.79081
chr1:207140341-207140677	4.38391	4.25055	3.96314	3.99802	4.73189	4.82476
chr1:207147997-207148366	4.2717	3.91341	3.63085	3.84354	3.99747	2.79081
chr1:207151657-207151965	3.97101	3.36263	4.40862	3.40747	3.50077	4.49219
chr1:207184730-207185039	4.28473	4.65271	2.79081	3.99802	4.51478	4.20463
chr1:207202145-207202512	3.71015	2.79081	3.96314	2.79081	2.79081	4.72345
chr1:207204680-207205005	3.95337	3.76889	4.57914	2.79081	3.78521	3.51861
chr1:207213286-207213605	4.24517	3.91341	3.96314	4.24986	3.50077	4.20463
chr1:207227632-207227982	4.34772	4.78244	3.96314	4.13147	4.62811	4.49219
chr1:207231723-207232031	4.23166	3.76889	2.79081	4.35678	3.99747	2.79081
chr1:207236241-207236538	3.98833	4.14985	2.79081	4.45457	4.32158	3.51861
chr1:207238107-207238419	4.08638	3.36263	2.79081	3.84354	3.78521	2.79081
chr1:207240811-207241251	4.11707	4.5824	5.38024	3.40747	4.0883	4.20463
chr1:207247391-207247727	4.13209	3.59436	3.96314	3.84354	3.78521	4.02667
chr1:207262778-207263283	4.21799	4.65271	4.20869	3.99802	4.57276	3.80971
chr1:207263837-207264183	4.43047	3.91341	3.96314	4.13147	3.8974	3.51861
chr1:207272698-207273005	4.20414	3.76889	2.79081	3.99802	4.3896	4.82476
chr1:207277760-207278172	3.98833	2.79081	4.57914	3.40747	3.65611	3.80971
chr1:207286120-207286510	4.3354	3.91341	3.96314	3.65651	3.99747	5.16553
chr1:207295662-207296201	4.50775	4.78244	4.20869	4.54486	4.24922	3.80971
chr1:207324149-207324493	4.37197	3.59436	3.63085	3.84354	3.78521	4.72345
chr1:207329377-207329740	3.77755	4.25055	3.96314	3.84354	3.78521	4.72345
chr1:207330209-207330542	4.07068	3.91341	4.57914	4.85149	4.24922	3.80971
chr1:207344524-207344885	4.23166	3.91341	2.79081	2.79081	3.99747	4.49219
chr1:207347113-207347409	4.00535	3.36263	4.40862	3.65651	3.65611	4.35742
chr1:207352882-207353178	4.00535	3.59436	4.57914	3.84354	3.78521	4.02667
chr1:207359386-207359669	3.9171	4.65271	3.96314	3.40747	4.0883	2.79081
chr1:207365347-207365855	4.00535	4.71925	3.96314	3.99802	4.3896	4.20463
chr1:207380415-207380717	4.05474	3.59436	4.20869	3.99802	3.8974	4.20463
chr1:207391029-207391344	4.25851	3.59436	4.72867	3.65651	4.32158	2.79081
chr1:207401472-207401822	4.19011	3.76889	5.09414	3.99802	3.78521	4.91862
chr1:207405181-207405553	4.2717	4.03857	6.50042	3.40747	3.99747	5.2386
chr1:207409645-207409948	4.14689	4.5824	2.79081	4.54486	4.3896	2.79081
chr1:207416826-207417141	4.02209	3.36263	5.46361	3.40747	3.65611	3.80971
chr1:207426212-207426525	3.95337	4.65271	4.57914	4.70754	4.3896	4.35742
chr1:207432833-207433132	4.00535	3.91341	4.20869	4.13147	4.17178	4.49219
chr1:207458094-207458458	3.79887	2.79081	3.96314	2.79081	3.29534	4.61326
chr1:207472088-207472427	3.93541	3.76889	3.63085	3.40747	3.65611	2.79081
chr1:207478378-207478677	3.97101	3.59436	3.96314	4.13147	3.78521	4.02667
chr1:207482792-207483088	4.03855	3.36263	3.63085	4.13147	3.99747	4.02667
chr1:207486068-207486411	4.5394	4.84263	3.96314	4.54486	4.32158	4.61326
chr1:207494788-207495311	4.14689	4.03857	5.09414	2.79081	4.17178	4.02667
chr1:207498729-207499038	4.05474	4.14985	4.20869	4.35678	3.78521	3.51861
chr1:207521172-207521804	4.35991	5.32858	3.96314	4.91782	4.32158	2.79081
chr1:207594984-207595280	4.03855	3.36263	3.63085	3.40747	3.78521	3.80971
chr1:207618876-207619531	4.67712	5.48257	3.96314	5.0987	5.04022	3.80971
chr1:207632634-207632991	4.7138	5.32858	5.09414	5.15389	5.04022	4.49219
chr1:207641895-207642202	3.77755	3.36263	4.72867	2.79081	2.79081	2.79081
chr1:207674671-207674974	3.71015	2.79081	3.96314	3.40747	3.50077	4.91862
chr1:207678889-207679223	4.34772	5.32858	4.20869	5.15389	4.91695	4.02667
chr1:207706425-207706708	3.4952	4.03857	3.96314	3.65651	3.8974	4.35742
chr1:207709707-207710050	4.21799	5.24452	4.20869	4.54486	4.62811	4.49219
chr1:207711746-207712082	3.93541	3.36263	4.40862	3.65651	2.79081	4.61326
chr1:207729097-207729420	4.03855	2.79081	3.96314	4.35678	3.99747	3.51861
chr1:207763657-207764168	4.25851	4.78244	4.72867	4.24986	4.68108	4.35742
chr1:207769610-207769906	4.07068	4.03857	4.57914	4.24986	4.17178	4.02667
chr1:207779746-207780081	4.29761	3.59436	2.79081	3.65651	3.99747	4.35742
chr1:207782535-207782839	4.28473	4.25055	2.79081	4.54486	4.62811	2.79081
chr1:207797325-207798039	4.92178	3.91341	6.9874	4.24986	4.62811	6.47332
chr1:207827709-207828536	4.50775	5.32858	5.38024	4.78155	4.45385	5.08824
chr1:207848736-207849035	4.17589	3.59436	2.79081	4.24986	3.78521	3.51861
chr1:207854276-207854602	4.5184	4.34284	2.79081	4.54486	4.3896	4.20463
chr1:207860119-207860487	4.47524	3.91341	2.79081	4.45457	3.8974	4.02667
chr1:207862330-207863028	4.60033	4.34284	3.63085	4.45457	4.0883	4.49219
chr1:207900862-207901178	4.2717	4.25055	4.40862	3.99802	4.0883	3.80971
chr1:207911581-207911909	3.58338	3.76889	4.40862	2.79081	3.50077	4.72345
chr1:207917604-207917935	4.32294	4.34284	4.40862	4.62889	4.3896	3.51861
chr1:207938515-207938825	3.89842	3.59436	4.57914	3.40747	3.50077	3.80971
chr1:207942666-207943209	4.46421	5.0588	4.20869	4.85149	5.11643	4.61326
chr1:207945906-207946210	4.35991	4.42821	2.79081	4.91782	4.51478	3.80971
chr1:207961689-207961985	3.6864	2.79081	2.79081	3.40747	3.65611	2.79081
chr1:207974132-207974446	4.34772	4.42821	3.96314	5.0987	3.99747	4.61326
chr1:207998806-207999402	4.34772	4.71925	6.33663	3.65651	4.3896	4.61326
chr1:208018845-208019220	4.37197	4.03857	2.79081	4.45457	4.45385	4.82476
chr1:208046815-208047142	3.77755	2.79081	4.20869	3.40747	2.79081	3.51861
chr1:208049164-208049484	4.48618	4.90013	5.19641	4.98092	4.73189	4.61326
chr1:208067178-208067518	4.39572	4.90013	3.96314	4.70754	5.0004	3.80971
chr1:208084905-208085273	4.48618	4.50778	4.98334	4.24986	5.0004	5.66306
chr1:208086612-208087572	4.89853	5.24452	5.54221	5.35443	5.18851	5.8576
chr1:208091701-208092209	4.43047	5.36873	3.63085	4.70754	5.18851	5.00616
chr1:208099915-208100587	3.97101	3.76889	4.40862	3.40747	4.45385	5.60987
chr1:208105913-208106251	4.38391	5.24452	3.96314	4.62889	5.18851	5.30792
chr1:208112840-208113729	5.23482	5.40774	4.86229	5.85658	5.63343	5.90228
chr1:208124519-208124848	4.2717	4.25055	3.96314	4.13147	4.24922	4.72345
chr1:208168564-208169220	4.43047	3.91341	5.19641	4.98092	4.32158	5.49692
chr1:208179992-208180362	4.61019	4.03857	5.54221	4.35678	4.57276	6.31824
chr1:208185548-208186025	4.66777	4.84263	3.96314	5.52919	4.73189	5.49692
chr1:208188541-208188876	4.40742	4.65271	2.79081	5.04112	4.95934	4.49219
chr1:208192755-208193136	3.93541	3.59436	4.40862	3.99802	3.8974	4.49219
chr1:208194300-208194658	4.25851	3.59436	2.79081	3.40747	3.78521	4.20463
chr1:208200425-208200753	4.35991	4.42821	3.96314	5.44459	4.73189	5.2386
chr1:208201871-208202174	3.93541	2.79081	2.79081	2.79081	4.0883	5.08824
chr1:208206632-208206943	4.07068	3.59436	2.79081	3.84354	3.65611	3.80971
chr1:208209790-208210097	3.77755	2.79081	4.57914	3.40747	2.79081	4.49219
chr1:208211561-208211887	4.05474	3.59436	4.86229	3.40747	3.78521	4.20463
chr1:208213041-208213339	3.85991	2.79081	4.57914	3.40747	3.65611	4.72345
chr1:208213977-208214375	4.419	3.59436	5.54221	4.13147	3.78521	4.61326
chr1:208221203-208221557	4.13209	3.59436	4.20869	4.54486	4.3896	4.61326
chr1:208222397-208223421	4.49702	5.65358	5.99476	5.48754	5.11643	5.55455
chr1:208251942-208252242	4.23166	4.65271	3.96314	4.35678	4.95934	4.61326
chr1:208253688-208254036	3.77755	3.36263	4.20869	3.65651	3.29534	3.80971
chr1:208260015-208260347	4.14689	3.76889	2.79081	3.40747	3.29534	4.49219
chr1:208265258-208265834	3.42908	3.91341	4.20869	3.99802	3.99747	4.35742
chr1:208277175-208277499	4.31035	3.36263	3.63085	4.35678	3.78521	3.80971
chr1:208306643-208307225	4.45307	5.62103	2.79081	5.15389	4.3896	3.80971
chr1:208336938-208337280	4.38391	5.00801	3.96314	5.15389	4.82776	4.61326
chr1:208350911-208351514	4.52895	4.25055	3.96314	3.99802	3.99747	4.35742
chr1:208359302-208359657	4.40742	4.90013	2.79081	5.20689	4.73189	4.20463
chr1:208368915-208369288	4.07068	3.36263	2.79081	2.79081	2.79081	4.82476
chr1:208376182-208376465	3.21824	4.03857	3.63085	2.79081	3.50077	3.51861
chr1:208382660-208382986	4.38391	4.5824	3.96314	4.78155	4.3896	4.61326
chr1:208389595-208389928	3.9171	3.36263	4.40862	3.65651	2.79081	4.20463
chr1:208405801-208406106	4.17589	3.76889	3.63085	2.79081	4.0883	3.80971
chr1:208407098-208407426	4.19011	3.36263	3.96314	2.79081	3.50077	4.49219
chr1:208423410-208423708	4.20414	3.36263	4.57914	4.45457	4.57276	2.79081
chr1:208433756-208434493	3.42908	4.42821	5.46361	3.65651	4.57276	4.82476
chr1:208437301-208437637	4.14689	4.84263	5.68715	4.85149	4.62811	4.49219
chr1:208446859-208447173	4.14689	4.14985	4.20869	4.13147	4.32158	2.79081
chr1:208455394-208455735	4.29761	4.5824	2.79081	5.0987	5.07887	4.20463
chr1:208497664-208497978	4.19011	3.59436	2.79081	4.24986	4.17178	4.20463
chr1:208538336-208538828	4.08638	5.15488	3.96314	5.44459	4.73189	5.49692
chr1:208545529-208545864	4.34772	4.34284	4.20869	4.35678	4.3896	4.49219
chr1:208587306-208587619	4.2717	4.71925	4.40862	5.15389	4.78073	3.80971
chr1:208629861-208630206	4.20414	3.36263	2.79081	3.84354	3.65611	4.35742
chr1:208646579-208646875	3.63664	3.76889	3.63085	2.79081	3.65611	2.79081
chr1:208657684-208657996	4.02209	2.79081	2.79081	2.79081	3.65611	4.02667
chr1:208676003-208676324	4.07068	4.03857	2.79081	3.40747	3.65611	3.80971
chr1:208694405-208694768	3.97101	3.59436	3.96314	3.65651	3.99747	4.49219
chr1:208697068-208697454	4.43047	5.15488	4.57914	4.35678	4.45385	3.51861
chr1:208710090-208710459	3.98833	2.79081	3.96314	2.79081	2.79081	4.49219
chr1:208714459-208714854	4.05474	2.79081	3.96314	3.40747	3.65611	3.80971
chr1:208721120-208721443	4.39572	4.65271	2.79081	4.62889	4.51478	4.35742
chr1:208730997-208731323	4.00535	3.36263	2.79081	3.65651	3.50077	4.20463
chr1:208736857-208737177	4.05474	4.14985	2.79081	4.78155	4.32158	3.51861
chr1:208744622-208744952	4.29761	3.59436	3.96314	3.40747	3.78521	3.51861
chr1:208755029-208755388	4.48618	4.34284	4.57914	4.35678	4.51478	4.02667
chr1:208759925-208760229	4.11707	3.36263	4.20869	4.24986	3.99747	4.35742
chr1:208779546-208779864	4.419	4.34284	3.96314	4.54486	4.73189	4.02667
chr1:208785935-208786394	4.5394	4.5824	4.72867	4.91782	4.73189	4.35742
chr1:208789279-208789801	4.10184	4.84263	4.86229	5.04112	4.0883	4.20463
chr1:208794986-208795312	3.6864	2.79081	2.79081	2.79081	2.79081	4.20463
chr1:208797363-208798168	5.01801	5.32858	4.40862	5.40026	5.22315	4.61326
chr1:208801899-208802236	4.31035	3.59436	3.63085	4.13147	4.24922	4.20463
chr1:208816021-208816364	3.85991	3.36263	4.57914	3.40747	2.79081	4.82476
chr1:208826729-208827137	4.20414	3.59436	3.63085	3.40747	3.65611	4.35742
chr1:208832320-208832682	4.16149	3.91341	3.63085	3.84354	3.99747	4.49219
chr1:208846351-208846647	4.00535	3.59436	3.96314	3.84354	3.29534	3.80971
chr1:208848177-208848592	4.46421	3.59436	4.40862	3.40747	4.24922	4.72345
chr1:208897355-208898081	4.00535	4.42821	3.96314	3.84354	3.29534	4.35742
chr1:208904875-208905172	4.17589	4.34284	3.63085	4.54486	4.17178	3.80971
chr1:208920191-208920504	3.84002	4.84263	3.63085	4.62889	4.17178	3.80971
chr1:208921742-208922075	4.13209	2.79081	2.79081	3.65651	3.65611	4.35742
chr1:208927392-208928049	4.87486	4.34284	2.79081	4.35678	4.62811	4.20463
chr1:208932944-208933279	3.73323	2.79081	2.79081	3.40747	3.78521	4.35742
chr1:208942069-208942371	3.77755	2.79081	2.79081	3.40747	3.29534	3.80971
chr1:208944550-208944863	4.39572	4.42821	3.96314	3.84354	3.78521	2.79081
chr1:208947597-208947880	4.05474	4.5824	2.79081	4.54486	4.17178	3.80971
chr1:208959916-208960405	3.84002	2.79081	4.72867	2.79081	3.29534	3.80971
chr1:208964481-208964934	4.35991	4.78244	3.96314	4.91782	4.45385	2.79081
chr1:208987821-208988163	4.419	4.14985	3.63085	4.24986	4.24922	3.51861
chr1:208989649-208989945	4.05474	3.91341	3.63085	3.99802	4.45385	3.51861
chr1:209001951-209002357	3.77755	2.79081	4.20869	3.99802	3.8974	4.49219
chr1:209004460-209005312	4.61998	2.79081	4.40862	4.24986	3.65611	4.02667
chr1:209011720-209012587	4.7138	5.51851	4.72867	5.15389	4.91695	4.72345
chr1:209013942-209014250	3.98833	3.91341	3.96314	4.13147	4.3896	2.79081
chr1:209016816-209017112	4.17589	4.14985	2.79081	4.24986	4.0883	2.79081
chr1:209026296-209026593	3.87937	3.36263	4.40862	3.40747	3.29534	2.79081
chr1:209039878-209040183	4.20414	3.36263	3.96314	3.84354	4.0883	4.20463
chr1:209045985-209046311	3.85991	2.79081	4.40862	4.13147	3.65611	3.80971
chr1:209054667-209054964	3.97101	4.14985	2.79081	3.99802	3.99747	3.80971
chr1:209078337-209079215	4.85883	5.51851	5.19641	4.85149	5.38416	4.35742
chr1:209092356-209092706	4.28473	3.36263	3.96314	2.79081	2.79081	2.79081
chr1:209095408-209095709	4.08638	4.03857	2.79081	3.99802	3.65611	4.02667
chr1:209097220-209097521	4.16149	4.25055	3.63085	3.84354	4.0883	4.35742
chr1:209101566-209102055	4.16149	4.78244	4.20869	4.54486	4.68108	3.51861
chr1:209102474-209102829	3.9171	3.59436	3.96314	3.65651	3.29534	4.72345
chr1:209105144-209105444	4.14689	3.91341	2.79081	3.65651	3.8974	3.80971
chr1:209114306-209114647	4.25851	4.14985	4.40862	4.45457	4.17178	3.51861
chr1:209116998-209117480	4.25851	3.91341	3.96314	2.79081	3.78521	4.49219
chr1:209124587-209124958	4.45307	5.32858	4.20869	4.62889	5.15296	3.80971
chr1:209130046-209130429	3.6864	3.36263	4.40862	2.79081	3.29534	3.80971
chr1:209135043-209135638	4.56005	4.84263	5.09414	4.54486	4.68108	4.61326
chr1:209145007-209145324	4.28473	4.03857	3.96314	3.84354	4.0883	3.51861
chr1:209147795-209148428	4.8828	4.42821	4.86229	4.98092	4.87312	3.80971
chr1:209148892-209149218	4.31035	3.59436	2.79081	3.40747	2.79081	4.61326
chr1:209152338-209152727	4.31035	3.36263	2.79081	4.13147	4.3896	4.20463
chr1:209153707-209154014	4.24517	4.90013	4.57914	5.04112	4.82776	2.79081
chr1:209154578-209154926	3.77755	2.79081	2.79081	3.65651	3.50077	4.02667
chr1:209157257-209157601	4.10184	3.36263	7.11879	3.65651	3.29534	4.61326
chr1:209164809-209165111	4.16149	4.42821	4.40862	3.99802	4.45385	3.80971
chr1:209171625-209171967	4.03855	3.76889	3.96314	4.45457	3.8974	4.20463
chr1:209194036-209194351	4.02209	2.79081	4.20869	3.40747	3.65611	2.79081
chr1:209199693-209200030	4.7582	5.40774	8.12479	5.44459	5.04022	6.25114
chr1:209201191-209201511	3.97101	3.59436	5.09414	2.79081	3.65611	2.79081
chr1:209202632-209202968	4.67712	5.00801	5.46361	4.70754	4.62811	5.16553
chr1:209205822-209206640	4.47524	4.03857	4.40862	3.99802	4.24922	4.49219
chr1:209209401-209209784	3.81969	2.79081	3.96314	2.79081	3.50077	5.2386
chr1:209245141-209245524	4.07068	3.36263	4.20869	2.79081	3.50077	4.35742
chr1:209247976-209248377	4.32294	3.59436	6.10114	3.65651	3.29534	4.20463
chr1:209270105-209270830	4.3354	3.36263	2.79081	3.99802	3.65611	4.02667
chr1:209279616-209279930	4.25851	4.34284	2.79081	4.13147	4.17178	4.49219
chr1:209284035-209284345	3.61049	3.36263	4.40862	3.99802	3.50077	4.02667
chr1:209300280-209300979	4.44182	4.65271	4.40862	4.35678	4.32158	4.91862
chr1:209306996-209307310	4.19011	3.76889	3.96314	3.84354	3.99747	4.20463
chr1:209318903-209320232	5.09426	5.00801	5.54221	5.20689	4.87312	5.66306
chr1:209326324-209326681	4.14689	3.36263	3.63085	3.40747	3.65611	4.02667
chr1:209331544-209331907	4.05474	3.59436	4.40862	2.79081	3.8974	4.20463
chr1:209342674-209343021	3.81969	4.34284	4.98334	3.84354	4.0883	4.35742
chr1:209351395-209351773	4.49702	3.76889	4.40862	4.24986	4.17178	5.43677
chr1:209369532-209369876	4.39572	5.0588	3.96314	4.62889	4.62811	4.20463
chr1:209370527-209370871	4.35991	4.90013	4.40862	4.35678	4.24922	4.72345
chr1:209374887-209375326	4.14689	3.91341	4.86229	2.79081	3.65611	4.49219
chr1:209377593-209377916	4.28473	4.50778	4.57914	4.35678	3.8974	3.51861
chr1:209381408-209381750	4.38391	3.36263	4.40862	3.40747	3.99747	3.80971
chr1:209390506-209390846	4.50775	4.50778	2.79081	3.99802	4.24922	4.35742
chr1:209395071-209395422	4.23166	2.79081	6.04896	2.79081	3.65611	4.82476
chr1:209403216-209403612	4.50775	4.50778	4.57914	5.15389	4.51478	3.80971
chr1:209406091-209406505	4.05474	2.79081	5.29144	2.79081	3.29534	4.20463
chr1:209406884-209407266	4.40742	3.59436	3.96314	4.62889	3.65611	2.79081
chr1:209411527-209412050	3.89842	3.91341	5.75432	2.79081	3.65611	5.00616
chr1:209413337-209413667	4.25851	4.84263	4.40862	4.54486	4.57276	3.51861
chr1:209428795-209429187	4.17589	3.36263	8.27853	2.79081	3.78521	5.08824
chr1:209438223-209438572	4.54977	4.90013	3.96314	4.78155	4.73189	4.02667
chr1:209439141-209439438	4.20414	4.03857	4.57914	3.84354	4.51478	3.51861
chr1:209440531-209440840	4.17589	3.76889	3.63085	3.99802	3.8974	3.51861
chr1:209446095-209446715	3.63664	4.42821	3.96314	3.65651	4.24922	3.80971
chr1:209447155-209447745	4.62968	5.51851	4.72867	5.25788	4.87312	4.61326
chr1:209464897-209465193	3.42908	2.79081	3.63085	3.40747	4.45385	2.79081
chr1:209479665-209480071	4.11707	3.36263	4.40862	3.40747	3.50077	3.80971
chr1:209509738-209510099	4.52895	3.91341	5.19641	4.54486	4.3896	4.61326
chr1:209534706-209535085	4.23166	3.76889	5.38024	3.40747	3.50077	4.49219
chr1:209545686-209546036	4.44182	4.14985	4.40862	4.24986	4.17178	4.91862
chr1:209547085-209547409	4.2717	5.00801	3.96314	5.0987	4.87312	4.72345
chr1:209550782-209551084	4.19011	4.03857	2.79081	3.99802	4.17178	3.80971
chr1:209557452-209557766	4.08638	4.14985	3.96314	4.78155	3.8974	2.79081
chr1:209558677-209559022	4.07068	3.91341	4.20869	3.65651	3.65611	4.61326
chr1:209561254-209561555	4.2717	4.84263	4.57914	4.54486	4.62811	5.16553
chr1:209563333-209563695	4.56005	5.32858	4.72867	4.85149	5.11643	4.61326
chr1:209568968-209569293	4.23166	2.79081	4.98334	3.40747	3.29534	4.49219
chr1:209573190-209573514	4.08638	3.76889	3.96314	3.40747	3.8974	4.02667
chr1:209592198-209592562	4.44182	3.36263	4.40862	4.13147	4.24922	4.91862
chr1:209600135-209600441	4.05474	4.03857	4.20869	3.84354	3.78521	4.20463
chr1:209632648-209632936	2.79081	3.59436	4.40862	3.40747	4.0883	4.20463
chr1:209638856-209639152	3.55522	3.59436	3.96314	3.84354	2.79081	4.49219
chr1:209640946-209641318	4.35991	3.91341	4.20869	3.65651	3.8974	4.49219
chr1:209645561-209646078	4.44182	4.25055	4.40862	4.85149	4.24922	5.43677
chr1:209659355-209659673	4.07068	3.36263	4.20869	4.35678	4.32158	3.80971
chr1:209661607-209661909	4.24517	4.25055	3.96314	4.35678	4.24922	4.35742
chr1:209668378-209668706	4.14689	3.36263	2.79081	4.70754	3.99747	2.79081
chr1:209669582-209669979	4.2717	3.91341	3.96314	3.65651	3.50077	4.02667
chr1:209691898-209692238	4.48618	5.0588	2.79081	4.85149	4.95934	2.79081
chr1:209697731-209698035	4.20414	3.91341	3.96314	4.45457	3.8974	3.51861
chr1:209705206-209705616	4.20414	4.03857	2.79081	4.24986	3.50077	4.20463
chr1:209707759-209708094	3.87937	3.36263	4.72867	3.65651	3.65611	4.82476
chr1:209717726-209718237	4.49702	5.24452	3.96314	4.45457	4.24922	2.79081
chr1:209718846-209719430	4.49702	5.62103	3.96314	5.15389	4.68108	4.91862
chr1:209726133-209726436	4.25851	4.34284	3.63085	4.70754	4.32158	2.79081
chr1:209750292-209750648	4.19011	3.76889	3.63085	3.99802	3.99747	3.51861
chr1:209764598-209764899	4.13209	3.36263	2.79081	2.79081	3.50077	2.79081
chr1:209789199-209789520	3.97101	4.14985	4.98334	3.84354	3.99747	2.79081
chr1:209801008-209801355	4.32294	3.59436	2.79081	3.65651	3.99747	4.20463
chr1:209806364-209807220	4.98914	5.96904	7.43329	5.30701	5.44359	5.08824
chr1:209807847-209808175	4.49702	4.5824	5.38024	5.04112	5.0004	3.80971
chr1:209809205-209809521	4.21799	3.91341	3.96314	4.35678	3.8974	4.35742
chr1:209818295-209818699	4.11707	3.76889	2.79081	2.79081	3.50077	4.72345
chr1:209819856-209820195	4.21799	3.76889	3.96314	2.79081	3.50077	4.49219
chr1:209827087-209827384	4.13209	2.79081	4.20869	3.65651	3.8974	3.80971
chr1:209828227-209828556	4.16149	3.36263	5.68715	3.99802	4.17178	5.55455
chr1:209829294-209829675	4.29761	4.14985	3.96314	3.84354	4.0883	4.02667
chr1:209844486-209844784	3.9171	3.91341	3.96314	4.24986	3.99747	4.20463
chr1:209845643-209846018	3.97101	3.36263	3.96314	2.79081	3.78521	5.16553
chr1:209864779-209865160	4.61019	4.14985	3.63085	3.99802	3.99747	4.35742
chr1:209875177-209875514	4.32294	3.76889	3.63085	3.84354	3.99747	4.02667
chr1:209892279-209894219	5.35099	5.24452	5.75432	4.35678	5.35345	5.43677
chr1:209907658-209907956	3.93541	3.76889	3.96314	3.84354	3.78521	3.80971
chr1:209927239-209927535	4.32294	3.59436	5.09414	4.24986	3.8974	4.61326
chr1:209929355-209929681	4.23166	4.5824	2.79081	4.54486	4.45385	3.80971
chr1:209940193-209940534	3.98833	3.36263	2.79081	3.40747	3.29534	3.80971
chr1:209949418-209949764	4.38391	3.76889	3.63085	3.84354	4.0883	3.80971
chr1:209954559-209954900	4.14689	4.03857	2.79081	3.40747	3.8974	3.80971
chr1:209969330-209969668	4.21799	3.76889	2.79081	4.24986	3.99747	3.80971
chr1:209970360-209970851	4.08638	4.65271	4.40862	5.04112	4.51478	3.80971
chr1:210000467-210000807	3.98833	4.65271	4.86229	5.0987	4.57276	4.20463
chr1:210012494-210013268	4.43047	4.71925	4.98334	4.70754	4.17178	3.80971
chr1:210018973-210019465	4.3354	5.10771	4.40862	4.54486	4.51478	4.35742
chr1:210037371-210037702	3.63664	2.79081	3.63085	3.40747	2.79081	4.02667
chr1:210055652-210055961	3.9171	3.36263	2.79081	3.65651	3.50077	2.79081
chr1:210070771-210071095	4.38391	4.25055	2.79081	3.84354	3.8974	4.49219
chr1:210072869-210073210	4.13209	2.79081	4.72867	3.65651	3.8974	4.72345
chr1:210075208-210075544	4.31035	3.36263	5.29144	3.65651	4.17178	5.00616
chr1:210082835-210083138	3.6864	3.36263	3.96314	2.79081	2.79081	4.20463
chr1:210103417-210103763	4.24517	3.36263	2.79081	3.65651	3.99747	2.79081
chr1:210119971-210120527	4.3354	3.59436	4.20869	3.65651	2.79081	4.61326
chr1:210121671-210122712	4.69559	3.91341	3.96314	3.99802	4.51478	5.2386
chr1:210124906-210125232	4.13209	3.36263	5.19641	3.40747	3.50077	4.72345
chr1:210126188-210126510	4.03855	3.59436	4.20869	3.40747	3.8974	3.51861
chr1:210128270-210128583	3.81969	3.36263	3.96314	3.65651	3.50077	2.79081
chr1:210137411-210137847	4.17589	4.95518	3.96314	4.54486	4.3896	3.80971
chr1:210148299-210148670	4.20414	4.71925	2.79081	4.35678	3.99747	3.51861
chr1:210171741-210172047	4.00535	3.36263	3.96314	4.35678	3.99747	4.20463
chr1:210173121-210173431	4.20414	4.90013	2.79081	4.78155	4.87312	4.35742
chr1:210178990-210179349	4.23166	3.59436	4.57914	3.40747	3.50077	4.20463
chr1:210204101-210204452	3.97101	3.76889	3.63085	3.65651	3.78521	3.80971
chr1:210205607-210205921	4.08638	4.34284	3.63085	4.45457	4.17178	3.80971
chr1:210209004-210209339	4.32294	3.76889	3.63085	4.54486	3.78521	3.80971
chr1:210228551-210228899	4.23166	3.36263	2.79081	4.24986	3.78521	3.80971
chr1:210232010-210232365	4.44182	4.25055	5.38024	4.35678	4.45385	5.08824
chr1:210237715-210238079	4.10184	3.36263	4.40862	3.65651	3.99747	5.00616
chr1:210241387-210241702	4.23166	3.91341	4.40862	4.24986	3.8974	3.80971
chr1:210242951-210243286	4.07068	3.91341	2.79081	3.65651	3.65611	2.79081
chr1:210248814-210249314	4.34772	5.36873	4.40862	4.54486	4.87312	4.20463
chr1:210250886-210251229	4.45307	4.5824	6.64732	5.0987	4.95934	6.35064
chr1:210272130-210272461	4.50775	4.03857	3.96314	4.45457	4.68108	4.49219
chr1:210286948-210288361	4.99642	4.71925	3.96314	4.70754	4.62811	5.49692
chr1:210304677-210305028	4.17589	2.79081	2.79081	3.40747	3.29534	3.80971
chr1:210305628-210305940	4.14689	4.14985	3.96314	4.35678	4.32158	3.80971
chr1:210312765-210313118	4.03855	4.34284	3.96314	4.24986	3.8974	4.72345
chr1:210317834-210318290	4.16149	2.79081	2.79081	3.40747	3.50077	3.80971
chr1:210327138-210327484	4.44182	4.42821	4.57914	4.24986	4.17178	4.20463
chr1:210334055-210334366	3.97101	3.91341	4.40862	3.40747	3.50077	2.79081
chr1:210349530-210349826	4.21799	3.91341	3.63085	3.40747	3.99747	3.80971
chr1:210352789-210353578	4.89069	4.42821	3.63085	4.70754	4.45385	4.72345
chr1:210354066-210354376	4.02209	3.36263	2.79081	4.54486	4.0883	3.80971
chr1:210355978-210356284	4.32294	4.34284	3.63085	4.45457	4.3896	2.79081
chr1:210362020-210362421	4.03855	3.36263	2.79081	3.40747	3.78521	3.80971
chr1:210369988-210370798	5.11432	3.91341	4.86229	4.24986	4.0883	4.20463
chr1:210372612-210372969	4.74063	4.03857	5.75432	4.78155	4.24922	3.80971
chr1:210374562-210374947	4.65836	4.25055	6.95961	4.85149	4.73189	5.2386
chr1:210375717-210376188	4.07068	2.79081	4.20869	3.40747	3.99747	4.20463
chr1:210394088-210394418	4.46421	4.03857	2.79081	4.85149	4.0883	5.00616
chr1:210397383-210397710	3.75568	3.36263	3.63085	3.84354	3.29534	4.20463
chr1:210403784-210404116	4.19011	3.59436	2.79081	3.65651	3.65611	3.51861
chr1:210445710-210446006	3.61049	3.76889	5.29144	3.40747	3.65611	4.91862
chr1:210447766-210448289	4.7582	5.74691	5.8184	5.44459	5.5818	5.2386
chr1:210449085-210449466	4.14689	3.36263	4.57914	3.40747	3.65611	5.43677
chr1:210450535-210451192	4.31035	4.42821	3.96314	3.99802	4.45385	3.51861
chr1:210462946-210463355	4.45307	5.48257	4.72867	5.56962	5.4142	4.49219
chr1:210484351-210484649	4.16149	3.91341	4.57914	3.65651	4.24922	4.82476
chr1:210494378-210494708	4.34772	4.14985	4.40862	4.35678	4.17178	4.20463
chr1:210498632-210498944	4.08638	3.91341	2.79081	3.40747	4.17178	4.20463
chr1:210501831-210503129	4.93706	4.5824	4.86229	4.91782	4.78073	4.91862
chr1:210504763-210505063	4.31035	3.59436	4.40862	3.99802	4.17178	3.51861
chr1:210507220-210507525	4.10184	3.91341	4.20869	4.13147	4.0883	3.51861
chr1:210511620-210511951	4.08638	4.14985	4.72867	4.35678	4.17178	4.20463
chr1:210512501-210512846	4.2717	4.14985	4.20869	3.84354	3.99747	3.80971
chr1:210515637-210516037	4.19011	3.91341	4.72867	3.40747	3.78521	5.00616
chr1:210519362-210520026	4.70473	5.62103	2.79081	5.48754	5.38416	4.20463
chr1:210526192-210526489	3.87937	3.36263	5.29144	3.40747	3.50077	4.35742
chr1:210529157-210529507	4.2717	4.34284	4.57914	4.35678	4.51478	3.51861
chr1:210544213-210544540	4.2717	4.03857	2.79081	3.84354	3.78521	4.49219
chr1:210544999-210545567	4.60033	5.36873	2.79081	5.44459	5.35345	4.20463
chr1:210560481-210560818	4.00535	4.71925	2.79081	4.54486	4.62811	2.79081
chr1:210562466-210562774	3.63664	2.79081	3.96314	2.79081	2.79081	4.20463
chr1:210563874-210564313	4.14689	4.34284	3.96314	4.45457	4.57276	4.02667
chr1:210592735-210593059	3.89842	2.79081	2.79081	2.79081	3.29534	3.51861
chr1:210620680-210621005	3.63664	2.79081	3.96314	2.79081	2.79081	5.16553
chr1:210628142-210628508	3.95337	4.42821	4.20869	4.70754	4.24922	4.49219
chr1:210637714-210638338	4.25851	5.0588	4.20869	4.78155	4.62811	3.51861
chr1:210643520-210643855	3.81969	3.36263	4.72867	3.40747	3.50077	4.20463
chr1:210666907-210667208	3.98833	4.65271	4.20869	4.45457	4.57276	2.79081
chr1:210673512-210674137	4.44182	4.14985	4.86229	4.24986	4.51478	4.91862
chr1:210677240-210677581	4.16149	2.79081	3.96314	3.40747	3.65611	3.80971
chr1:210716262-210716545	4.08638	4.50778	3.63085	4.35678	4.51478	4.02667
chr1:210738462-210738746	3.87937	4.71925	2.79081	3.84354	4.17178	2.79081
chr1:210747471-210747800	4.2717	4.03857	4.40862	3.99802	4.45385	2.79081
chr1:210749567-210749935	4.32294	4.03857	3.96314	4.35678	3.78521	4.20463
chr1:210761091-210761395	4.17589	3.91341	3.63085	2.79081	3.65611	3.80971
chr1:210778358-210778662	3.95337	3.36263	4.72867	3.40747	3.78521	4.35742
chr1:210782565-210782959	4.21799	3.91341	4.57914	3.65651	4.24922	4.72345
chr1:210797866-210798220	4.16149	3.91341	3.96314	3.40747	3.65611	4.20463
chr1:210806828-210807161	4.28473	4.34284	3.96314	4.54486	4.3896	3.51861
chr1:210834501-210834892	4.25851	3.59436	3.63085	3.65651	3.50077	2.79081
chr1:210835965-210836299	4.05474	2.79081	4.40862	3.40747	3.50077	4.02667
chr1:210875631-210875942	4.02209	3.59436	3.63085	3.40747	3.78521	3.51861
chr1:210876920-210877256	4.44182	4.34284	3.96314	4.24986	4.0883	4.49219
chr1:210894937-210895322	4.07068	3.36263	4.40862	3.84354	4.0883	4.20463
chr1:210910134-210910502	4.2717	2.79081	3.96314	3.84354	3.29534	4.82476
chr1:210922246-210922552	4.00535	3.76889	3.96314	4.24986	4.0883	3.51861
chr1:210942720-210943314	3.85991	3.59436	3.96314	3.40747	3.99747	4.20463
chr1:210947406-210948348	5.01085	5.32858	3.96314	5.15389	5.11643	4.72345
chr1:211026216-211026552	3.89842	3.59436	2.79081	3.40747	2.79081	3.51861
chr1:211028588-211029349	4.28473	5.15488	3.96314	4.54486	4.62811	4.61326
chr1:211035083-211035433	4.44182	4.50778	3.96314	4.54486	4.32158	4.49219
chr1:211037349-211038151	4.70473	5.10771	4.86229	4.91782	5.25692	5.30792
chr1:211039989-211040354	3.9171	4.03857	3.96314	4.91782	4.17178	4.49219
chr1:211050102-211050426	4.25851	5.15488	5.29144	5.0987	4.82776	4.02667
chr1:211059119-211059430	4.38391	4.78244	4.72867	4.35678	4.3896	4.02667
chr1:211060248-211060582	3.93541	3.59436	3.63085	3.65651	3.50077	2.79081
chr1:211070304-211070982	4.14689	3.59436	4.57914	3.84354	2.79081	4.72345
chr1:211085300-211085671	4.56005	4.65271	4.72867	3.84354	4.3896	4.72345
chr1:211098141-211098499	4.2717	3.76889	4.72867	3.84354	4.17178	3.80971
chr1:211106479-211106837	4.03855	3.36263	2.79081	3.40747	3.29534	3.51861
chr1:211107240-211107561	4.07068	4.34284	3.96314	3.40747	3.78521	5.08824
chr1:211126367-211126812	4.35991	4.34284	4.98334	4.24986	4.32158	4.49219
chr1:211136263-211136560	4.19011	4.03857	3.96314	4.70754	4.24922	2.79081
chr1:211138192-211138544	4.02209	3.36263	3.96314	3.40747	3.65611	4.20463
chr1:211145268-211145564	4.3354	4.90013	3.63085	4.24986	4.62811	4.20463
chr1:211148881-211149590	4.7582	4.34284	2.79081	4.70754	4.32158	4.35742
chr1:211151725-211152028	4.00535	2.79081	2.79081	2.79081	3.8974	3.80971
chr1:211159344-211160229	4.8344	4.71925	2.79081	5.04112	4.62811	4.20463
chr1:211167365-211167744	3.95337	3.36263	4.40862	2.79081	2.79081	4.49219
chr1:211170180-211170511	4.21799	5.10771	2.79081	5.04112	4.82776	3.80971
chr1:211171280-211171626	4.39572	4.71925	3.96314	5.0987	4.45385	3.80971
chr1:211181183-211181518	4.34772	3.36263	3.96314	4.54486	4.24922	3.51861
chr1:211187144-211187427	3.93541	4.71925	4.20869	4.45457	4.24922	4.35742
chr1:211191982-211192316	3.81969	3.36263	2.79081	2.79081	3.65611	3.51861
chr1:211193791-211194110	4.21799	4.5824	2.79081	4.62889	4.24922	4.02667
chr1:211208844-211209180	3.93541	3.36263	2.79081	2.79081	3.65611	4.49219
chr1:211211287-211211578	4.21799	5.0588	4.20869	4.70754	4.73189	3.51861
chr1:211220465-211220785	4.32294	4.34284	3.96314	4.62889	4.0883	2.79081
chr1:211229957-211230275	4.11707	3.91341	3.96314	3.40747	3.65611	3.51861
chr1:211232664-211233003	4.37197	4.42821	2.79081	4.24986	4.78073	4.02667
chr1:211241241-211241573	4.11707	4.14985	3.96314	4.13147	4.57276	3.80971
chr1:211245373-211245669	3.63664	3.36263	3.96314	3.65651	3.29534	4.35742
chr1:211246781-211247164	4.3354	4.03857	5.87968	3.99802	3.99747	3.80971
chr1:211248720-211249299	3.89842	3.36263	4.40862	2.79081	3.65611	4.20463
chr1:211250299-211250635	4.29761	4.50778	4.57914	4.13147	4.17178	4.49219
chr1:211254880-211256085	5.29415	5.20045	4.57914	5.48754	5.47237	4.49219
chr1:211256571-211256908	3.89842	4.03857	5.19641	4.45457	3.8974	3.51861
chr1:211262656-211262979	4.19011	4.14985	2.79081	3.65651	4.24922	2.79081
chr1:211265769-211266084	3.97101	4.14985	3.96314	4.85149	4.32158	3.80971
chr1:211268145-211268545	4.31035	3.59436	4.40862	3.65651	3.8974	3.80971
chr1:211269928-211270211	4.13209	4.71925	2.79081	4.62889	4.73189	4.20463
chr1:211272476-211272779	3.97101	3.36263	3.63085	3.99802	3.65611	4.02667
chr1:211279016-211279319	4.21799	4.42821	3.63085	4.62889	4.73189	3.80971
chr1:211280799-211281147	4.34772	4.84263	3.96314	5.35443	4.62811	4.20463
chr1:211282343-211282688	4.23166	5.00801	3.96314	4.98092	4.57276	4.20463
chr1:211283685-211283986	3.93541	4.03857	3.96314	4.24986	4.0883	4.61326
chr1:211286152-211286500	4.5394	4.14985	3.63085	4.13147	4.3896	3.80971
chr1:211294463-211295230	4.67712	4.03857	3.96314	3.40747	4.17178	3.51861
chr1:211308542-211309214	4.20414	2.79081	3.96314	4.45457	3.78521	4.49219
chr1:211324323-211325524	5.27073	6.18308	4.20869	5.6089	5.63343	5.49692
chr1:211330065-211330557	4.39572	2.79081	5.99476	3.65651	3.29534	4.61326
chr1:211331134-211331849	4.63932	5.00801	4.40862	4.78155	5.11643	5.08824
chr1:211348895-211349234	4.10184	3.59436	3.63085	3.40747	3.65611	4.20463
chr1:211358292-211358609	4.19011	4.65271	2.79081	4.13147	4.51478	3.80971
chr1:211378524-211378894	4.62968	4.34284	4.57914	4.70754	4.68108	3.51861
chr1:211387401-211387721	4.20414	3.76889	2.79081	3.65651	3.65611	4.35742
chr1:211395667-211395967	3.93541	3.36263	4.40862	3.99802	3.8974	2.79081
chr1:211398419-211398761	4.35991	4.71925	7.51181	4.70754	4.82776	6.71594
chr1:211400800-211401083	4.05474	4.42821	4.57914	3.84354	3.78521	4.49219
chr1:211409226-211409522	3.75568	3.59436	3.63085	3.40747	3.78521	3.51861
chr1:211411550-211411913	3.87937	3.91341	3.96314	3.40747	3.65611	4.35742
chr1:211413206-211413519	4.28473	4.90013	2.79081	5.04112	4.3896	3.51861
chr1:211420717-211421129	4.31035	3.91341	3.63085	2.79081	4.17178	5.08824
chr1:211422351-211422677	4.46421	4.42821	4.57914	4.35678	4.45385	4.49219
chr1:211432657-211432953	3.85991	3.36263	2.79081	4.24986	3.8974	3.51861
chr1:211441539-211441861	3.89842	4.25055	3.63085	2.79081	3.8974	4.91862
chr1:211470858-211471181	4.2717	4.03857	3.96314	3.40747	3.99747	2.79081
chr1:211473207-211473565	4.28473	5.24452	4.57914	4.35678	4.82776	3.80971
chr1:211483279-211483609	4.46421	4.42821	6.74836	5.6089	4.82776	5.9876
chr1:211486000-211486431	3.93541	5.0588	4.72867	4.62889	4.82776	4.20463
chr1:211488370-211488700	4.28473	4.42821	2.79081	4.13147	4.3896	3.51861
chr1:211489387-211489743	4.19011	4.34284	3.63085	4.45457	4.17178	4.49219
chr1:211495141-211495464	4.08638	3.91341	4.40862	3.99802	4.45385	4.35742
chr1:211496212-211496985	4.87486	4.71925	4.86229	4.78155	4.91695	4.82476
chr1:211500234-211500574	4.20414	4.03857	4.86229	3.65651	4.0883	3.80971
chr1:211507008-211507383	3.85991	3.36263	2.79081	3.40747	3.65611	3.80971
chr1:211525705-211526472	4.56005	5.00801	5.09414	5.20689	4.87312	4.91862
chr1:211533203-211533913	4.59038	5.55353	4.72867	5.35443	5.22315	4.35742
chr1:211535734-211536030	4.11707	4.65271	2.79081	4.35678	4.62811	4.20463
chr1:211536656-211537164	4.37197	3.91341	4.20869	4.91782	4.51478	4.72345
chr1:211540141-211540753	4.43047	5.94312	3.96314	5.04112	5.22315	4.35742
chr1:211543200-211543528	4.48618	4.03857	2.79081	4.13147	4.3896	4.49219
chr1:211556095-211556473	3.85991	2.79081	2.79081	2.79081	2.79081	4.20463
chr1:211557265-211557594	4.24517	4.50778	2.79081	4.45457	4.57276	4.49219
chr1:211561190-211561492	3.73323	3.59436	3.96314	2.79081	2.79081	4.35742
chr1:211562838-211563351	4.16149	3.59436	4.40862	3.40747	3.65611	4.35742
chr1:211568930-211569256	4.07068	4.42821	3.96314	2.79081	3.99747	4.02667
chr1:211582543-211582843	4.25851	4.42821	3.96314	3.99802	4.24922	3.80971
chr1:211585528-211585998	4.58036	5.51851	3.96314	5.04112	4.87312	2.79081
chr1:211588412-211588732	4.32294	4.34284	3.96314	4.45457	4.32158	3.51861
chr1:211590453-211590760	3.93541	3.36263	2.79081	2.79081	3.65611	4.49219
chr1:211591774-211592146	4.47524	3.59436	4.20869	4.24986	3.99747	4.72345
chr1:211593228-211594271	4.72281	5.10771	4.40862	4.98092	5.0004	4.72345
chr1:211597769-211598074	4.31035	3.36263	4.57914	4.91782	4.17178	3.80971
chr1:211601582-211601885	3.93541	2.79081	4.40862	2.79081	3.50077	2.79081
chr1:211603905-211604201	4.00535	3.76889	4.57914	4.13147	3.8974	3.80971
chr1:211607531-211607897	4.28473	3.91341	2.79081	4.24986	4.32158	3.80971
chr1:211612223-211612540	4.29761	3.59436	4.57914	4.13147	4.45385	4.61326
chr1:211613536-211613852	3.87937	3.36263	5.61657	2.79081	3.50077	5.16553
chr1:211622417-211622740	3.97101	4.14985	4.20869	4.35678	4.24922	4.35742
chr1:211636907-211638239	5.29994	6.26872	4.98334	5.85658	5.92917	5.60987
chr1:211644380-211644931	4.43047	4.03857	3.96314	4.62889	4.3896	4.72345
chr1:211650276-211650597	4.40742	4.65271	2.79081	4.91782	4.62811	4.20463
chr1:211652618-211652938	4.11707	3.91341	4.20869	4.70754	4.17178	2.79081
chr1:211666697-211667044	3.71015	2.79081	3.63085	2.79081	3.29534	3.80971
chr1:211667885-211668227	4.19011	3.59436	2.79081	3.65651	4.0883	4.20463
chr1:211672489-211672795	4.03855	3.36263	3.96314	4.13147	3.8974	5.00616
chr1:211676149-211676655	5.08072	5.91671	6.15148	5.75576	5.84465	5.37387
chr1:211677583-211677917	4.3354	4.42821	4.57914	4.24986	4.32158	5.2386
chr1:211678923-211679301	4.17589	3.91341	4.20869	3.65651	4.0883	2.79081
chr1:211680116-211680436	4.24517	4.03857	4.20869	4.54486	4.24922	3.80971
chr1:211695835-211696193	4.02209	3.76889	3.63085	3.40747	3.50077	4.02667
chr1:211704748-211705083	4.35991	5.36873	3.96314	4.70754	4.62811	4.91862
chr1:211716193-211716626	4.35991	4.03857	5.29144	3.40747	3.78521	5.08824
chr1:211720321-211721045	4.5184	3.76889	2.79081	3.40747	3.8974	4.02667
chr1:211721631-211721927	3.98833	4.03857	4.40862	3.84354	3.99747	4.49219
chr1:211727959-211728305	4.00535	3.76889	3.63085	4.35678	3.78521	3.51861
chr1:211740419-211741652	4.80951	4.65271	6.33663	4.45457	5.07887	5.08824
chr1:211754999-211755855	3.93541	4.42821	4.40862	4.35678	4.32158	4.20463
chr1:211756687-211757432	4.44182	3.36263	4.57914	3.65651	3.99747	5.30792
chr1:211764016-211764333	4.25851	4.14985	4.20869	4.45457	4.24922	4.20463
chr1:211770929-211771242	4.39572	4.34284	3.96314	4.54486	4.45385	4.20463
chr1:211775745-211776047	3.93541	3.36263	2.79081	3.84354	3.29534	2.79081
chr1:211776596-211776915	3.95337	3.59436	2.79081	3.84354	3.65611	3.80971
chr1:211778262-211778623	3.84002	4.34284	3.96314	3.40747	3.65611	3.51861
chr1:211784412-211784964	4.52895	4.34284	4.57914	4.62889	4.73189	3.80971
chr1:211785171-211785769	3.93541	4.71925	4.20869	4.85149	4.82776	4.20463
chr1:211792352-211792866	4.5184	5.55353	2.79081	4.45457	4.82776	2.79081
chr1:211800011-211800392	4.02209	3.36263	2.79081	3.65651	3.50077	2.79081
chr1:211801933-211802280	4.25851	3.91341	3.96314	3.65651	4.0883	4.02667
chr1:211803648-211803931	3.9171	4.42821	3.63085	4.62889	4.3896	4.49219
chr1:211815632-211815975	4.31035	4.34284	4.72867	3.65651	4.32158	4.91862
chr1:211817412-211817696	4.07068	4.5824	2.79081	4.13147	3.65611	4.20463
chr1:211821112-211821434	3.81969	2.79081	2.79081	2.79081	3.29534	4.35742
chr1:211823774-211824513	4.67712	4.42821	4.72867	3.99802	4.51478	4.61326
chr1:211825052-211825362	4.16149	4.25055	3.63085	4.24986	4.3896	3.80971
chr1:211835108-211835954	4.46421	3.59436	4.72867	4.35678	4.0883	5.00616
chr1:211844761-211845298	4.77554	5.20045	4.40862	4.24986	4.68108	2.79081
chr1:211847813-211848105	3.79887	3.76889	3.63085	3.99802	4.32158	4.20463
chr1:211848403-211849708	5.06704	5.40774	4.86229	5.0987	5.25692	5.16553
chr1:211850084-211850398	4.17589	3.59436	2.79081	4.54486	3.8974	4.61326
chr1:211859910-211860208	3.73323	2.79081	3.96314	3.40747	3.29534	4.20463
chr1:211862362-211862685	4.05474	3.91341	3.63085	4.13147	3.78521	3.51861
chr1:211869715-211870011	3.79887	3.59436	2.79081	3.65651	3.29534	3.80971
chr1:211871816-211872117	4.05474	3.59436	3.96314	4.13147	3.29534	2.79081
chr1:211875985-211876304	3.89842	2.79081	3.96314	2.79081	3.29534	2.79081
chr1:211877666-211878264	4.25851	4.14985	2.79081	4.54486	4.0883	3.80971
chr1:211891895-211892259	4.29761	4.34284	2.79081	4.45457	4.24922	3.80971
chr1:211899168-211899503	4.05474	3.59436	2.79081	3.40747	3.50077	2.79081
chr1:211906093-211906416	4.40742	4.42821	2.79081	4.24986	4.3896	4.20463
chr1:211907193-211907550	4.10184	3.36263	4.40862	3.84354	4.17178	4.02667
chr1:211908846-211909145	3.93541	3.59436	2.79081	2.79081	3.29534	3.80971
chr1:211919659-211919973	3.87937	3.36263	4.40862	2.79081	3.29534	2.79081
chr1:211925764-211926047	4.03855	4.71925	4.57914	4.62889	4.45385	4.35742
chr1:211927634-211927993	4.23166	3.36263	3.96314	3.84354	3.50077	3.80971
chr1:211929958-211930467	4.48618	5.65358	4.57914	5.04112	5.35345	4.49219
chr1:211931821-211932462	4.69559	4.78244	2.79081	4.24986	4.68108	4.72345
chr1:211939415-211939711	3.77755	2.79081	3.63085	2.79081	2.79081	4.02667
chr1:211961281-211961626	4.13209	3.76889	4.40862	3.99802	4.17178	4.35742
chr1:211962182-211962529	3.97101	3.91341	2.79081	3.99802	3.78521	3.80971
chr1:211967308-211967620	4.3354	4.03857	4.20869	4.24986	3.8974	2.79081
chr1:211968547-211968873	4.16149	3.76889	4.72867	3.40747	3.8974	3.80971
chr1:211969574-211969912	4.20414	2.79081	4.20869	3.99802	4.0883	3.80971
chr1:211997376-211998022	4.61019	5.58769	4.20869	5.25788	4.95934	3.80971
chr1:212000902-212001244	4.52895	5.51851	2.79081	5.0987	4.78073	4.35742
chr1:212006845-212007169	4.19011	3.76889	2.79081	3.65651	3.78521	2.79081
chr1:212015558-212015867	3.77755	2.79081	2.79081	2.79081	3.29534	2.79081
chr1:212021515-212021833	4.2717	3.59436	3.63085	3.99802	3.78521	4.20463
chr1:212022562-212022869	3.6864	3.76889	4.40862	3.84354	3.99747	3.80971
chr1:212025535-212026276	4.16149	3.76889	3.96314	3.65651	3.8974	3.80971
chr1:212027345-212027656	4.28473	4.34284	4.57914	3.65651	4.45385	4.02667
chr1:212051188-212051588	4.23166	4.90013	3.96314	4.35678	4.17178	3.80971
chr1:212053411-212053724	3.9171	4.14985	2.79081	3.84354	4.51478	4.02667
chr1:212054246-212054952	4.65836	5.20045	4.20869	5.15389	4.95934	4.72345
chr1:212060542-212061627	4.94463	4.95518	4.40862	4.70754	4.73189	5.16553
chr1:212069423-212069728	4.08638	3.59436	3.63085	4.24986	3.65611	2.79081
chr1:212072629-212072926	4.21799	3.76889	3.96314	3.99802	4.32158	3.80971
chr1:212078819-212079198	3.84002	4.78244	4.20869	3.40747	4.32158	4.61326
chr1:212101008-212101332	4.25851	4.42821	4.57914	4.45457	4.24922	4.20463
chr1:212106987-212107323	4.5394	4.25055	4.57914	4.98092	4.57276	4.35742
chr1:212111441-212111760	4.11707	3.59436	4.72867	3.99802	3.99747	4.61326
chr1:212114205-212114655	3.9171	2.79081	3.96314	3.40747	3.65611	3.80971
chr1:212116162-212116636	3.73323	4.34284	2.79081	3.99802	4.24922	4.35742
chr1:212117964-212118328	4.32294	3.76889	2.79081	2.79081	4.32158	4.02667
chr1:212122487-212122783	4.10184	4.14985	3.96314	4.24986	3.50077	4.35742
chr1:212124287-212124655	4.16149	4.14985	3.63085	4.45457	4.3896	3.51861
chr1:212126087-212126857	5.45804	6.16083	5.29144	5.68427	6.04713	4.61326
chr1:212127402-212128195	4.80951	5.55353	6.42088	5.91998	6.27324	6.06804
chr1:212128593-212128926	4.2717	3.91341	4.57914	3.99802	4.3896	4.61326
chr1:212132722-212133034	3.66191	2.79081	3.96314	2.79081	3.50077	3.80971
chr1:212134178-212134656	4.16149	4.5824	4.20869	4.78155	4.3896	4.02667
chr1:212136628-212136994	4.23166	5.10771	3.63085	4.45457	4.73189	4.02667
chr1:212140004-212140313	4.34772	4.78244	4.72867	4.45457	4.24922	4.82476
chr1:212144996-212145874	4.52895	4.71925	3.63085	4.45457	4.62811	4.20463
chr1:212147846-212148163	4.11707	3.36263	5.75432	4.24986	3.99747	4.02667
chr1:212148691-212149116	4.28473	4.95518	4.72867	4.54486	4.82776	4.20463
chr1:212150545-212151068	4.5394	4.03857	6.57576	4.13147	3.99747	5.08824
chr1:212151799-212152268	4.13209	3.36263	4.98334	3.40747	3.65611	4.49219
chr1:212153468-212153809	4.11707	3.91341	4.40862	3.65651	3.50077	4.61326
chr1:212154431-212154750	4.20414	4.34284	2.79081	4.45457	4.17178	2.79081
chr1:212155780-212156743	4.52895	3.91341	4.40862	3.99802	3.65611	4.72345
chr1:212157925-212158258	4.2717	3.91341	4.57914	4.24986	3.99747	4.49219
chr1:212160439-212160792	4.29761	2.79081	3.63085	3.65651	3.65611	3.51861
chr1:212167690-212168069	4.38391	3.91341	2.79081	4.13147	3.78521	3.80971
chr1:212175551-212175851	4.20414	3.91341	2.79081	4.13147	4.78073	2.79081
chr1:212178742-212179051	4.03855	4.14985	5.09414	3.65651	4.0883	4.49219
chr1:212185980-212186284	4.23166	4.25055	3.63085	3.99802	4.45385	4.20463
chr1:212186661-212187012	4.21799	3.59436	3.96314	2.79081	3.8974	4.35742
chr1:212193747-212194062	3.97101	3.91341	2.79081	2.79081	3.65611	3.51861
chr1:212196733-212197077	4.35991	3.36263	4.57914	3.84354	3.8974	4.20463
chr1:212197697-212199913	5.64097	5.65358	5.29144	5.48754	5.80039	4.91862
chr1:212201902-212202505	4.5184	4.65271	3.96314	4.85149	4.68108	3.80971
chr1:212210545-212211901	5.4109	5.0588	4.20869	4.35678	4.68108	5.2386
chr1:212222307-212222603	4.02209	4.03857	3.96314	3.65651	3.78521	4.35742
chr1:212224545-212224867	4.419	4.14985	4.57914	4.24986	4.57276	4.02667
chr1:212229228-212229528	4.05474	4.25055	2.79081	3.84354	4.32158	4.02667
chr1:212230351-212231189	4.54977	5.48257	5.19641	5.0987	5.04022	5.00616
chr1:212234019-212234903	4.87486	4.71925	5.61657	5.25788	4.78073	6.66548
chr1:212235375-212235713	4.19011	3.91341	2.79081	4.62889	4.3896	3.80971
chr1:212238036-212238360	4.23166	3.36263	4.20869	3.65651	3.99747	2.79081
chr1:212260498-212260832	4.47524	4.42821	4.86229	4.70754	4.95934	4.35742
chr1:212264906-212265202	3.6864	2.79081	4.20869	3.84354	3.50077	3.80971
chr1:212267854-212268458	4.37197	4.78244	4.57914	4.70754	4.45385	3.80971
chr1:212273698-212274180	3.0936	4.34284	4.20869	4.13147	3.65611	5.76371
chr1:212277137-212277458	4.08638	3.76889	3.63085	3.65651	3.65611	3.80971
chr1:212278617-212279584	4.90633	6.09193	4.86229	5.44459	5.63343	4.72345
chr1:212283476-212283886	4.3354	2.79081	4.72867	2.79081	3.50077	5.30792
chr1:212296940-212297259	4.34772	3.76889	3.96314	4.24986	4.24922	4.49219
chr1:212299678-212299977	4.14689	2.79081	2.79081	3.40747	3.99747	4.61326
chr1:212304618-212305233	4.62968	4.34284	4.57914	4.24986	3.78521	4.49219
chr1:212311374-212311705	4.16149	3.59436	2.79081	3.84354	3.78521	2.79081
chr1:212314450-212314749	4.24517	4.65271	4.20869	4.24986	4.17178	4.35742
chr1:212316468-212316778	4.37197	4.14985	5.19641	3.84354	4.0883	3.80971
chr1:212319483-212320149	4.419	4.65271	2.79081	4.45457	4.24922	2.79081
chr1:212323939-212324740	4.85883	5.10771	4.72867	4.70754	4.51478	4.35742
chr1:212326114-212326413	4.11707	2.79081	2.79081	2.79081	3.29534	3.80971
chr1:212330417-212331533	5.08072	5.51851	4.57914	5.48754	5.15296	4.91862
chr1:212335319-212335639	4.02209	2.79081	3.96314	2.79081	3.78521	2.79081
chr1:212339846-212340169	4.2717	4.14985	3.96314	4.54486	4.45385	3.80971
chr1:212350931-212351231	4.05474	3.91341	2.79081	4.45457	3.65611	2.79081
chr1:212352293-212352611	4.07068	2.79081	4.40862	3.40747	3.50077	4.20463
chr1:212357170-212358099	4.49702	4.03857	4.40862	4.35678	4.17178	4.82476
chr1:212363574-212363914	3.98833	3.59436	2.79081	3.84354	3.8974	2.79081
chr1:212366155-212366467	4.3354	2.79081	3.63085	3.99802	3.78521	4.35742
chr1:212373875-212374202	4.39572	5.00801	2.79081	4.35678	4.57276	4.02667
chr1:212378630-212379128	4.35991	5.2872	4.57914	4.70754	4.87312	4.20463
chr1:212387880-212388211	4.38391	5.36873	2.79081	5.0987	4.68108	4.02667
chr1:212396524-212396832	3.89842	3.59436	3.63085	3.84354	3.78521	2.79081
chr1:212399295-212399643	4.29761	3.91341	4.86229	2.79081	3.8974	4.20463
chr1:212404533-212404875	4.46421	4.95518	3.96314	4.24986	4.78073	4.61326
chr1:212405958-212406263	4.13209	4.95518	2.79081	4.35678	4.24922	4.02667
chr1:212407893-212408446	4.79263	5.51851	2.79081	5.56962	5.07887	4.02667
chr1:212417436-212417815	3.85991	3.36263	3.63085	3.40747	3.65611	4.91862
chr1:212420953-212421261	4.21799	4.25055	4.72867	3.99802	4.0883	3.51861
chr1:212424705-212425053	4.24517	3.76889	4.40862	3.84354	3.8974	4.35742
chr1:212436236-212437050	4.50775	4.78244	4.40862	4.62889	4.78073	4.20463
chr1:212438474-212438785	4.08638	3.59436	4.20869	3.65651	3.29534	4.49219
chr1:212440091-212440655	4.5184	5.36873	4.98334	4.85149	4.95934	4.82476
chr1:212445117-212445447	4.05474	2.79081	3.96314	3.65651	3.65611	4.02667
chr1:212448025-212448340	4.3354	4.84263	4.40862	4.35678	4.17178	4.35742
chr1:212454600-212454908	4.03855	4.65271	3.96314	4.62889	4.32158	4.35742
chr1:212465821-212466344	3.75568	4.42821	4.20869	3.40747	4.32158	3.80971
chr1:212477369-212478042	5.17909	5.71649	6.20008	5.88864	5.55525	6.28509
chr1:212486861-212487832	4.92944	5.55353	5.46361	5.52919	5.44359	6.35064
chr1:212509119-212509596	4.16149	4.50778	4.20869	4.35678	4.24922	3.80971
chr1:212510311-212510666	4.47524	4.14985	3.96314	3.99802	3.99747	4.20463
chr1:212517356-212517725	4.25851	3.36263	3.96314	3.40747	3.65611	4.91862
chr1:212526404-212526762	4.25851	4.50778	4.40862	3.84354	4.17178	4.72345
chr1:212536156-212537480	5.08751	5.0588	5.09414	5.6089	4.91695	4.82476
chr1:212538418-212539443	4.86687	4.95518	4.57914	4.85149	5.28987	4.02667
chr1:212542366-212542677	4.11707	3.91341	4.40862	3.99802	4.24922	2.79081
chr1:212548140-212548479	4.38391	4.5824	3.96314	4.35678	4.17178	4.20463
chr1:212551010-212551326	4.10184	3.59436	4.72867	4.24986	4.24922	3.51861
chr1:212554550-212554869	4.32294	4.78244	2.79081	4.78155	4.87312	4.49219
chr1:212566643-212567304	4.10184	3.91341	6.87286	3.40747	4.95934	7.14176
chr1:212571548-212571884	4.19011	4.14985	4.86229	4.78155	4.17178	4.20463
chr1:212579836-212580478	4.70473	4.34284	5.46361	4.85149	4.78073	4.72345
chr1:212593595-212593924	4.20414	4.42821	4.57914	4.91782	4.57276	4.35742
chr1:212607778-212608121	4.17589	3.36263	6.84273	2.79081	2.79081	6.21637
chr1:212614446-212614805	4.05474	3.36263	4.20869	2.79081	2.79081	3.80971
chr1:212642728-212643039	4.16149	4.25055	3.63085	4.24986	4.32158	4.02667
chr1:212650095-212650399	3.93541	4.03857	2.79081	3.65651	3.8974	2.79081
chr1:212672348-212672694	4.21799	3.76889	3.96314	3.40747	3.78521	4.72345
chr1:212673765-212674081	3.6864	3.76889	4.98334	3.40747	3.99747	3.80971
chr1:212675881-212677081	4.54977	3.91341	4.57914	3.65651	3.78521	4.72345
chr1:212681272-212681570	3.97101	3.36263	4.86229	3.40747	3.65611	4.35742
chr1:212682954-212683414	4.49702	5.15488	5.29144	5.40026	4.95934	4.35742
chr1:212687953-212688249	3.6864	2.79081	4.72867	3.65651	3.29534	3.80971
chr1:212695321-212695661	4.47524	4.34284	4.72867	4.35678	4.45385	4.02667
chr1:212696044-212696371	4.19011	4.42821	4.86229	3.65651	3.8974	4.49219
chr1:212706239-212707045	4.52895	4.14985	4.72867	4.70754	4.45385	4.72345
chr1:212707519-212708080	4.56005	4.03857	2.79081	4.24986	4.51478	4.20463
chr1:212709928-212710244	4.40742	4.50778	3.96314	4.78155	4.3896	3.51861
chr1:212715232-212715554	3.97101	3.76889	4.20869	4.13147	4.24922	2.79081
chr1:212723034-212723333	3.93541	4.25055	3.96314	4.98092	4.57276	4.20463
chr1:212730087-212730430	4.38391	4.78244	4.40862	4.45457	4.45385	3.51861
chr1:212731917-212732458	4.58036	4.50778	4.72867	4.70754	4.62811	4.20463
chr1:212746948-212747273	4.40742	4.42821	4.86229	4.45457	5.0004	4.20463
chr1:212749209-212749517	4.25851	3.91341	3.96314	3.84354	3.99747	4.02667
chr1:212752726-212753054	4.31035	4.03857	3.63085	3.99802	4.0883	4.02667
chr1:212754595-212754943	4.74945	5.40774	4.40862	4.35678	4.87312	4.49219
chr1:212761797-212762456	4.64888	4.42821	3.96314	4.54486	4.3896	3.80971
chr1:212764693-212764996	4.07068	4.03857	2.79081	3.84354	3.78521	3.51861
chr1:212765987-212766756	4.56005	4.95518	4.72867	4.13147	4.45385	4.20463
chr1:212768150-212768499	4.14689	3.59436	3.96314	3.65651	3.8974	3.51861
chr1:212768946-212769249	3.79887	2.79081	3.63085	2.79081	3.29534	3.80971
chr1:212771199-212771753	4.25851	3.59436	3.96314	3.65651	4.17178	4.20463
chr1:212773553-212773857	3.46301	2.79081	3.63085	2.79081	3.65611	3.80971
chr1:212777037-212777333	3.52588	2.79081	3.96314	2.79081	2.79081	4.20463
chr1:212780344-212780766	4.07068	5.2872	2.79081	4.45457	4.0883	3.80971
chr1:212792257-212793405	5.33419	6.16083	6.10114	5.98064	6.45414	6.74053
chr1:212794084-212794811	4.82616	4.65271	5.68715	4.85149	4.82776	5.37387
chr1:212796305-212796821	4.28473	3.59436	4.57914	3.65651	3.78521	2.79081
chr1:212799198-212799566	3.75568	4.50778	4.72867	3.99802	3.65611	4.02667
chr1:212800182-212801073	4.82616	4.90013	4.57914	4.70754	4.87312	5.16553
chr1:212803016-212803340	3.97101	2.79081	2.79081	2.79081	3.29534	2.79081
chr1:212806220-212806544	4.2717	4.34284	3.96314	4.62889	4.62811	3.51861
chr1:212809522-212809834	3.98833	3.59436	3.96314	4.13147	4.0883	3.51861
chr1:212810358-212810657	4.05474	3.36263	4.40862	3.40747	3.29534	3.80971
chr1:212812871-212813742	4.87486	4.50778	4.98334	4.24986	4.24922	4.20463
chr1:212817765-212818649	4.79263	3.76889	4.72867	3.65651	4.68108	5.08824
chr1:212826656-212826959	3.87937	3.91341	2.79081	3.84354	3.78521	4.35742
chr1:212830505-212832525	5.80659	6.40719	5.38024	5.82378	5.90851	4.91862
chr1:212834317-212834642	4.2717	4.50778	3.96314	4.45457	4.32158	2.79081
chr1:212835677-212835979	4.44182	4.5824	3.96314	4.98092	5.0004	4.02667
chr1:212839236-212839751	4.49702	4.14985	3.96314	3.99802	4.17178	5.00616
chr1:212842867-212843437	4.05474	3.91341	4.40862	4.13147	3.50077	3.80971
chr1:212847641-212847964	4.52895	4.78244	2.79081	4.78155	4.87312	3.80971
chr1:212853045-212853599	4.34772	5.00801	4.98334	5.20689	4.87312	5.00616
chr1:212854782-212855120	4.07068	3.36263	4.40862	3.84354	3.99747	2.79081
chr1:212856279-212856693	4.49702	3.36263	4.40862	3.65651	3.65611	4.35742
chr1:212857232-212857758	4.67712	5.86237	6.64732	5.75576	6.13842	6.21637
chr1:212863423-212863745	4.3354	3.76889	3.63085	4.45457	4.3896	3.80971
chr1:212865325-212866663	5.14061	5.24452	5.61657	5.30701	4.87312	4.82476
chr1:212867670-212867985	4.29761	4.50778	4.20869	3.40747	3.99747	3.51861
chr1:212871941-212872259	3.87937	3.36263	4.72867	2.79081	3.65611	4.35742
chr1:212873145-212873465	4.08638	4.71925	4.86229	3.99802	3.99747	4.35742
chr1:212874375-212874689	4.19011	4.14985	2.79081	4.24986	4.17178	3.80971
chr1:212876023-212877165	4.67712	5.74691	5.19641	5.30701	5.18851	4.20463
chr1:212878372-212878874	4.24517	4.71925	4.72867	3.65651	4.0883	3.80971
chr1:212880615-212881485	5.06014	5.55353	4.57914	4.35678	4.95934	4.20463
chr1:212883143-212884042	4.48618	5.71649	4.86229	4.91782	5.22315	4.82476
chr1:212885405-212886227	4.82616	4.95518	3.96314	5.04112	4.73189	3.80971
chr1:212889597-212889932	4.419	4.90013	4.40862	4.62889	4.51478	4.35742
chr1:212895954-212896290	4.00535	3.76889	4.86229	3.65651	3.50077	2.79081
chr1:212896674-212897106	3.6864	4.50778	5.09414	3.84354	3.99747	3.80971
chr1:212901100-212901457	4.45307	4.65271	5.09414	4.98092	4.78073	4.20463
chr1:212904810-212905148	4.3354	3.59436	4.72867	3.99802	3.65611	2.79081
chr1:212905734-212906052	4.38391	4.84263	4.40862	3.84354	4.0883	4.20463
chr1:212908783-212909507	4.92178	6.46264	6.74836	4.70754	5.11643	4.20463
chr1:212917182-212917746	5.18539	5.0588	6.6818	4.24986	4.51478	4.72345
chr1:212918414-212918908	4.7669	5.15488	3.96314	5.30701	4.17178	5.00616
chr1:212926057-212926363	4.38391	4.5824	2.79081	4.62889	4.62811	3.51861
chr1:212931280-212931672	4.60033	4.14985	5.19641	4.45457	4.24922	4.82476
chr1:212933150-212933482	4.35991	4.5824	3.96314	4.45457	4.57276	2.79081
chr1:212936217-212936636	4.02209	3.36263	3.96314	3.84354	3.65611	4.82476
chr1:212941811-212942694	4.81786	3.91341	3.96314	4.35678	4.32158	4.02667
chr1:212957443-212957800	4.61019	4.25055	3.96314	4.98092	4.95934	5.00616
chr1:212958701-212959057	3.89842	3.91341	4.98334	2.79081	3.99747	4.35742
chr1:212964765-212965122	4.63932	4.03857	3.96314	4.13147	4.57276	4.20463
chr1:212968745-212969401	4.61019	5.58769	5.54221	5.85658	5.35345	5.9876
chr1:212976400-212976730	4.05474	3.76889	4.20869	3.40747	3.78521	4.49219
chr1:212984833-212985595	5.28833	5.62103	4.72867	5.35443	5.55525	5.08824
chr1:212987101-212987436	4.48618	4.71925	4.40862	4.62889	4.62811	4.20463
chr1:212989912-212990235	4.00535	3.36263	4.57914	3.40747	3.78521	3.51861
chr1:212998080-212998651	4.8344	4.65271	4.57914	5.40026	4.73189	4.35742
chr1:213004392-213005047	4.58036	3.76889	4.57914	4.13147	3.78521	2.79081
chr1:213006316-213007109	4.419	3.76889	4.72867	3.84354	3.99747	4.61326
chr1:213009892-213010679	4.78411	5.48257	4.86229	5.15389	5.28987	4.20463
chr1:213015594-213016168	4.46421	4.78244	8.73605	4.98092	5.9696	8.12873
chr1:213016584-213016924	4.5394	4.65271	4.98334	4.45457	4.32158	4.61326
chr1:213018870-213019372	4.17589	4.95518	2.79081	4.78155	4.82776	3.80971
chr1:213021891-213022232	3.98833	2.79081	2.79081	2.79081	2.79081	4.02667
chr1:213022908-213023219	4.19011	3.59436	3.96314	3.84354	3.29534	2.79081
chr1:213036032-213036421	4.16149	3.76889	3.63085	3.99802	3.99747	4.61326
chr1:213038447-213038774	4.57025	4.84263	3.63085	4.91782	4.51478	2.79081
chr1:213040290-213040635	4.37197	4.50778	3.96314	4.70754	4.73189	3.51861
chr1:213041080-213041430	4.61998	4.14985	4.98334	4.45457	4.68108	3.80971
chr1:213049663-213049979	4.44182	4.90013	2.79081	4.78155	4.68108	3.51861
chr1:213052361-213052694	4.28473	3.36263	3.96314	2.79081	3.29534	4.02667
chr1:213053687-213054018	4.10184	2.79081	5.09414	3.40747	2.79081	2.79081
chr1:213056718-213057035	4.43047	4.65271	5.46361	4.85149	4.57276	4.72345
chr1:213057618-213058202	4.64888	4.5824	3.96314	4.54486	4.78073	4.20463
chr1:213061420-213061787	4.32294	2.79081	5.38024	2.79081	3.65611	4.49219
chr1:213064255-213065107	4.63932	5.15488	3.96314	5.44459	5.25692	4.35742
chr1:213068352-213069030	4.87486	4.42821	3.96314	4.24986	4.91695	4.20463
chr1:213072376-213072752	4.2717	3.91341	2.79081	4.13147	3.8974	4.02667
chr1:213074698-213074997	3.85991	2.79081	2.79081	2.79081	3.50077	3.80971
chr1:213076759-213077057	4.02209	4.50778	2.79081	5.04112	4.32158	2.79081
chr1:213078082-213078379	4.2717	4.71925	3.63085	3.84354	4.0883	2.79081
chr1:213079732-213080097	4.11707	4.65271	2.79081	4.54486	4.17178	4.20463
chr1:213089232-213089627	4.25851	3.36263	3.96314	3.65651	3.99747	4.20463
chr1:213091777-213092100	3.93541	2.79081	2.79081	2.79081	3.78521	3.80971
chr1:213092513-213093363	5.02512	5.77668	4.98334	5.35443	5.15296	4.20463
chr1:213103039-213103340	4.24517	4.50778	3.96314	4.24986	3.8974	4.02667
chr1:213104618-213105369	4.61019	4.71925	4.40862	4.85149	4.24922	5.2386
chr1:213108500-213108814	4.16149	3.91341	2.79081	3.65651	3.65611	3.80971
chr1:213110754-213111123	3.93541	2.79081	5.09414	2.79081	2.79081	4.61326
chr1:213140676-213141660	4.57025	4.78244	5.09414	4.35678	4.57276	3.80971
chr1:213145946-213146635	4.65836	4.42821	3.96314	4.62889	4.17178	4.20463
chr1:213165136-213165604	4.07068	3.91341	4.40862	3.40747	3.8974	4.49219
chr1:213168491-213168786	3.66191	3.59436	3.96314	4.24986	3.29534	4.20463
chr1:213169626-213169937	4.02209	3.59436	2.79081	3.65651	3.29534	2.79081
chr1:213174517-213174813	4.14689	4.50778	3.63085	4.85149	4.57276	4.35742
chr1:213179291-213179598	3.79887	3.36263	2.79081	2.79081	3.29534	4.20463
chr1:213187014-213187432	4.29761	5.0588	4.72867	4.91782	4.32158	4.72345
chr1:213192888-213193238	3.93541	3.59436	4.57914	2.79081	3.50077	4.49219
chr1:213204500-213204801	4.25851	4.03857	3.96314	4.24986	4.17178	3.80971
chr1:213209547-213209871	4.29761	5.15488	2.79081	4.78155	4.51478	4.20463
chr1:213228403-213228743	3.93541	2.79081	4.20869	2.79081	2.79081	4.61326
chr1:213243901-213244197	3.95337	3.91341	4.20869	3.40747	3.29534	2.79081
chr1:213256377-213256706	4.29761	3.59436	5.09414	3.84354	3.50077	5.08824
chr1:213257654-213257987	4.43047	3.76889	4.40862	4.13147	3.8974	4.02667
chr1:213260463-213260901	4.87486	4.5824	6.84273	4.78155	4.78073	4.02667
chr1:213278016-213278416	4.25851	3.36263	3.96314	3.40747	3.65611	4.91862
chr1:213289121-213289427	4.16149	4.03857	3.63085	4.45457	4.57276	3.80971
chr1:213289976-213290297	4.40742	3.76889	2.79081	4.13147	4.32158	3.51861
chr1:213302406-213302712	3.73323	2.79081	4.72867	2.79081	2.79081	5.16553
chr1:213304078-213304640	4.8011	4.65271	2.79081	4.62889	4.78073	2.79081
chr1:213306923-213307231	4.2717	3.59436	4.57914	3.99802	4.32158	3.80971
chr1:213310968-213311307	4.34772	4.03857	4.40862	3.99802	3.8974	4.20463
chr1:213313790-213314117	4.21799	4.25055	5.19641	4.13147	4.32158	3.80971
chr1:213314345-213314838	4.43047	4.42821	3.96314	5.25788	4.78073	4.20463
chr1:213319150-213319482	4.46421	4.71925	2.79081	4.54486	4.0883	2.79081
chr1:213324458-213324777	4.31035	4.34284	4.40862	3.99802	4.3896	2.79081
chr1:213326895-213327224	4.43047	4.34284	5.54221	4.35678	4.73189	5.16553
chr1:213329424-213329760	4.07068	3.36263	4.20869	3.84354	3.8974	6.58627
chr1:213331845-213332194	4.28473	4.34284	3.63085	5.04112	5.0004	5.76371
chr1:213338501-213338864	4.2717	5.00801	2.79081	4.62889	3.99747	4.02667
chr1:213351778-213352145	4.14689	3.91341	4.57914	3.65651	3.29534	3.51861
chr1:213388991-213389291	3.75568	3.36263	4.98334	3.40747	3.8974	5.00616
chr1:213397896-213398394	4.00535	4.71925	4.86229	4.91782	4.91695	4.20463
chr1:213400544-213400861	3.89842	2.79081	4.57914	3.40747	3.50077	4.91862
chr1:213432557-213432913	4.19011	3.59436	4.40862	2.79081	3.78521	4.91862
chr1:213438653-213438971	4.31035	3.59436	2.79081	3.84354	3.8974	2.79081
chr1:213440438-213440762	4.37197	3.91341	4.20869	3.99802	4.24922	4.49219
chr1:213442795-213443126	4.43047	5.00801	4.86229	5.30701	4.87312	4.02667
chr1:213444643-213445378	4.28473	5.0588	4.72867	4.91782	4.62811	4.61326
chr1:213448061-213449081	4.78411	5.86237	5.61657	5.56962	5.63343	5.8576
chr1:213452187-213452527	4.35991	5.10771	4.57914	4.98092	4.73189	4.35742
chr1:213466788-213467160	4.02209	2.79081	3.96314	3.84354	2.79081	5.00616
chr1:213471596-213471905	4.31035	4.25055	3.96314	4.24986	4.57276	4.20463
chr1:213495117-213495458	3.84002	3.59436	2.79081	2.79081	4.0883	3.80971
chr1:213501632-213501928	4.08638	4.42821	2.79081	3.99802	4.57276	4.20463
chr1:213507364-213507722	4.52895	4.65271	6.42088	4.54486	4.62811	4.35742
chr1:213549466-213549805	4.17589	4.84263	3.96314	4.85149	5.07887	3.51861
chr1:213581890-213582218	4.07068	5.00801	4.20869	4.35678	4.73189	4.20463
chr1:213583665-213583963	3.95337	3.59436	2.79081	3.65651	3.8974	3.51861
chr1:213588113-213588490	4.43047	5.48257	2.79081	5.04112	5.11643	3.51861
chr1:213589493-213589819	4.31035	3.76889	4.20869	4.35678	3.8974	3.80971
chr1:213622094-213622404	4.28473	2.79081	5.09414	3.84354	3.78521	4.72345
chr1:213649106-213649420	4.46421	4.84263	4.57914	4.45457	4.78073	4.20463
chr1:213650828-213651183	3.89842	4.42821	4.57914	4.24986	3.99747	3.80971
chr1:213658754-213659107	3.75568	2.79081	4.40862	3.65651	3.65611	4.82476
chr1:213662109-213662605	4.11707	3.91341	4.72867	4.78155	4.32158	4.02667
chr1:213677854-213678279	4.20414	3.59436	2.79081	3.99802	3.65611	5.00616
chr1:213685494-213686074	4.03855	4.84263	3.63085	4.35678	4.57276	4.61326
chr1:213692228-213692606	4.3354	3.36263	4.40862	3.84354	3.78521	4.49219
chr1:213696389-213696709	4.03855	3.91341	3.63085	3.40747	3.29534	3.51861
chr1:213728782-213729110	4.35991	4.03857	2.79081	4.13147	4.0883	4.20463
chr1:213733141-213733710	4.37197	5.15488	2.79081	4.70754	4.62811	4.49219
chr1:213752212-213752523	3.9171	4.34284	2.79081	3.84354	3.8974	4.49219
chr1:213760685-213761043	4.54977	3.59436	4.20869	4.24986	4.0883	3.80971
chr1:213762732-213763030	4.20414	4.14985	4.20869	4.24986	4.24922	4.20463
chr1:213778251-213778731	4.10184	4.34284	3.96314	3.65651	3.99747	2.79081
chr1:213783689-213783988	3.97101	3.76889	4.40862	4.13147	2.79081	4.35742
chr1:213829096-213829447	4.52895	4.25055	4.98334	4.35678	4.45385	3.80971
chr1:213830514-213830863	4.47524	3.59436	5.68715	3.40747	3.65611	4.72345
chr1:213850663-213850960	3.95337	4.03857	4.40862	2.79081	3.99747	3.80971
chr1:213860655-213860951	3.52588	3.36263	3.96314	2.79081	3.50077	2.79081
chr1:213879876-213880177	3.73323	2.79081	3.63085	2.79081	3.50077	4.91862
chr1:213916270-213916780	4.29761	5.10771	4.20869	4.98092	4.87312	5.08824
chr1:213939563-213939888	3.89842	3.36263	3.63085	3.84354	2.79081	3.80971
chr1:213943584-213943912	4.29761	3.59436	4.20869	3.99802	3.29534	4.35742
chr1:213948831-213949254	4.40742	4.42821	3.96314	4.62889	4.17178	4.35742
chr1:213953213-213953521	4.25851	3.91341	4.40862	4.54486	4.3896	3.51861
chr1:213976317-213976633	4.10184	3.76889	3.96314	4.35678	3.29534	3.51861
chr1:213977257-213977613	4.11707	2.79081	4.86229	3.40747	2.79081	5.16553
chr1:213981083-213981438	3.84002	2.79081	5.87968	2.79081	3.29534	4.61326
chr1:213989940-213990553	4.64888	5.58769	5.75432	4.85149	5.44359	6.02839
chr1:214002255-214002581	4.52895	4.84263	4.72867	4.62889	4.62811	6.1066
chr1:214017421-214017889	4.43047	4.50778	4.40862	4.70754	4.78073	5.30792
chr1:214025239-214025827	4.34772	5.15488	4.40862	4.54486	5.0004	3.80971
chr1:214032212-214032569	4.03855	3.36263	4.20869	2.79081	3.50077	4.35742
chr1:214053528-214053831	3.97101	4.42821	2.79081	4.54486	3.99747	2.79081
chr1:214055459-214056660	5.18539	4.90013	4.86229	5.20689	5.28987	4.72345
chr1:214071212-214071549	4.34772	4.84263	2.79081	4.45457	4.73189	2.79081
chr1:214076547-214076843	3.95337	3.36263	3.96314	2.79081	3.50077	2.79081
chr1:214080804-214081294	4.20414	5.00801	3.96314	4.13147	4.45385	3.51861
chr1:214088225-214088543	4.08638	3.76889	3.96314	4.13147	3.8974	3.80971
chr1:214099227-214099563	4.2717	4.78244	3.96314	4.70754	4.87312	4.91862
chr1:214108241-214108569	4.49702	4.03857	5.87968	4.78155	4.51478	3.51861
chr1:214122845-214123170	4.56005	4.42821	4.20869	3.99802	4.24922	3.80971
chr1:214130650-214130983	3.93541	2.79081	4.40862	3.40747	2.79081	3.51861
chr1:214136352-214136683	4.25851	3.36263	4.20869	4.62889	4.32158	4.35742
chr1:214143889-214144196	4.5394	5.10771	2.79081	4.85149	4.73189	4.35742
chr1:214146144-214146487	4.02209	3.76889	2.79081	3.40747	3.65611	3.80971
chr1:214147057-214148043	4.86687	5.24452	4.57914	4.78155	5.0004	3.80971
chr1:214150126-214150439	4.25851	3.36263	2.79081	3.84354	3.65611	4.49219
chr1:214162222-214162537	4.19011	4.50778	2.79081	4.24986	4.32158	3.80971
chr1:214165235-214165541	3.98833	4.03857	3.96314	4.13147	3.65611	3.80971
chr1:214184831-214185211	3.77755	3.36263	3.96314	4.70754	3.8974	4.35742
chr1:214205787-214206356	4.43047	5.10771	2.79081	4.70754	5.0004	4.91862
chr1:214222071-214222394	4.21799	4.42821	2.79081	4.70754	4.45385	2.79081
chr1:214223921-214224531	4.48618	5.32858	5.29144	5.20689	4.51478	4.72345
chr1:214256211-214256548	4.37197	3.76889	2.79081	3.99802	3.78521	3.51861
chr1:214264376-214264738	4.69559	4.90013	4.20869	5.40026	5.4142	5.43677
chr1:214279171-214279507	4.20414	3.59436	3.63085	4.54486	4.17178	2.79081
chr1:214284136-214284765	4.70473	4.25055	4.57914	4.62889	4.45385	4.82476
chr1:214286518-214286827	3.93541	4.03857	3.96314	3.84354	4.51478	3.51861
chr1:214287424-214287747	4.35991	4.25055	3.63085	4.45457	4.32158	3.51861
chr1:214288801-214289120	4.48618	4.5824	3.96314	4.24986	4.57276	3.80971
chr1:214297053-214297467	4.05474	2.79081	7.09346	2.79081	3.65611	6.25114
chr1:214301599-214302533	5.09426	5.62103	4.98334	5.20689	4.78073	3.80971
chr1:214304417-214304721	4.3354	4.5824	4.20869	4.70754	4.24922	5.00616
chr1:214312951-214313755	4.45307	4.90013	5.46361	4.54486	4.82776	4.72345
chr1:214325640-214326383	4.66777	4.50778	4.72867	4.70754	4.62811	4.35742
chr1:214338624-214338941	4.2717	3.91341	2.79081	3.99802	3.99747	3.80971
chr1:214345945-214346507	4.05474	2.79081	4.40862	3.65651	3.99747	4.82476
chr1:214351141-214351477	4.17589	4.34284	4.57914	3.84354	4.3896	5.00616
chr1:214355741-214356141	4.3354	5.32858	2.79081	4.91782	4.78073	4.35742
chr1:214358413-214359393	4.93706	5.51851	4.72867	5.04112	5.15296	5.49692
chr1:214360270-214360566	3.63664	3.59436	4.20869	3.40747	3.8974	4.35742
chr1:214370117-214370756	4.54977	5.40774	4.72867	5.30701	4.68108	4.35742
chr1:214373528-214373874	4.19011	3.36263	2.79081	3.84354	4.0883	4.49219
chr1:214387516-214387848	4.50775	4.42821	4.72867	4.70754	4.51478	4.20463
chr1:214391562-214391865	4.25851	4.42821	2.79081	4.70754	4.32158	4.49219
chr1:214398422-214398771	3.9171	3.59436	4.72867	2.79081	3.8974	4.02667
chr1:214402283-214402641	4.32294	4.84263	4.57914	4.70754	5.0004	4.72345
chr1:214405431-214405964	4.66777	5.20045	4.98334	4.54486	4.91695	4.49219
chr1:214424147-214424682	4.49702	3.76889	2.79081	4.24986	4.32158	4.02667
chr1:214425900-214426210	4.2717	4.65271	3.63085	4.62889	4.62811	4.02667
chr1:214427193-214427489	3.87937	3.91341	3.63085	4.35678	3.65611	4.20463
chr1:214433786-214434789	4.64888	5.00801	4.86229	4.24986	4.32158	5.37387
chr1:214436675-214436986	4.11707	4.03857	2.79081	3.65651	3.65611	2.79081
chr1:214442625-214443002	4.11707	3.59436	4.40862	3.40747	3.8974	3.80971
chr1:214448789-214449127	4.20414	4.03857	5.38024	3.99802	3.8974	3.80971
chr1:214449705-214450002	3.77755	3.76889	4.86229	2.79081	3.29534	4.49219
chr1:214459043-214459691	4.24517	4.78244	3.96314	5.25788	4.82776	5.00616
chr1:214464033-214464692	4.28473	5.32858	5.38024	5.52919	5.07887	4.02667
chr1:214465747-214466407	4.32294	4.50778	2.79081	4.54486	4.17178	4.49219
chr1:214470615-214471211	4.69559	4.71925	3.96314	5.0987	4.24922	4.02667
chr1:214481410-214482098	4.58036	3.91341	4.72867	4.24986	4.82776	4.35742
chr1:214485542-214485892	4.19011	3.59436	3.96314	2.79081	3.78521	4.02667
chr1:214492055-214492352	3.55522	2.79081	3.96314	2.79081	2.79081	3.80971
chr1:214492724-214493113	4.56005	4.50778	4.72867	5.15389	4.45385	4.82476
chr1:214501913-214502227	4.16149	4.84263	3.63085	4.54486	3.99747	2.79081
chr1:214506702-214507073	4.57025	4.42821	4.98334	4.70754	4.0883	4.72345
chr1:214511341-214511645	3.87937	3.36263	4.20869	3.40747	3.29534	4.61326
chr1:214517349-214517659	4.07068	3.91341	4.40862	3.65651	3.99747	4.02667
chr1:214519910-214520216	4.05474	3.91341	4.57914	2.79081	3.65611	4.72345
chr1:214521792-214522103	3.98833	3.76889	4.72867	3.40747	3.78521	4.35742
chr1:214523718-214524024	4.40742	4.78244	4.72867	4.45457	4.57276	3.51861
chr1:214525807-214526141	4.35991	3.76889	5.54221	4.62889	3.99747	4.35742
chr1:214526938-214527299	3.98833	3.59436	4.20869	3.40747	3.29534	4.61326
chr1:214528741-214529124	4.25851	5.32858	2.79081	5.25788	5.07887	4.49219
chr1:214530201-214530531	4.17589	3.91341	3.63085	4.24986	4.0883	4.02667
chr1:214533643-214534023	4.00535	4.42821	3.96314	3.84354	3.78521	2.79081
chr1:214535624-214535907	4.14689	4.84263	2.79081	4.62889	4.68108	3.80971
chr1:214547742-214548084	4.50775	4.03857	4.57914	4.45457	4.32158	4.49219
chr1:214558430-214558741	4.08638	4.14985	4.20869	3.99802	3.8974	4.02667
chr1:214559739-214560072	4.19011	4.03857	2.79081	3.84354	4.17178	4.82476
chr1:214560647-214561276	4.45307	5.62103	5.29144	5.20689	5.04022	5.00616
chr1:214565523-214565868	4.05474	3.36263	4.20869	2.79081	3.29534	4.49219
chr1:214568887-214569248	4.13209	3.36263	4.20869	3.40747	3.8974	3.51861
chr1:214579075-214579387	4.20414	3.76889	4.40862	3.40747	3.65611	4.20463
chr1:214584275-214584621	4.05474	3.36263	4.57914	3.40747	3.50077	4.61326
chr1:214589365-214589924	4.47524	5.55353	4.40862	5.04112	5.18851	4.72345
chr1:214592777-214593075	3.98833	3.36263	2.79081	3.99802	3.78521	4.35742
chr1:214599100-214599670	4.57025	3.91341	4.72867	4.70754	4.0883	3.80971
chr1:214605298-214605620	4.44182	3.76889	4.20869	4.45457	4.78073	3.80971
chr1:214609729-214610645	4.64888	5.20045	3.96314	4.70754	4.87312	4.20463
chr1:214627253-214627560	4.43047	5.15488	4.98334	4.54486	4.78073	3.80971
chr1:214637285-214637636	4.46421	4.03857	2.79081	4.62889	4.32158	4.61326
chr1:214651822-214652605	4.49702	4.65271	4.57914	4.91782	4.62811	5.2386
chr1:214654244-214654605	4.2717	3.91341	2.79081	3.65651	4.24922	4.02667
chr1:214658275-214658619	4.02209	4.42821	2.79081	4.24986	4.45385	4.35742
chr1:214673795-214674099	3.81969	3.36263	4.20869	3.40747	2.79081	5.00616
chr1:214679172-214679513	4.29761	4.03857	3.96314	4.70754	4.3896	4.20463
chr1:214681706-214682017	4.17589	3.76889	4.40862	3.65651	3.99747	4.20463
chr1:214682441-214682752	3.85991	3.59436	3.63085	2.79081	3.65611	4.20463
chr1:214698383-214698713	4.39572	4.03857	4.40862	4.35678	4.24922	3.51861
chr1:214700112-214700468	3.9171	2.79081	3.63085	2.79081	3.29534	6.1066
chr1:214712879-214713179	3.97101	4.03857	3.96314	3.65651	3.99747	4.20463
chr1:214719436-214719777	3.77755	2.79081	5.09414	2.79081	2.79081	4.72345
chr1:214734089-214734484	4.13209	2.79081	4.20869	3.84354	3.8974	4.20463
chr1:214741062-214741417	4.11707	5.20045	3.63085	4.24986	4.91695	4.49219
chr1:214746222-214746534	4.2717	4.71925	3.63085	3.99802	4.17178	4.49219
chr1:214752809-214753156	4.39572	4.03857	4.40862	4.13147	3.8974	4.61326
chr1:214755061-214755382	4.25851	4.5824	2.79081	4.78155	4.17178	2.79081
chr1:214763426-214763744	3.81969	3.76889	2.79081	2.79081	3.50077	3.80971
chr1:214809273-214809637	4.03855	5.0588	4.72867	4.85149	4.68108	4.20463
chr1:214818429-214818719	3.95337	4.65271	3.63085	3.84354	3.78521	3.80971
chr1:214831452-214831783	3.85991	3.59436	2.79081	2.79081	2.79081	3.51861
chr1:214845677-214845986	4.32294	4.34284	4.86229	4.13147	3.8974	4.02667
chr1:214854871-214855176	3.89842	3.36263	3.63085	3.40747	3.65611	3.80971
chr1:214868406-214868765	4.29761	5.32858	4.40862	4.62889	4.57276	3.80971
chr1:214898159-214898936	4.03855	3.59436	7.11879	2.79081	3.65611	4.20463
chr1:214908208-214908509	4.20414	3.36263	3.96314	4.13147	3.65611	3.51861
chr1:214911799-214912095	4.00535	3.59436	3.63085	3.40747	3.99747	3.80971
chr1:214939443-214939743	4.05474	3.59436	4.72867	3.84354	4.0883	4.20463
chr1:214945364-214946069	4.8344	4.14985	4.57914	4.62889	4.51478	4.20463
chr1:214972337-214972650	4.2717	4.14985	3.96314	4.24986	3.99747	3.80971
chr1:214977066-214977448	4.25851	3.36263	5.38024	2.79081	2.79081	7.68706
chr1:214985402-214985698	4.02209	4.34284	4.20869	3.65651	4.17178	3.80971
chr1:214987843-214988139	4.16149	4.95518	2.79081	4.35678	4.32158	3.80971
chr1:214992128-214992447	3.71015	2.79081	4.86229	2.79081	3.8974	4.20463
chr1:215010710-215011008	3.77755	3.36263	3.96314	2.79081	3.50077	4.49219
chr1:215012519-215012843	4.02209	4.03857	2.79081	4.13147	3.8974	4.35742
chr1:215021260-215021688	3.98833	3.76889	3.96314	3.65651	3.8974	3.80971
chr1:215028817-215029123	3.87937	3.36263	4.57914	3.40747	3.50077	2.79081
chr1:215030582-215030902	4.02209	4.34284	4.40862	4.45457	4.3896	3.51861
chr1:215031959-215032293	4.2717	4.34284	4.40862	3.84354	4.32158	4.20463
chr1:215033060-215033356	3.79887	4.03857	2.79081	3.65651	3.78521	4.35742
chr1:215056145-215056476	4.21799	5.32858	3.63085	4.70754	4.45385	4.61326
chr1:215057104-215057392	4.20414	5.0588	2.79081	4.35678	4.82776	4.20463
chr1:215065305-215065723	3.77755	4.34284	2.79081	3.99802	3.8974	3.80971
chr1:215067899-215068227	3.9171	3.76889	2.79081	3.40747	3.29534	3.80971
chr1:215070210-215070655	4.419	5.44566	4.40862	4.70754	4.73189	4.20463
chr1:215089658-215089990	3.97101	3.59436	2.79081	4.13147	3.78521	3.80971
chr1:215115825-215116146	4.08638	3.36263	3.63085	4.13147	3.50077	2.79081
chr1:215125633-215125934	3.52588	2.79081	3.63085	2.79081	2.79081	2.79081
chr1:215133481-215133788	3.63664	2.79081	3.96314	2.79081	2.79081	4.35742
chr1:215147867-215148195	4.08638	4.71925	2.79081	4.35678	4.3896	2.79081
chr1:215177560-215177906	4.00535	2.79081	3.96314	2.79081	4.0883	4.02667
chr1:215190836-215191438	4.54977	2.79081	4.86229	4.70754	4.45385	5.43677
chr1:215195232-215195528	3.87937	2.79081	2.79081	2.79081	3.50077	2.79081
chr1:215222540-215223388	4.35991	3.91341	5.38024	3.65651	4.0883	4.20463
chr1:215229050-215229360	3.98833	4.65271	3.96314	4.54486	4.62811	3.80971
chr1:215253862-215254610	3.97101	3.36263	4.20869	3.40747	3.50077	4.72345
chr1:215262935-215263297	4.60033	2.79081	5.8184	3.84354	4.51478	4.61326
chr1:215271495-215271838	4.40742	3.76889	2.79081	4.62889	4.17178	4.02667
chr1:215292078-215292705	4.49702	5.40774	4.86229	4.70754	5.07887	4.49219
chr1:215295748-215296122	4.05474	4.5824	4.40862	3.84354	3.78521	4.72345
chr1:215296558-215296864	4.03855	4.71925	3.63085	3.99802	4.51478	4.49219
chr1:215302856-215303177	4.16149	3.76889	3.96314	3.99802	4.24922	4.02667
chr1:215327892-215328197	4.16149	3.59436	4.72867	4.24986	3.8974	3.51861
chr1:215359229-215359544	3.93541	2.79081	3.63085	2.79081	3.29534	3.80971
chr1:215394916-215396360	4.8344	4.42821	3.96314	4.54486	5.18851	4.82476
chr1:215405069-215405379	3.85991	3.76889	4.72867	3.40747	2.79081	4.20463
chr1:215437635-215437966	4.14689	3.59436	2.79081	4.13147	4.17178	3.51861
chr1:215463860-215464176	4.20414	4.14985	3.96314	3.99802	3.99747	2.79081
chr1:215497178-215497492	3.9171	2.79081	2.79081	3.84354	3.29534	4.02667
chr1:215519965-215520784	4.29761	3.91341	4.40862	4.24986	3.8974	4.49219
chr1:215525694-215526162	4.17589	4.65271	4.20869	4.45457	4.73189	4.61326
chr1:215543778-215544235	4.05474	4.25055	3.96314	3.84354	4.0883	3.80971
chr1:215550833-215551145	4.11707	3.59436	3.96314	2.79081	3.50077	3.80971
chr1:215552230-215552561	3.77755	2.79081	2.79081	2.79081	3.50077	4.20463
chr1:215560141-215560442	3.63664	3.36263	3.63085	3.40747	2.79081	3.80971
chr1:215569007-215570396	5.27073	4.5824	5.68715	4.98092	5.0004	4.91862
chr1:215571489-215571799	4.3354	2.79081	4.57914	3.84354	3.8974	4.20463
chr1:215576127-215576549	3.81969	3.36263	4.57914	3.40747	3.29534	5.08824
chr1:215579351-215579691	4.10184	2.79081	2.79081	3.40747	3.50077	3.80971
chr1:215586983-215587289	4.14689	3.59436	2.79081	4.45457	3.99747	3.80971
chr1:215593737-215594043	4.19011	3.91341	4.20869	3.84354	4.24922	4.02667
chr1:215599713-215600047	4.35991	5.00801	5.19641	5.30701	5.04022	5.37387
chr1:215600631-215601132	4.38391	5.00801	4.86229	4.85149	4.91695	4.91862
chr1:215604516-215604812	4.02209	4.03857	3.63085	3.65651	3.78521	3.51861
chr1:215643291-215643734	4.40742	2.79081	4.20869	3.99802	3.8974	4.02667
chr1:215646234-215646627	3.66191	4.25055	4.20869	3.40747	4.17178	3.51861
chr1:215650683-215650979	3.98833	4.03857	4.98334	3.84354	3.50077	4.82476
chr1:215680503-215680893	3.63664	3.59436	4.57914	2.79081	2.79081	4.72345
chr1:215685152-215685455	3.66191	2.79081	2.79081	3.65651	3.29534	4.35742
chr1:215690742-215691043	3.66191	3.36263	3.96314	2.79081	3.78521	4.35742
chr1:215719200-215719496	4.03855	3.59436	3.63085	3.65651	4.0883	4.20463
chr1:215732427-215732732	4.02209	3.91341	3.63085	3.84354	4.24922	3.80971
chr1:215743692-215744116	4.02209	3.91341	2.79081	4.70754	4.32158	4.20463
chr1:215758136-215758844	4.34772	4.95518	4.40862	4.85149	4.68108	4.20463
chr1:215770802-215771723	4.8344	4.34284	4.72867	4.45457	4.45385	3.80971
chr1:215777859-215778235	4.2717	3.36263	4.98334	3.99802	3.50077	3.80971
chr1:215779661-215780229	3.81969	4.14985	4.98334	4.13147	4.24922	5.2386
chr1:215805858-215806155	4.11707	4.78244	4.20869	4.45457	4.3896	2.79081
chr1:215815251-215815548	3.81969	2.79081	2.79081	2.79081	3.29534	2.79081
chr1:215834644-215835310	4.23166	4.14985	5.38024	4.70754	4.17178	3.80971
chr1:215840020-215840318	4.02209	3.36263	3.63085	4.35678	3.50077	2.79081
chr1:215870358-215870675	3.84002	3.91341	4.40862	2.79081	3.99747	3.80971
chr1:215873649-215873958	4.10184	3.59436	2.79081	3.99802	3.99747	3.51861
chr1:215901012-215901503	4.02209	4.95518	4.72867	4.45457	5.0004	5.30792
chr1:215917625-215917937	4.07068	3.76889	2.79081	3.40747	3.8974	3.80971
chr1:215926145-215926797	4.62968	4.65271	4.98334	4.35678	4.17178	4.49219
chr1:215946884-215947205	4.02209	4.03857	2.79081	3.65651	3.78521	4.35742
chr1:215967598-215967894	3.63664	2.79081	3.96314	2.79081	2.79081	3.80971
chr1:215969393-215969708	4.20414	2.79081	4.40862	3.84354	3.78521	4.72345
chr1:215973260-215973830	4.38391	5.20045	4.72867	5.0987	4.78073	4.35742
chr1:215976819-215977156	3.85991	2.79081	4.40862	3.40747	3.65611	4.20463
chr1:215986151-215986485	4.11707	4.03857	4.86229	4.35678	4.62811	4.02667
chr1:215996424-215996733	3.89842	2.79081	3.63085	3.99802	3.78521	3.51861
chr1:216050451-216050761	3.97101	3.76889	3.63085	3.84354	3.8974	3.80971
chr1:216053323-216053624	4.21799	4.50778	4.20869	4.70754	4.68108	2.79081
chr1:216067347-216067685	4.28473	4.14985	3.96314	4.45457	4.24922	3.51861
chr1:216107544-216107840	3.55522	2.79081	2.79081	3.40747	3.50077	3.80971
chr1:216112986-216113283	4.11707	3.91341	2.79081	3.84354	3.78521	4.20463
chr1:216125106-216125452	3.89842	3.36263	3.96314	3.40747	3.78521	2.79081
chr1:216141803-216142156	4.52895	3.76889	3.63085	4.35678	3.8974	2.79081
chr1:216156180-216157038	4.69559	5.00801	3.96314	4.85149	4.62811	4.20463
chr1:216165674-216165979	3.93541	2.79081	2.79081	3.84354	3.65611	4.20463
chr1:216175978-216176366	4.419	4.34284	6.64732	4.62889	3.99747	2.79081
chr1:216186096-216186465	3.81969	3.36263	3.96314	3.84354	3.29534	5.49692
chr1:216201178-216201483	4.29761	4.42821	4.40862	4.85149	4.62811	4.49219
chr1:216209979-216210292	3.77755	3.59436	5.61657	2.79081	3.29534	5.08824
chr1:216222870-216223167	3.93541	3.76889	2.79081	3.65651	4.0883	4.20463
chr1:216239864-216240730	4.8828	5.2872	3.96314	5.15389	4.95934	4.82476
chr1:216242010-216242312	3.84002	4.14985	2.79081	3.99802	4.0883	3.51861
chr1:216270532-216270861	3.95337	3.36263	4.86229	3.65651	3.29534	4.35742
chr1:216280227-216280592	4.00535	3.59436	2.79081	3.40747	3.50077	4.91862
chr1:216294354-216294676	3.81969	2.79081	2.79081	2.79081	3.65611	2.79081
chr1:216298692-216299048	4.14689	3.91341	4.20869	4.45457	4.0883	3.80971
chr1:216322461-216322820	3.97101	3.76889	3.63085	3.40747	3.29534	2.79081
chr1:216340363-216340676	4.00535	3.59436	4.20869	2.79081	3.65611	2.79081
chr1:216343210-216343560	4.07068	3.36263	2.79081	3.65651	4.0883	4.20463
chr1:216369814-216370908	4.62968	4.25055	4.98334	3.84354	4.73189	4.49219
chr1:216374140-216374455	3.89842	3.91341	3.63085	3.99802	3.65611	3.80971
chr1:216394564-216394902	4.11707	3.36263	2.79081	3.99802	3.8974	4.35742
chr1:216415344-216415685	4.44182	4.03857	4.57914	3.84354	3.78521	2.79081
chr1:216417092-216417492	4.39572	5.10771	3.96314	4.98092	4.62811	4.91862
chr1:216424366-216424709	3.66191	2.79081	4.20869	3.40747	3.65611	4.20463
chr1:216429850-216430561	4.419	4.25055	4.40862	3.99802	4.17178	5.08824
chr1:216432815-216433149	3.97101	4.03857	2.79081	4.91782	4.62811	3.51861
chr1:216442685-216443007	3.77755	4.25055	3.63085	3.84354	4.17178	4.35742
chr1:216445668-216446212	4.59038	4.25055	4.40862	3.40747	4.51478	3.80971
chr1:216465387-216465706	4.46421	5.00801	4.86229	5.20689	4.68108	4.72345
chr1:216479654-216480338	4.58036	4.50778	3.63085	3.84354	4.57276	3.80971
chr1:216523446-216524027	4.32294	4.25055	4.40862	4.24986	4.0883	4.35742
chr1:216529972-216530323	4.21799	4.03857	4.20869	4.13147	4.32158	2.79081
chr1:216533134-216533705	3.9171	4.65271	2.79081	2.79081	4.24922	4.91862
chr1:216576148-216576506	4.21799	3.76889	3.96314	4.24986	3.8974	4.49219
chr1:216584100-216584411	3.97101	2.79081	3.96314	3.40747	3.65611	3.80971
chr1:216586466-216586776	4.07068	4.25055	3.96314	3.40747	3.50077	2.79081
chr1:216589759-216590070	4.14689	4.50778	2.79081	3.99802	4.68108	3.51861
chr1:216599645-216599973	3.95337	2.79081	3.96314	2.79081	3.29534	4.72345
chr1:216603819-216604335	4.419	5.00801	4.40862	4.85149	5.07887	5.2386
chr1:216605732-216606076	4.24517	3.36263	2.79081	3.84354	4.0883	4.35742
chr1:216610066-216610367	4.20414	4.78244	2.79081	4.13147	4.24922	4.20463
chr1:216615578-216615910	4.40742	5.0588	4.20869	5.04112	4.73189	4.61326
chr1:216625270-216625570	4.13209	4.50778	2.79081	4.35678	4.62811	4.49219
chr1:216630905-216631233	4.00535	2.79081	2.79081	2.79081	2.79081	5.16553
chr1:216653786-216654131	4.21799	3.59436	4.20869	2.79081	3.8974	3.80971
chr1:216667536-216667847	4.31035	4.34284	3.96314	3.65651	3.8974	3.80971
chr1:216674499-216674800	4.00535	3.36263	2.79081	3.40747	3.8974	4.82476
chr1:216679454-216679801	4.21799	4.03857	4.57914	4.13147	3.99747	4.35742
chr1:216686305-216686608	3.97101	3.59436	5.54221	3.65651	3.78521	3.80971
chr1:216699965-216700283	3.93541	3.36263	4.20869	3.40747	3.65611	3.51861
chr1:216702451-216702847	4.23166	4.5824	2.79081	5.15389	4.87312	3.51861
chr1:216713167-216713507	4.16149	5.0588	3.63085	3.99802	4.73189	2.79081
chr1:216724230-216724570	4.11707	4.65271	5.19641	4.45457	4.45385	4.20463
chr1:216728651-216729007	3.98833	3.36263	3.96314	2.79081	3.50077	3.80971
chr1:216732278-216733401	4.96707	4.90013	2.79081	4.70754	4.62811	5.08824
chr1:216733818-216734166	4.38391	3.76889	4.40862	3.84354	3.8974	3.80971
chr1:216735850-216736340	4.52895	3.76889	3.63085	3.84354	4.17178	3.80971
chr1:216744944-216745306	3.84002	4.03857	4.72867	3.84354	3.99747	4.49219
chr1:216754549-216754845	3.95337	2.79081	4.40862	3.40747	3.29534	4.61326
chr1:216771649-216772011	4.38391	4.25055	4.40862	4.13147	3.99747	3.80971
chr1:216774638-216774952	4.29761	4.25055	4.72867	4.78155	4.24922	4.72345
chr1:216775394-216775734	4.3354	4.14985	4.57914	4.13147	4.32158	4.20463
chr1:216780014-216780436	4.13209	4.78244	4.40862	4.54486	4.3896	4.91862
chr1:216793647-216794140	4.34772	3.36263	4.40862	3.40747	3.65611	4.20463
chr1:216795173-216795484	3.98833	3.36263	3.96314	2.79081	3.99747	4.02667
chr1:216805566-216805943	4.45307	3.76889	5.61657	3.84354	3.8974	4.91862
chr1:216826044-216826371	3.97101	2.79081	4.98334	3.40747	3.50077	3.51861
chr1:216835949-216836264	4.28473	4.14985	2.79081	3.65651	4.24922	4.02667
chr1:216843677-216844043	4.17589	4.03857	4.20869	4.13147	3.78521	2.79081
chr1:216848239-216848544	4.14689	3.59436	3.63085	2.79081	3.65611	4.72345
chr1:216854185-216854602	4.35991	4.25055	2.79081	3.65651	4.24922	5.00616
chr1:216857232-216857866	4.61998	2.79081	5.29144	2.79081	3.65611	4.61326
chr1:216864166-216864478	3.93541	3.59436	2.79081	3.65651	3.78521	3.51861
chr1:216865064-216865363	3.84002	3.36263	3.63085	2.79081	3.29534	3.80971
chr1:216876378-216876700	3.79887	2.79081	4.20869	3.65651	2.79081	4.49219
chr1:216881755-216882153	4.20414	2.79081	4.40862	3.40747	3.50077	4.35742
chr1:216883241-216883596	4.50775	3.76889	4.72867	2.79081	4.3896	3.80971
chr1:216891649-216891960	4.25851	4.14985	4.40862	4.13147	4.24922	3.80971
chr1:216902364-216902684	3.95337	3.59436	3.96314	2.79081	3.65611	3.80971
chr1:216912951-216913278	4.07068	4.84263	4.20869	4.35678	4.3896	3.80971
chr1:216916726-216917335	4.74063	4.71925	4.20869	5.40026	4.82776	4.91862
chr1:216926238-216926562	4.08638	3.36263	5.19641	4.24986	3.8974	4.49219
chr1:216932579-216932887	4.44182	4.14985	5.54221	4.13147	3.8974	3.80971
chr1:216935463-216935788	4.10184	3.36263	4.40862	3.40747	3.29534	4.20463
chr1:216939199-216939850	4.8426	4.42821	4.57914	4.24986	4.62811	3.80971
chr1:216946478-216946874	3.95337	3.91341	4.20869	3.65651	3.78521	4.02667
chr1:216961362-216961686	4.05474	4.03857	3.63085	4.24986	3.29534	4.02667
chr1:216964984-216965280	3.73323	3.59436	2.79081	2.79081	3.29534	4.20463
chr1:216968549-216968874	4.13209	3.91341	3.63085	3.65651	3.99747	4.61326
chr1:216974718-216975029	4.24517	3.36263	3.96314	3.99802	3.78521	4.49219
chr1:217002165-217002502	4.08638	4.34284	3.63085	3.84354	4.3896	3.80971
chr1:217015616-217015912	3.97101	3.76889	3.96314	3.65651	4.0883	3.80971
chr1:217017326-217017639	4.19011	4.84263	4.20869	4.24986	4.68108	4.35742
chr1:217035158-217035782	4.63932	4.71925	4.40862	4.13147	4.62811	4.49219
chr1:217046008-217046357	4.17589	3.76889	2.79081	2.79081	3.78521	4.82476
chr1:217052958-217053258	3.77755	4.03857	2.79081	3.84354	4.0883	4.02667
chr1:217068172-217068535	4.37197	4.78244	3.63085	4.35678	4.3896	5.49692
chr1:217070221-217070523	3.89842	3.59436	2.79081	3.40747	3.50077	4.61326
chr1:217073072-217073379	4.02209	3.59436	4.86229	4.35678	3.29534	4.35742
chr1:217073890-217074483	4.31035	4.65271	3.63085	4.35678	4.24922	4.35742
chr1:217089209-217089553	4.00535	3.59436	5.68715	4.35678	3.50077	5.7143
chr1:217097232-217097992	4.54977	4.50778	4.86229	4.45457	4.62811	4.20463
chr1:217099204-217100186	4.50775	4.03857	4.98334	4.13147	3.99747	4.61326
chr1:217103290-217103612	4.00535	3.76889	4.40862	3.65651	3.50077	4.20463
chr1:217113853-217114842	4.8344	4.34284	3.63085	4.45457	4.45385	4.72345
chr1:217122522-217122851	4.3354	4.03857	3.96314	3.99802	4.24922	3.80971
chr1:217141684-217142051	4.29761	3.91341	5.19641	3.84354	3.65611	4.61326
chr1:217144262-217144565	4.14689	3.76889	4.20869	4.13147	3.8974	3.51861
chr1:217157358-217157693	4.25851	4.34284	4.20869	3.65651	4.32158	3.51861
chr1:217170207-217170511	4.03855	3.76889	3.63085	2.79081	3.8974	3.51861
chr1:217171239-217171562	3.84002	3.36263	2.79081	3.40747	2.79081	5.16553
chr1:217194554-217194899	4.37197	4.03857	3.96314	4.24986	4.32158	4.35742
chr1:217195681-217195992	4.08638	4.42821	2.79081	3.99802	4.45385	3.80971
chr1:217203041-217203565	4.31035	4.78244	4.72867	3.99802	4.17178	3.80971
chr1:217221198-217221521	4.23166	3.76889	4.40862	4.70754	4.0883	4.20463
chr1:217280232-217280515	3.9171	4.34284	2.79081	3.65651	3.8974	3.80971
chr1:217291638-217292037	3.85991	3.36263	4.40862	3.40747	3.50077	4.35742
chr1:217302997-217303332	3.84002	3.36263	3.96314	3.40747	3.50077	2.79081
chr1:217307123-217308211	4.63932	5.44566	2.79081	4.85149	4.91695	4.61326
chr1:217309328-217309637	4.02209	3.59436	3.96314	3.84354	3.29534	4.20463
chr1:217348254-217348601	4.05474	3.36263	2.79081	3.99802	3.65611	3.51861
chr1:217370573-217370972	4.49702	4.03857	4.86229	3.99802	3.50077	4.20463
chr1:217379198-217379501	3.71015	3.36263	4.57914	2.79081	2.79081	3.51861
chr1:217401163-217401470	4.25851	4.90013	2.79081	4.70754	4.57276	4.35742
chr1:217412274-217412991	4.25851	4.90013	2.79081	4.45457	4.78073	4.20463
chr1:217414502-217414845	4.419	3.76889	4.57914	4.13147	4.3896	3.80971
chr1:217423807-217424119	4.13209	3.91341	3.96314	3.84354	4.17178	4.49219
chr1:217426405-217426768	3.89842	3.59436	4.72867	3.40747	3.78521	3.80971
chr1:217429658-217429975	4.05474	4.14985	2.79081	4.13147	3.99747	4.49219
chr1:217434832-217435163	4.07068	3.36263	3.96314	2.79081	3.29534	4.82476
chr1:217463501-217463785	4.29761	4.90013	4.40862	4.35678	4.68108	4.35742
chr1:217486993-217487598	4.40742	5.10771	4.72867	4.35678	5.0004	5.43677
chr1:217488931-217489267	4.19011	4.71925	2.79081	3.65651	4.24922	2.79081
chr1:217499553-217499906	4.39572	4.42821	4.86229	4.35678	4.0883	4.02667
chr1:217513692-217514000	4.05474	4.03857	3.63085	3.65651	3.29534	3.80971
chr1:217515885-217516251	4.02209	3.59436	4.20869	3.40747	3.50077	4.02667
chr1:217521202-217521513	4.3354	4.25055	4.40862	3.84354	4.32158	4.02667
chr1:217527132-217527639	4.45307	5.55353	3.96314	5.25788	4.95934	3.80971
chr1:217532731-217533271	4.2717	3.59436	4.40862	4.45457	4.73189	4.20463
chr1:217534447-217534743	3.93541	2.79081	4.20869	2.79081	2.79081	4.02667
chr1:217563885-217564326	4.00535	3.91341	4.57914	3.84354	3.8974	3.51861
chr1:217571526-217571856	4.37197	4.03857	4.20869	3.40747	4.17178	4.02667
chr1:217589868-217590197	4.34772	5.00801	2.79081	4.91782	4.3896	4.02667
chr1:217597155-217597686	4.17589	4.42821	5.19641	4.45457	4.17178	4.35742
chr1:217604162-217604469	4.14689	4.03857	2.79081	4.45457	4.32158	4.20463
chr1:217614599-217614911	4.16149	3.59436	2.79081	3.84354	3.8974	4.35742
chr1:217618085-217618393	4.07068	4.14985	2.79081	2.79081	3.8974	2.79081
chr1:217628530-217628862	4.45307	4.50778	4.57914	4.62889	4.24922	2.79081
chr1:217635980-217636467	4.07068	4.90013	3.96314	4.78155	4.45385	2.79081
chr1:217649799-217650118	3.98833	4.84263	3.96314	4.54486	4.51478	3.80971
chr1:217654603-217654906	4.00535	3.36263	2.79081	2.79081	3.29534	4.20463
chr1:217665241-217665570	3.77755	3.76889	2.79081	3.65651	3.29534	4.35742
chr1:217680841-217681133	3.79887	3.76889	2.79081	3.84354	4.24922	4.20463
chr1:217681785-217682510	4.45307	3.76889	4.20869	3.84354	3.78521	2.79081
chr1:217684254-217684595	4.11707	2.79081	2.79081	3.84354	3.29534	2.79081
chr1:217689767-217690075	3.79887	2.79081	2.79081	3.40747	3.78521	4.20463
chr1:217698430-217698750	4.08638	3.59436	3.96314	2.79081	3.29534	4.49219
chr1:217700642-217700951	4.11707	4.78244	3.96314	4.98092	4.3896	3.80971
chr1:217703016-217703361	4.17589	4.14985	3.63085	4.62889	4.3896	4.20463
chr1:217703913-217704424	4.05474	4.95518	2.79081	4.62889	4.57276	3.51861
chr1:217705308-217705611	4.10184	4.25055	2.79081	4.13147	4.62811	4.02667
chr1:217706721-217707049	3.93541	3.36263	3.63085	3.65651	3.29534	3.80971
chr1:217714159-217714673	3.81969	4.42821	4.20869	3.65651	4.0883	3.51861
chr1:217730099-217730400	4.35991	4.65271	4.98334	5.0987	4.51478	4.20463
chr1:217737717-217738013	4.17589	4.42821	4.57914	4.45457	4.51478	3.80971
chr1:217748212-217748893	4.38391	3.91341	2.79081	4.70754	4.24922	4.20463
chr1:217768363-217768675	4.16149	4.5824	3.63085	4.45457	4.45385	4.02667
chr1:217770825-217771390	4.29761	3.59436	5.54221	3.84354	3.50077	5.08824
chr1:217793047-217793365	4.10184	3.59436	2.79081	4.24986	3.8974	3.80971
chr1:217793947-217794290	4.16149	4.84263	3.96314	4.24986	4.0883	3.80971
chr1:217795243-217795540	4.25851	4.5824	4.40862	3.84354	4.32158	2.79081
chr1:217808681-217809025	4.20414	4.03857	3.63085	3.99802	3.65611	3.51861
chr1:217811546-217811842	3.81969	3.59436	3.96314	2.79081	3.29534	3.80971
chr1:217818528-217819034	4.23166	5.20045	2.79081	4.62889	4.32158	3.80971
chr1:217828334-217828665	3.98833	4.03857	2.79081	3.84354	4.0883	4.02667
chr1:217829476-217829783	4.05474	3.36263	4.20869	2.79081	3.78521	4.35742
chr1:217855572-217855917	4.2717	3.59436	4.57914	3.99802	3.65611	4.20463
chr1:217880816-217881125	4.37197	4.90013	3.63085	4.62889	4.24922	4.72345
chr1:217895535-217895842	4.14689	4.03857	4.20869	3.40747	3.78521	4.20463
chr1:217897557-217897853	4.21799	3.91341	2.79081	3.99802	3.8974	4.49219
chr1:217898246-217898833	4.31035	4.14985	3.96314	4.54486	4.3896	4.82476
chr1:217901107-217901467	4.45307	4.50778	4.20869	4.70754	4.17178	4.49219
chr1:217902655-217902974	4.24517	5.0588	3.63085	4.13147	4.57276	2.79081
chr1:217913085-217913427	4.40742	4.25055	2.79081	5.0987	4.82776	4.61326
chr1:217933094-217933390	3.79887	3.76889	4.40862	3.40747	3.50077	3.80971
chr1:217952477-217952812	4.07068	3.36263	2.79081	3.65651	3.50077	3.80971
chr1:217993099-217994030	4.32294	5.15488	5.75432	4.24986	4.51478	5.30792
chr1:218002604-218002959	4.07068	4.25055	4.40862	4.24986	4.51478	3.80971
chr1:218007734-218008234	4.38391	4.71925	2.79081	4.78155	4.78073	3.51861
chr1:218030058-218030356	4.03855	4.42821	2.79081	4.54486	3.99747	3.80971
chr1:218037633-218037954	3.87937	3.91341	2.79081	3.84354	3.50077	3.80971
chr1:218041374-218042036	4.66777	4.95518	4.72867	4.70754	4.0883	4.20463
chr1:218049357-218049662	4.13209	3.36263	2.79081	3.84354	3.78521	4.49219
chr1:218052732-218053044	4.20414	3.91341	2.79081	4.13147	3.99747	4.02667
chr1:218057853-218058171	3.98833	3.91341	3.63085	3.40747	3.78521	2.79081
chr1:218075193-218075533	4.20414	4.25055	2.79081	4.62889	4.73189	3.80971
chr1:218088089-218088406	4.05474	4.03857	3.63085	3.99802	3.65611	5.00616
chr1:218102418-218102714	3.4952	3.36263	4.20869	2.79081	3.50077	3.80971
chr1:218114881-218115189	3.63664	2.79081	2.79081	3.40747	3.29534	2.79081
chr1:218118102-218118769	4.23166	5.10771	3.96314	4.62889	4.45385	4.20463
chr1:218121397-218121704	4.03855	3.59436	4.86229	4.35678	3.50077	4.02667
chr1:218131057-218131556	4.14689	4.95518	3.63085	4.13147	4.51478	4.02667
chr1:218145932-218146231	3.9171	2.79081	3.96314	3.40747	3.65611	2.79081
chr1:218217709-218218056	4.5184	4.84263	4.72867	5.04112	4.91695	4.02667
chr1:218222253-218222579	4.11707	3.76889	3.63085	4.13147	3.8974	4.20463
chr1:218228770-218229074	3.79887	2.79081	3.63085	3.40747	3.50077	4.20463
chr1:218230862-218231276	4.23166	4.34284	2.79081	4.24986	4.17178	2.79081
chr1:218242294-218242676	4.00535	5.0588	4.72867	4.54486	4.68108	2.79081
chr1:218243818-218244350	4.45307	5.36873	5.38024	5.04112	4.57276	4.61326
chr1:218246161-218246466	4.03855	3.91341	3.96314	4.13147	3.50077	4.02667
chr1:218251267-218252079	4.70473	4.71925	4.98334	4.54486	4.57276	4.91862
chr1:218254266-218254784	4.48618	5.68539	4.20869	4.98092	4.95934	5.37387
chr1:218263608-218264249	4.14689	3.91341	3.63085	4.13147	4.45385	5.00616
chr1:218265889-218266295	4.17589	2.79081	2.79081	2.79081	3.50077	4.49219
chr1:218269519-218269877	4.02209	2.79081	2.79081	3.84354	3.78521	4.91862
chr1:218270598-218270923	4.13209	4.03857	3.63085	3.99802	4.17178	2.79081
chr1:218274298-218274607	3.87937	2.79081	4.98334	3.99802	3.29534	4.72345
chr1:218276278-218276756	4.37197	5.00801	4.98334	4.78155	4.62811	4.35742
chr1:218292871-218293172	3.61049	3.59436	4.20869	3.40747	3.65611	3.80971
chr1:218296488-218296841	4.14689	3.59436	4.40862	4.24986	3.78521	4.20463
chr1:218307951-218308247	4.07068	3.76889	2.79081	4.91782	3.99747	3.51861
chr1:218309534-218309863	4.21799	3.91341	2.79081	4.35678	3.8974	2.79081
chr1:218312125-218312431	4.17589	3.36263	2.79081	3.99802	3.65611	3.51861
chr1:218317502-218317890	4.02209	5.0588	2.79081	4.54486	4.3896	3.80971
chr1:218318581-218318950	4.17589	3.36263	2.79081	3.84354	3.99747	4.49219
chr1:218329126-218329422	3.81969	2.79081	3.96314	3.40747	2.79081	4.82476
chr1:218331503-218331810	4.00535	3.36263	3.96314	2.79081	3.50077	3.80971
chr1:218357031-218357373	4.25851	4.84263	4.40862	4.24986	4.51478	4.35742
chr1:218365497-218365833	4.28473	3.91341	4.57914	4.45457	4.78073	4.02667
chr1:218369115-218369439	4.07068	3.91341	4.20869	4.24986	3.99747	4.82476
chr1:218378989-218379676	4.35991	4.34284	4.40862	3.84354	4.51478	2.79081
chr1:218381098-218381434	4.17589	3.36263	3.63085	3.84354	3.99747	4.02667
chr1:218383968-218384305	4.07068	4.03857	2.79081	3.40747	3.99747	4.02667
chr1:218393785-218394101	4.20414	4.42821	2.79081	4.70754	4.32158	4.02667
chr1:218395458-218395758	4.14689	3.59436	4.20869	4.62889	4.17178	4.35742
chr1:218397151-218397739	4.34772	4.14985	4.40862	4.85149	4.45385	4.91862
chr1:218400020-218400327	3.98833	4.71925	4.40862	3.99802	4.24922	4.35742
chr1:218403873-218404217	4.43047	4.14985	2.79081	4.13147	4.78073	4.35742
chr1:218411699-218412056	4.419	4.03857	3.96314	4.13147	3.99747	4.20463
chr1:218415544-218415873	4.31035	3.36263	3.96314	3.99802	3.8974	4.35742
chr1:218437218-218437506	3.85991	3.76889	3.96314	4.13147	4.68108	4.49219
chr1:218477244-218477595	4.28473	4.34284	3.96314	4.70754	4.78073	4.20463
chr1:218482132-218482436	3.87937	3.59436	3.96314	3.65651	2.79081	3.80971
chr1:218489862-218490186	3.75568	2.79081	4.20869	3.40747	3.65611	4.20463
chr1:218496443-218496806	4.44182	4.95518	5.54221	4.85149	5.15296	4.91862
chr1:218497720-218498044	4.08638	2.79081	3.96314	3.65651	3.29534	4.35742
chr1:218502494-218502777	4.24517	4.95518	4.40862	4.54486	4.51478	3.51861
chr1:218511413-218512228	4.57025	4.03857	4.72867	4.85149	4.17178	5.00616
chr1:218520586-218521207	4.419	3.36263	4.72867	4.13147	4.17178	4.20463
chr1:218522345-218522905	4.20414	4.5824	3.63085	3.99802	4.62811	4.49219
chr1:218525558-218525857	4.14689	4.03857	4.20869	3.84354	3.65611	4.49219
chr1:218532462-218533153	4.23166	3.36263	3.96314	3.40747	3.50077	4.72345
chr1:218541497-218541850	4.20414	3.59436	4.72867	3.65651	3.78521	4.72345
chr1:218549945-218550280	3.89842	3.36263	4.98334	2.79081	3.29534	4.35742
chr1:218557285-218557639	4.03855	3.36263	3.63085	3.40747	2.79081	4.02667
chr1:218570688-218571050	4.21799	3.59436	4.72867	2.79081	3.78521	4.49219
chr1:218573944-218574243	3.79887	2.79081	3.96314	3.40747	3.29534	4.49219
chr1:218607824-218608188	3.77755	2.79081	3.96314	2.79081	3.29534	4.20463
chr1:218612386-218612702	3.84002	2.79081	4.40862	3.40747	3.29534	3.80971
chr1:218618753-218619057	3.81969	3.36263	4.20869	3.84354	3.29534	3.80971
chr1:218626636-218626940	3.89842	3.59436	3.96314	3.84354	3.65611	2.79081
chr1:218633980-218634284	3.87937	3.76889	5.19641	2.79081	4.0883	4.61326
chr1:218640951-218641312	3.97101	3.36263	2.79081	3.40747	3.50077	4.35742
chr1:218643081-218643378	4.13209	3.36263	2.79081	3.65651	3.99747	4.20463
chr1:218654825-218655160	3.95337	2.79081	4.57914	3.40747	3.78521	4.20463
chr1:218675402-218675754	3.85991	2.79081	4.40862	2.79081	3.29534	4.35742
chr1:218677458-218677759	4.13209	4.50778	4.72867	4.85149	4.32158	4.82476
chr1:218696551-218696904	4.17589	4.50778	3.63085	4.54486	4.24922	3.51861
chr1:218708615-218709076	4.08638	3.36263	4.98334	3.65651	3.50077	4.61326
chr1:218728552-218729159	4.21799	4.78244	4.40862	4.98092	4.91695	4.72345
chr1:218743021-218743304	3.52588	4.14985	4.20869	2.79081	3.78521	3.80971
chr1:218746083-218746575	4.03855	3.36263	3.96314	2.79081	3.29534	4.02667
chr1:218747613-218747932	3.9171	2.79081	3.96314	3.99802	3.78521	3.51861
chr1:218768030-218768847	4.61019	4.34284	3.96314	3.84354	3.99747	4.49219
chr1:218780324-218780638	4.40742	3.91341	2.79081	4.45457	4.24922	4.02667
chr1:218795651-218795954	3.98833	3.91341	3.96314	3.40747	3.99747	4.35742
chr1:218807363-218807805	4.28473	5.15488	4.20869	4.62889	4.73189	4.35742
chr1:218879766-218880123	4.08638	3.59436	3.96314	3.65651	4.17178	4.72345
chr1:218891356-218891708	4.20414	4.14985	4.40862	2.79081	4.0883	4.49219
chr1:218925524-218925891	4.32294	4.65271	4.86229	4.78155	4.68108	4.49219
chr1:218952032-218952432	3.85991	2.79081	4.57914	2.79081	3.29534	4.20463
chr1:218954589-218954981	3.79887	2.79081	3.96314	3.40747	3.29534	4.20463
chr1:218957617-218957913	3.79887	2.79081	2.79081	2.79081	3.29534	2.79081
chr1:218980228-218980550	4.07068	3.76889	4.40862	3.84354	4.0883	4.49219
chr1:219026479-219026824	3.84002	2.79081	4.72867	3.40747	3.50077	2.79081
chr1:219030158-219030457	3.77755	3.76889	4.40862	3.65651	3.65611	4.02667
chr1:219054564-219054868	4.3354	4.25055	4.98334	4.70754	4.0883	3.51861
chr1:219060729-219061014	3.46301	4.50778	5.19641	3.65651	4.0883	5.66306
chr1:219106326-219106709	4.16149	5.10771	4.57914	4.78155	4.91695	4.20463
chr1:219159316-219159614	3.63664	2.79081	4.98334	2.79081	2.79081	5.16553
chr1:219188500-219188852	4.32294	3.36263	3.96314	4.45457	3.65611	4.82476
chr1:219206564-219206861	3.85991	2.79081	2.79081	3.65651	3.29534	4.02667
chr1:219214583-219214866	4.20414	4.90013	2.79081	4.54486	4.45385	4.20463
chr1:219243783-219244272	4.28473	5.00801	3.96314	5.04112	4.87312	4.61326
chr1:219282356-219282652	3.85991	4.03857	4.20869	3.65651	3.78521	2.79081
chr1:219291725-219292088	4.23166	3.36263	4.72867	2.79081	3.50077	4.35742
chr1:219314278-219314603	3.81969	3.59436	2.79081	2.79081	2.79081	3.80971
chr1:219373830-219374301	4.43047	4.03857	3.63085	4.98092	4.3896	4.02667
chr1:219375358-219375837	4.45307	3.59436	2.79081	4.62889	4.3896	3.80971
chr1:219395915-219396434	4.24517	4.90013	2.79081	5.0987	4.57276	4.20463
chr1:219402485-219403020	4.23166	4.50778	4.72867	4.13147	3.8974	2.79081
chr1:219442962-219443259	3.87937	3.36263	2.79081	3.84354	2.79081	3.80971
chr1:219444931-219445288	3.89842	3.59436	3.96314	2.79081	3.50077	4.20463
chr1:219448678-219449011	4.16149	3.59436	4.72867	3.65651	3.99747	4.20463
chr1:219454130-219454518	4.31035	4.03857	2.79081	3.65651	3.8974	3.51861
chr1:219470001-219470544	4.32294	4.25055	3.96314	4.54486	4.68108	4.61326
chr1:219486454-219486751	4.2717	4.42821	3.96314	3.65651	4.0883	4.20463
chr1:219489260-219489810	4.32294	4.50778	4.98334	4.54486	5.04022	5.08824
chr1:219500998-219501300	3.6864	3.59436	2.79081	2.79081	3.29534	4.49219
chr1:219511629-219511933	4.11707	4.78244	4.40862	4.54486	4.68108	3.51861
chr1:219529796-219530093	4.05474	3.76889	2.79081	3.84354	4.0883	3.51861
chr1:219546728-219547039	3.79887	2.79081	4.40862	2.79081	3.99747	2.79081
chr1:219558389-219558688	4.02209	3.91341	4.57914	4.24986	4.0883	2.79081
chr1:219560044-219560351	3.71015	2.79081	4.86229	3.84354	3.29534	3.80971
chr1:219579476-219579787	4.23166	4.03857	2.79081	4.13147	3.99747	3.51861
chr1:219580491-219580839	4.3354	3.36263	2.79081	3.40747	3.78521	4.82476
chr1:219632120-219632473	3.6864	2.79081	3.96314	2.79081	2.79081	4.49219
chr1:219635446-219635764	4.08638	4.14985	5.19641	4.24986	4.0883	4.35742
chr1:219647172-219647521	4.419	4.50778	3.63085	3.84354	3.99747	3.51861
chr1:219659352-219659707	4.40742	4.25055	4.40862	4.24986	4.87312	4.49219
chr1:219664085-219664528	3.87937	4.84263	2.79081	4.62889	4.3896	3.80971
chr1:219667578-219667888	3.87937	3.36263	4.57914	3.40747	3.50077	4.61326
chr1:219671275-219671607	3.9171	2.79081	4.40862	2.79081	3.65611	3.80971
chr1:219687237-219687558	4.34772	3.76889	4.98334	4.70754	4.62811	4.20463
chr1:219711074-219711387	4.32294	4.50778	5.9384	4.45457	4.0883	5.66306
chr1:219737080-219737396	4.19011	3.59436	4.20869	3.84354	3.65611	3.80971
chr1:219751477-219751908	3.31336	3.36263	3.96314	3.65651	4.0883	4.49219
chr1:219755804-219756442	4.5184	3.36263	3.96314	4.45457	3.78521	4.49219
chr1:219760174-219760534	4.29761	3.76889	4.20869	4.70754	4.3896	4.61326
chr1:219771345-219771843	4.56005	4.78244	7.21589	5.0987	5.25692	5.16553
chr1:219777984-219778675	4.58036	5.2872	2.79081	4.62889	4.62811	4.20463
chr1:219790974-219791303	4.3354	3.59436	3.63085	3.84354	4.17178	3.51861
chr1:219796613-219796946	4.40742	3.59436	2.79081	3.99802	3.99747	4.02667
chr1:219800563-219800915	4.20414	4.03857	2.79081	3.99802	3.8974	5.08824
chr1:219814231-219814542	4.07068	3.59436	4.72867	3.40747	3.8974	3.80971
chr1:219818252-219818564	3.4952	4.34284	4.57914	3.40747	3.78521	4.72345
chr1:219824988-219825287	4.21799	4.03857	3.96314	3.84354	3.50077	4.02667
chr1:219834854-219835841	3.98833	3.36263	4.98334	2.79081	3.65611	4.61326
chr1:219858886-219859183	4.11707	4.14985	2.79081	3.99802	3.99747	3.51861
chr1:219869433-219869729	3.63664	3.59436	4.40862	2.79081	3.78521	3.80971
chr1:219871380-219871861	4.419	3.76889	5.19641	2.79081	3.99747	5.00616
chr1:219872643-219872974	4.48618	4.34284	2.79081	3.99802	4.95934	4.35742
chr1:219898939-219899503	4.37197	4.71925	3.96314	4.62889	4.24922	4.91862
chr1:219901678-219902204	3.98833	5.0588	5.09414	4.85149	4.45385	4.82476
chr1:219904351-219904648	4.16149	3.91341	2.79081	3.99802	4.24922	3.51861
chr1:219907411-219907753	3.6864	3.36263	5.29144	3.40747	3.50077	4.35742
chr1:219912020-219912382	4.20414	4.14985	4.20869	4.13147	4.24922	5.16553
chr1:219916804-219917709	4.79263	5.2872	2.79081	4.78155	5.04022	4.35742
chr1:219929346-219929691	4.44182	4.25055	4.98334	3.84354	4.3896	4.35742
chr1:219932594-219933212	4.59038	4.78244	3.96314	5.15389	4.68108	4.49219
chr1:219934352-219934666	3.84002	2.79081	4.20869	3.40747	2.79081	4.02667
chr1:219951557-219951940	4.03855	4.14985	4.20869	3.84354	3.8974	4.02667
chr1:219956517-219956844	4.00535	3.36263	3.96314	3.40747	2.79081	4.35742
chr1:219966991-219967310	4.31035	5.10771	4.72867	5.0987	5.15296	4.20463
chr1:219970629-219970934	4.02209	4.71925	4.20869	4.70754	4.32158	2.79081
chr1:219989973-219990275	4.13209	4.03857	3.96314	4.78155	3.65611	3.51861
chr1:219991111-219991428	4.11707	3.59436	5.09414	3.65651	3.8974	3.80971
chr1:219994448-219994772	4.02209	3.91341	3.63085	3.65651	3.65611	2.79081
chr1:220002330-220002626	3.4952	3.36263	4.20869	2.79081	3.50077	4.20463
chr1:220005694-220005997	4.11707	4.14985	3.63085	3.65651	3.78521	4.20463
chr1:220009594-220010275	3.93541	3.59436	4.72867	3.84354	2.79081	4.91862
chr1:220014152-220014515	4.05474	3.36263	3.96314	2.79081	3.78521	4.02667
chr1:220018437-220019003	4.66777	3.76889	3.96314	3.40747	3.99747	3.80971
chr1:220027408-220027898	4.17589	5.0588	3.96314	4.54486	4.62811	2.79081
chr1:220030930-220031231	4.2717	4.71925	3.63085	4.35678	4.24922	4.35742
chr1:220033767-220034070	4.00535	4.84263	2.79081	4.70754	4.17178	2.79081
chr1:220036397-220036738	3.89842	3.76889	4.20869	3.40747	3.29534	4.20463
chr1:220037994-220038595	4.52895	4.50778	3.96314	4.13147	4.73189	4.61326
chr1:220040737-220041539	4.62968	3.59436	4.40862	4.35678	4.24922	4.35742
chr1:220042010-220042620	4.21799	5.0588	3.96314	4.35678	4.87312	4.72345
chr1:220044535-220044889	4.39572	3.76889	4.98334	3.99802	3.8974	3.80971
chr1:220047120-220047479	4.49702	4.65271	5.54221	4.13147	4.87312	4.20463
chr1:220048293-220048588	4.05474	4.03857	2.79081	4.91782	4.45385	4.02667
chr1:220049118-220049466	4.47524	5.62103	4.20869	4.91782	5.25692	4.35742
chr1:220049870-220050473	4.44182	4.25055	4.86229	5.20689	4.73189	4.20463
chr1:220051032-220051362	4.419	4.5824	2.79081	4.24986	4.3896	4.02667
chr1:220053992-220054641	4.60033	4.34284	4.72867	4.54486	4.45385	4.49219
chr1:220056263-220056608	4.11707	4.14985	3.63085	2.79081	3.29534	3.80971
chr1:220059134-220059557	3.98833	4.25055	2.79081	3.84354	3.50077	4.61326
chr1:220061352-220061709	4.49702	4.25055	4.72867	4.35678	4.17178	4.35742
chr1:220076298-220076610	3.71015	4.25055	2.79081	4.54486	4.78073	3.51861
chr1:220084163-220084484	4.05474	3.59436	3.96314	2.79081	2.79081	3.80971
chr1:220088307-220089240	5.05321	4.90013	5.19641	5.04112	5.22315	4.61326
chr1:220090167-220090492	4.62968	5.40774	6.93127	4.85149	5.07887	5.8576
chr1:220090989-220091328	4.17589	3.91341	2.79081	4.54486	3.8974	3.80971
chr1:220092459-220092783	4.14689	3.59436	4.72867	3.65651	4.32158	4.49219
chr1:220096884-220097515	4.96707	5.51851	3.96314	5.30701	5.4142	4.20463
chr1:220108740-220109467	4.35991	5.36873	3.63085	4.70754	5.04022	4.82476
chr1:220112046-220112740	4.39572	4.90013	2.79081	4.35678	4.57276	4.02667
chr1:220116981-220117323	4.32294	4.42821	2.79081	4.78155	4.17178	2.79081
chr1:220120051-220120520	4.16149	4.03857	3.96314	4.78155	4.78073	5.08824
chr1:220125915-220126242	4.07068	4.50778	2.79081	4.35678	4.32158	2.79081
chr1:220132397-220132716	4.43047	4.14985	2.79081	4.35678	4.17178	4.20463
chr1:220133796-220134131	4.16149	3.36263	2.79081	2.79081	3.78521	4.49219
chr1:220134589-220135977	4.8828	4.65271	5.09414	4.78155	4.51478	4.91862
chr1:220140823-220141131	4.31035	3.76889	2.79081	3.65651	3.99747	4.02667
chr1:220144968-220145256	4.21799	5.00801	4.40862	4.13147	4.73189	3.51861
chr1:220149977-220150636	4.74945	5.20045	3.96314	4.54486	5.07887	5.08824
chr1:220154430-220154885	4.50775	5.20045	2.79081	5.25788	4.95934	4.82476
chr1:220155816-220156112	4.03855	3.36263	2.79081	4.45457	3.65611	3.80971
chr1:220158284-220158609	4.29761	3.36263	4.57914	3.84354	3.50077	4.02667
chr1:220167968-220168600	4.13209	5.44566	3.96314	4.45457	4.73189	3.80971
chr1:220179076-220179457	4.40742	4.03857	4.57914	3.65651	4.45385	4.02667
chr1:220187967-220188300	3.95337	3.91341	4.20869	3.65651	3.8974	4.49219
chr1:220189410-220189710	3.98833	3.36263	2.79081	3.65651	3.65611	3.80971
chr1:220191630-220192049	4.32294	5.15488	3.96314	5.30701	5.07887	4.20463
chr1:220194125-220194500	3.81969	2.79081	4.72867	2.79081	3.50077	3.80971
chr1:220196272-220196573	4.07068	2.79081	3.96314	2.79081	3.65611	4.35742
chr1:220223848-220224146	4.2717	4.03857	2.79081	3.84354	4.0883	4.49219
chr1:220226269-220226631	4.16149	3.36263	2.79081	3.84354	3.65611	4.20463
chr1:220236500-220236882	4.40742	3.76889	4.40862	4.24986	3.65611	4.20463
chr1:220237772-220238073	3.87937	3.36263	2.79081	3.40747	3.50077	4.35742
chr1:220243204-220243696	4.32294	5.0588	3.63085	4.91782	4.3896	4.72345
chr1:220251987-220252345	4.21799	4.50778	4.40862	4.13147	3.99747	4.49219
chr1:220257239-220257591	3.9171	3.36263	4.20869	3.40747	3.50077	4.02667
chr1:220276743-220277325	4.92178	5.00801	4.40862	4.70754	4.73189	4.35742
chr1:220289569-220289907	4.37197	4.42821	2.79081	4.45457	4.17178	2.79081
chr1:220291992-220292372	4.00535	2.79081	3.96314	3.40747	2.79081	3.51861
chr1:220296500-220296867	4.32294	3.59436	6.15148	2.79081	4.0883	5.2386
chr1:220299413-220299995	4.70473	4.95518	5.19641	5.04112	5.38416	4.72345
chr1:220305413-220305718	4.03855	3.91341	2.79081	3.65651	3.50077	2.79081
chr1:220313404-220313798	4.21799	4.03857	5.8184	3.40747	3.50077	5.30792
chr1:220316252-220316568	4.08638	2.79081	2.79081	3.40747	3.8974	4.02667
chr1:220323009-220323323	4.35991	4.90013	3.96314	4.62889	4.82776	4.20463
chr1:220327759-220328094	4.34772	4.42821	4.20869	4.62889	4.91695	4.20463
chr1:220332663-220333043	4.00535	2.79081	3.96314	3.40747	3.65611	4.61326
chr1:220338256-220338578	4.46421	4.5824	4.86229	3.99802	4.0883	4.02667
chr1:220340561-220340926	4.64888	3.59436	5.19641	3.84354	4.45385	4.49219
chr1:220343171-220343541	4.45307	4.50778	4.40862	5.04112	4.51478	4.91862
chr1:220346673-220347270	4.54977	3.91341	4.72867	3.99802	4.68108	5.30792
chr1:220358107-220358770	4.39572	5.44566	4.86229	4.70754	4.87312	5.30792
chr1:220376464-220377302	4.23166	3.59436	2.79081	3.99802	4.0883	5.16553
chr1:220379413-220379790	4.21799	2.79081	4.57914	4.24986	3.65611	4.02667
chr1:220399618-220399914	3.77755	4.14985	4.40862	3.65651	3.78521	4.49219
chr1:220406864-220407399	4.44182	5.44566	3.96314	4.54486	4.68108	3.80971
chr1:220415673-220416080	4.46421	3.76889	4.98334	3.84354	3.78521	4.72345
chr1:220431107-220431409	4.13209	3.91341	3.63085	4.35678	3.50077	4.20463
chr1:220439344-220439718	4.61998	5.24452	2.79081	5.35443	5.32203	5.30792
chr1:220446425-220446765	3.81969	3.36263	3.96314	2.79081	3.50077	4.20463
chr1:220457439-220457747	4.24517	4.14985	3.96314	3.84354	4.17178	4.20463
chr1:220468575-220468880	3.98833	3.91341	4.72867	2.79081	3.99747	4.02667
chr1:220477942-220478702	4.57025	3.76889	2.79081	4.13147	4.32158	3.80971
chr1:220479457-220479806	4.31035	5.2872	4.57914	4.62889	5.04022	3.80971
chr1:220503196-220503661	4.46421	5.0588	3.96314	5.04112	4.68108	4.61326
chr1:220526524-220526918	4.74063	3.76889	5.68715	4.35678	4.3896	4.61326
chr1:220545302-220545605	4.31035	3.91341	2.79081	4.70754	3.8974	4.61326
chr1:220546824-220547690	4.16149	3.36263	4.72867	3.65651	3.78521	4.49219
chr1:220572037-220572402	3.73323	3.36263	3.96314	3.84354	3.50077	4.20463
chr1:220580329-220580677	4.00535	2.79081	3.96314	2.79081	2.79081	4.72345
chr1:220587040-220587512	3.31336	4.14985	2.79081	3.65651	3.50077	4.20463
chr1:220600788-220601468	4.50775	4.50778	3.96314	4.45457	4.24922	2.79081
chr1:220624111-220624758	4.65836	5.40774	5.19641	4.62889	4.91695	2.79081
chr1:220626626-220627261	4.56005	5.74691	5.19641	5.30701	5.18851	4.91862
chr1:220628807-220629505	4.85074	4.71925	5.09414	4.54486	5.04022	4.02667
chr1:220636744-220637041	4.2717	4.50778	2.79081	4.85149	4.32158	4.35742
chr1:220637719-220638270	4.3354	3.59436	4.20869	2.79081	3.65611	3.51861
chr1:220665347-220665674	4.32294	4.25055	4.57914	4.24986	4.51478	3.80971
chr1:220667175-220668134	4.62968	4.50778	4.86229	4.13147	3.99747	4.72345
chr1:220682067-220682425	4.16149	5.20045	4.57914	4.13147	4.3896	3.80971
chr1:220684235-220684531	4.05474	3.76889	4.57914	3.40747	3.29534	3.80971
chr1:220689369-220689693	4.46421	3.91341	4.72867	5.20689	4.17178	4.20463
chr1:220693936-220694270	4.34772	4.42821	3.96314	4.54486	4.24922	2.79081
chr1:220695334-220695668	4.419	3.76889	4.86229	2.79081	4.24922	5.7143
chr1:220699562-220699964	4.2717	3.91341	5.54221	3.99802	2.79081	4.61326
chr1:220713181-220713479	3.98833	3.91341	2.79081	3.99802	3.78521	4.91862
chr1:220723301-220723619	4.00535	3.36263	2.79081	3.99802	3.65611	3.51861
chr1:220730870-220731239	4.25851	3.76889	2.79081	3.65651	4.0883	4.82476
chr1:220745496-220745814	4.32294	4.25055	2.79081	4.70754	4.45385	4.61326
chr1:220749284-220749600	4.48618	4.14985	2.79081	4.62889	4.68108	3.80971
chr1:220753030-220753363	3.93541	3.36263	4.57914	2.79081	3.78521	3.51861
chr1:220758265-220758582	4.02209	4.03857	3.63085	4.24986	4.17178	2.79081
chr1:220763972-220764268	4.08638	4.50778	4.40862	4.24986	3.99747	4.61326
chr1:220764669-220765018	3.81969	3.76889	4.20869	3.40747	3.8974	4.02667
chr1:220766664-220767030	4.16149	5.10771	2.79081	4.62889	4.57276	2.79081
chr1:220771143-220771470	4.29761	3.36263	3.63085	3.84354	3.78521	3.80971
chr1:220780312-220780635	4.37197	4.03857	5.09414	4.24986	3.99747	4.72345
chr1:220787937-220788295	3.6864	3.59436	4.57914	3.40747	4.17178	5.30792
chr1:220788646-220788967	4.23166	3.91341	3.63085	3.65651	3.8974	4.61326
chr1:220794157-220794486	3.84002	2.79081	2.79081	2.79081	2.79081	4.49219
chr1:220800406-220800764	4.16149	3.76889	4.86229	4.54486	3.78521	4.20463
chr1:220812587-220812908	4.2717	3.76889	4.40862	3.65651	4.0883	5.30792
chr1:220832390-220833010	4.21799	3.36263	4.40862	3.40747	4.0883	4.02667
chr1:220834767-220835691	4.62968	5.10771	4.72867	4.54486	4.3896	5.49692
chr1:220843335-220843684	4.16149	3.59436	3.63085	3.65651	3.8974	4.61326
chr1:220845392-220845904	4.31035	4.90013	2.79081	4.70754	4.45385	3.80971
chr1:220855146-220855479	4.05474	2.79081	2.79081	3.84354	3.29534	4.82476
chr1:220957018-220957835	4.57025	4.71925	5.61657	4.78155	4.45385	5.7143
chr1:220965545-220965859	3.85991	2.79081	4.20869	2.79081	2.79081	4.35742
chr1:220967853-220968162	3.93541	3.36263	3.96314	4.35678	4.17178	4.49219
chr1:220980955-220981507	4.72281	5.10771	2.79081	5.25788	4.91695	3.51861
chr1:221007770-221008066	3.63664	2.79081	2.79081	2.79081	3.29534	2.79081
chr1:221009888-221010212	3.6864	2.79081	2.79081	2.79081	3.29534	3.80971
chr1:221013076-221013433	3.71015	2.79081	3.63085	2.79081	2.79081	3.80971
chr1:221015927-221016263	4.24517	3.36263	2.79081	3.84354	3.50077	3.51861
chr1:221018885-221019226	3.95337	3.91341	2.79081	3.65651	3.65611	4.02667
chr1:221041376-221041672	3.93541	4.03857	2.79081	4.13147	3.8974	2.79081
chr1:221042500-221042796	3.79887	2.79081	3.63085	3.65651	3.29534	3.80971
chr1:221053353-221053667	4.10184	3.91341	2.79081	2.79081	3.99747	2.79081
chr1:221096283-221096616	4.07068	4.71925	3.63085	4.24986	4.78073	3.80971
chr1:221153127-221153671	4.03855	4.71925	4.40862	4.98092	4.82776	4.20463
chr1:221163859-221164177	4.35991	4.25055	4.40862	4.35678	4.17178	3.80971
chr1:221168844-221169206	4.35991	2.79081	5.68715	3.40747	3.78521	4.72345
chr1:221184279-221184575	3.6864	2.79081	2.79081	3.40747	3.50077	2.79081
chr1:221193718-221194024	4.34772	4.65271	4.20869	3.99802	4.87312	4.82476
chr1:221200672-221200983	4.3354	4.42821	3.96314	4.54486	4.45385	3.51861
chr1:221225743-221226050	4.05474	3.91341	3.96314	3.99802	3.65611	4.02667
chr1:221229280-221229630	4.02209	4.03857	4.40862	3.40747	3.65611	4.72345
chr1:221236345-221236646	3.89842	3.59436	4.72867	3.99802	3.65611	4.02667
chr1:221246514-221246810	3.73323	2.79081	4.98334	3.40747	2.79081	4.20463
chr1:221276157-221276507	4.54977	4.25055	4.72867	4.24986	4.45385	4.49219
chr1:221279400-221279721	3.93541	2.79081	2.79081	3.65651	3.29534	3.80971
chr1:221297839-221298135	3.93541	3.36263	4.20869	2.79081	3.50077	3.51861
chr1:221341316-221341659	4.34772	5.20045	2.79081	5.0987	4.87312	2.79081
chr1:221364149-221364471	4.00535	2.79081	4.57914	3.84354	2.79081	2.79081
chr1:221413898-221414194	4.08638	3.76889	3.96314	3.65651	3.99747	4.35742
chr1:221427834-221428152	3.58338	4.5824	3.96314	3.40747	3.78521	3.80971
chr1:221434207-221434503	4.13209	4.14985	3.63085	3.84354	4.17178	4.02667
chr1:221487080-221487423	4.34772	4.5824	3.96314	4.45457	4.51478	4.20463
chr1:221489814-221490137	4.02209	2.79081	2.79081	3.40747	2.79081	3.80971
chr1:221497922-221498287	4.19011	4.03857	3.96314	3.40747	4.0883	4.20463
chr1:221510184-221510487	4.07068	3.36263	3.96314	4.13147	3.8974	2.79081
chr1:221512448-221513493	4.2717	5.10771	4.98334	4.13147	4.51478	5.08824
chr1:221526581-221527412	3.6864	4.90013	4.40862	4.35678	4.3896	4.20463
chr1:221540119-221540420	4.07068	4.03857	2.79081	3.99802	3.8974	2.79081
chr1:221564434-221564755	3.93541	2.79081	2.79081	3.40747	3.65611	4.35742
chr1:221565120-221565764	4.82616	4.5824	3.96314	4.78155	4.51478	4.61326
chr1:221577300-221577596	3.66191	3.76889	3.96314	2.79081	3.29534	3.51861
chr1:221579078-221579603	4.47524	4.03857	3.96314	4.45457	4.0883	2.79081
chr1:221581738-221582077	4.02209	4.50778	4.20869	3.84354	4.0883	4.72345
chr1:221607648-221608848	4.77554	4.42821	4.40862	3.65651	4.3896	4.35742
chr1:221622422-221622858	3.85991	4.34284	3.96314	2.79081	4.0883	4.49219
chr1:221632982-221633354	3.89842	2.79081	4.57914	2.79081	3.65611	4.20463
chr1:221641378-221641738	3.84002	3.36263	4.40862	2.79081	2.79081	4.02667
chr1:221642933-221643237	3.77755	3.36263	3.96314	3.84354	3.29534	3.51861
chr1:221657694-221658226	4.13209	3.36263	2.79081	3.65651	4.51478	4.72345
chr1:221692069-221692834	4.5184	2.79081	4.40862	3.84354	4.17178	2.79081
chr1:221697517-221697856	4.38391	4.14985	3.96314	4.35678	3.99747	3.51861
chr1:221704177-221705288	4.8426	5.36873	4.72867	5.48754	5.32203	5.37387
chr1:221708854-221709179	4.32294	4.14985	5.8184	5.15389	4.24922	7.23103
chr1:221712615-221712984	4.48618	5.20045	4.20869	4.45457	4.87312	4.35742
chr1:221726536-221726879	4.35991	4.03857	2.79081	4.24986	3.99747	4.02667
chr1:221747276-221747768	4.20414	4.95518	3.96314	4.13147	4.73189	5.00616
chr1:221763629-221763970	4.16149	3.36263	4.20869	3.65651	3.29534	4.20463
chr1:221767831-221768203	3.93541	4.03857	2.79081	3.65651	3.8974	3.51861
chr1:221787348-221787698	4.28473	2.79081	2.79081	4.35678	3.99747	4.20463
chr1:221789120-221789416	3.31336	3.36263	3.63085	4.54486	3.29534	4.49219
chr1:221790960-221791373	4.17589	4.03857	3.96314	3.84354	3.65611	3.80971
chr1:221814401-221814738	4.25851	3.36263	5.19641	2.79081	3.65611	4.35742
chr1:221820405-221820709	4.17589	4.03857	4.57914	3.84354	3.99747	3.80971
chr1:221827431-221828065	4.85883	5.20045	4.57914	4.62889	4.73189	4.91862
chr1:221828804-221829116	3.81969	4.03857	4.98334	3.84354	3.65611	4.02667
chr1:221838806-221839137	3.95337	2.79081	4.20869	3.40747	3.8974	4.35742
chr1:221843847-221844255	4.17589	4.78244	2.79081	4.24986	3.8974	4.02667
chr1:221856333-221856629	4.11707	3.36263	4.72867	3.84354	4.0883	2.79081
chr1:221876059-221876440	4.39572	4.84263	2.79081	4.54486	4.78073	4.49219
chr1:221906418-221906746	4.44182	4.65271	4.98334	3.40747	3.99747	2.79081
chr1:221908800-221909105	4.20414	4.03857	5.09414	3.99802	4.0883	5.37387
chr1:221925791-221926100	4.46421	4.50778	4.72867	4.78155	4.57276	4.20463
chr1:221964377-221964708	4.2717	3.76889	5.46361	3.99802	3.78521	2.79081
chr1:221979933-221980221	4.43047	5.24452	4.57914	4.91782	4.78073	3.51861
chr1:221981166-221981499	4.3354	4.03857	3.96314	3.65651	4.3896	3.80971
chr1:221996077-221996374	4.13209	3.76889	2.79081	4.13147	3.8974	3.51861
chr1:221998238-221998603	4.45307	4.03857	5.19641	4.24986	4.0883	4.61326
chr1:222005329-222005655	3.89842	3.59436	2.79081	2.79081	2.79081	4.35742
chr1:222008561-222009238	4.46421	4.65271	5.75432	4.98092	4.32158	4.20463
chr1:222009919-222010249	4.20414	3.36263	4.98334	3.99802	4.17178	4.82476
chr1:222015086-222015510	4.40742	4.25055	4.40862	3.99802	3.99747	4.49219
chr1:222021617-222021975	4.19011	4.42821	3.63085	3.99802	4.3896	4.20463
chr1:222023521-222023866	4.24517	5.10771	2.79081	3.99802	4.91695	4.20463
chr1:222075895-222076192	4.2717	4.50778	3.63085	4.35678	4.3896	4.02667
chr1:222091107-222092059	4.86687	4.25055	4.20869	4.54486	4.45385	4.49219
chr1:222100053-222100554	4.40742	4.84263	4.86229	4.24986	4.57276	4.35742
chr1:222106766-222107099	4.37197	4.5824	5.09414	4.91782	4.32158	4.82476
chr1:222110791-222111189	4.45307	4.14985	4.40862	3.99802	4.0883	4.49219
chr1:222111630-222111998	4.40742	4.78244	4.20869	3.65651	4.32158	4.49219
chr1:222113291-222113928	4.73175	5.20045	2.79081	5.56962	4.82776	4.35742
chr1:222120553-222120857	3.95337	4.84263	3.63085	4.62889	4.3896	4.02667
chr1:222127467-222127825	4.11707	3.76889	4.20869	3.40747	3.29534	4.35742
chr1:222130555-222130887	3.77755	3.59436	4.57914	3.40747	3.65611	4.02667
chr1:222162856-222163315	4.48618	5.0588	3.96314	4.62889	4.51478	4.02667
chr1:222166527-222166824	3.85991	4.03857	3.96314	3.65651	4.17178	4.49219
chr1:222178182-222178478	3.84002	2.79081	2.79081	3.84354	3.29534	4.82476
chr1:222183129-222183671	4.70473	4.14985	4.20869	3.99802	4.24922	5.16553
chr1:222188699-222189434	3.89842	4.42821	2.79081	3.40747	3.8974	4.35742
chr1:222200760-222201100	4.02209	3.91341	2.79081	4.24986	3.65611	2.79081
chr1:222201494-222201821	3.9171	3.59436	2.79081	3.65651	3.99747	2.79081
chr1:222209737-222210455	4.47524	4.25055	3.96314	4.54486	4.51478	2.79081
chr1:222220775-222221098	4.34772	4.03857	4.20869	4.54486	4.45385	2.79081
chr1:222246837-222247172	4.10184	2.79081	3.96314	3.40747	3.29534	4.82476
chr1:222248872-222249193	4.32294	4.14985	4.40862	4.13147	4.0883	4.02667
chr1:222250851-222251421	4.40742	3.91341	4.57914	4.45457	3.99747	5.16553
chr1:222275686-222275982	4.19011	4.5824	2.79081	4.24986	4.68108	4.20463
chr1:222289219-222289539	4.44182	4.42821	3.63085	4.45457	4.24922	3.51861
chr1:222298129-222298442	3.31336	3.76889	3.96314	2.79081	4.0883	4.20463
chr1:222308701-222309054	4.45307	4.65271	2.79081	4.13147	4.78073	4.72345
chr1:222310309-222310670	4.3354	4.34284	3.63085	3.99802	4.51478	4.49219
chr1:222316110-222316494	4.35991	4.25055	3.63085	4.24986	4.24922	4.72345
chr1:222332424-222333110	3.98833	4.25055	3.96314	4.24986	4.24922	4.35742
chr1:222348024-222348334	3.93541	3.59436	2.79081	3.65651	3.65611	4.20463
chr1:222391886-222392277	4.35991	3.76889	2.79081	4.13147	3.78521	4.20463
chr1:222409812-222410897	5.29994	4.65271	4.72867	5.44459	4.73189	4.82476
chr1:222413523-222413833	4.23166	4.25055	4.98334	3.84354	4.32158	4.02667
chr1:222419896-222420234	4.21799	3.36263	2.79081	4.13147	3.99747	4.49219
chr1:222422965-222423297	4.2717	4.03857	3.63085	3.65651	3.8974	2.79081
chr1:222431607-222431928	4.10184	3.59436	2.79081	3.65651	3.65611	3.80971
chr1:222435753-222436072	4.11707	3.59436	3.96314	3.84354	3.78521	4.20463
chr1:222444144-222444607	4.5394	4.78244	4.72867	4.35678	4.87312	2.79081
chr1:222449633-222449940	4.16149	3.36263	2.79081	3.99802	3.8974	4.35742
chr1:222451581-222451988	4.64888	5.20045	4.40862	4.54486	4.73189	4.20463
chr1:222461009-222461319	4.419	4.34284	4.57914	4.78155	4.91695	3.80971
chr1:222464323-222464711	4.17589	3.76889	3.96314	3.40747	3.8974	4.35742
chr1:222520579-222520888	3.63664	3.36263	2.79081	2.79081	2.79081	3.80971
chr1:222526339-222526834	4.11707	4.03857	3.96314	5.20689	4.57276	3.80971
chr1:222542348-222542695	4.29761	4.34284	2.79081	4.91782	4.57276	3.51861
chr1:222548937-222549289	4.13209	4.25055	2.79081	3.40747	3.65611	4.49219
chr1:222568047-222568355	4.14689	4.71925	4.20869	4.13147	4.17178	4.72345
chr1:222572054-222572356	4.28473	3.36263	3.63085	3.84354	4.0883	3.51861
chr1:222580619-222581524	4.61019	4.14985	4.40862	3.40747	3.99747	5.30792
chr1:222591554-222591874	4.40742	3.76889	3.96314	4.35678	3.99747	3.80971
chr1:222593809-222594151	4.14689	3.36263	4.20869	3.40747	4.0883	2.79081
chr1:222600709-222601008	4.05474	4.14985	3.96314	3.99802	3.8974	3.51861
chr1:222602555-222602856	4.14689	4.14985	3.63085	4.78155	4.51478	4.49219
chr1:222605117-222605749	4.67712	4.71925	4.40862	4.62889	4.51478	4.02667
chr1:222608277-222608586	4.03855	2.79081	4.20869	3.65651	3.78521	3.80971
chr1:222625682-222625979	3.58338	2.79081	3.63085	2.79081	2.79081	3.80971
chr1:222627410-222627720	3.6864	2.79081	4.40862	2.79081	3.29534	4.49219
chr1:222644417-222644946	4.74945	4.90013	6.61199	4.91782	5.65855	7.46973
chr1:222646205-222646854	4.29761	5.68539	4.98334	5.25788	4.87312	4.20463
chr1:222655810-222656133	4.31035	4.90013	2.79081	4.78155	4.57276	4.20463
chr1:222665040-222665394	4.31035	5.24452	5.09414	4.85149	4.91695	3.51861
chr1:222699634-222699964	4.20414	3.36263	4.98334	3.65651	4.0883	2.79081
chr1:222714105-222714640	4.61019	4.71925	4.72867	4.78155	4.82776	4.82476
chr1:222726519-222726803	4.07068	4.78244	2.79081	4.24986	4.45385	2.79081
chr1:222732912-222733238	3.95337	3.91341	4.20869	3.84354	4.0883	3.51861
chr1:222740979-222741678	4.72281	4.65271	2.79081	4.45457	4.51478	4.20463
chr1:222744303-222744657	4.31035	5.0588	2.79081	5.15389	4.51478	4.02667
chr1:222750667-222750981	4.11707	3.59436	2.79081	3.84354	4.3896	4.20463
chr1:222754068-222754389	4.38391	3.91341	3.96314	4.35678	4.51478	3.51861
chr1:222766691-222767034	4.29761	3.36263	4.40862	4.13147	3.8974	4.61326
chr1:222779259-222779542	3.89842	4.65271	2.79081	3.99802	4.0883	4.61326
chr1:222782717-222783031	4.10184	4.03857	2.79081	4.13147	3.50077	2.79081
chr1:222800625-222801123	4.49702	4.90013	4.98334	4.54486	5.04022	3.80971
chr1:222802977-222803283	4.10184	3.36263	3.96314	3.84354	3.50077	2.79081
chr1:222806804-222807138	3.84002	3.59436	3.96314	3.40747	3.50077	2.79081
chr1:222808718-222809034	4.07068	4.03857	2.79081	4.45457	3.8974	4.20463
chr1:222809793-222810116	4.24517	3.76889	2.79081	3.99802	3.8974	3.51861
chr1:222812718-222813038	3.71015	2.79081	4.20869	2.79081	3.78521	4.20463
chr1:222819392-222819696	3.98833	4.25055	4.20869	4.45457	4.24922	4.49219
chr1:222821731-222822027	4.08638	3.91341	3.63085	4.24986	4.32158	3.80971
chr1:222823698-222824025	4.13209	4.90013	3.96314	4.45457	4.73189	2.79081
chr1:222825335-222825641	4.3354	4.84263	2.79081	4.62889	4.68108	3.51861
chr1:222826232-222826555	4.44182	4.42821	3.63085	4.54486	3.78521	3.80971
chr1:222835815-222836114	4.03855	3.59436	4.72867	3.65651	3.78521	2.79081
chr1:222840064-222840767	4.47524	4.71925	2.79081	3.99802	4.45385	4.35742
chr1:222842139-222842501	4.38391	4.84263	4.20869	4.78155	4.57276	3.51861
chr1:222850932-222851927	4.74063	3.76889	4.86229	3.99802	4.17178	4.49219
chr1:222856608-222857400	4.32294	4.50778	4.72867	4.24986	4.45385	4.20463
chr1:222862365-222862676	4.24517	4.25055	3.96314	3.84354	3.99747	3.80971
chr1:222875661-222876036	4.14689	3.91341	2.79081	3.65651	3.8974	4.02667
chr1:222885326-222885632	4.2717	4.71925	4.57914	4.35678	4.62811	3.51861
chr1:222887316-222887650	4.10184	3.59436	4.40862	3.84354	3.99747	4.20463
chr1:222889400-222889695	4.10184	4.03857	4.40862	4.62889	3.99747	4.35742
chr1:222891431-222891763	3.98833	4.14985	3.96314	4.45457	3.99747	3.80971
chr1:222896444-222896787	4.11707	4.14985	4.72867	3.65651	3.50077	4.61326
chr1:222898356-222898655	3.71015	3.76889	2.79081	3.40747	3.29534	4.61326
chr1:222913710-222914156	4.46421	3.76889	2.79081	2.79081	4.32158	4.72345
chr1:222926954-222927307	4.47524	3.91341	4.98334	4.35678	4.57276	2.79081
chr1:222931537-222931879	4.419	4.14985	4.40862	4.78155	4.73189	4.72345
chr1:222937534-222937974	4.20414	5.36873	4.20869	4.91782	5.0004	4.20463
chr1:222939237-222939535	4.00535	4.03857	3.96314	3.99802	3.99747	4.20463
chr1:222939966-222940338	4.21799	4.42821	4.40862	3.65651	3.78521	4.49219
chr1:222941740-222942087	4.5184	4.25055	4.86229	4.70754	4.3896	4.20463
chr1:222946204-222946583	4.39572	4.34284	4.72867	5.20689	4.24922	2.79081
chr1:222956981-222957281	4.35991	4.14985	3.96314	4.13147	4.0883	4.20463
chr1:222977258-222977558	4.02209	3.76889	3.96314	3.40747	4.0883	3.80971
chr1:222984261-222984636	4.31035	3.36263	2.79081	3.65651	3.29534	3.80971
chr1:222988514-222988837	4.25851	3.76889	2.79081	4.13147	4.0883	2.79081
chr1:222992704-222993019	3.84002	3.36263	3.96314	3.40747	2.79081	3.80971
chr1:223009979-223010652	3.77755	3.36263	5.09414	2.79081	2.79081	5.08824
chr1:223014956-223015289	4.46421	4.50778	4.57914	4.13147	5.04022	4.02667
chr1:223015686-223016016	4.419	4.90013	4.57914	5.15389	5.44359	5.08824
chr1:223045078-223045422	3.87937	4.34284	3.96314	3.84354	4.0883	3.80971
chr1:223048250-223048546	3.71015	2.79081	3.96314	3.65651	3.8974	3.80971
chr1:223049927-223050238	4.11707	4.03857	4.20869	4.54486	4.24922	4.49219
chr1:223065340-223065999	4.00535	4.71925	4.57914	4.62889	4.24922	4.35742
chr1:223069031-223069347	4.03855	3.76889	4.57914	3.99802	3.50077	4.35742
chr1:223078674-223079048	4.70473	4.25055	4.72867	4.62889	4.51478	5.30792
chr1:223093250-223093563	4.14689	3.59436	2.79081	3.65651	3.65611	4.20463
chr1:223101466-223101770	3.89842	4.25055	3.63085	3.99802	4.17178	4.20463
chr1:223107600-223107934	4.23166	4.5824	4.20869	5.20689	5.11643	4.35742
chr1:223118407-223118826	4.28473	5.10771	2.79081	4.45457	5.0004	4.72345
chr1:223124292-223124617	4.08638	3.59436	4.57914	3.65651	3.50077	4.20463
chr1:223140389-223140712	4.3354	4.84263	3.96314	4.45457	4.32158	4.20463
chr1:223155720-223156763	4.98914	5.55353	2.79081	5.52919	5.07887	5.55455
chr1:223160063-223160474	4.7582	5.40774	2.79081	4.70754	4.78073	2.79081
chr1:223164452-223164786	4.08638	4.03857	3.96314	3.40747	3.99747	4.20463
chr1:223187125-223187480	4.20414	4.71925	3.63085	4.98092	5.04022	3.80971
chr1:223193645-223193986	4.25851	3.59436	2.79081	4.13147	3.99747	2.79081
chr1:223205962-223206493	4.31035	4.65271	4.86229	5.0987	5.11643	4.72345
chr1:223218732-223219044	3.58338	3.36263	4.20869	2.79081	3.29534	5.08824
chr1:223224536-223225080	4.79263	6.06819	6.04896	5.48754	5.35345	4.61326
chr1:223230250-223230606	4.07068	3.36263	3.96314	3.40747	3.29534	5.08824
chr1:223236360-223236721	4.16149	2.79081	4.20869	2.79081	3.50077	3.51861
chr1:223252044-223252364	3.77755	2.79081	3.96314	2.79081	3.29534	4.02667
chr1:223252953-223253464	4.07068	3.76889	4.20869	3.65651	3.8974	4.61326
chr1:223295685-223296283	4.37197	5.55353	4.86229	4.91782	5.11643	4.49219
chr1:223327943-223328254	4.34772	4.34284	4.57914	3.99802	4.0883	4.49219
chr1:223353840-223354499	4.70473	5.00801	4.72867	4.78155	4.82776	5.81144
chr1:223356024-223356320	3.63664	2.79081	3.63085	2.79081	2.79081	4.20463
chr1:223376596-223376948	4.56005	4.90013	4.20869	4.62889	4.73189	4.35742
chr1:223385303-223385665	3.9171	2.79081	3.96314	3.84354	3.29534	3.80971
chr1:223387307-223387638	4.29761	3.59436	3.96314	3.65651	3.78521	4.61326
chr1:223408606-223409297	4.74945	4.25055	4.40862	5.25788	4.45385	4.91862
chr1:223415531-223415829	4.02209	3.76889	4.40862	3.65651	3.65611	3.80971
chr1:223416247-223416557	3.93541	4.71925	4.57914	3.99802	4.24922	4.49219
chr1:223418046-223418395	4.24517	3.76889	5.09414	4.62889	4.51478	4.61326
chr1:223433381-223433822	4.48618	5.51851	3.96314	5.0987	5.04022	4.20463
chr1:223452925-223453221	3.58338	3.36263	2.79081	2.79081	2.79081	3.80971
chr1:223459191-223459528	4.19011	4.5824	4.40862	3.65651	3.99747	4.20463
chr1:223463712-223464010	4.16149	4.50778	2.79081	4.70754	4.3896	3.51861
chr1:223481164-223482119	5.09426	4.5824	5.8184	4.98092	4.3896	4.91862
chr1:223491589-223491901	4.34772	4.25055	4.40862	4.24986	4.32158	4.72345
chr1:223493400-223493757	4.10184	3.59436	2.79081	3.65651	3.78521	4.20463
chr1:223496380-223496681	4.00535	3.59436	3.63085	4.13147	3.65611	3.51861
chr1:223499747-223500056	3.6864	2.79081	3.96314	3.40747	3.29534	4.82476
chr1:223501772-223502130	4.34772	3.36263	4.57914	3.99802	3.29534	4.02667
chr1:223504862-223506353	5.10767	6.22655	5.29144	5.72047	5.68321	6.14415
chr1:223512051-223512355	3.66191	3.36263	4.20869	3.40747	3.65611	4.02667
chr1:223517023-223517427	4.49702	5.44566	3.63085	5.35443	5.15296	3.51861
chr1:223519305-223519979	4.58036	5.62103	4.86229	5.44459	5.4142	5.00616
chr1:223524145-223524543	4.20414	3.59436	3.96314	4.35678	4.17178	4.20463
chr1:223529770-223530074	4.13209	2.79081	2.79081	3.99802	4.17178	4.02667
chr1:223533387-223533757	3.73323	3.36263	4.40862	2.79081	3.50077	3.51861
chr1:223538502-223538865	4.40742	4.95518	4.40862	5.20689	4.45385	4.35742
chr1:223545704-223546152	4.40742	3.76889	3.63085	3.65651	4.51478	3.80971
chr1:223552405-223552780	4.52895	4.65271	5.19641	4.35678	4.3896	4.72345
chr1:223614393-223614864	4.2717	4.71925	3.96314	4.98092	4.51478	5.00616
chr1:223620820-223621400	4.63932	4.42821	4.98334	4.45457	4.24922	4.82476
chr1:223623846-223624175	4.38391	4.25055	3.96314	4.78155	4.17178	4.02667
chr1:223654646-223655029	3.6864	3.36263	4.72867	3.40747	2.79081	3.80971
chr1:223656535-223656842	3.79887	2.79081	4.57914	3.99802	3.65611	4.20463
chr1:223661009-223661910	4.80951	5.36873	5.29144	4.54486	5.22315	4.20463
chr1:223667422-223667939	4.45307	4.65271	3.63085	4.62889	4.87312	4.20463
chr1:223675625-223676048	4.25851	5.00801	3.96314	4.78155	4.3896	3.80971
chr1:223677405-223677734	4.31035	4.14985	3.63085	4.85149	3.8974	4.20463
chr1:223680270-223680592	4.32294	4.65271	2.79081	3.84354	4.17178	3.80971
chr1:223681658-223681942	3.63664	4.42821	2.79081	4.13147	3.50077	4.20463
chr1:223682707-223683092	4.23166	4.14985	4.20869	3.65651	3.8974	3.51861
chr1:223691564-223692707	5.06014	5.40774	3.96314	5.48754	5.22315	4.35742
chr1:223697121-223698095	4.74945	5.77668	5.46361	5.20689	5.07887	4.91862
chr1:223703137-223703481	4.43047	4.78244	4.98334	4.54486	4.3896	4.49219
chr1:223706922-223707386	4.52895	4.71925	5.54221	4.98092	4.82776	5.37387
chr1:223708223-223708707	4.38391	4.03857	3.63085	3.65651	3.50077	4.35742
chr1:223709492-223709868	4.20414	3.59436	4.72867	4.13147	3.50077	4.35742
chr1:223714461-223714864	4.14689	3.59436	4.98334	2.79081	2.79081	4.91862
chr1:223725240-223725539	3.89842	3.36263	4.20869	3.65651	2.79081	4.20463
chr1:223729841-223730518	4.98914	4.03857	6.20008	4.70754	4.62811	3.51861
chr1:223737969-223738307	4.05474	2.79081	4.20869	3.65651	3.65611	2.79081
chr1:223738968-223739364	4.38391	4.03857	4.57914	3.99802	3.99747	4.72345
chr1:223744858-223745212	4.52895	4.95518	4.40862	4.13147	4.87312	4.61326
chr1:223746155-223746660	4.49702	4.42821	3.96314	5.04112	4.24922	4.49219
chr1:223757685-223757991	4.20414	3.59436	4.40862	3.99802	3.50077	4.20463
chr1:223758414-223758868	4.40742	3.36263	4.57914	2.79081	3.8974	4.61326
chr1:223763030-223763393	4.48618	5.36873	4.57914	4.78155	5.11643	5.16553
chr1:223779224-223779573	3.85991	3.59436	4.86229	3.40747	3.29534	4.61326
chr1:223792728-223793057	3.98833	3.36263	2.79081	3.40747	3.65611	4.20463
chr1:223800444-223800743	4.00535	3.59436	4.20869	3.65651	4.0883	4.49219
chr1:223805113-223805476	3.87937	3.36263	3.63085	2.79081	2.79081	4.20463
chr1:223808411-223808722	3.97101	3.76889	2.79081	3.84354	4.17178	4.35742
chr1:223816686-223817030	4.25851	4.5824	4.40862	4.78155	4.3896	3.51861
chr1:223817767-223818064	4.13209	3.59436	3.96314	3.99802	4.17178	3.80971
chr1:223819015-223819908	4.74945	4.84263	4.72867	4.62889	5.07887	4.02667
chr1:223821647-223822061	4.17589	3.36263	4.98334	3.40747	3.50077	4.35742
chr1:223829591-223829901	4.14689	4.03857	3.63085	4.24986	4.17178	4.49219
chr1:223831062-223831945	4.97447	4.71925	4.57914	3.99802	4.82776	4.20463
chr1:223838824-223839192	4.49702	4.42821	4.57914	3.65651	4.17178	4.82476
chr1:223841780-223842083	4.31035	4.71925	4.40862	4.24986	4.51478	2.79081
chr1:223843004-223843351	4.5184	4.03857	3.96314	3.84354	4.51478	3.80971
chr1:223847306-223847668	4.44182	3.76889	4.72867	3.84354	3.99747	4.61326
chr1:223850518-223850882	4.16149	2.79081	2.79081	3.40747	3.29534	4.35742
chr1:223852518-223852801	4.31035	5.00801	3.96314	4.24986	4.82776	4.35742
chr1:223855814-223856499	4.8011	5.51851	4.20869	4.62889	5.52817	4.20463
chr1:223862132-223862523	4.52895	3.36263	2.79081	3.40747	3.65611	4.20463
chr1:223863467-223863800	4.07068	3.36263	3.63085	3.84354	3.78521	5.00616
chr1:223874787-223875105	4.3354	4.34284	2.79081	5.20689	4.73189	4.49219
chr1:223883216-223883513	4.19011	3.76889	2.79081	3.84354	4.32158	4.02667
chr1:223884878-223885228	4.03855	2.79081	3.63085	2.79081	3.29534	3.51861
chr1:223886843-223887213	4.29761	4.25055	5.46361	3.65651	3.8974	4.82476
chr1:224047313-224047649	4.29761	3.36263	4.57914	2.79081	3.8974	4.61326
chr1:224048610-224049291	4.35991	4.25055	3.96314	3.65651	4.17178	2.79081
chr1:224056403-224056727	4.44182	5.10771	3.96314	4.98092	5.0004	4.35742
chr1:224061145-224061479	4.17589	2.79081	3.96314	4.24986	3.50077	4.35742
chr1:224063133-224063478	4.32294	3.59436	4.20869	3.99802	3.78521	2.79081
chr1:224064077-224064402	4.23166	4.71925	4.20869	4.62889	4.51478	4.91862
chr1:224065923-224066955	4.57025	3.91341	5.09414	2.79081	3.65611	4.91862
chr1:224070877-224071505	4.54977	5.68539	5.09414	5.40026	4.78073	5.00616
chr1:224074019-224074326	4.14689	4.14985	2.79081	4.54486	3.8974	2.79081
chr1:224079202-224079543	3.81969	3.36263	4.20869	2.79081	3.29534	2.79081
chr1:224082900-224083236	4.05474	3.91341	3.63085	4.24986	3.99747	4.91862
chr1:224088116-224088412	3.89842	3.76889	3.96314	2.79081	2.79081	3.80971
chr1:224089211-224089536	4.21799	4.03857	3.96314	3.84354	3.78521	2.79081
chr1:224093770-224094113	4.13209	4.34284	2.79081	4.78155	4.24922	2.79081
chr1:224097821-224098201	4.3354	4.25055	4.20869	4.35678	3.99747	3.80971
chr1:224099194-224099713	4.14689	3.36263	4.20869	3.40747	3.65611	4.91862
chr1:224101576-224103018	4.90633	4.5824	5.19641	4.78155	4.91695	2.79081
chr1:224106248-224106545	3.81969	2.79081	4.98334	2.79081	2.79081	4.02667
chr1:224119018-224119316	4.16149	4.03857	2.79081	4.24986	4.17178	3.80971
chr1:224120695-224121030	4.16149	4.42821	3.96314	4.35678	4.57276	3.80971
chr1:224124939-224125793	4.90633	5.44566	4.57914	4.70754	4.87312	4.91862
chr1:224140827-224141965	5.08072	5.44566	4.72867	5.56962	5.22315	5.08824
chr1:224143074-224144415	5.33981	6.82846	4.72867	6.25007	6.02814	5.30792
chr1:224145140-224145504	4.48618	4.84263	3.96314	4.62889	4.73189	3.80971
chr1:224147268-224147954	4.69559	5.15488	4.40862	4.98092	4.51478	4.35742
chr1:224149134-224149477	4.34772	4.84263	4.40862	5.0987	4.91695	4.49219
chr1:224153712-224154259	4.00535	4.42821	3.96314	4.98092	4.17178	4.02667
chr1:224154846-224155147	3.9171	3.76889	2.79081	3.65651	3.8974	4.20463
chr1:224162593-224162907	4.50775	4.03857	4.40862	4.13147	3.8974	4.35742
chr1:224164978-224165289	4.16149	4.84263	4.72867	4.70754	4.45385	4.49219
chr1:224165990-224166591	4.13209	4.95518	4.98334	5.20689	4.68108	4.82476
chr1:224170485-224172059	5.25886	5.36873	6.42088	5.52919	5.15296	5.55455
chr1:224173463-224174323	4.64888	4.14985	4.57914	4.78155	4.57276	4.49219
chr1:224174999-224175326	4.57025	4.78244	3.96314	4.24986	4.51478	4.35742
chr1:224175803-224176172	4.48618	4.34284	6.9874	4.54486	4.45385	6.02839
chr1:224177944-224178248	4.17589	4.95518	5.09414	5.04112	4.3896	4.35742
chr1:224179070-224179383	4.20414	4.14985	4.40862	2.79081	4.0883	3.51861
chr1:224190469-224190793	4.32294	2.79081	2.79081	3.65651	3.29534	4.35742
chr1:224191490-224192389	5.00365	5.51851	3.96314	5.6089	5.07887	4.72345
chr1:224193886-224194371	4.38391	3.59436	4.40862	3.40747	4.24922	4.02667
chr1:224197514-224198065	4.34772	5.24452	3.96314	5.20689	5.32203	4.35742
chr1:224199035-224199686	4.64888	4.14985	4.86229	4.91782	3.99747	4.35742
chr1:224202220-224203052	5.02512	5.40774	4.40862	5.0987	5.52817	4.82476
chr1:224206846-224208155	4.58036	5.10771	5.68715	5.0987	4.87312	4.91862
chr1:224210155-224210779	4.5394	5.99449	4.72867	5.15389	5.32203	4.91862
chr1:224212103-224212431	3.85991	3.59436	3.96314	3.40747	3.99747	4.72345
chr1:224213128-224213577	4.63932	5.00801	6.57576	4.62889	5.25692	5.37387
chr1:224218666-224219027	4.8344	5.24452	4.72867	5.20689	4.82776	4.02667
chr1:224220200-224220854	4.13209	3.91341	4.57914	4.13147	4.17178	4.49219
chr1:224221339-224221627	4.28473	4.65271	2.79081	4.70754	4.87312	4.02667
chr1:224224681-224225326	4.70473	4.42821	4.72867	4.62889	4.62811	4.20463
chr1:224228738-224229060	4.29761	3.36263	2.79081	4.45457	4.32158	4.35742
chr1:224235814-224236122	3.85991	2.79081	6.15148	2.79081	3.29534	4.61326
chr1:224237582-224237893	4.10184	3.91341	4.20869	3.40747	4.32158	3.80971
chr1:224240483-224240961	4.45307	5.40774	6.84273	4.85149	4.68108	3.80971
chr1:224241727-224243853	5.81855	5.44566	5.9384	5.40026	5.80039	5.37387
chr1:224250204-224250543	4.03855	3.36263	4.20869	2.79081	3.50077	3.80971
chr1:224253587-224253886	4.28473	4.25055	3.96314	4.62889	4.17178	3.80971
chr1:224254081-224255380	4.85074	5.15488	3.96314	5.15389	4.87312	4.20463
chr1:224256269-224256585	4.14689	3.36263	4.72867	2.79081	3.65611	4.20463
chr1:224260507-224260852	4.52895	5.2872	3.63085	4.70754	4.82776	2.79081
chr1:224268943-224269242	4.17589	3.91341	4.20869	3.65651	3.78521	4.72345
chr1:224269830-224270114	4.02209	4.78244	3.96314	4.54486	4.17178	3.51861
chr1:224272910-224273627	4.2717	2.79081	4.20869	3.65651	3.65611	4.49219
chr1:224279984-224280352	4.32294	3.76889	3.96314	3.65651	3.8974	4.02667
chr1:224290614-224290974	3.98833	2.79081	2.79081	3.40747	3.8974	3.80971
chr1:224292836-224293253	3.84002	3.59436	4.20869	3.40747	3.50077	4.49219
chr1:224295026-224295378	3.93541	3.76889	3.63085	2.79081	3.78521	2.79081
chr1:224295773-224296093	4.31035	4.03857	3.96314	3.65651	4.32158	2.79081
chr1:224297874-224298249	4.11707	2.79081	3.63085	3.84354	3.8974	4.61326
chr1:224301692-224302296	4.86687	4.65271	4.57914	4.85149	4.87312	4.72345
chr1:224307537-224307839	4.31035	4.5824	2.79081	4.35678	4.45385	4.20463
chr1:224308519-224309249	4.61998	5.62103	3.96314	5.20689	5.32203	4.72345
chr1:224311184-224311487	3.84002	3.91341	3.96314	2.79081	3.29534	4.02667
chr1:224316510-224317279	4.7138	4.5824	3.96314	5.0987	4.68108	4.82476
chr1:224318795-224319130	3.75568	4.03857	4.40862	3.65651	3.99747	2.79081
chr1:224321615-224322339	5.14061	5.36873	4.40862	4.70754	4.91695	3.80971
chr1:224325115-224325617	3.85991	3.59436	2.79081	3.40747	3.65611	4.20463
chr1:224325627-224326121	3.46301	4.42821	4.40862	3.84354	4.17178	4.61326
chr1:224328282-224328657	4.40742	3.59436	3.96314	3.40747	3.65611	3.51861
chr1:224331492-224331811	4.16149	4.25055	3.96314	4.13147	4.17178	3.80971
chr1:224332802-224333101	3.73323	3.76889	4.86229	3.40747	3.50077	4.02667
chr1:224339172-224339682	4.7669	5.80583	6.10114	5.20689	5.73127	5.2386
chr1:224341698-224342012	4.16149	4.42821	4.20869	3.65651	4.0883	4.49219
chr1:224344837-224345870	4.21799	3.59436	2.79081	3.84354	4.17178	4.35742
chr1:224347700-224348031	4.37197	4.03857	2.79081	4.35678	3.65611	2.79081
chr1:224359998-224360369	4.07068	2.79081	4.86229	2.79081	2.79081	3.51861
chr1:224361932-224362676	4.45307	4.25055	4.57914	4.70754	4.62811	4.20463
chr1:224366804-224367674	4.70473	4.34284	5.09414	4.62889	4.32158	4.91862
chr1:224368738-224369090	4.39572	4.90013	3.63085	4.62889	4.68108	3.51861
chr1:224369528-224369841	3.87937	2.79081	3.63085	2.79081	3.50077	4.49219
chr1:224373673-224374593	4.8344	3.91341	5.38024	4.45457	3.99747	5.16553
chr1:224377193-224377640	4.35991	5.10771	4.57914	4.98092	4.87312	5.2386
chr1:224384668-224384992	4.3354	4.25055	3.96314	4.54486	3.8974	4.49219
chr1:224392300-224393017	4.17589	4.42821	4.57914	4.35678	4.32158	4.02667
chr1:224394281-224394698	4.40742	4.42821	4.20869	4.35678	4.51478	3.80971
chr1:224395430-224395748	4.21799	4.03857	2.79081	3.65651	3.65611	2.79081
chr1:224401526-224401892	3.95337	3.76889	4.72867	4.13147	3.78521	4.20463
chr1:224402918-224403221	3.93541	3.36263	4.72867	3.40747	3.29534	2.79081
chr1:224407052-224407671	4.47524	3.59436	3.63085	3.40747	3.78521	4.49219
chr1:224408498-224408806	4.29761	4.42821	3.96314	4.24986	4.17178	4.02667
chr1:224410176-224410823	4.95963	4.84263	4.20869	5.35443	4.17178	4.02667
chr1:224422557-224422870	4.08638	4.03857	3.63085	3.99802	3.8974	4.35742
chr1:224426520-224427192	4.24517	3.91341	4.20869	3.99802	3.8974	4.02667
chr1:224428712-224429464	4.91408	5.51851	5.19641	5.56962	5.25692	4.91862
chr1:224437752-224438410	4.21799	4.5824	2.79081	3.84354	4.45385	3.80971
chr1:224440657-224441003	4.24517	3.59436	2.79081	4.13147	3.78521	4.20463
chr1:224444540-224445034	4.54977	5.24452	5.19641	3.99802	4.73189	4.02667
chr1:224445413-224445715	4.21799	4.14985	2.79081	4.24986	3.99747	3.80971
chr1:224448816-224449139	4.45307	4.03857	4.40862	4.45457	4.0883	4.20463
chr1:224452010-224452877	4.58036	5.15488	3.96314	4.78155	5.11643	4.20463
chr1:224453410-224454427	4.89853	4.95518	5.19641	4.54486	4.91695	5.16553
chr1:224457342-224457699	4.61998	4.03857	6.33663	4.35678	3.8974	5.8576
chr1:224459763-224460068	4.24517	4.34284	4.98334	5.20689	4.32158	4.61326
chr1:224460629-224461173	4.58036	4.03857	4.57914	3.99802	4.17178	4.20463
chr1:224462719-224463075	4.39572	2.79081	2.79081	3.40747	3.99747	2.79081
chr1:224463641-224463951	4.19011	4.50778	4.20869	4.70754	4.32158	4.02667
chr1:224465005-224465294	4.11707	4.42821	3.96314	4.78155	4.82776	3.80971
chr1:224469825-224470394	3.77755	4.5824	2.79081	3.84354	4.62811	4.20463
chr1:224471177-224471737	4.39572	5.44566	4.86229	5.15389	4.68108	4.20463
chr1:224475160-224475505	3.85991	4.65271	4.57914	4.78155	4.24922	3.51861
chr1:224478999-224479329	4.16149	3.76889	3.96314	4.24986	4.32158	4.02667
chr1:224501309-224501726	4.39572	3.36263	5.09414	2.79081	3.50077	4.35742
chr1:224505134-224505454	4.24517	3.59436	4.86229	4.24986	4.0883	3.80971
chr1:224510459-224510773	3.77755	2.79081	5.19641	2.79081	3.65611	4.49219
chr1:224511983-224512279	4.14689	4.34284	3.96314	5.04112	4.51478	4.02667
chr1:224516154-224517032	5.00365	4.65271	3.63085	4.45457	4.82776	4.35742
chr1:224518356-224518674	4.19011	4.14985	4.57914	3.84354	3.8974	4.72345
chr1:224530323-224530765	4.3354	3.76889	4.20869	4.24986	4.45385	4.72345
chr1:224533237-224533552	4.24517	3.59436	3.63085	2.79081	3.65611	4.49219
chr1:224536144-224536440	4.11707	4.34284	3.63085	4.54486	4.57276	3.80971
chr1:224538492-224539013	4.63932	3.76889	4.57914	4.45457	3.8974	5.16553
chr1:224554373-224554681	3.71015	3.36263	4.72867	3.40747	2.79081	4.02667
chr1:224556023-224556308	4.34772	5.0588	4.57914	4.62889	4.57276	3.80971
chr1:224565900-224566492	4.44182	4.25055	3.96314	3.99802	4.24922	5.00616
chr1:224570689-224571081	4.13209	3.76889	4.40862	2.79081	3.50077	3.80971
chr1:224578905-224579207	3.73323	3.59436	4.20869	2.79081	3.50077	4.20463
chr1:224585290-224585793	4.60033	2.79081	4.20869	2.79081	3.65611	4.82476
chr1:224588456-224589143	4.86687	5.48257	5.46361	5.48754	5.04022	5.00616
chr1:224592923-224593351	4.419	3.59436	5.38024	3.65651	3.65611	4.72345
chr1:224600063-224600360	4.25851	4.25055	3.63085	4.35678	4.24922	3.51861
chr1:224634458-224634904	4.11707	3.36263	5.54221	2.79081	3.29534	4.72345
chr1:224636803-224637122	4.28473	4.5824	2.79081	4.45457	4.78073	3.80971
chr1:224648239-224648560	4.23166	4.34284	3.63085	3.84354	3.8974	4.02667
chr1:224653258-224653647	4.35991	4.95518	4.20869	5.25788	4.87312	2.79081
chr1:224667605-224667930	4.29761	3.76889	3.96314	3.65651	4.17178	4.61326
chr1:224674135-224674452	4.11707	3.76889	4.40862	4.45457	4.17178	4.61326
chr1:224688769-224689075	4.14689	4.25055	4.40862	3.99802	3.99747	4.20463
chr1:224700916-224701389	4.69559	5.51851	5.75432	5.44459	5.32203	4.91862
chr1:224705665-224706011	4.24517	4.03857	4.57914	3.99802	3.8974	5.00616
chr1:224711195-224711955	4.40742	4.50778	5.19641	4.13147	4.62811	5.00616
chr1:224720085-224720430	4.48618	4.14985	5.8184	4.24986	3.78521	4.35742
chr1:224726727-224727098	4.11707	3.91341	5.75432	3.40747	3.29534	6.44362
chr1:224729247-224729592	4.23166	4.42821	2.79081	4.91782	4.68108	4.20463
chr1:224739177-224739487	4.47524	5.20045	4.72867	5.20689	5.11643	3.51861
chr1:224740945-224741274	4.37197	4.25055	4.20869	4.35678	4.68108	4.35742
chr1:224744091-224744444	4.44182	4.03857	5.09414	4.70754	4.73189	4.20463
chr1:224748590-224748886	3.85991	2.79081	2.79081	3.40747	3.8974	4.20463
chr1:224757845-224758342	4.29761	4.34284	3.63085	4.45457	4.17178	2.79081
chr1:224763536-224763904	4.44182	5.24452	4.20869	4.98092	5.0004	4.61326
chr1:224768520-224768867	4.28473	4.90013	3.96314	4.85149	4.57276	4.02667
chr1:224769400-224769706	4.3354	4.65271	3.96314	5.25788	5.18851	4.72345
chr1:224778087-224778468	4.35991	5.44566	4.40862	5.44459	5.07887	2.79081
chr1:224790417-224791238	4.62968	5.62103	4.72867	5.20689	5.22315	4.91862
chr1:224791761-224792117	4.17589	4.03857	4.86229	2.79081	4.0883	3.51861
chr1:224807770-224808070	4.19011	3.36263	2.79081	3.40747	3.78521	4.20463
chr1:224826358-224826675	4.17589	4.50778	3.96314	3.84354	3.99747	3.51861
chr1:224835437-224835785	3.9171	3.36263	4.57914	2.79081	3.29534	4.61326
chr1:224838261-224838780	4.419	5.00801	4.72867	4.62889	4.95934	5.08824
chr1:224839358-224839707	4.50775	4.25055	4.20869	4.85149	4.57276	2.79081
chr1:224844370-224844670	3.4952	4.5824	2.79081	3.65651	4.0883	2.79081
chr1:224850049-224850378	4.25851	4.5824	3.96314	3.99802	3.78521	4.49219
chr1:224855609-224856186	4.66777	5.51851	4.40862	5.25788	4.95934	4.91862
chr1:224862132-224862797	4.23166	3.59436	3.96314	4.13147	3.8974	4.49219
chr1:224877219-224877586	4.25851	2.79081	4.40862	3.40747	3.29534	3.51861
chr1:224879010-224879382	4.419	3.76889	4.72867	4.91782	4.3896	4.82476
chr1:224881118-224881612	4.8344	5.32858	5.29144	4.91782	5.52817	4.72345
chr1:224882417-224882730	4.31035	4.42821	4.72867	4.62889	4.45385	4.49219
chr1:224895446-224895753	4.34772	4.03857	3.96314	4.13147	3.99747	4.20463
chr1:224904307-224904656	4.37197	4.71925	2.79081	4.45457	4.45385	3.80971
chr1:224906071-224906380	4.10184	2.79081	3.63085	4.24986	3.65611	4.49219
chr1:224909309-224909615	4.11707	4.34284	2.79081	4.24986	4.32158	3.80971
chr1:224925529-224925897	4.59038	3.59436	4.72867	4.45457	4.24922	4.49219
chr1:224927123-224927429	4.31035	4.14985	2.79081	4.45457	4.24922	3.51861
chr1:224946742-224947073	3.85991	3.36263	2.79081	3.65651	3.65611	3.51861
chr1:224951489-224951840	4.35991	3.91341	4.98334	4.13147	3.29534	3.80971
chr1:224953944-224954288	3.98833	4.5824	2.79081	4.13147	4.24922	3.51861
chr1:224990909-224991431	4.17589	3.76889	3.63085	3.99802	3.50077	3.51861
chr1:225043121-225043417	4.00535	3.91341	2.79081	4.35678	3.8974	3.80971
chr1:225048920-225049220	4.02209	3.36263	4.40862	2.79081	3.99747	2.79081
chr1:225073876-225074172	3.84002	2.79081	3.96314	3.40747	3.50077	3.80971
chr1:225094619-225094977	4.03855	3.59436	2.79081	3.65651	3.78521	3.51861
chr1:225110188-225110686	3.85991	4.14985	3.63085	3.40747	3.65611	5.00616
chr1:225148246-225148544	3.71015	3.36263	2.79081	3.99802	3.8974	3.51861
chr1:225156567-225156900	4.35991	4.42821	4.40862	3.99802	4.17178	3.80971
chr1:225175494-225175907	4.08638	3.76889	3.96314	3.40747	3.50077	3.80971
chr1:225197914-225198418	3.85991	4.78244	2.79081	4.45457	4.0883	4.20463
chr1:225201710-225202087	4.3354	5.24452	4.40862	5.48754	4.68108	4.02667
chr1:225250986-225251341	4.11707	3.59436	3.96314	3.65651	3.8974	3.80971
chr1:225257725-225258034	4.16149	3.76889	3.96314	4.45457	3.99747	2.79081
chr1:225280431-225280757	4.00535	2.79081	3.96314	2.79081	3.50077	3.80971
chr1:225296339-225296656	3.79887	3.36263	3.96314	2.79081	3.78521	4.02667
chr1:225323699-225323995	3.79887	2.79081	4.40862	3.40747	2.79081	4.02667
chr1:225324980-225325629	4.69559	4.84263	4.40862	4.62889	4.68108	3.80971
chr1:225327018-225327336	4.44182	4.78244	4.20869	3.84354	4.24922	4.02667
chr1:225340974-225341290	4.31035	3.91341	3.63085	3.99802	4.24922	3.51861
chr1:225344051-225344355	3.98833	3.59436	3.96314	2.79081	3.99747	2.79081
chr1:225362450-225362768	4.02209	3.59436	4.20869	4.24986	3.8974	3.80971
chr1:225372884-225373305	4.50775	4.50778	4.86229	2.79081	4.24922	3.80971
chr1:225378718-225379173	4.5394	5.51851	8.18588	4.85149	4.78073	5.2386
chr1:225382577-225382895	3.71015	3.36263	3.63085	2.79081	3.78521	3.80971
chr1:225394706-225395216	4.34772	5.32858	4.57914	5.04112	5.07887	4.20463
chr1:225396873-225397172	3.95337	3.59436	4.20869	4.54486	3.99747	4.02667
chr1:225403007-225403391	4.45307	3.36263	4.40862	3.40747	3.78521	4.49219
chr1:225416047-225416398	4.14689	3.91341	2.79081	4.54486	4.17178	5.2386
chr1:225420125-225420918	4.70473	4.42821	4.20869	5.0987	4.78073	3.51861
chr1:225422462-225422807	4.11707	3.59436	3.96314	2.79081	3.29534	4.91862
chr1:225429434-225429787	4.17589	3.76889	4.72867	4.62889	4.24922	3.51861
chr1:225430512-225431071	4.32294	5.10771	4.20869	4.45457	4.3896	5.30792
chr1:225443674-225444574	4.49702	5.15488	4.20869	5.40026	5.22315	4.82476
chr1:225445168-225445518	4.35991	3.36263	5.29144	3.99802	3.8974	4.20463
chr1:225450068-225450440	4.57025	4.34284	3.96314	4.45457	3.8974	3.80971
chr1:225452945-225453479	4.13209	5.0588	2.79081	4.62889	4.57276	4.82476
chr1:225455412-225456137	4.61998	4.95518	4.40862	4.98092	4.24922	4.61326
chr1:225458977-225459291	4.31035	3.76889	2.79081	3.99802	3.8974	3.80971
chr1:225478629-225479961	4.61019	5.71649	5.19641	5.68427	5.5818	5.43677
chr1:225485776-225486448	4.49702	5.71649	4.86229	5.20689	5.28987	5.16553
chr1:225491918-225492258	4.13209	3.36263	3.96314	3.65651	3.50077	4.49219
chr1:225493886-225494207	4.16149	3.59436	4.57914	3.40747	3.65611	3.80971
chr1:225495346-225495642	3.9171	3.59436	4.40862	3.99802	3.8974	2.79081
chr1:225503553-225504134	4.65836	3.36263	4.20869	3.84354	3.99747	3.80971
chr1:225510515-225511229	4.86687	5.77668	4.98334	5.30701	5.32203	2.79081
chr1:225516907-225517250	3.84002	3.36263	3.63085	3.40747	3.29534	3.80971
chr1:225519427-225519729	4.38391	3.76889	6.87286	4.85149	4.51478	4.20463
chr1:225520152-225520479	4.54977	4.34284	4.40862	4.24986	3.99747	4.91862
chr1:225526173-225526523	4.43047	3.76889	4.20869	4.13147	3.65611	4.20463
chr1:225534277-225534593	4.29761	3.36263	5.29144	4.45457	4.0883	4.35742
chr1:225537552-225537864	3.79887	2.79081	5.8184	3.65651	3.50077	4.20463
chr1:225540535-225540907	4.44182	3.91341	4.20869	3.99802	4.0883	4.35742
chr1:225542850-225543168	4.38391	4.25055	3.96314	4.35678	4.32158	4.02667
chr1:225545746-225546077	4.44182	3.36263	4.86229	4.13147	4.0883	3.80971
chr1:225548696-225549028	4.54977	4.50778	4.40862	4.62889	3.99747	4.49219
chr1:225553400-225553768	4.13209	3.36263	3.96314	3.84354	3.50077	4.35742
chr1:225560023-225560628	4.49702	3.36263	4.86229	3.84354	3.99747	5.08824
chr1:225562427-225562752	4.16149	3.76889	3.63085	3.99802	3.8974	3.80971
chr1:225564150-225564648	4.62968	4.42821	5.29144	3.99802	4.87312	5.08824
chr1:225569998-225570358	4.58036	4.25055	4.57914	4.85149	4.62811	4.20463
chr1:225574768-225575126	4.5394	4.50778	3.63085	4.98092	4.51478	3.80971
chr1:225576117-225576444	4.31035	4.14985	4.86229	4.13147	4.24922	4.20463
chr1:225580708-225581076	4.45307	4.78244	4.72867	4.98092	4.73189	4.20463
chr1:225581716-225582042	4.14689	3.59436	3.63085	3.40747	3.99747	4.35742
chr1:225583268-225583928	4.59038	5.15488	2.79081	5.0987	4.87312	4.49219
chr1:225586221-225586598	3.98833	4.42821	4.20869	4.70754	4.62811	2.79081
chr1:225588647-225589260	4.56005	5.51851	4.98334	5.25788	5.07887	2.79081
chr1:225590289-225590697	4.28473	4.14985	4.72867	4.24986	4.17178	4.49219
chr1:225591266-225591936	4.61998	5.40774	2.79081	5.35443	4.82776	4.02667
chr1:225597516-225598037	4.61998	4.65271	5.19641	4.24986	4.73189	4.61326
chr1:225599634-225599989	4.62968	4.95518	4.20869	5.30701	5.11643	4.61326
chr1:225606297-225609845	6.40452	6.68076	7.06767	6.36773	6.0089	6.47332
chr1:225613876-225614255	4.69559	4.65271	4.40862	4.98092	4.57276	4.91862
chr1:225616996-225617316	4.14689	3.59436	4.20869	3.40747	3.29534	3.80971
chr1:225620844-225621481	4.93706	4.71925	4.57914	4.13147	4.32158	5.00616
chr1:225623416-225623776	4.3354	3.59436	2.79081	3.99802	4.17178	4.61326
chr1:225628724-225629225	4.62968	5.65358	4.86229	5.15389	5.32203	4.20463
chr1:225631262-225631730	4.62968	4.50778	4.57914	4.78155	4.32158	5.30792
chr1:225632374-225633220	5.32287	5.71649	4.40862	5.0987	5.35345	4.72345
chr1:225640748-225641653	4.57025	4.34284	4.40862	4.35678	3.78521	5.00616
chr1:225642056-225642372	4.50775	4.71925	4.72867	4.91782	4.45385	4.20463
chr1:225648595-225649573	5.13408	5.77668	4.98334	5.40026	5.5818	5.30792
chr1:225650677-225651041	4.419	2.79081	4.20869	3.84354	3.8974	4.35742
chr1:225657087-225657420	4.20414	3.36263	2.79081	3.84354	3.78521	3.80971
chr1:225667837-225668164	4.23166	4.42821	4.40862	4.35678	4.32158	4.02667
chr1:225669957-225670265	4.10184	4.14985	3.96314	4.24986	4.24922	3.80971
chr1:225678637-225679868	5.14061	5.32858	5.68715	5.48754	5.0004	4.91862
chr1:225687774-225688077	3.85991	3.91341	2.79081	3.40747	3.99747	4.02667
chr1:225688707-225689525	4.3354	3.76889	4.72867	3.65651	3.65611	4.35742
chr1:225693881-225694202	3.73323	3.59436	3.96314	2.79081	3.50077	4.35742
chr1:225694651-225695113	3.97101	4.71925	4.57914	3.84354	4.51478	3.80971
chr1:225698666-225698962	4.11707	4.78244	3.63085	4.98092	4.45385	4.49219
chr1:225702508-225703130	4.72281	5.58769	4.40862	5.40026	4.91695	3.51861
chr1:225704105-225704698	4.46421	4.65271	2.79081	4.91782	4.57276	4.20463
chr1:225705100-225705410	4.21799	4.03857	4.20869	4.13147	4.24922	3.51861
chr1:225705980-225706763	5.0739	5.62103	4.40862	5.52919	5.32203	4.82476
chr1:225708769-225709269	4.7669	5.48257	2.79081	5.30701	5.52817	5.16553
chr1:225711594-225711916	4.57025	4.71925	4.98334	4.35678	4.87312	4.72345
chr1:225713428-225713900	4.5184	5.51851	5.46361	5.48754	4.82776	4.02667
chr1:225718870-225719265	4.58036	5.0588	5.19641	5.40026	5.22315	4.72345
chr1:225719851-225720755	5.01801	4.42821	5.46361	4.85149	4.82776	5.2386
chr1:225722613-225722925	4.03855	3.36263	3.96314	3.40747	3.65611	2.79081
chr1:225726482-225726834	4.56005	3.91341	3.96314	4.54486	4.51478	3.80971
chr1:225727440-225727763	4.49702	4.25055	2.79081	4.70754	4.17178	4.72345
chr1:225728169-225729661	4.70473	5.51851	5.54221	5.35443	5.35345	5.49692
chr1:225731736-225732048	4.24517	3.76889	3.63085	4.24986	4.0883	4.49219
chr1:225732619-225732955	4.11707	2.79081	4.20869	2.79081	3.29534	4.20463
chr1:225738098-225738432	4.45307	4.25055	3.96314	4.54486	4.3896	3.80971
chr1:225740578-225740923	4.46421	4.34284	3.96314	3.99802	4.45385	3.80971
chr1:225742467-225743038	4.31035	5.55353	3.96314	4.45457	5.28987	2.79081
chr1:225743524-225744193	4.20414	5.10771	3.96314	4.78155	4.73189	4.20463
chr1:225746469-225747443	5.50858	6.16083	7.83549	6.12176	6.20743	6.96559
chr1:225749650-225750013	4.50775	3.76889	3.96314	3.99802	4.17178	2.79081
chr1:225752429-225752807	4.40742	3.76889	4.98334	3.40747	3.65611	4.20463
chr1:225753967-225754964	4.8426	5.44566	4.40862	5.48754	5.28987	5.00616
chr1:225756514-225756811	4.3354	4.78244	4.57914	4.54486	4.62811	4.35742
chr1:225759468-225759779	4.10184	3.36263	2.79081	3.40747	3.99747	2.79081
chr1:225762851-225763489	4.79263	5.44566	5.38024	5.68427	5.70745	4.72345
chr1:225771289-225771673	4.74945	4.65271	4.72867	5.35443	5.25692	5.08824
chr1:225774482-225774800	4.17589	3.59436	4.72867	3.40747	3.78521	5.08824
chr1:225778966-225779330	4.61998	5.10771	4.98334	5.25788	5.0004	4.35742
chr1:225780029-225780499	4.40742	2.79081	4.86229	3.84354	3.29534	3.80971
chr1:225781204-225781596	4.60033	4.03857	3.96314	4.54486	4.32158	2.79081
chr1:225784096-225784407	4.52895	5.00801	4.20869	4.45457	4.87312	3.80971
chr1:225785075-225785725	4.31035	3.36263	4.40862	3.65651	2.79081	2.79081
chr1:225795489-225795798	3.6864	3.36263	2.79081	3.65651	3.65611	2.79081
chr1:225801544-225802572	4.70473	5.2872	4.40862	5.35443	5.18851	5.30792
chr1:225818743-225819534	4.79263	5.68539	4.72867	5.35443	5.25692	5.00616
chr1:225819934-225820255	4.00535	4.03857	4.20869	2.79081	3.50077	4.35742
chr1:225821106-225821749	4.24517	4.14985	3.63085	3.84354	4.51478	3.51861
chr1:225823051-225823375	4.3354	4.25055	4.40862	3.99802	4.78073	4.20463
chr1:225826268-225827245	4.85074	6.13824	5.09414	5.30701	5.47237	5.37387
chr1:225831392-225831748	4.21799	4.03857	3.96314	3.40747	3.78521	4.49219
chr1:225833921-225834567	3.75568	3.76889	2.79081	3.40747	3.65611	4.35742
chr1:225835253-225835919	4.45307	5.32858	4.40862	4.98092	5.22315	4.20463
chr1:225841181-225841821	4.25851	5.00801	4.72867	4.13147	4.45385	4.02667
chr1:225851112-225851567	3.89842	2.79081	5.09414	2.79081	3.29534	4.82476
chr1:225856048-225856516	4.40742	3.91341	4.40862	4.91782	4.91695	4.91862
chr1:225858178-225858474	3.98833	2.79081	4.57914	3.84354	3.65611	3.51861
chr1:225859446-225859791	3.89842	3.36263	4.40862	2.79081	3.29534	4.49219
chr1:225863776-225864122	4.48618	5.20045	3.63085	4.54486	4.3896	3.80971
chr1:225868349-225868860	4.54977	4.65271	4.57914	5.04112	4.91695	4.72345
chr1:225869503-225869813	4.23166	4.65271	3.96314	4.85149	4.24922	3.51861
chr1:225870210-225870506	3.6864	3.59436	3.63085	2.79081	3.29534	2.79081
chr1:225871963-225872863	4.66777	4.42821	4.72867	4.24986	4.62811	5.7143
chr1:225875906-225876770	4.28473	3.91341	5.09414	3.84354	4.17178	4.35742
chr1:225883604-225883903	3.73323	2.79081	5.75432	3.40747	2.79081	4.02667
chr1:225895211-225895570	4.43047	3.91341	3.96314	3.65651	4.17178	3.51861
chr1:225896299-225896639	4.39572	4.78244	2.79081	4.54486	4.3896	3.51861
chr1:225902141-225902468	4.46421	4.65271	4.57914	4.78155	4.73189	4.20463
chr1:225915871-225916573	4.65836	5.71649	5.19641	5.85658	5.98939	5.81144
chr1:225918523-225919406	4.97447	5.51851	5.29144	5.72047	5.60786	4.35742
chr1:225924653-225925046	4.23166	3.59436	6.42088	2.79081	3.78521	5.16553
chr1:225930287-225930580	3.61049	4.25055	3.96314	4.54486	4.32158	4.35742
chr1:225931627-225932194	4.74945	4.95518	5.29144	4.13147	4.3896	4.49219
chr1:225932763-225933610	4.79263	4.50778	3.96314	4.35678	4.51478	4.20463
chr1:225936006-225936369	3.95337	3.36263	4.57914	3.40747	3.50077	3.80971
chr1:225938636-225939082	4.47524	5.24452	3.63085	5.04112	5.0004	4.02667
chr1:225942202-225942574	4.65836	5.44566	6.29256	5.44459	5.15296	4.02667
chr1:225948399-225948763	4.66777	4.5824	5.09414	3.99802	4.24922	4.20463
chr1:225949381-225950465	5.20414	4.95518	5.68715	3.99802	4.73189	4.91862
chr1:225951537-225951841	4.2717	3.76889	4.86229	4.24986	4.24922	4.02667
chr1:225953433-225953789	4.17589	4.25055	3.96314	3.65651	4.0883	4.02667
chr1:225954955-225955306	4.44182	4.84263	4.57914	5.0987	5.32203	4.20463
chr1:225959091-225959451	4.3354	4.5824	4.98334	4.24986	4.78073	4.35742
chr1:225960441-225961082	4.58036	5.40774	5.29144	5.15389	4.95934	5.00616
chr1:225968487-225968828	4.3354	4.03857	4.72867	3.65651	4.3896	4.20463
chr1:225973393-225973689	4.3354	3.76889	4.98334	4.70754	3.8974	4.35742
chr1:225976217-225976553	4.48618	5.32858	6.24707	5.25788	5.25692	4.61326
chr1:225978022-225978339	4.24517	3.76889	4.57914	4.24986	4.0883	3.80971
chr1:225981475-225981776	4.25851	4.14985	3.96314	3.65651	4.24922	4.35742
chr1:225986174-225986474	3.98833	2.79081	2.79081	3.40747	3.29534	4.02667
chr1:225989112-225990239	5.15999	5.71649	3.96314	5.30701	5.38416	4.49219
chr1:225992762-225994252	5.55253	5.86237	4.57914	5.79018	5.70745	5.08824
chr1:226008034-226008330	4.00535	3.76889	2.79081	3.65651	4.3896	2.79081
chr1:226010221-226010525	3.97101	4.34284	4.72867	3.84354	3.78521	2.79081
chr1:226011699-226012655	4.78411	4.34284	4.40862	3.84354	4.32158	4.72345
chr1:226019298-226019629	4.24517	4.5824	2.79081	4.62889	4.51478	3.80971
chr1:226020188-226020494	4.19011	4.50778	2.79081	4.35678	4.51478	3.80971
chr1:226021127-226022028	4.74063	5.0588	5.19641	4.54486	4.91695	5.30792
chr1:226023566-226023890	4.21799	3.36263	3.96314	3.65651	3.8974	3.80971
chr1:226028833-226029368	4.81786	4.03857	3.96314	4.35678	4.57276	4.49219
chr1:226030948-226031292	3.98833	3.59436	4.40862	2.79081	3.65611	4.20463
chr1:226032007-226032502	4.35991	4.65271	4.40862	4.78155	4.3896	4.72345
chr1:226034095-226034420	4.13209	4.03857	5.09414	4.54486	4.0883	4.61326
chr1:226035020-226035316	3.77755	2.79081	3.96314	2.79081	3.29534	3.80971
chr1:226036663-226037647	4.85074	6.06819	4.20869	5.35443	5.22315	5.08824
chr1:226039016-226039643	3.75568	4.50778	4.72867	3.99802	4.62811	3.80971
chr1:226042353-226043120	4.97447	4.25055	4.86229	4.62889	4.91695	4.02667
chr1:226045060-226045364	3.81969	2.79081	3.63085	2.79081	3.50077	4.20463
chr1:226052440-226053021	4.61998	4.14985	4.40862	4.54486	4.24922	4.82476
chr1:226055467-226055795	4.2717	3.36263	2.79081	4.24986	3.78521	4.35742
chr1:226059793-226060258	3.98833	2.79081	4.40862	3.40747	3.50077	4.72345
chr1:226067595-226067903	3.77755	3.36263	4.20869	3.65651	3.29534	4.20463
chr1:226068910-226069228	4.3354	4.71925	3.96314	4.85149	4.24922	2.79081
chr1:226074219-226075155	4.95963	4.78244	6.24707	4.91782	5.0004	4.72345
chr1:226075699-226076299	4.60033	4.90013	5.09414	4.91782	4.78073	4.49219
chr1:226079356-226079687	4.23166	3.59436	4.57914	4.13147	3.78521	3.80971
chr1:226080572-226080894	4.23166	4.42821	2.79081	3.84354	4.24922	3.80971
chr1:226081704-226082332	4.3354	4.95518	3.96314	4.54486	4.91695	3.80971
chr1:226085550-226085869	4.10184	3.36263	4.40862	3.65651	2.79081	4.91862
chr1:226087853-226088156	4.10184	4.34284	3.96314	4.45457	4.24922	4.49219
chr1:226090647-226090948	4.25851	4.71925	3.96314	5.15389	4.68108	4.61326
chr1:226096526-226096822	3.95337	3.36263	5.61657	3.65651	3.65611	3.80971
chr1:226097367-226098271	4.37197	5.44566	5.87968	5.0987	4.68108	5.2386
chr1:226100367-226101130	5.21033	6.06819	6.78051	5.91998	5.47237	5.8576
chr1:226103124-226103461	3.97101	3.59436	3.96314	2.79081	3.65611	4.72345
chr1:226105188-226105554	4.67712	4.42821	5.29144	4.35678	4.51478	4.72345
chr1:226108126-226109137	5.35655	5.32858	5.54221	5.25788	5.7547	5.7143
chr1:226116789-226117111	4.14689	3.91341	4.20869	3.65651	3.29534	4.61326
chr1:226126313-226127081	4.08638	4.42821	5.19641	4.35678	3.8974	4.49219
chr1:226127440-226128027	4.80951	4.95518	6.78051	5.25788	5.4142	6.4133
chr1:226130301-226130654	4.34772	3.76889	4.57914	3.84354	3.78521	4.49219
chr1:226131443-226131859	4.47524	5.24452	3.96314	5.40026	5.28987	4.49219
chr1:226138199-226138506	4.17589	4.03857	2.79081	3.40747	3.99747	3.80971
chr1:226139686-226140014	4.28473	4.5824	4.40862	4.45457	4.73189	2.79081
chr1:226140361-226140909	4.67712	3.91341	4.57914	4.45457	4.24922	4.49219
chr1:226142765-226143245	4.23166	4.5824	4.20869	4.54486	4.24922	3.51861
chr1:226149909-226150252	4.31035	4.03857	5.09414	4.45457	4.17178	4.49219
chr1:226157096-226157428	4.10184	4.95518	4.40862	3.84354	4.24922	3.80971
chr1:226159671-226160243	4.419	5.10771	4.98334	4.85149	4.82776	4.49219
chr1:226160819-226161258	4.44182	5.20045	4.57914	4.85149	4.95934	4.61326
chr1:226162683-226162998	4.16149	4.5824	2.79081	4.13147	4.24922	4.20463
chr1:226166333-226166665	4.2717	3.36263	4.20869	3.65651	3.99747	4.20463
chr1:226169601-226170331	3.89842	3.91341	4.57914	3.99802	3.8974	3.80971
chr1:226173630-226173928	4.13209	3.59436	4.20869	3.99802	3.78521	4.02667
chr1:226174924-226175279	4.35991	4.14985	4.20869	4.13147	4.17178	2.79081
chr1:226176259-226176578	4.34772	5.20045	3.63085	4.35678	4.68108	4.35742
chr1:226177145-226177922	4.92944	5.74691	3.63085	5.56962	5.50055	5.30792
chr1:226178429-226178739	4.24517	4.42821	4.20869	4.24986	4.57276	3.51861
chr1:226180860-226181176	4.47524	3.91341	3.63085	3.84354	4.0883	3.80971
chr1:226182079-226182382	4.28473	4.50778	5.29144	3.40747	4.17178	5.2386
chr1:226184669-226185126	4.64888	5.65358	3.96314	5.15389	5.0004	5.00616
chr1:226185496-226185826	4.50775	4.03857	5.29144	4.13147	3.8974	4.91862
chr1:226187521-226187817	3.97101	3.36263	3.96314	3.65651	2.79081	4.20463
chr1:226192730-226193041	4.05474	3.91341	3.63085	3.65651	4.17178	4.02667
chr1:226194287-226194601	4.10184	3.76889	3.63085	3.40747	3.29534	2.79081
chr1:226198303-226198614	4.38391	4.14985	4.20869	4.45457	4.0883	4.20463
chr1:226199114-226199716	3.77755	4.78244	3.96314	4.62889	3.99747	3.51861
chr1:226201313-226202241	4.61998	4.95518	6.15148	4.91782	4.3896	5.16553
chr1:226202874-226203195	4.35991	4.34284	4.72867	3.84354	3.8974	4.61326
chr1:226205402-226206086	4.72281	4.90013	3.63085	5.04112	4.91695	4.20463
chr1:226221342-226222271	4.54977	4.95518	4.72867	4.91782	4.57276	4.61326
chr1:226226516-226226826	4.11707	2.79081	3.96314	3.65651	3.29534	4.72345
chr1:226228022-226228628	4.49702	4.14985	2.79081	4.24986	4.78073	4.49219
chr1:226237457-226238026	4.34772	3.76889	3.96314	3.99802	3.29534	4.49219
chr1:226247552-226247848	4.16149	4.34284	4.72867	4.24986	4.32158	4.02667
chr1:226249991-226250520	4.2717	5.0588	4.40862	4.70754	5.15296	4.49219
chr1:226251093-226251424	4.25851	4.42821	4.40862	4.13147	3.8974	3.51861
chr1:226253099-226253598	4.25851	5.10771	2.79081	4.70754	4.68108	4.61326
chr1:226254755-226255083	4.31035	3.76889	2.79081	3.65651	3.65611	4.35742
chr1:226258297-226259018	4.5394	3.76889	2.79081	4.54486	4.3896	4.02667
chr1:226260466-226261305	4.63932	3.91341	2.79081	3.99802	4.24922	4.02667
chr1:226266647-226267578	4.57025	4.25055	2.79081	4.98092	4.51478	4.72345
chr1:226271877-226272730	4.80951	6.09193	3.96314	6.06699	6.33613	5.7143
chr1:226273107-226274017	4.64888	4.50778	5.38024	4.78155	4.68108	5.2386
chr1:226275563-226275865	4.02209	3.91341	3.96314	3.40747	3.99747	3.80971
chr1:226278295-226279077	4.2717	4.50778	5.09414	4.35678	4.17178	4.91862
chr1:226279561-226279882	4.16149	3.91341	2.79081	3.99802	3.99747	4.20463
chr1:226281549-226281859	3.98833	3.76889	4.20869	3.40747	3.65611	4.61326
chr1:226287781-226288120	3.93541	2.79081	4.20869	3.65651	3.78521	3.80971
chr1:226294160-226294469	3.9171	3.91341	2.79081	4.54486	4.24922	4.02667
chr1:226299399-226300006	4.73175	5.40774	3.96314	5.35443	5.28987	4.02667
chr1:226302389-226302712	4.14689	4.14985	2.79081	4.13147	4.0883	3.51861
chr1:226305144-226305486	4.5394	4.03857	4.86229	3.65651	3.78521	4.61326
chr1:226311459-226311843	4.32294	4.03857	4.40862	3.65651	3.50077	4.20463
chr1:226323373-226323669	3.98833	4.03857	4.72867	4.24986	3.99747	4.49219
chr1:226324069-226325186	4.46421	5.74691	4.40862	4.62889	5.07887	5.43677
chr1:226330514-226330983	4.47524	4.5824	2.79081	5.15389	4.78073	4.35742
chr1:226333777-226334114	4.5184	4.5824	4.40862	4.45457	4.24922	3.80971
chr1:226334637-226334981	3.87937	2.79081	3.96314	2.79081	3.29534	4.20463
chr1:226337753-226338735	4.74063	5.0588	4.40862	4.24986	4.73189	5.08824
chr1:226341859-226342314	3.87937	3.59436	4.20869	3.84354	3.78521	3.80971
chr1:226345336-226345987	4.49702	4.50778	4.40862	4.54486	4.32158	4.61326
chr1:226346622-226346925	4.07068	3.76889	3.96314	4.13147	3.50077	4.02667
chr1:226347451-226347979	3.87937	4.65271	3.63085	4.85149	4.57276	3.51861
chr1:226349288-226349691	4.05474	2.79081	3.96314	2.79081	3.29534	4.20463
chr1:226359293-226359661	4.56005	3.59436	4.72867	4.35678	3.99747	4.49219
chr1:226360239-226360676	4.21799	4.25055	4.57914	2.79081	4.17178	3.80971
chr1:226378280-226378582	4.14689	4.25055	3.96314	3.65651	3.8974	2.79081
chr1:226390863-226391186	4.29761	4.5824	4.57914	4.98092	4.45385	4.49219
chr1:226394754-226395279	3.93541	3.36263	4.72867	3.40747	3.78521	4.02667
chr1:226396243-226396548	4.20414	4.25055	3.63085	4.54486	3.99747	2.79081
chr1:226398384-226399248	5.05321	4.90013	3.96314	5.35443	5.04022	3.80971
chr1:226407212-226407589	4.39572	4.95518	6.10114	4.35678	4.95934	5.43677
chr1:226409600-226409884	4.32294	4.5824	4.72867	4.35678	4.17178	4.72345
chr1:226415436-226415759	4.39572	4.5824	3.96314	4.24986	4.62811	4.72345
chr1:226418053-226418705	4.72281	6.11527	5.19641	5.91998	5.98939	5.66306
chr1:226420160-226421088	4.90633	5.77668	5.19641	5.30701	5.38416	4.61326
chr1:226422268-226422580	4.25851	4.78244	2.79081	4.98092	4.82776	3.80971
chr1:226444401-226444697	3.55522	3.59436	5.09414	2.79081	3.78521	4.49219
chr1:226447373-226447676	3.89842	4.25055	4.20869	4.13147	3.65611	4.35742
chr1:226464903-226465404	4.19011	5.20045	4.40862	4.70754	4.91695	4.02667
chr1:226470042-226470342	3.73323	2.79081	2.79081	2.79081	3.50077	3.80971
chr1:226478841-226479195	4.21799	3.36263	4.86229	3.84354	3.65611	4.72345
chr1:226491208-226491601	4.63932	5.24452	4.86229	5.48754	5.04022	2.79081
chr1:226513170-226513533	3.89842	4.42821	4.57914	4.45457	4.32158	4.20463
chr1:226521610-226521935	4.23166	4.78244	3.63085	3.99802	4.73189	2.79081
chr1:226522719-226523033	4.19011	3.59436	2.79081	3.84354	4.24922	3.51861
chr1:226533748-226534102	4.44182	4.03857	4.72867	3.65651	3.8974	4.02667
chr1:226544954-226545283	4.29761	2.79081	4.98334	3.84354	3.65611	4.61326
chr1:226547963-226548365	4.54977	3.76889	7.01466	4.13147	3.99747	6.38231
chr1:226550395-226550785	4.73175	5.48257	6.29256	5.25788	5.18851	5.43677
chr1:226559898-226560235	3.9171	3.59436	2.79081	3.40747	3.65611	3.80971
chr1:226562307-226562591	4.28473	4.84263	2.79081	4.70754	4.91695	4.61326
chr1:226571457-226571779	4.03855	2.79081	3.96314	3.65651	3.99747	3.80971
chr1:226573745-226574028	4.14689	4.5824	3.96314	4.13147	3.99747	4.20463
chr1:226578217-226578514	3.98833	4.25055	3.96314	4.24986	3.8974	4.02667
chr1:226579365-226579736	4.17589	3.91341	3.96314	4.35678	4.57276	4.49219
chr1:226582403-226583118	4.48618	5.36873	4.40862	4.85149	5.28987	4.91862
chr1:226593017-226593325	4.10184	3.91341	4.20869	4.35678	3.78521	4.35742
chr1:226620197-226620530	3.77755	2.79081	3.96314	3.40747	3.65611	3.80971
chr1:226625080-226625388	4.2717	4.42821	2.79081	4.13147	3.8974	4.61326
chr1:226638891-226639241	4.35991	4.03857	2.79081	4.24986	4.32158	4.20463
chr1:226642157-226642497	4.40742	4.25055	2.79081	3.40747	4.0883	3.80971
chr1:226663176-226663681	4.2717	4.90013	6.15148	3.99802	4.45385	4.49219
chr1:226669221-226669529	4.38391	4.14985	3.96314	4.13147	4.62811	2.79081
chr1:226674964-226675456	4.77554	5.32858	5.87968	5.0987	5.15296	5.60987
chr1:226700333-226700655	4.43047	3.76889	3.96314	3.40747	4.0883	2.79081
chr1:226701468-226701782	4.29761	4.03857	5.46361	3.84354	3.99747	4.49219
chr1:226702211-226702821	5.00365	6.38821	6.50042	5.82378	5.68321	5.49692
chr1:226705345-226705711	4.60033	4.25055	3.63085	4.24986	4.3896	4.02667
chr1:226718103-226718570	4.59038	5.2872	4.20869	4.62889	5.07887	4.20463
chr1:226731928-226732599	4.72281	4.5824	4.40862	4.54486	4.68108	4.20463
chr1:226742593-226742899	4.28473	4.25055	3.96314	4.45457	4.17178	2.79081
chr1:226745176-226745495	4.17589	3.36263	3.63085	3.65651	3.78521	4.35742
chr1:226751151-226751476	4.11707	4.5824	2.79081	4.78155	4.45385	4.20463
chr1:226752705-226753629	4.89853	5.0588	5.38024	5.0987	4.91695	4.49219
chr1:226754263-226754615	4.44182	4.84263	4.57914	4.78155	4.62811	3.51861
chr1:226755990-226756295	4.13209	3.36263	4.40862	3.65651	3.29534	2.79081
chr1:226759242-226759567	4.21799	4.14985	3.96314	4.54486	3.29534	3.80971
chr1:226763309-226763632	4.16149	4.71925	5.19641	4.35678	4.3896	3.80971
chr1:226765722-226766343	4.90633	5.86237	5.9384	5.6089	5.68321	4.61326
chr1:226768645-226769061	4.23166	4.03857	4.57914	4.35678	3.99747	4.02667
chr1:226770630-226770926	4.28473	4.78244	3.96314	4.13147	4.24922	4.20463
chr1:226782759-226783073	4.05474	2.79081	3.96314	2.79081	2.79081	5.37387
chr1:226785126-226785455	4.21799	4.65271	4.20869	4.98092	4.57276	2.79081
chr1:226786152-226786508	4.34772	4.90013	2.79081	5.0987	4.91695	2.79081
chr1:226789544-226789840	3.85991	3.36263	2.79081	3.40747	2.79081	4.35742
chr1:226791405-226791729	4.34772	4.25055	2.79081	4.45457	4.24922	4.02667
chr1:226795418-226796047	4.48618	3.91341	4.40862	4.35678	4.17178	4.91862
chr1:226796511-226796809	3.77755	2.79081	2.79081	2.79081	2.79081	4.20463
chr1:226802007-226802308	4.25851	4.25055	3.96314	4.13147	4.24922	4.61326
chr1:226805767-226806112	4.50775	5.36873	2.79081	5.04112	5.22315	3.80971
chr1:226814076-226814399	4.2717	4.14985	4.40862	4.13147	4.0883	4.61326
chr1:226815914-226816255	4.02209	3.59436	4.20869	3.65651	3.78521	4.02667
chr1:226817208-226817781	4.39572	5.40774	2.79081	5.04112	5.04022	3.80971
chr1:226830455-226831054	4.38391	4.25055	3.63085	3.65651	4.3896	4.72345
chr1:226839473-226839969	4.2717	5.24452	4.98334	5.20689	5.44359	4.72345
chr1:226840960-226841300	4.08638	3.59436	3.96314	3.65651	3.65611	4.20463
chr1:226844790-226845200	3.63664	4.25055	3.63085	2.79081	3.78521	3.80971
chr1:226846296-226846645	4.40742	4.95518	4.20869	3.99802	4.3896	4.82476
chr1:226847778-226849077	4.86687	4.84263	5.46361	4.98092	4.73189	4.20463
chr1:226858666-226858964	3.84002	4.34284	3.63085	4.24986	3.8974	2.79081
chr1:226866034-226866793	4.60033	3.91341	3.96314	3.99802	3.78521	4.72345
chr1:226867248-226867594	4.24517	3.76889	4.40862	4.35678	4.0883	2.79081
chr1:226869286-226869667	4.3354	2.79081	4.20869	3.40747	2.79081	4.82476
chr1:226873017-226873333	4.16149	4.90013	3.63085	4.70754	4.57276	4.72345
chr1:226884335-226884733	4.52895	3.36263	3.96314	3.84354	4.0883	4.35742
chr1:226889078-226889456	4.44182	4.5824	3.96314	4.35678	4.57276	4.82476
chr1:226901260-226901568	4.08638	4.14985	2.79081	4.13147	4.17178	4.02667
chr1:226905341-226905643	4.16149	4.65271	4.20869	3.65651	4.24922	3.51861
chr1:226911652-226912007	4.39572	4.50778	3.63085	4.45457	4.24922	4.02667
chr1:226930076-226930404	3.85991	2.79081	3.96314	3.40747	3.50077	4.02667
chr1:226931252-226931590	4.32294	3.76889	4.98334	4.35678	3.99747	3.80971
chr1:226932085-226932381	3.85991	3.36263	2.79081	2.79081	2.79081	2.79081
chr1:226933256-226933777	4.44182	5.24452	4.40862	4.62889	4.68108	2.79081
chr1:226939072-226939588	4.21799	4.71925	6.61199	4.24986	5.15296	6.25114
chr1:226941601-226942197	4.90633	5.40774	5.09414	5.15389	5.22315	4.91862
chr1:226959286-226959732	4.34772	4.71925	4.20869	4.70754	4.78073	4.61326
chr1:227000661-227000981	4.34772	4.14985	4.72867	3.84354	4.62811	3.80971
chr1:227003923-227004233	4.20414	4.42821	5.09414	3.40747	4.32158	4.82476
chr1:227014796-227015807	4.43047	3.91341	4.86229	3.65651	3.65611	4.91862
chr1:227019717-227020058	3.79887	2.79081	2.79081	2.79081	3.65611	3.51861
chr1:227027952-227028360	4.14689	4.95518	2.79081	4.54486	4.68108	4.35742
chr1:227030011-227030309	3.6864	3.59436	3.96314	3.65651	3.8974	2.79081
chr1:227036291-227036608	4.37197	3.59436	4.20869	4.13147	3.65611	3.80971
chr1:227055961-227056568	4.32294	3.76889	3.96314	2.79081	3.65611	4.35742
chr1:227060558-227060868	4.08638	3.36263	4.57914	3.65651	3.78521	3.51861
chr1:227086525-227086826	3.77755	3.36263	3.96314	2.79081	3.99747	3.80971
chr1:227095469-227095781	3.93541	4.5824	2.79081	4.45457	4.17178	4.20463
chr1:227105244-227105543	4.14689	4.65271	3.96314	4.35678	4.68108	2.79081
chr1:227113696-227114566	4.80951	5.10771	3.63085	4.24986	4.73189	3.80971
chr1:227115754-227116059	3.73323	3.36263	3.63085	2.79081	3.29534	3.80971
chr1:227120029-227120349	3.98833	2.79081	4.72867	3.40747	2.79081	2.79081
chr1:227125155-227125713	4.40742	4.34284	4.98334	4.78155	4.82776	5.08824
chr1:227129528-227129829	4.13209	3.76889	4.20869	3.65651	3.8974	2.79081
chr1:227135734-227136039	4.16149	4.03857	2.79081	2.79081	4.0883	3.80971
chr1:227138366-227138723	4.57025	4.50778	2.79081	4.70754	4.3896	4.20463
chr1:227144472-227144774	4.13209	4.78244	4.20869	5.0987	4.57276	2.79081
chr1:227148632-227148963	4.32294	3.59436	4.40862	4.35678	3.78521	3.51861
chr1:227150101-227151017	4.25851	3.91341	5.09414	3.40747	3.50077	3.80971
chr1:227151707-227152020	4.03855	3.59436	3.96314	3.40747	3.65611	2.79081
chr1:227157787-227158091	3.84002	2.79081	2.79081	3.40747	2.79081	3.80971
chr1:227168349-227168669	4.16149	4.14985	3.63085	4.24986	4.0883	4.35742
chr1:227179456-227179760	3.85991	3.59436	3.96314	3.84354	3.78521	2.79081
chr1:227192899-227193242	4.2717	3.59436	2.79081	3.65651	3.29534	3.51861
chr1:227196211-227196527	4.21799	3.36263	3.96314	4.35678	4.32158	3.51861
chr1:227198317-227198613	3.95337	3.76889	4.40862	3.84354	3.65611	4.20463
chr1:227213696-227214371	4.62968	4.03857	3.96314	3.99802	3.8974	4.20463
chr1:227221886-227222219	4.16149	2.79081	4.40862	3.65651	3.65611	4.35742
chr1:227223915-227224437	4.20414	5.2872	4.57914	4.62889	4.91695	3.51861
chr1:227237850-227238188	4.20414	3.59436	2.79081	3.65651	3.8974	3.80971
chr1:227243868-227244205	3.77755	2.79081	3.96314	2.79081	2.79081	4.35742
chr1:227245122-227245473	4.39572	4.42821	4.57914	4.78155	4.3896	4.49219
chr1:227259882-227260182	3.97101	3.36263	2.79081	3.65651	3.99747	2.79081
chr1:227260936-227261232	3.77755	3.59436	4.40862	3.40747	3.50077	3.80971
chr1:227273423-227274209	4.44182	4.90013	6.57576	4.62889	5.15296	4.72345
chr1:227279899-227280221	4.10184	3.76889	3.96314	2.79081	3.50077	3.80971
chr1:227284780-227285159	4.34772	3.59436	3.96314	3.84354	3.78521	4.49219
chr1:227289732-227290044	4.28473	4.34284	4.72867	3.84354	3.78521	3.80971
chr1:227293334-227293650	4.08638	4.34284	2.79081	3.65651	4.0883	2.79081
chr1:227294169-227294904	3.84002	2.79081	3.96314	2.79081	3.78521	4.20463
chr1:227296636-227296989	3.97101	3.59436	2.79081	3.84354	3.50077	4.20463
chr1:227301142-227301526	4.19011	2.79081	4.40862	3.65651	4.17178	3.51861
chr1:227302851-227303155	3.84002	3.59436	3.96314	2.79081	3.50077	4.02667
chr1:227308358-227308685	4.2717	3.59436	4.72867	3.40747	3.99747	3.80971
chr1:227309082-227309379	4.17589	3.76889	4.20869	3.84354	3.8974	4.35742
chr1:227315841-227316156	4.20414	4.65271	4.72867	4.13147	4.45385	4.61326
chr1:227321861-227322201	4.37197	4.5824	3.96314	4.24986	4.32158	4.35742
chr1:227334579-227335478	4.29761	5.0588	4.40862	5.15389	4.78073	4.35742
chr1:227337993-227338305	4.34772	4.50778	3.96314	4.62889	4.57276	4.82476
chr1:227339868-227340286	4.25851	4.65271	2.79081	4.24986	4.0883	3.80971
chr1:227348473-227348838	4.08638	3.36263	4.20869	3.99802	3.50077	4.20463
chr1:227350671-227350979	4.07068	3.91341	2.79081	3.84354	3.50077	3.80971
chr1:227356283-227356843	5.01085	6.51601	8.83087	5.40026	5.8227	4.49219
chr1:227357531-227357895	4.74063	4.25055	7.14369	4.98092	4.32158	5.08824
chr1:227359542-227360196	5.2165	4.14985	4.40862	4.35678	4.17178	4.61326
chr1:227364188-227365041	4.59038	5.62103	5.29144	4.98092	5.22315	5.08824
chr1:227367868-227369785	5.26481	5.15488	6.15148	4.24986	4.87312	5.49692
chr1:227374496-227375116	4.44182	5.62103	4.20869	5.0987	4.78073	4.35742
chr1:227378016-227378403	4.63932	4.14985	4.86229	4.13147	4.17178	5.49692
chr1:227382786-227384007	4.50775	5.00801	4.72867	5.15389	4.68108	5.2386
chr1:227386345-227386663	3.9171	2.79081	3.63085	2.79081	3.50077	3.51861
chr1:227387942-227388258	4.35991	5.32858	3.96314	4.54486	5.07887	3.80971
chr1:227393943-227394241	3.97101	4.03857	2.79081	4.24986	3.99747	4.02667
chr1:227398942-227399248	3.9171	2.79081	2.79081	2.79081	3.65611	4.35742
chr1:227402587-227402898	4.17589	4.95518	3.96314	4.91782	4.87312	2.79081
chr1:227412233-227412535	3.9171	3.36263	3.96314	2.79081	3.99747	3.51861
chr1:227421102-227421406	4.23166	4.95518	3.96314	5.35443	4.57276	2.79081
chr1:227421826-227422139	4.3354	4.14985	2.79081	3.99802	4.0883	4.20463
chr1:227430836-227431307	4.49702	5.36873	4.72867	4.62889	4.95934	4.35742
chr1:227434497-227435961	5.10098	5.96904	5.09414	5.56962	5.63343	4.72345
chr1:227439688-227439989	4.43047	4.71925	2.79081	4.62889	4.87312	4.49219
chr1:227445554-227445871	3.98833	3.36263	4.57914	3.40747	3.50077	4.35742
chr1:227446898-227447211	4.46421	4.5824	3.96314	3.84354	4.17178	4.20463
chr1:227449682-227449993	4.13209	3.91341	2.79081	4.35678	3.78521	4.20463
chr1:227456656-227456976	4.29761	4.14985	3.96314	4.35678	3.99747	3.80971
chr1:227457456-227457825	4.32294	4.34284	2.79081	3.99802	4.45385	4.20463
chr1:227458696-227459047	4.05474	3.59436	4.40862	3.40747	3.50077	4.02667
chr1:227459485-227459793	4.03855	3.59436	4.57914	3.99802	3.65611	2.79081
chr1:227463623-227463924	4.03855	3.76889	3.63085	3.84354	4.0883	4.35742
chr1:227472634-227472966	4.08638	3.91341	3.96314	3.40747	3.50077	4.35742
chr1:227521083-227521405	3.81969	3.76889	3.63085	3.65651	3.65611	4.35742
chr1:227542739-227543189	4.31035	3.59436	6.87286	3.84354	4.0883	5.81144
chr1:227557796-227558174	4.00535	3.91341	2.79081	3.84354	3.50077	4.02667
chr1:227564860-227565646	4.50775	4.78244	4.72867	4.91782	4.73189	2.79081
chr1:227582352-227582648	4.02209	2.79081	3.96314	3.84354	3.65611	3.80971
chr1:227583157-227583504	4.37197	4.25055	3.96314	4.24986	4.68108	3.80971
chr1:227587674-227588662	4.50775	5.68539	4.20869	4.85149	5.11643	4.35742
chr1:227609538-227609834	3.58338	3.36263	3.96314	2.79081	3.29534	3.80971
chr1:227635023-227635323	3.85991	3.36263	3.96314	2.79081	3.65611	4.20463
chr1:227643732-227644037	4.03855	4.03857	2.79081	3.84354	3.65611	2.79081
chr1:227648684-227648983	3.63664	2.79081	3.96314	2.79081	3.50077	3.51861
chr1:227670819-227671212	4.32294	4.03857	4.20869	3.84354	3.99747	2.79081
chr1:227690429-227691225	4.8344	5.15488	4.72867	5.0987	5.04022	4.20463
chr1:227698316-227699017	4.31035	4.5824	2.79081	4.54486	4.17178	4.61326
chr1:227705802-227706110	4.21799	4.34284	2.79081	4.13147	3.78521	3.80971
chr1:227723913-227724780	5.21033	5.10771	3.96314	4.98092	4.73189	4.72345
chr1:227730239-227730603	4.62968	4.14985	7.16816	3.99802	4.3896	6.58627
chr1:227734152-227734550	4.40742	4.5824	2.79081	4.45457	4.91695	4.61326
chr1:227736346-227736718	4.73175	4.14985	4.20869	4.35678	4.51478	4.61326
chr1:227741843-227742164	3.66191	3.36263	4.20869	3.40747	3.29534	4.20463
chr1:227743994-227744357	4.56005	5.24452	2.79081	5.04112	5.04022	3.80971
chr1:227751549-227752274	4.52895	4.71925	4.20869	3.99802	3.78521	4.20463
chr1:227755533-227755833	3.58338	2.79081	3.96314	2.79081	2.79081	4.35742
chr1:227781637-227782042	4.5394	5.40774	4.72867	5.0987	4.95934	2.79081
chr1:227785325-227785635	4.35991	4.78244	3.96314	4.85149	4.62811	4.02667
chr1:227797712-227798052	4.29761	3.91341	3.63085	3.99802	4.3896	4.20463
chr1:227806255-227806566	4.05474	4.90013	3.63085	3.84354	4.82776	3.80971
chr1:227819939-227820261	3.89842	3.59436	2.79081	3.65651	2.79081	3.51861
chr1:227826553-227826909	3.87937	3.36263	2.79081	3.40747	3.50077	4.02667
chr1:227839360-227839706	3.81969	3.91341	3.63085	2.79081	3.65611	4.02667
chr1:227846598-227847553	4.7582	4.50778	3.96314	4.91782	4.68108	5.30792
chr1:227851579-227851912	4.07068	3.59436	2.79081	3.40747	3.29534	3.80971
chr1:227874331-227874656	3.87937	4.25055	2.79081	3.84354	3.50077	4.02667
chr1:227898288-227898652	4.23166	3.91341	4.86229	4.35678	4.32158	4.61326
chr1:227930832-227931140	4.17589	4.42821	4.40862	4.54486	4.17178	4.20463
chr1:227931665-227932089	4.23166	5.20045	3.96314	4.85149	4.87312	4.20463
chr1:227951284-227951580	3.61049	3.59436	3.96314	2.79081	3.50077	4.02667
chr1:227959811-227960138	4.34772	4.34284	2.79081	3.99802	4.62811	4.20463
chr1:227990364-227991538	4.98183	4.65271	4.98334	4.98092	4.82776	4.20463
chr1:227993902-227994211	4.10184	4.03857	3.63085	4.54486	4.62811	2.79081
chr1:227999611-227999922	4.43047	2.79081	4.57914	4.54486	4.57276	4.82476
chr1:228025799-228026098	4.10184	3.59436	3.63085	4.85149	3.50077	4.02667
chr1:228030234-228030549	4.28473	4.5824	2.79081	4.24986	4.73189	4.02667
chr1:228040728-228041200	4.32294	5.0588	2.79081	5.20689	5.11643	4.82476
chr1:228066570-228066954	4.35991	4.14985	3.96314	5.04112	4.68108	4.82476
chr1:228086356-228086693	4.24517	4.50778	4.40862	3.40747	3.99747	2.79081
chr1:228093502-228094141	4.90633	5.24452	4.40862	4.91782	5.15296	4.91862
chr1:228100463-228100917	4.23166	3.36263	4.86229	2.79081	3.65611	4.91862
chr1:228111326-228111689	4.16149	4.65271	3.63085	4.98092	4.62811	2.79081
chr1:228116891-228117204	3.97101	2.79081	2.79081	2.79081	3.29534	4.20463
chr1:228128529-228128925	4.419	5.55353	3.96314	5.25788	5.32203	3.80971
chr1:228130509-228130847	4.58036	4.14985	4.86229	3.99802	3.65611	4.02667
chr1:228138107-228139733	4.86687	4.34284	6.57576	4.62889	4.24922	6.44362
chr1:228166781-228167552	4.67712	5.71649	5.99476	4.98092	5.15296	5.60987
chr1:228171881-228172204	3.6864	3.76889	4.40862	3.65651	3.50077	4.20463
chr1:228177299-228177677	4.50775	5.40774	3.96314	4.98092	4.95934	4.02667
chr1:228178962-228179286	4.38391	4.03857	4.57914	4.24986	3.78521	4.20463
chr1:228180040-228180991	5.1471	5.20045	4.72867	4.98092	5.22315	4.61326
chr1:228183626-228183977	4.34772	3.59436	3.63085	4.78155	4.51478	4.02667
chr1:228186081-228186385	3.81969	3.59436	4.40862	2.79081	3.50077	3.80971
chr1:228195754-228196061	4.35991	4.50778	2.79081	4.24986	4.17178	3.80971
chr1:228197995-228198477	4.23166	4.14985	4.20869	4.35678	4.62811	3.80971
chr1:228202676-228202996	4.11707	4.25055	2.79081	4.24986	3.99747	2.79081
chr1:228203510-228203823	4.34772	5.20045	3.96314	4.62889	4.62811	4.02667
chr1:228221576-228222102	4.02209	4.50778	4.86229	4.24986	4.17178	4.61326
chr1:228237072-228237416	4.43047	4.71925	4.72867	4.35678	4.45385	4.20463
chr1:228240130-228240471	4.32294	4.78244	3.63085	5.0987	4.51478	4.49219
chr1:228254766-228255219	4.00535	4.50778	3.96314	4.91782	4.24922	4.02667
chr1:228257203-228257632	4.05474	4.34284	2.79081	2.79081	4.0883	5.16553
chr1:228263370-228263676	4.19011	3.76889	4.57914	4.45457	3.8974	4.35742
chr1:228269968-228270298	4.31035	3.59436	4.57914	3.84354	3.65611	5.08824
chr1:228328660-228328976	4.2717	3.59436	2.79081	4.78155	4.0883	2.79081
chr1:228381748-228382293	4.78411	4.71925	4.20869	4.45457	5.22315	2.79081
chr1:228384337-228384644	3.9171	2.79081	3.96314	3.99802	3.29534	4.61326
chr1:228386807-228387146	3.87937	3.59436	3.96314	2.79081	3.50077	2.79081
chr1:228387709-228388047	4.46421	4.25055	3.96314	4.35678	4.45385	4.82476
chr1:228388750-228389187	3.84002	4.34284	4.20869	3.99802	4.32158	4.20463
chr1:228389573-228389874	4.13209	3.36263	3.96314	4.45457	4.45385	2.79081
chr1:228392741-228393086	4.31035	4.65271	4.57914	4.62889	4.51478	5.2386
chr1:228395350-228395691	4.38391	5.10771	4.57914	4.85149	5.04022	5.08824
chr1:228399735-228400190	4.08638	3.36263	4.72867	3.40747	3.50077	4.91862
chr1:228409886-228410286	4.58036	5.48257	5.54221	5.0987	5.04022	3.80971
chr1:228412461-228413393	4.59038	3.76889	5.09414	4.35678	4.17178	4.49219
chr1:228427289-228427769	4.20414	2.79081	4.40862	3.84354	3.50077	3.51861
chr1:228431682-228432489	4.8344	5.15488	4.98334	5.30701	5.22315	5.2386
chr1:228455014-228455355	4.02209	3.36263	4.20869	3.84354	3.29534	4.35742
chr1:228458741-228459042	4.08638	4.34284	5.61657	4.13147	4.57276	5.30792
chr1:228459834-228460129	3.71015	3.36263	3.63085	4.13147	3.50077	4.61326
chr1:228468372-228468678	3.95337	3.36263	4.57914	2.79081	3.78521	4.20463
chr1:228471711-228472051	4.54977	4.84263	7.14369	5.15389	4.87312	4.49219
chr1:228476029-228476341	4.13209	4.65271	4.40862	4.62889	4.62811	4.49219
chr1:228478932-228479295	4.62968	4.84263	6.33663	4.85149	5.04022	5.30792
chr1:228481542-228482099	4.5394	4.95518	3.96314	4.91782	5.0004	3.80971
chr1:228489381-228489732	4.07068	2.79081	3.96314	2.79081	3.29534	4.02667
chr1:228492090-228492819	4.16149	4.95518	5.19641	4.45457	4.57276	4.61326
chr1:228513180-228513552	4.34772	4.25055	2.79081	3.99802	4.32158	4.72345
chr1:228520558-228520862	4.11707	3.76889	3.96314	2.79081	3.65611	2.79081
chr1:228528497-228528954	4.17589	4.25055	2.79081	5.0987	4.45385	3.51861
chr1:228532595-228533145	4.23166	5.24452	3.63085	5.30701	4.62811	4.49219
chr1:228555565-228556092	4.419	5.2872	5.8184	5.35443	5.0004	4.72345
chr1:228654720-228655236	4.37197	4.84263	2.79081	4.35678	4.78073	4.20463
chr1:228657126-228657452	4.13209	4.65271	2.79081	3.99802	4.17178	3.80971
chr1:228658139-228658672	4.37197	5.55353	4.72867	5.52919	4.95934	4.49219
chr1:228659793-228660582	4.45307	2.79081	3.96314	3.84354	3.50077	4.72345
chr1:228663434-228663741	3.89842	3.36263	2.79081	4.13147	3.50077	3.80971
chr1:228674208-228674517	4.35991	4.65271	2.79081	4.70754	4.3896	3.80971
chr1:228699289-228699599	4.29761	4.34284	2.79081	4.91782	4.24922	3.80971
chr1:228704475-228705289	4.40742	3.36263	4.57914	3.65651	3.8974	3.80971
chr1:228715762-228716090	3.97101	3.36263	5.54221	2.79081	3.65611	3.51861
chr1:228722434-228722805	4.62968	5.00801	4.20869	5.40026	4.51478	4.02667
chr1:228726504-228726809	4.14689	3.91341	4.57914	4.24986	4.17178	3.51861
chr1:228736083-228736426	4.05474	3.36263	5.8184	3.65651	3.99747	5.30792
chr1:228760878-228761414	4.24517	5.71649	4.86229	5.15389	4.68108	4.20463
chr1:228764924-228765267	4.13209	4.34284	4.98334	4.24986	4.51478	4.49219
chr1:228775945-228776298	4.38391	5.2872	2.79081	4.98092	4.51478	4.20463
chr1:228805878-228806242	4.46421	3.59436	4.57914	4.13147	3.78521	4.61326
chr1:228820284-228820737	4.31035	4.95518	3.63085	4.54486	4.62811	4.20463
chr1:228824075-228825046	4.13209	4.14985	2.79081	3.65651	3.99747	4.35742
chr1:228828379-228829112	4.5394	4.5824	3.96314	4.35678	4.51478	4.20463
chr1:228837451-228837818	3.89842	2.79081	4.20869	3.40747	3.50077	5.30792
chr1:228843291-228843867	4.44182	5.24452	4.40862	5.25788	5.4142	4.49219
chr1:228852817-228853153	4.49702	3.59436	4.20869	4.45457	4.17178	4.35742
chr1:228863936-228864361	4.419	3.36263	5.9384	3.40747	3.50077	5.00616
chr1:228872457-228873008	4.31035	5.00801	4.72867	5.15389	5.04022	4.20463
chr1:228910030-228910363	4.35991	4.65271	4.20869	4.70754	4.62811	3.51861
chr1:228915919-228916333	4.3354	4.50778	3.63085	4.13147	4.57276	3.80971
chr1:228923679-228924043	3.89842	2.79081	3.63085	2.79081	3.50077	4.49219
chr1:228930960-228931288	3.87937	2.79081	4.20869	2.79081	3.29534	4.72345
chr1:228936589-228936929	4.60033	3.59436	2.79081	4.35678	4.87312	4.20463
chr1:228957830-228958186	3.9171	3.36263	2.79081	3.65651	3.29534	4.91862
chr1:228968237-228968557	4.07068	3.36263	3.63085	3.65651	3.78521	4.02667
chr1:228969858-228970328	4.28473	4.34284	4.40862	4.70754	4.68108	4.35742
chr1:228981620-228981975	3.87937	2.79081	2.79081	2.79081	2.79081	4.49219
chr1:228984401-228984823	3.81969	3.36263	4.20869	2.79081	3.29534	4.82476
chr1:229008366-229010062	5.24087	6.30968	3.96314	5.64709	5.60786	4.35742
chr1:229013405-229014154	4.419	4.03857	3.96314	4.24986	4.0883	4.82476
chr1:229016078-229016589	4.44182	4.90013	4.86229	4.62889	4.3896	4.49219
chr1:229044738-229045434	4.57025	4.95518	4.40862	4.78155	4.24922	2.79081
chr1:229049207-229049555	3.85991	3.36263	2.79081	2.79081	3.29534	4.02667
chr1:229073024-229073367	4.17589	3.36263	4.86229	4.24986	3.78521	5.00616
chr1:229090869-229091589	4.95963	5.65358	5.09414	5.25788	5.18851	4.82476
chr1:229106856-229107176	3.58338	2.79081	3.96314	2.79081	2.79081	3.80971
chr1:229109664-229110157	4.50775	4.34284	2.79081	3.99802	3.8974	4.82476
chr1:229116633-229116973	4.419	4.50778	2.79081	4.62889	4.57276	3.51861
chr1:229128424-229128746	4.31035	3.59436	4.40862	3.99802	4.24922	4.02667
chr1:229141127-229141463	4.46421	4.03857	2.79081	3.99802	4.68108	4.61326
chr1:229151260-229152117	4.78411	4.50778	4.98334	4.54486	4.45385	5.00616
chr1:229159339-229159694	4.69559	4.78244	4.86229	4.98092	4.51478	4.61326
chr1:229161792-229162098	4.43047	4.5824	5.09414	4.85149	4.91695	4.35742
chr1:229162778-229163149	4.19011	3.36263	2.79081	3.84354	3.78521	4.49219
chr1:229166114-229166463	3.9171	4.14985	3.63085	3.65651	4.17178	2.79081
chr1:229171710-229172015	3.61049	2.79081	4.57914	2.79081	3.29534	4.20463
chr1:229172999-229173321	4.24517	4.03857	2.79081	4.62889	3.8974	4.20463
chr1:229180020-229180402	4.70473	4.71925	5.54221	4.78155	4.45385	4.91862
chr1:229180856-229181181	4.49702	4.34284	5.29144	4.35678	4.57276	3.80971
chr1:229191330-229192439	5.26481	5.86237	7.37145	5.6089	5.32203	5.2386
chr1:229193566-229194464	4.47524	4.84263	3.96314	4.54486	4.51478	3.80971
chr1:229201171-229201561	4.5184	4.25055	4.40862	3.99802	3.65611	4.20463
chr1:229222024-229222535	4.90633	5.10771	4.57914	4.62889	4.78073	4.35742
chr1:229233027-229233392	4.60033	4.95518	4.72867	4.91782	4.91695	4.02667
chr1:229237533-229238226	4.98183	5.10771	5.61657	4.70754	4.62811	3.80971
chr1:229239992-229240296	4.20414	3.76889	2.79081	4.35678	3.8974	4.20463
chr1:229247504-229247832	4.20414	2.79081	2.79081	3.65651	4.0883	4.02667
chr1:229254638-229254979	4.56005	3.76889	4.40862	4.91782	4.17178	4.35742
chr1:229256524-229256885	4.61998	4.42821	3.96314	4.78155	4.62811	4.49219
chr1:229258947-229259794	5.06014	4.95518	3.96314	5.15389	4.95934	4.02667
chr1:229262568-229262851	4.10184	5.00801	3.96314	4.24986	4.87312	4.20463
chr1:229273975-229274388	4.66777	4.95518	4.40862	4.78155	5.22315	4.72345
chr1:229275320-229275782	4.419	5.2872	3.96314	4.62889	4.91695	4.20463
chr1:229283248-229284269	4.80951	5.32858	4.20869	5.20689	5.04022	4.35742
chr1:229292934-229293381	3.75568	4.14985	5.19641	3.40747	3.65611	4.61326
chr1:229294607-229295064	4.20414	4.78244	3.96314	3.84354	4.17178	2.79081
chr1:229300739-229301209	3.77755	4.14985	4.40862	3.99802	4.3896	4.02667
chr1:229302188-229303531	4.43047	3.59436	4.98334	2.79081	3.65611	5.08824
chr1:229306870-229307217	4.13209	4.42821	2.79081	3.40747	4.32158	3.80971
chr1:229311717-229312057	4.34772	4.34284	3.63085	4.13147	4.17178	4.82476
chr1:229318425-229318732	4.19011	3.59436	3.96314	4.62889	4.0883	4.02667
chr1:229320277-229320601	4.10184	3.91341	2.79081	3.84354	3.78521	3.80971
chr1:229327695-229328021	4.3354	4.25055	3.63085	4.62889	4.57276	3.80971
chr1:229330658-229331006	4.48618	5.40774	3.63085	5.15389	5.0004	4.35742
chr1:229338918-229339248	4.07068	3.76889	3.96314	2.79081	3.29534	3.80971
chr1:229341032-229342170	5.04625	4.84263	7.41297	4.85149	5.22315	7.33132
chr1:229348099-229348460	4.28473	3.91341	3.63085	3.99802	4.17178	4.20463
chr1:229353219-229353559	4.05474	3.36263	2.79081	3.84354	3.78521	3.80971
chr1:229361449-229361981	4.38391	4.03857	4.57914	4.24986	4.32158	5.37387
chr1:229363078-229363787	4.8011	4.71925	5.09414	4.13147	4.17178	3.80971
chr1:229371178-229371632	3.79887	4.25055	4.40862	4.45457	4.17178	3.80971
chr1:229373702-229374055	3.81969	4.03857	2.79081	2.79081	3.50077	5.08824
chr1:229374765-229375141	4.23166	4.25055	3.63085	3.99802	4.17178	2.79081
chr1:229377938-229378235	3.75568	3.76889	3.63085	3.40747	3.65611	4.20463
chr1:229383375-229383688	4.10184	3.76889	4.40862	3.65651	3.65611	4.72345
chr1:229387239-229387692	4.45307	4.65271	2.79081	5.04112	4.57276	4.49219
chr1:229391983-229392540	4.57025	4.5824	2.79081	4.54486	4.82776	3.51861
chr1:229396248-229396689	4.82616	4.71925	5.68715	4.45457	4.68108	4.49219
chr1:229399972-229400322	4.24517	4.5824	3.63085	4.13147	4.57276	2.79081
chr1:229404449-229404747	4.25851	4.42821	4.20869	4.13147	4.32158	3.51861
chr1:229405255-229405541	4.05474	4.78244	2.79081	4.62889	4.51478	4.20463
chr1:229419233-229419939	4.46421	5.77668	6.20008	4.78155	4.82776	4.82476
chr1:229420920-229421932	4.74063	4.90013	5.54221	4.62889	4.17178	5.76371
chr1:229437363-229437717	4.32294	3.76889	4.20869	3.84354	3.65611	3.80971
chr1:229439508-229439841	4.00535	3.76889	2.79081	3.84354	2.79081	4.35742
chr1:229442655-229443238	4.00535	3.76889	4.40862	3.40747	3.65611	5.16553
chr1:229443749-229444063	3.95337	4.90013	3.96314	4.35678	4.51478	3.51861
chr1:229444412-229444748	4.07068	3.36263	3.63085	3.65651	3.78521	4.20463
chr1:229447267-229447622	4.2717	3.36263	3.96314	2.79081	3.8974	3.80971
chr1:229449152-229450047	4.98914	4.50778	4.20869	4.91782	4.78073	2.79081
chr1:229456709-229457006	4.32294	4.78244	4.57914	4.54486	4.3896	4.02667
chr1:229467809-229468106	4.39572	5.10771	2.79081	4.70754	4.91695	4.49219
chr1:229470088-229470511	4.20414	5.10771	4.20869	4.70754	4.62811	4.61326
chr1:229472159-229472471	4.21799	2.79081	2.79081	4.24986	3.8974	3.51861
chr1:229477277-229477614	4.43047	4.42821	3.63085	3.65651	4.3896	4.72345
chr1:229481515-229481861	4.50775	5.10771	4.72867	4.91782	4.45385	4.49219
chr1:229486741-229487047	4.34772	4.78244	2.79081	4.91782	4.51478	4.20463
chr1:229488472-229489110	4.68639	5.74691	2.79081	4.78155	5.22315	3.51861
chr1:229490249-229490549	3.97101	3.59436	3.63085	3.84354	3.65611	3.80971
chr1:229498636-229498932	3.87937	2.79081	2.79081	3.40747	3.29534	2.79081
chr1:229502432-229502936	4.72281	4.71925	4.57914	4.85149	4.57276	4.49219
chr1:229506339-229506977	4.74063	4.34284	4.98334	4.85149	4.0883	4.49219
chr1:229512833-229513993	4.45307	4.03857	5.19641	4.13147	3.8974	4.72345
chr1:229521346-229521645	4.07068	3.91341	4.20869	3.65651	4.0883	4.20463
chr1:229522596-229523018	4.13209	4.34284	5.09414	3.65651	3.65611	4.35742
chr1:229529137-229529821	4.79263	4.78244	4.40862	4.85149	5.25692	4.20463
chr1:229531765-229532748	4.7669	4.34284	4.57914	4.98092	4.68108	5.00616
chr1:229534708-229535169	4.24517	4.78244	3.63085	5.04112	4.68108	2.79081
chr1:229535592-229535892	4.14689	4.14985	4.40862	4.35678	3.78521	4.49219
chr1:229536786-229537164	4.46421	4.42821	2.79081	4.13147	4.51478	4.20463
chr1:229544317-229544614	4.24517	4.90013	3.96314	3.84354	4.87312	2.79081
chr1:229546091-229546374	4.32294	4.84263	2.79081	4.78155	4.57276	3.80971
chr1:229548519-229548861	4.16149	4.90013	2.79081	4.98092	4.24922	2.79081
chr1:229550483-229550909	4.20414	4.84263	3.96314	4.91782	3.99747	4.49219
chr1:229555820-229556767	5.1471	5.83438	4.40862	5.56962	5.55525	5.49692
chr1:229562166-229563056	4.90633	5.0588	5.68715	4.62889	4.68108	4.02667
chr1:229566216-229566512	3.9171	3.76889	2.79081	2.79081	2.79081	4.20463
chr1:229572932-229573230	3.93541	3.36263	3.63085	3.99802	3.8974	4.91862
chr1:229584438-229585108	4.98914	5.00801	4.40862	5.40026	5.22315	3.80971
chr1:229590793-229591218	4.3354	5.20045	4.86229	4.91782	4.73189	4.20463
chr1:229598419-229598852	4.37197	5.48257	4.20869	4.35678	5.15296	2.79081
chr1:229603956-229604346	4.28473	2.79081	3.96314	3.40747	3.29534	2.79081
chr1:229608848-229609202	3.97101	4.03857	3.63085	2.79081	3.78521	4.02667
chr1:229613129-229613480	4.28473	4.03857	4.40862	3.65651	4.0883	3.80971
chr1:229638501-229638799	3.95337	3.59436	3.63085	3.65651	3.65611	4.02667
chr1:229640845-229641202	4.40742	4.84263	2.79081	4.98092	4.62811	4.20463
chr1:229650270-229650568	3.77755	3.59436	4.72867	3.65651	3.99747	2.79081
chr1:229652038-229652381	3.85991	3.59436	2.79081	2.79081	3.29534	4.02667
chr1:229653773-229654102	4.07068	3.59436	3.63085	3.84354	3.99747	2.79081
chr1:229665162-229665500	4.29761	4.03857	4.20869	4.45457	4.3896	4.72345
chr1:229671047-229671396	4.28473	3.36263	2.79081	3.84354	3.78521	2.79081
chr1:229674774-229675368	4.49702	5.51851	4.40862	4.35678	5.07887	4.20463
chr1:229676145-229676509	4.20414	4.03857	2.79081	3.99802	4.24922	3.51861
chr1:229684531-229686288	4.47524	5.2872	4.40862	4.85149	5.04022	4.49219
chr1:229694396-229694950	4.95963	5.65358	7.04141	5.35443	5.32203	6.18072
chr1:229703611-229703945	4.24517	5.40774	2.79081	4.85149	5.0004	3.80971
chr1:229717087-229717496	4.40742	4.71925	2.79081	5.0987	4.78073	4.35742
chr1:229719285-229719622	3.9171	3.36263	2.79081	3.40747	2.79081	4.20463
chr1:229726955-229727288	3.87937	3.91341	3.96314	3.84354	3.78521	4.49219
chr1:229749359-229749655	4.11707	3.59436	3.63085	3.65651	3.65611	3.80971
chr1:229761304-229761606	4.21799	3.36263	3.96314	3.40747	4.3896	4.35742
chr1:229769461-229769771	4.28473	4.34284	2.79081	3.84354	4.24922	3.80971
chr1:229772303-229772586	4.07068	4.84263	4.20869	4.85149	4.32158	4.20463
chr1:229774002-229774942	4.61998	3.91341	4.20869	4.24986	4.17178	5.08824
chr1:229802405-229802688	3.52588	4.03857	4.40862	2.79081	3.50077	5.00616
chr1:229803832-229804234	4.39572	3.59436	4.72867	4.78155	4.0883	4.02667
chr1:229829374-229829687	3.9171	4.03857	3.96314	4.45457	4.0883	2.79081
chr1:229830351-229830658	4.20414	4.65271	3.63085	4.45457	4.62811	3.51861
chr1:229837398-229837729	4.23166	4.25055	4.20869	4.35678	3.8974	3.80971
chr1:229838179-229838485	4.31035	4.84263	2.79081	5.20689	4.62811	4.02667
chr1:229841043-229841361	4.13209	3.59436	2.79081	3.99802	3.29534	4.20463
chr1:229861039-229861349	3.63664	2.79081	4.57914	2.79081	2.79081	4.20463
chr1:229862585-229862950	4.67712	4.5824	4.72867	4.70754	5.28987	4.72345
chr1:229877294-229877650	4.21799	4.42821	4.40862	3.84354	4.45385	4.91862
chr1:229911302-229911598	3.66191	3.36263	3.96314	2.79081	3.50077	3.51861
chr1:229917080-229917683	4.7138	4.90013	4.40862	4.54486	4.51478	4.02667
chr1:229922993-229923314	4.14689	5.10771	2.79081	4.62889	4.62811	4.02667
chr1:229925356-229925930	4.25851	3.91341	2.79081	3.84354	3.8974	4.20463
chr1:229938989-229939344	4.23166	3.91341	4.20869	4.24986	4.0883	3.80971
chr1:229953864-229954172	4.07068	3.36263	3.63085	3.99802	3.65611	2.79081
chr1:229979219-229979549	4.20414	3.76889	3.96314	2.79081	3.65611	2.79081
chr1:230000347-230000789	4.28473	4.71925	4.40862	3.99802	4.3896	5.16553
chr1:230004122-230004489	4.49702	3.76889	4.20869	4.54486	3.78521	4.20463
chr1:230028293-230029264	5.03924	5.77668	5.54221	5.35443	5.28987	5.8576
chr1:230053783-230054081	4.02209	4.42821	4.40862	4.35678	3.99747	2.79081
chr1:230073873-230074249	4.28473	3.91341	5.38024	3.40747	3.50077	5.2386
chr1:230074974-230075297	4.49702	4.25055	3.96314	4.24986	4.73189	3.80971
chr1:230088961-230089305	4.50775	5.00801	4.72867	4.70754	4.82776	4.72345
chr1:230090927-230091324	4.5394	4.14985	3.96314	4.62889	4.45385	4.35742
chr1:230091903-230092341	4.05474	3.76889	4.20869	2.79081	4.0883	4.20463
chr1:230094025-230094326	4.00535	3.76889	3.96314	3.84354	3.29534	4.20463
chr1:230100152-230100510	4.14689	4.42821	3.96314	4.78155	4.57276	3.51861
chr1:230109660-230110043	4.56005	5.10771	5.38024	4.98092	5.11643	4.61326
chr1:230110537-230110879	4.34772	4.71925	4.40862	3.84354	4.68108	5.16553
chr1:230111702-230112094	4.20414	3.59436	5.61657	2.79081	3.29534	5.00616
chr1:230114857-230115203	4.43047	5.2872	2.79081	4.85149	4.51478	4.20463
chr1:230121805-230122121	4.2717	3.76889	4.20869	3.65651	4.3896	4.02667
chr1:230133296-230133600	4.20414	3.91341	4.40862	3.65651	3.50077	4.20463
chr1:230133975-230134310	4.24517	3.59436	4.40862	3.84354	3.65611	4.35742
chr1:230135491-230136037	4.32294	4.71925	5.09414	4.70754	4.68108	5.00616
chr1:230138356-230138699	4.47524	4.5824	4.20869	4.45457	3.99747	4.02667
chr1:230141487-230141968	4.7138	5.32858	2.79081	5.48754	4.68108	5.30792
chr1:230160588-230160913	3.95337	4.03857	2.79081	3.84354	4.17178	4.49219
chr1:230164181-230164695	4.61998	5.36873	5.09414	5.04112	5.68321	4.82476
chr1:230166943-230167265	3.97101	3.59436	2.79081	3.65651	3.78521	2.79081
chr1:230180185-230180489	4.25851	3.91341	3.96314	3.40747	3.65611	4.20463
chr1:230181385-230181727	4.43047	3.91341	3.63085	3.84354	4.17178	4.35742
chr1:230184061-230184362	4.32294	4.5824	3.96314	4.45457	4.45385	3.51861
chr1:230199875-230200262	4.20414	5.10771	4.20869	4.54486	4.68108	3.80971
chr1:230209633-230209976	4.62968	4.42821	4.40862	5.15389	4.78073	4.49219
chr1:230213938-230214302	4.10184	3.91341	3.96314	4.13147	3.65611	3.80971
chr1:230221811-230222162	3.93541	4.03857	3.63085	3.84354	3.29534	2.79081
chr1:230223045-230223388	4.34772	4.34284	3.96314	3.99802	4.24922	2.79081
chr1:230225494-230225847	4.28473	3.36263	4.98334	3.40747	3.50077	4.72345
chr1:230235060-230235408	4.60033	4.03857	2.79081	5.04112	5.15296	2.79081
chr1:230237695-230238038	4.47524	4.5824	4.72867	4.70754	4.57276	4.61326
chr1:230245333-230245672	3.85991	2.79081	5.09414	3.65651	3.50077	3.51861
chr1:230246931-230247249	4.25851	3.59436	3.63085	3.65651	4.32158	4.35742
chr1:230256282-230256586	4.28473	4.25055	2.79081	4.54486	4.45385	4.35742
chr1:230260931-230261269	4.61998	4.65271	2.79081	4.85149	4.78073	3.80971
chr1:230261859-230262215	4.16149	4.14985	4.72867	4.24986	3.99747	4.20463
chr1:230264805-230265123	4.45307	3.91341	2.79081	3.99802	3.8974	4.61326
chr1:230268817-230269862	5.0322	6.06819	7.60429	5.68427	5.80039	6.18072
chr1:230277844-230278313	4.13209	3.76889	4.20869	3.84354	4.3896	5.43677
chr1:230290677-230291094	4.29761	4.03857	3.96314	4.13147	4.73189	4.49219
chr1:230301374-230301896	4.59038	5.62103	5.38024	5.35443	5.22315	5.30792
chr1:230306386-230306684	4.20414	3.91341	4.57914	3.99802	4.17178	3.51861
chr1:230312295-230312598	4.05474	2.79081	4.57914	3.40747	3.50077	3.80971
chr1:230314389-230314762	4.50775	4.03857	4.86229	4.24986	4.0883	4.49219
chr1:230319709-230320025	4.38391	3.59436	4.20869	4.70754	4.24922	4.49219
chr1:230344140-230344511	3.87937	4.03857	3.96314	2.79081	4.17178	4.61326
chr1:230347285-230347660	4.37197	4.25055	3.96314	4.54486	4.32158	4.61326
chr1:230349368-230349699	4.3354	4.50778	2.79081	3.84354	3.8974	4.61326
chr1:230358863-230359243	4.419	3.91341	2.79081	4.13147	4.24922	2.79081
chr1:230363432-230363780	4.13209	4.03857	2.79081	4.13147	3.78521	3.51861
chr1:230365126-230365466	4.31035	4.90013	3.63085	5.04112	4.78073	4.72345
chr1:230375514-230375820	4.28473	3.91341	4.20869	4.13147	4.0883	4.02667
chr1:230386162-230386496	4.28473	4.42821	3.96314	4.35678	4.17178	2.79081
chr1:230388248-230388569	4.54977	4.14985	3.63085	4.62889	4.45385	4.20463
chr1:230388968-230389364	4.68639	5.80583	3.96314	5.82378	5.4142	2.79081
chr1:230393642-230394077	4.49702	3.91341	5.29144	2.79081	3.50077	3.80971
chr1:230404453-230405349	4.56005	5.0588	4.40862	4.91782	4.87312	4.35742
chr1:230410681-230411159	4.00535	4.84263	3.96314	3.65651	4.32158	3.80971
chr1:230433338-230433633	3.9171	4.25055	3.63085	4.78155	4.0883	4.02667
chr1:230436087-230436560	4.5184	4.65271	4.98334	4.62889	4.0883	4.49219
chr1:230439758-230440374	3.93541	5.00801	3.96314	4.13147	4.3896	3.80971
chr1:230455572-230455948	3.95337	4.03857	4.57914	3.40747	4.17178	4.82476
chr1:230459348-230459721	4.35991	4.03857	5.75432	3.65651	4.17178	4.49219
chr1:230466895-230467216	4.2717	3.59436	4.20869	4.35678	3.8974	2.79081
chr1:230480082-230480408	4.28473	3.59436	3.96314	3.40747	3.8974	3.51861
chr1:230519091-230519452	4.58036	4.5824	5.19641	4.24986	4.0883	4.35742
chr1:230523662-230523961	3.66191	2.79081	2.79081	2.79081	2.79081	2.79081
chr1:230531569-230532060	4.38391	4.5824	4.40862	4.70754	4.87312	4.61326
chr1:230534426-230534726	4.11707	4.34284	2.79081	4.35678	4.0883	3.80971
chr1:230538516-230538888	3.75568	2.79081	4.57914	2.79081	2.79081	3.80971
chr1:230546610-230546909	4.2717	4.50778	3.96314	4.62889	4.45385	3.80971
chr1:230553561-230553857	3.58338	3.59436	4.20869	3.40747	2.79081	4.20463
chr1:230573480-230573982	4.64888	5.48257	3.63085	5.44459	5.38416	3.80971
chr1:230579430-230579742	4.37197	4.34284	4.86229	4.45457	4.51478	4.61326
chr1:230580194-230580532	4.2717	3.76889	3.63085	4.13147	3.78521	3.80971
chr1:230583479-230583783	4.3354	4.34284	3.96314	5.04112	4.68108	4.20463
chr1:230586265-230586576	3.73323	2.79081	3.96314	2.79081	2.79081	3.51861
chr1:230617304-230617609	4.13209	3.91341	2.79081	4.70754	4.3896	4.02667
chr1:230626319-230627093	4.44182	4.25055	4.98334	4.45457	4.17178	3.80971
chr1:230635295-230635615	4.10184	3.36263	2.79081	3.40747	3.50077	4.49219
chr1:230636247-230636545	4.11707	4.34284	3.63085	3.99802	3.99747	4.35742
chr1:230644785-230645419	4.419	4.14985	4.72867	4.45457	4.68108	4.82476
chr1:230683244-230683845	4.60033	3.91341	3.96314	3.84354	4.17178	4.72345
chr1:230709276-230709607	4.21799	3.36263	2.79081	4.13147	3.8974	4.82476
chr1:230711658-230711979	4.11707	3.76889	4.40862	3.84354	3.65611	4.49219
chr1:230718415-230719569	4.85074	3.76889	2.79081	4.35678	3.8974	5.2386
chr1:230739049-230739377	4.29761	4.14985	3.96314	4.24986	4.62811	4.02667
chr1:230746150-230746454	4.10184	3.76889	3.96314	3.40747	3.50077	3.51861
chr1:230754467-230754839	4.14689	3.91341	4.20869	4.13147	3.99747	4.49219
chr1:230757496-230757926	4.00535	4.34284	3.96314	4.70754	4.24922	4.35742
chr1:230772594-230772909	4.28473	3.59436	2.79081	4.24986	4.3896	4.91862
chr1:230774385-230774910	4.28473	5.0588	4.57914	4.85149	5.04022	4.35742
chr1:230775759-230776076	4.34772	3.91341	2.79081	3.84354	4.0883	3.51861
chr1:230789312-230789876	4.2717	5.2872	3.96314	4.62889	5.04022	4.82476
chr1:230795872-230796516	4.2717	5.20045	2.79081	5.20689	5.35345	4.35742
chr1:230814114-230814411	3.75568	2.79081	2.79081	3.40747	3.78521	4.02667
chr1:230817684-230817991	4.11707	4.14985	2.79081	4.13147	4.0883	2.79081
chr1:230829824-230830371	4.21799	4.71925	4.98334	4.54486	4.57276	4.49219
chr1:230838357-230838682	4.56005	4.71925	4.40862	4.45457	4.51478	3.80971
chr1:230842631-230842928	3.73323	2.79081	2.79081	2.79081	3.50077	4.20463
chr1:230845036-230845634	4.3354	5.77668	3.96314	5.15389	5.15296	4.20463
chr1:230846928-230847432	4.10184	2.79081	3.63085	4.24986	3.78521	3.80971
chr1:230869906-230871050	4.74063	5.0588	5.19641	4.70754	5.38416	5.55455
chr1:230871844-230872690	4.23166	4.14985	4.20869	3.84354	4.17178	4.72345
chr1:230883488-230883820	4.34772	4.25055	4.20869	5.48754	4.24922	4.35742
chr1:230888495-230889368	4.5184	4.78244	4.86229	4.24986	4.17178	5.30792
chr1:230902212-230902760	4.5184	5.62103	4.98334	5.64709	4.95934	5.00616
chr1:230904103-230904472	4.13209	3.59436	4.20869	3.40747	3.50077	3.51861
chr1:230919108-230919404	3.97101	2.79081	4.40862	3.65651	2.79081	4.82476
chr1:230924155-230924516	4.31035	3.76889	3.96314	2.79081	3.78521	3.80971
chr1:230949267-230949800	4.14689	3.91341	3.96314	3.99802	4.17178	3.80971
chr1:230955501-230956113	4.24517	4.84263	5.19641	5.15389	4.0883	4.02667
chr1:230959201-230959510	4.02209	4.14985	3.63085	3.65651	3.99747	2.79081
chr1:230960428-230960737	4.14689	3.59436	4.20869	4.62889	3.78521	3.80971
chr1:230962035-230962403	4.07068	3.59436	4.20869	3.65651	3.65611	4.82476
chr1:230971201-230971497	4.05474	3.91341	3.96314	3.65651	3.65611	3.80971
chr1:230973892-230974409	4.37197	5.2872	4.20869	5.0987	5.25692	2.79081
chr1:230980596-230980937	4.2717	4.90013	2.79081	5.0987	4.82776	4.35742
chr1:230983281-230983614	4.29761	3.36263	4.40862	4.62889	3.65611	4.20463
chr1:230986532-230986841	4.17589	4.90013	3.96314	4.54486	4.3896	3.80971
chr1:230991478-230991819	4.23166	3.91341	3.96314	3.65651	4.24922	3.80971
chr1:230994349-230994676	4.08638	3.36263	2.79081	3.65651	3.65611	2.79081
chr1:230998602-230998909	3.95337	2.79081	3.63085	3.40747	3.29534	4.72345
chr1:231001385-231001756	4.16149	4.34284	3.96314	4.54486	4.3896	4.72345
chr1:231016127-231016520	4.29761	5.20045	4.20869	4.70754	4.73189	4.02667
chr1:231017531-231017917	4.17589	4.42821	2.79081	4.45457	4.17178	4.49219
chr1:231019044-231019342	4.10184	4.03857	2.79081	3.84354	3.8974	3.51861
chr1:231024737-231025094	4.34772	4.84263	2.79081	4.70754	4.62811	4.61326
chr1:231025923-231026223	4.19011	4.14985	3.96314	4.45457	4.62811	4.49219
chr1:231034603-231034985	4.5394	5.00801	3.96314	5.15389	4.91695	3.51861
chr1:231041946-231042785	4.35991	3.76889	5.38024	3.40747	4.0883	5.00616
chr1:231046609-231046959	4.20414	5.10771	2.79081	4.54486	4.78073	4.02667
chr1:231048330-231048985	4.61998	5.48257	4.57914	4.78155	5.04022	5.00616
chr1:231063135-231063544	4.32294	5.0588	3.96314	5.25788	4.95934	3.80971
chr1:231065324-231065648	4.37197	3.59436	2.79081	4.35678	4.0883	3.51861
chr1:231068119-231068434	3.97101	2.79081	2.79081	3.84354	3.8974	2.79081
chr1:231069212-231069557	4.49702	5.20045	4.72867	5.35443	4.95934	4.35742
chr1:231070175-231070528	4.52895	5.2872	4.40862	5.20689	5.04022	4.49219
chr1:231071820-231072306	4.23166	4.25055	3.96314	4.70754	4.95934	3.80971
chr1:231078352-231078711	4.5394	4.42821	4.40862	4.24986	4.73189	4.49219
chr1:231094285-231094583	4.35991	4.50778	2.79081	4.62889	5.38416	5.7143
chr1:231097070-231097994	4.74063	5.48257	3.63085	4.78155	5.15296	5.08824
chr1:231100790-231101358	5.06014	4.95518	4.40862	4.98092	5.0004	4.20463
chr1:231105640-231105956	4.16149	4.50778	4.57914	4.78155	4.68108	4.35742
chr1:231115628-231116100	3.87937	4.03857	3.63085	3.65651	4.0883	3.80971
chr1:231128911-231130018	4.85883	5.40774	4.40862	4.85149	5.65855	4.02667
chr1:231130964-231131287	3.75568	3.59436	4.86229	3.40747	3.78521	3.80971
chr1:231137605-231137911	3.93541	3.91341	2.79081	5.20689	4.57276	4.02667
chr1:231141539-231141846	4.19011	3.36263	2.79081	3.84354	4.0883	2.79081
chr1:231157383-231157719	4.13209	3.59436	4.40862	3.84354	3.8974	4.35742
chr1:231167205-231167502	4.02209	3.91341	2.79081	4.13147	3.99747	2.79081
chr1:231169114-231169548	3.9171	4.50778	3.63085	4.62889	4.57276	3.80971
chr1:231174024-231174477	4.59038	4.25055	4.86229	4.24986	4.3896	4.72345
chr1:231176746-231177055	4.05474	3.59436	3.96314	3.84354	3.65611	3.51861
chr1:231196429-231196797	3.73323	3.59436	3.96314	3.84354	3.29534	4.20463
chr1:231203015-231203388	3.89842	2.79081	3.96314	2.79081	2.79081	3.51861
chr1:231205561-231205894	4.44182	5.10771	2.79081	5.0987	4.78073	4.20463
chr1:231207844-231208231	4.49702	4.84263	4.20869	4.98092	4.51478	4.61326
chr1:231214587-231214919	4.3354	3.76889	2.79081	4.45457	3.8974	4.02667
chr1:231228424-231228745	4.23166	4.5824	3.96314	3.99802	3.99747	2.79081
chr1:231235334-231235708	4.16149	4.84263	2.79081	5.04112	5.07887	4.35742
chr1:231236846-231237184	4.44182	5.48257	2.79081	5.0987	4.82776	4.35742
chr1:231238106-231238402	3.63664	3.36263	2.79081	2.79081	3.50077	3.80971
chr1:231252517-231252890	4.39572	4.34284	4.57914	4.13147	4.17178	4.49219
chr1:231258518-231260172	4.91408	5.55353	4.72867	5.6089	5.38416	4.72345
chr1:231268712-231269035	4.13209	4.71925	2.79081	4.70754	4.62811	2.79081
chr1:231269666-231269955	3.46301	3.76889	3.63085	3.84354	4.17178	4.82476
chr1:231273096-231273401	4.34772	3.59436	4.72867	3.84354	3.8974	4.02667
chr1:231279595-231279911	4.02209	4.14985	3.96314	3.65651	4.24922	4.49219
chr1:231281560-231281887	4.37197	4.14985	4.20869	4.45457	3.99747	4.61326
chr1:231284117-231284941	5.0322	5.32858	6.33663	4.91782	4.95934	5.16553
chr1:231285486-231286109	4.21799	2.79081	4.57914	3.40747	4.0883	4.61326
chr1:231308795-231309167	4.37197	5.15488	3.96314	5.48754	5.0004	4.49219
chr1:231312898-231313253	4.49702	4.78244	4.86229	4.35678	4.82776	4.20463
chr1:231320284-231320608	4.3354	4.25055	2.79081	4.54486	4.57276	3.51861
chr1:231321530-231322197	4.17589	4.03857	3.96314	3.84354	3.8974	3.51861
chr1:231339864-231340186	4.03855	3.76889	3.96314	4.85149	4.3896	4.20463
chr1:231340674-231341482	4.32294	3.36263	4.86229	3.84354	4.0883	4.61326
chr1:231346039-231346397	4.20414	4.71925	2.79081	4.35678	4.0883	3.51861
chr1:231380170-231380468	4.05474	3.36263	4.57914	3.65651	3.78521	3.51861
chr1:231382913-231383295	4.23166	4.42821	4.40862	5.0987	4.87312	4.72345
chr1:231394216-231394545	4.25851	4.71925	2.79081	3.99802	4.24922	4.72345
chr1:231395861-231396401	4.2717	4.14985	5.19641	4.45457	4.51478	4.82476
chr1:231409090-231409420	4.43047	4.14985	4.20869	3.99802	4.17178	3.80971
chr1:231414567-231416019	5.15356	5.36873	5.19641	5.44459	5.47237	5.16553
chr1:231418695-231419064	4.43047	3.36263	3.96314	3.99802	3.65611	4.20463
chr1:231429145-231429480	4.23166	5.15488	4.57914	5.20689	4.95934	4.49219
chr1:231432963-231433290	4.08638	4.03857	3.96314	4.35678	4.32158	4.20463
chr1:231454851-231455176	4.25851	3.36263	3.96314	3.65651	3.8974	3.80971
chr1:231455738-231456082	4.21799	5.0588	2.79081	4.62889	4.78073	3.80971
chr1:231456732-231457064	4.02209	3.91341	2.79081	3.65651	4.32158	3.80971
chr1:231458349-231458678	3.89842	3.36263	4.20869	2.79081	3.78521	4.49219
chr1:231461311-231461630	4.35991	4.65271	2.79081	3.99802	4.24922	4.02667
chr1:231466808-231467104	3.84002	2.79081	3.96314	2.79081	3.50077	4.20463
chr1:231475011-231475332	4.32294	4.65271	4.20869	4.54486	4.78073	3.80971
chr1:231478728-231479072	4.35991	3.36263	6.53859	4.13147	4.0883	5.08824
chr1:231481657-231481973	4.14689	4.14985	4.40862	4.78155	4.51478	3.80971
chr1:231486381-231486800	4.20414	3.36263	4.57914	3.40747	4.0883	3.80971
chr1:231495350-231496051	4.58036	5.40774	2.79081	5.30701	5.22315	4.35742
chr1:231512902-231513521	4.2717	4.34284	3.96314	3.65651	3.65611	4.49219
chr1:231519723-231520067	4.35991	4.42821	3.63085	4.70754	4.0883	3.80971
chr1:231520850-231521150	4.11707	4.03857	2.79081	3.99802	4.17178	2.79081
chr1:231526330-231526697	4.54977	4.50778	5.99476	4.45457	4.51478	3.51861
chr1:231530538-231530834	4.29761	4.50778	4.40862	4.62889	4.24922	2.79081
chr1:231547312-231548014	4.63932	4.42821	4.40862	5.04112	4.51478	2.79081
chr1:231551611-231551948	4.34772	4.42821	2.79081	4.54486	4.0883	4.02667
chr1:231553516-231553819	4.31035	5.10771	3.96314	4.45457	4.95934	3.51861
chr1:231570620-231570963	4.29761	4.25055	4.20869	4.54486	4.45385	2.79081
chr1:231584803-231585591	4.74063	4.5824	4.20869	4.24986	4.24922	5.00616
chr1:231587766-231588119	4.00535	2.79081	5.09414	3.40747	3.65611	3.80971
chr1:231599564-231599873	4.38391	4.50778	3.96314	4.78155	4.3896	3.51861
chr1:231601856-231602202	4.00535	4.03857	4.98334	3.40747	3.78521	4.91862
chr1:231607998-231608309	3.81969	3.76889	3.96314	3.65651	3.8974	3.80971
chr1:231617561-231617884	3.93541	3.76889	4.20869	4.35678	4.57276	3.80971
chr1:231640346-231640709	4.2717	3.91341	5.19641	3.65651	3.78521	4.49219
chr1:231645336-231645676	3.85991	2.79081	3.96314	3.40747	2.79081	3.80971
chr1:231666154-231666471	4.40742	3.76889	3.63085	4.24986	4.3896	4.61326
chr1:231675676-231676033	4.5394	5.0588	4.86229	4.35678	4.45385	4.02667
chr1:231681544-231681874	4.00535	3.36263	3.63085	3.65651	3.8974	4.91862
chr1:231683287-231683612	4.16149	4.25055	4.72867	3.84354	3.65611	4.20463
chr1:231697466-231697794	3.89842	3.59436	3.96314	3.65651	3.8974	2.79081
chr1:231704612-231705514	5.0322	5.00801	3.96314	4.91782	4.68108	4.49219
chr1:231711202-231711516	4.21799	3.76889	4.20869	4.35678	3.78521	3.51861
chr1:231716155-231716478	3.89842	3.36263	3.96314	3.65651	2.79081	4.49219
chr1:231729588-231729884	4.00535	4.25055	2.79081	4.13147	4.3896	4.20463
chr1:231742750-231743110	3.84002	3.59436	3.63085	2.79081	3.29534	4.35742
chr1:231762334-231762661	4.20414	4.71925	4.40862	4.24986	4.57276	4.82476
chr1:231771826-231772154	4.08638	3.91341	4.86229	3.84354	3.50077	3.80971
chr1:231779401-231780372	4.62968	3.91341	5.99476	4.13147	4.24922	4.61326
chr1:231784089-231784399	4.28473	4.03857	3.63085	3.65651	4.0883	2.79081
chr1:231801685-231802003	3.87937	4.14985	2.79081	4.98092	4.24922	2.79081
chr1:231803794-231804635	5.08751	6.11527	4.57914	5.72047	5.8227	4.72345
chr1:231815566-231815900	4.31035	5.32858	2.79081	4.78155	4.57276	2.79081
chr1:231844753-231845391	4.62968	5.20045	4.72867	5.48754	4.78073	4.35742
chr1:231848948-231849285	4.10184	4.03857	2.79081	3.84354	4.24922	4.02667
chr1:231854581-231854896	4.43047	5.15488	2.79081	4.45457	4.87312	3.80971
chr1:231861314-231861628	4.13209	3.36263	3.96314	3.65651	3.99747	4.35742
chr1:231863078-231863423	4.31035	4.25055	2.79081	4.85149	4.73189	3.51861
chr1:231868731-231869088	3.9171	3.36263	3.96314	3.40747	3.29534	4.20463
chr1:231878898-231879260	4.03855	2.79081	3.96314	2.79081	3.29534	4.72345
chr1:231884634-231885023	4.29761	2.79081	4.40862	2.79081	3.8974	4.61326
chr1:231888565-231889044	4.40742	4.78244	3.96314	4.45457	4.87312	4.72345
chr1:231898824-231899275	4.21799	3.36263	5.87968	2.79081	3.29534	5.16553
chr1:231902923-231903231	3.89842	3.36263	2.79081	2.79081	3.29534	4.20463
chr1:231905858-231906191	4.32294	4.78244	2.79081	4.70754	4.32158	3.51861
chr1:231916516-231916826	4.37197	4.42821	3.96314	4.45457	4.32158	4.02667
chr1:231920722-231921074	4.29761	4.03857	4.40862	3.99802	4.17178	4.82476
chr1:231923125-231923423	3.95337	4.84263	4.20869	4.91782	4.51478	4.20463
chr1:231924541-231924985	4.24517	5.20045	3.96314	4.91782	5.25692	5.76371
chr1:231931503-231931820	4.3354	3.91341	4.20869	4.13147	4.17178	3.80971
chr1:231941302-231941683	4.44182	4.78244	3.63085	5.72047	4.32158	3.51861
chr1:231943551-231943886	4.37197	4.14985	2.79081	3.84354	3.99747	4.35742
chr1:231968440-231969760	5.26481	5.10771	5.68715	5.56962	5.32203	5.37387
chr1:231972757-231973249	4.59038	5.2872	4.20869	5.15389	5.28987	4.20463
chr1:232022018-232022480	4.50775	5.40774	3.63085	5.15389	5.28987	3.51861
chr1:232025463-232025781	4.32294	4.50778	4.20869	4.98092	4.78073	3.80971
chr1:232034727-232035053	3.97101	3.59436	4.72867	3.40747	3.29534	5.43677
chr1:232045545-232045926	4.03855	2.79081	5.19641	3.65651	3.65611	4.72345
chr1:232048779-232049345	4.38391	4.84263	2.79081	5.04112	4.32158	4.35742
chr1:232049851-232050186	4.419	3.76889	4.72867	3.84354	3.8974	4.82476
chr1:232054762-232055100	3.85991	2.79081	3.96314	3.40747	3.50077	4.61326
chr1:232066658-232067056	3.73323	2.79081	3.63085	3.84354	3.29534	3.80971
chr1:232071454-232072173	4.39572	3.36263	4.72867	3.65651	3.50077	4.61326
chr1:232089078-232089433	4.5394	4.03857	3.96314	4.13147	4.3896	2.79081
chr1:232101933-232102309	4.64888	3.76889	4.72867	4.54486	4.82776	3.51861
chr1:232104566-232105161	4.29761	4.95518	5.46361	4.13147	4.91695	4.91862
chr1:232124467-232124763	3.81969	3.36263	6.84273	2.79081	3.29534	4.82476
chr1:232145400-232145699	3.71015	3.36263	2.79081	2.79081	3.65611	4.02667
chr1:232150365-232150676	4.05474	3.36263	2.79081	3.84354	3.50077	2.79081
chr1:232160812-232161240	4.64888	3.91341	6.37938	5.0987	4.45385	5.00616
chr1:232168072-232168684	4.07068	4.95518	4.20869	4.45457	4.62811	5.66306
chr1:232171910-232172260	4.31035	2.79081	3.63085	2.79081	3.78521	4.35742
chr1:232173249-232173564	4.25851	4.34284	3.96314	3.65651	3.29534	3.80971
chr1:232212472-232212777	4.16149	4.14985	2.79081	3.40747	3.8974	4.02667
chr1:232216807-232217118	4.23166	4.03857	2.79081	3.99802	4.51478	4.20463
chr1:232221354-232221977	4.46421	5.0588	4.40862	4.54486	4.32158	3.80971
chr1:232226420-232226790	4.64888	4.42821	7.21589	4.91782	4.45385	4.35742
chr1:232245204-232245500	3.9171	3.36263	4.40862	2.79081	3.50077	3.80971
chr1:232254206-232254532	3.84002	3.36263	4.20869	3.40747	3.29534	2.79081
chr1:232281816-232282149	3.85991	3.36263	3.63085	3.40747	3.29534	4.35742
chr1:232287229-232287553	4.02209	3.36263	3.96314	3.99802	3.29534	2.79081
chr1:232294376-232294690	4.16149	3.91341	4.20869	3.84354	3.78521	3.80971
chr1:232295105-232295414	3.97101	3.36263	2.79081	2.79081	3.78521	2.79081
chr1:232307045-232307350	4.45307	4.14985	4.40862	4.13147	4.17178	4.72345
chr1:232310279-232310609	4.35991	4.03857	3.63085	3.99802	3.99747	4.49219
chr1:232312245-232312545	4.25851	4.42821	4.20869	4.78155	4.3896	4.49219
chr1:232326758-232327059	4.10184	3.59436	2.79081	4.13147	4.0883	3.80971
chr1:232364110-232364502	4.46421	4.25055	4.57914	4.35678	3.99747	4.02667
chr1:232366555-232366859	4.23166	3.91341	2.79081	4.13147	4.0883	3.80971
chr1:232373412-232373737	4.25851	4.14985	4.86229	4.45457	4.32158	4.82476
chr1:232378025-232378426	4.61998	3.91341	4.57914	4.54486	4.17178	4.02667
chr1:232385552-232385922	4.46421	4.25055	3.96314	4.85149	4.32158	4.49219
chr1:232389127-232389992	4.7138	5.71649	5.19641	5.52919	5.52817	4.91862
chr1:232398397-232398725	4.38391	3.91341	2.79081	4.54486	4.17178	4.82476
chr1:232424162-232424460	4.34772	4.34284	2.79081	4.24986	3.78521	4.20463
chr1:232428186-232428541	4.44182	4.14985	3.96314	4.24986	4.32158	4.35742
chr1:232438739-232439178	4.31035	2.79081	5.29144	3.65651	3.78521	5.16553
chr1:232442383-232442696	4.05474	4.03857	2.79081	4.78155	4.24922	4.02667
chr1:232455552-232455920	4.419	4.14985	4.40862	4.98092	4.0883	2.79081
chr1:232466651-232466947	3.61049	3.76889	4.20869	2.79081	2.79081	4.20463
chr1:232483121-232483419	4.00535	3.36263	3.96314	3.84354	3.29534	4.72345
chr1:232507008-232507313	3.81969	2.79081	4.57914	3.40747	3.29534	2.79081
chr1:232516442-232516804	4.17589	2.79081	2.79081	3.65651	3.50077	4.82476
chr1:232522000-232522688	4.70473	5.58769	4.72867	5.44459	5.04022	4.20463
chr1:232529962-232530300	4.29761	4.14985	4.40862	4.45457	4.0883	4.02667
chr1:232544429-232544753	3.81969	3.59436	4.40862	3.65651	3.78521	4.02667
chr1:232556551-232557076	4.32294	4.65271	4.40862	4.35678	5.18851	5.2386
chr1:232570783-232571281	4.47524	4.78244	2.79081	4.70754	4.57276	3.80971
chr1:232590562-232590893	4.31035	4.14985	5.38024	4.62889	4.24922	5.00616
chr1:232592644-232593027	4.38391	4.25055	4.98334	3.99802	3.8974	4.02667
chr1:232597537-232598383	4.89853	4.5824	4.57914	4.98092	4.78073	4.82476
chr1:232598838-232599161	4.10184	3.91341	3.96314	2.79081	3.50077	3.80971
chr1:232607627-232608125	3.9171	3.59436	4.20869	3.84354	3.8974	2.79081
chr1:232609665-232610572	4.24517	5.2872	4.20869	5.0987	4.73189	4.49219
chr1:232618509-232618817	4.23166	3.76889	3.63085	4.13147	4.0883	3.80971
chr1:232626078-232626381	4.419	4.50778	3.96314	4.78155	4.87312	3.80971
chr1:232631820-232632139	4.39572	3.36263	3.96314	3.99802	3.78521	4.61326
chr1:232639668-232639964	4.17589	4.50778	4.40862	4.62889	4.17178	3.51861
chr1:232645746-232646105	4.57025	4.95518	2.79081	5.15389	4.87312	3.80971
chr1:232655825-232656195	4.34772	2.79081	3.96314	4.13147	4.0883	4.49219
chr1:232672843-232673496	4.39572	5.51851	2.79081	4.85149	5.07887	2.79081
chr1:232686639-232686935	4.32294	4.5824	4.57914	3.40747	4.0883	4.20463
chr1:232689839-232690205	4.5184	4.71925	2.79081	4.45457	4.62811	4.02667
chr1:232700946-232701278	4.50775	5.00801	4.40862	4.70754	4.87312	2.79081
chr1:232703989-232704341	4.5184	4.25055	4.86229	4.45457	4.32158	4.35742
chr1:232707612-232707907	3.95337	5.00801	2.79081	4.62889	5.11643	4.49219
chr1:232727374-232727708	4.14689	3.59436	4.98334	3.40747	3.65611	4.20463
chr1:232733461-232733756	3.58338	2.79081	3.96314	3.99802	3.99747	3.80971
chr1:232734854-232735170	4.08638	3.36263	3.96314	3.40747	3.50077	2.79081
chr1:232744761-232745078	4.2717	3.59436	2.79081	3.99802	4.17178	4.35742
chr1:232751626-232751937	4.05474	3.91341	5.19641	2.79081	3.50077	4.49219
chr1:232763374-232763723	3.97101	3.91341	3.96314	3.84354	3.8974	4.02667
chr1:232765815-232766137	4.23166	4.25055	3.96314	4.13147	4.32158	4.49219
chr1:232774803-232775114	4.14689	3.36263	4.40862	3.99802	3.50077	4.72345
chr1:232779540-232779884	4.14689	3.36263	2.79081	3.40747	3.78521	4.49219
chr1:232787201-232787612	4.34772	5.40774	3.96314	4.62889	4.57276	4.61326
chr1:232792385-232792743	3.75568	3.36263	3.96314	2.79081	3.50077	3.80971
chr1:232795248-232795570	4.35991	4.71925	4.20869	4.54486	4.24922	3.80971
chr1:232799261-232799831	4.29761	4.95518	2.79081	4.98092	4.91695	4.91862
chr1:232819139-232819489	4.07068	3.59436	4.20869	3.99802	3.29534	2.79081
chr1:232829023-232829528	4.11707	4.65271	2.79081	4.54486	4.62811	3.80971
chr1:232831810-232832193	4.25851	4.95518	2.79081	4.78155	4.95934	4.72345
chr1:232837928-232838663	4.58036	3.76889	4.20869	3.65651	4.32158	4.82476
chr1:232842249-232842546	4.05474	3.59436	3.63085	3.84354	3.50077	2.79081
chr1:232844013-232844312	4.32294	4.90013	3.96314	4.70754	4.45385	4.49219
chr1:232848064-232848422	4.17589	3.76889	4.40862	3.84354	3.78521	3.80971
chr1:232862537-232862846	3.79887	3.59436	4.86229	2.79081	3.29534	4.49219
chr1:232864320-232864651	4.20414	4.50778	4.20869	4.85149	4.32158	2.79081
chr1:232868576-232868909	4.00535	3.59436	5.29144	4.13147	3.29534	4.72345
chr1:232879707-232880048	4.3354	5.15488	2.79081	5.04112	4.78073	3.80971
chr1:232888385-232888715	3.93541	3.76889	2.79081	2.79081	2.79081	2.79081
chr1:232889564-232890025	4.24517	4.71925	2.79081	4.13147	4.32158	4.20463
chr1:232921567-232921888	3.85991	3.59436	2.79081	2.79081	3.50077	5.00616
chr1:232946278-232946829	4.46421	5.65358	4.72867	5.30701	5.15296	5.16553
chr1:232955409-232955721	4.35991	4.25055	2.79081	3.84354	3.8974	4.20463
chr1:232981622-232981924	3.9171	4.25055	2.79081	4.62889	3.78521	4.20463
chr1:232988207-232988599	4.07068	3.36263	3.63085	2.79081	3.78521	4.72345
chr1:232999223-232999636	4.48618	4.95518	2.79081	4.62889	4.45385	4.61326
chr1:233000838-233001166	3.79887	4.03857	3.63085	3.40747	4.0883	5.00616
chr1:233002042-233002380	3.84002	2.79081	3.63085	3.40747	3.29534	4.20463
chr1:233004285-233004633	4.23166	3.59436	5.19641	4.24986	4.32158	4.49219
chr1:233015740-233016148	4.00535	4.42821	4.57914	3.84354	4.17178	4.20463
chr1:233021348-233021743	4.16149	2.79081	3.96314	2.79081	3.78521	4.72345
chr1:233028714-233029013	4.13209	4.34284	2.79081	4.78155	4.24922	3.80971
chr1:233031614-233031971	4.21799	4.5824	4.72867	5.15389	4.73189	4.20463
chr1:233044552-233044852	3.97101	2.79081	2.79081	3.40747	3.29534	3.80971
chr1:233057692-233058048	4.25851	2.79081	4.20869	2.79081	3.29534	3.80971
chr1:233058539-233058836	4.19011	4.71925	2.79081	3.99802	4.45385	3.80971
chr1:233069529-233069812	3.42908	4.03857	4.40862	3.40747	3.78521	2.79081
chr1:233079397-233079712	4.45307	4.03857	3.96314	4.62889	4.17178	4.02667
chr1:233085177-233085491	4.25851	4.14985	3.96314	3.65651	3.78521	4.20463
chr1:233100287-233100570	4.08638	4.78244	4.57914	4.54486	4.0883	2.79081
chr1:233106228-233106526	4.46421	4.90013	2.79081	4.78155	4.62811	2.79081
chr1:233107500-233107846	3.87937	2.79081	4.40862	2.79081	2.79081	4.61326
chr1:233117442-233118582	4.92944	4.42821	5.46361	4.24986	4.82776	4.02667
chr1:233120017-233120351	4.28473	3.36263	3.96314	4.35678	3.99747	4.20463
chr1:233122353-233122671	4.11707	3.36263	2.79081	4.24986	3.78521	4.20463
chr1:233126053-233126349	4.21799	3.76889	3.96314	4.13147	4.17178	4.35742
chr1:233132754-233133059	4.08638	3.36263	4.40862	3.40747	3.8974	2.79081
chr1:233148241-233148575	3.89842	2.79081	2.79081	3.84354	3.50077	4.35742
chr1:233154917-233155231	4.44182	4.5824	3.63085	4.62889	4.3896	3.80971
chr1:233159903-233160435	4.419	5.36873	3.96314	4.78155	5.15296	4.20463
chr1:233169512-233169796	4.23166	4.90013	2.79081	4.78155	4.45385	2.79081
chr1:233181043-233181398	4.77554	4.71925	6.15148	4.24986	4.62811	4.20463
chr1:233205526-233205874	4.07068	3.59436	4.40862	3.99802	3.29534	3.51861
chr1:233206845-233207214	3.97101	3.36263	4.40862	2.79081	3.50077	4.35742
chr1:233207817-233208148	4.02209	3.36263	2.79081	2.79081	3.50077	4.72345
chr1:233208705-233209012	3.87937	2.79081	3.96314	2.79081	2.79081	3.51861
chr1:233211205-233211504	4.35991	4.14985	4.20869	3.84354	4.3896	4.49219
chr1:233224977-233225318	4.28473	2.79081	3.96314	3.99802	3.50077	2.79081
chr1:233238517-233238831	4.10184	4.42821	2.79081	4.24986	4.24922	4.61326
chr1:233247721-233248064	4.23166	4.14985	2.79081	2.79081	3.65611	4.02667
chr1:233254438-233254855	4.03855	2.79081	3.63085	2.79081	2.79081	3.80971
chr1:233265081-233265604	4.47524	5.2872	5.19641	4.98092	4.82776	4.61326
chr1:233273426-233273808	4.50775	3.76889	4.20869	4.24986	3.65611	4.02667
chr1:233280144-233280470	4.40742	5.15488	2.79081	4.85149	4.62811	4.49219
chr1:233288646-233288986	4.60033	5.32858	2.79081	4.35678	4.78073	3.51861
chr1:233291418-233292371	5.37308	5.2872	6.61199	4.98092	5.50055	4.49219
chr1:233295547-233296142	4.08638	4.25055	7.47308	4.24986	4.17178	6.18072
chr1:233301660-233301956	4.31035	3.91341	3.96314	4.98092	4.51478	2.79081
chr1:233318392-233318744	4.24517	3.76889	4.20869	3.84354	4.0883	3.80971
chr1:233324423-233324788	4.02209	3.76889	3.96314	3.40747	3.29534	4.91862
chr1:233325397-233325693	3.87937	3.76889	3.63085	2.79081	3.8974	2.79081
chr1:233329516-233329849	3.84002	3.36263	5.09414	2.79081	3.29534	4.20463
chr1:233334818-233335138	4.03855	4.5824	3.96314	3.65651	3.65611	2.79081
chr1:233351576-233352100	4.20414	4.90013	3.96314	4.78155	4.32158	4.20463
chr1:233352245-233352541	3.75568	2.79081	3.63085	3.40747	3.29534	4.35742
chr1:233357888-233358640	4.77554	4.78244	4.72867	4.45457	4.82776	4.72345
chr1:233363539-233364057	4.21799	4.5824	3.96314	4.54486	4.17178	4.82476
chr1:233367678-233368015	4.65836	4.84263	5.38024	4.98092	4.78073	2.79081
chr1:233369125-233369436	3.73323	3.36263	5.38024	3.40747	3.50077	4.35742
chr1:233382809-233383390	3.87937	4.50778	4.57914	2.79081	3.78521	4.02667
chr1:233385874-233386185	4.20414	3.59436	2.79081	3.84354	3.78521	2.79081
chr1:233392743-233393132	3.97101	4.42821	4.40862	4.24986	4.17178	4.49219
chr1:233403087-233403445	4.10184	3.36263	2.79081	3.65651	3.8974	4.49219
chr1:233408265-233408611	4.14689	3.91341	4.20869	3.65651	3.78521	4.20463
chr1:233416902-233417226	4.16149	3.36263	3.96314	3.84354	3.78521	2.79081
chr1:233417980-233418717	4.29761	4.14985	2.79081	3.40747	3.50077	4.02667
chr1:233420262-233420558	4.02209	3.59436	4.20869	3.99802	2.79081	4.49219
chr1:233421304-233421602	3.71015	2.79081	3.96314	2.79081	3.50077	2.79081
chr1:233422042-233422366	4.13209	2.79081	2.79081	2.79081	3.65611	4.20463
chr1:233423421-233423738	4.23166	4.14985	4.40862	4.62889	4.0883	4.20463
chr1:233430521-233430987	4.07068	2.79081	2.79081	3.65651	3.50077	4.20463
chr1:233440598-233441085	4.45307	4.34284	6.93127	4.45457	4.73189	5.8576
chr1:233442577-233442913	4.25851	3.59436	2.79081	3.84354	3.29534	4.20463
chr1:233443844-233444162	4.00535	3.76889	4.40862	2.79081	3.99747	2.79081
chr1:233455655-233456001	4.31035	5.2872	3.96314	4.85149	4.95934	4.91862
chr1:233456509-233456806	4.13209	3.36263	4.40862	3.65651	4.0883	2.79081
chr1:233502572-233502916	4.34772	4.42821	3.63085	3.84354	4.3896	4.20463
chr1:233507962-233508645	4.35991	5.36873	4.40862	4.98092	4.57276	4.35742
chr1:233511332-233511635	4.14689	4.42821	2.79081	4.91782	4.57276	3.80971
chr1:233519193-233519602	4.57025	5.58769	3.63085	4.78155	4.87312	2.79081
chr1:233526858-233527197	3.9171	2.79081	4.72867	3.40747	3.29534	3.80971
chr1:233535544-233535863	4.00535	4.71925	4.20869	3.99802	4.32158	3.51861
chr1:233544851-233545183	4.03855	3.36263	4.57914	3.40747	3.50077	4.72345
chr1:233546375-233546806	3.84002	3.36263	2.79081	3.65651	3.50077	4.02667
chr1:233550981-233551315	3.89842	4.71925	2.79081	4.45457	3.99747	2.79081
chr1:233551997-233552308	3.95337	3.36263	3.63085	3.99802	3.78521	4.61326
chr1:233588610-233588971	4.31035	4.50778	5.09414	4.85149	4.45385	4.82476
chr1:233590049-233590421	4.23166	3.59436	4.20869	3.65651	3.8974	4.61326
chr1:233634168-233634486	4.34772	4.14985	5.09414	4.45457	4.62811	4.35742
chr1:233637029-233637340	4.3354	4.34284	4.20869	4.45457	4.24922	3.80971
chr1:233642817-233643113	3.87937	3.76889	4.40862	3.99802	3.78521	4.72345
chr1:233644998-233645455	4.56005	5.20045	4.20869	4.54486	4.78073	4.20463
chr1:233650628-233650969	4.40742	4.25055	4.40862	4.85149	4.32158	3.80971
chr1:233655796-233656104	3.71015	2.79081	4.57914	3.40747	3.29534	4.20463
chr1:233689855-233690215	4.34772	3.91341	4.40862	3.99802	3.8974	5.00616
chr1:233693549-233693860	4.08638	3.36263	3.96314	2.79081	3.50077	4.49219
chr1:233706046-233706428	4.02209	3.59436	2.79081	3.40747	3.50077	4.02667
chr1:233713284-233713622	4.19011	5.00801	4.40862	4.45457	4.57276	4.72345
chr1:233716005-233716993	4.24517	5.55353	4.72867	5.20689	5.04022	5.08824
chr1:233723586-233724134	4.38391	5.36873	4.20869	4.35678	5.07887	3.80971
chr1:233726593-233727060	3.95337	4.25055	4.57914	3.65651	3.8974	4.20463
chr1:233729835-233730213	4.31035	2.79081	5.68715	2.79081	3.99747	4.02667
chr1:233734213-233734535	3.61049	2.79081	4.57914	2.79081	2.79081	4.82476
chr1:233742666-233742962	4.38391	4.34284	3.96314	4.24986	4.17178	4.02667
chr1:233746358-233746916	4.20414	4.78244	3.96314	3.99802	4.3896	4.20463
chr1:233748590-233748947	4.25851	3.36263	2.79081	3.99802	3.65611	3.80971
chr1:233759062-233759912	4.79263	5.44566	3.96314	5.04112	4.62811	3.80971
chr1:233782596-233783086	4.13209	5.40774	2.79081	4.54486	4.95934	4.72345
chr1:233792493-233793262	4.40742	4.50778	5.09414	4.24986	4.57276	3.80971
chr1:233797462-233797760	4.13209	3.91341	2.79081	3.65651	4.24922	3.80971
chr1:233831834-233832168	4.3354	3.91341	2.79081	2.79081	3.99747	4.02667
chr1:233833794-233834134	4.13209	3.76889	3.96314	2.79081	3.29534	3.80971
chr1:233838563-233838881	4.03855	4.03857	4.57914	4.13147	3.50077	2.79081
chr1:233846661-233846958	3.93541	2.79081	2.79081	3.40747	3.65611	4.20463
chr1:233861471-233861792	4.03855	3.36263	2.79081	3.40747	3.8974	4.20463
chr1:233871127-233871453	4.24517	3.76889	2.79081	3.99802	4.0883	3.51861
chr1:233873271-233873642	4.44182	4.65271	3.96314	3.84354	4.3896	3.80971
chr1:233882290-233882586	3.66191	3.59436	2.79081	3.40747	2.79081	4.35742
chr1:233902744-233903064	4.02209	3.91341	3.96314	3.65651	3.8974	4.20463
chr1:233935048-233935350	4.37197	4.34284	3.96314	4.45457	4.17178	4.35742
chr1:233953890-233954197	4.14689	4.84263	3.63085	4.54486	4.3896	2.79081
chr1:233955629-233956004	4.5394	5.10771	4.40862	4.85149	4.68108	4.20463
chr1:233961340-233961623	4.05474	4.78244	3.63085	4.24986	4.45385	4.20463
chr1:233963144-233963465	3.6864	3.36263	4.20869	3.40747	3.50077	4.49219
chr1:233971540-233971926	4.45307	5.0588	4.40862	4.24986	4.78073	4.49219
chr1:233974031-233974366	4.20414	3.91341	2.79081	4.35678	3.8974	4.02667
chr1:233978934-233979246	3.63664	2.79081	3.96314	2.79081	3.29534	4.72345
chr1:233981524-233981868	3.73323	2.79081	3.63085	3.40747	3.29534	4.61326
chr1:234017549-234017890	4.14689	3.76889	2.79081	4.45457	4.24922	3.80971
chr1:234062560-234062910	4.32294	3.91341	2.79081	4.13147	4.17178	4.02667
chr1:234069074-234069438	4.14689	4.03857	3.96314	3.65651	3.50077	2.79081
chr1:234076867-234077173	4.13209	4.25055	3.63085	4.45457	3.8974	4.35742
chr1:234081627-234081985	3.77755	3.76889	4.57914	2.79081	3.65611	4.35742
chr1:234083536-234083953	4.48618	4.95518	2.79081	4.98092	4.95934	4.82476
chr1:234104970-234105276	4.00535	4.34284	2.79081	3.99802	3.50077	2.79081
chr1:234112434-234112720	4.21799	5.15488	3.96314	4.70754	4.62811	3.80971
chr1:234119104-234119466	4.37197	3.59436	3.96314	3.65651	3.99747	5.49692
chr1:234143142-234143473	4.23166	4.25055	3.96314	4.13147	4.17178	4.35742
chr1:234162217-234162514	4.19011	4.25055	4.57914	4.85149	4.62811	3.80971
chr1:234218897-234219198	4.21799	4.42821	3.96314	4.85149	4.57276	4.20463
chr1:234226357-234226755	4.74063	5.24452	6.90236	5.15389	5.15296	6.31824
chr1:234227223-234227593	4.60033	4.03857	3.63085	4.45457	4.62811	4.49219
chr1:234240488-234240820	3.71015	3.59436	4.72867	2.79081	3.65611	4.02667
chr1:234241565-234241912	4.40742	4.34284	3.63085	3.99802	4.24922	4.35742
chr1:234244467-234244787	4.21799	3.36263	3.96314	4.54486	4.0883	4.61326
chr1:234250481-234250853	4.66777	4.34284	5.38024	3.99802	4.45385	5.08824
chr1:234253316-234253612	3.75568	3.76889	2.79081	3.40747	3.50077	2.79081
chr1:234266701-234267031	4.3354	4.34284	2.79081	4.45457	4.51478	4.20463
chr1:234278034-234278625	4.19011	4.03857	4.72867	3.84354	4.0883	4.91862
chr1:234297588-234297887	4.08638	4.03857	4.40862	3.84354	3.50077	3.80971
chr1:234305243-234305565	4.08638	2.79081	3.63085	3.99802	3.29534	4.49219
chr1:234308872-234309236	4.13209	3.59436	2.79081	3.40747	3.29534	3.80971
chr1:234330243-234330550	4.21799	4.5824	4.40862	4.91782	4.62811	4.20463
chr1:234333658-234333969	4.3354	4.14985	3.96314	4.62889	4.45385	2.79081
chr1:234334515-234334829	4.23166	3.76889	3.96314	3.99802	3.99747	3.51861
chr1:234338103-234338736	4.10184	4.03857	2.79081	4.35678	3.99747	3.80971
chr1:234343919-234344282	4.419	4.25055	4.20869	4.35678	4.17178	2.79081
chr1:234356517-234356813	4.25851	3.76889	2.79081	4.35678	4.62811	2.79081
chr1:234360220-234360532	3.73323	3.91341	4.98334	3.99802	4.24922	3.51861
chr1:234363954-234364334	4.35991	3.91341	4.20869	4.24986	4.17178	4.20463
chr1:234370273-234370588	4.28473	3.76889	2.79081	4.85149	4.24922	2.79081
chr1:234373795-234374294	4.56005	4.34284	6.04896	4.54486	5.15296	5.90228
chr1:234375034-234375361	3.93541	3.36263	2.79081	3.65651	3.50077	4.91862
chr1:234389361-234389676	4.38391	4.50778	4.40862	4.24986	4.62811	3.80971
chr1:234390554-234390867	4.13209	4.14985	2.79081	4.24986	4.0883	4.35742
chr1:234392521-234392839	4.19011	4.03857	2.79081	3.65651	4.17178	2.79081
chr1:234397994-234398323	4.02209	4.71925	2.79081	4.62889	4.3896	4.20463
chr1:234407006-234407520	4.40742	5.55353	3.63085	5.52919	4.95934	4.72345
chr1:234408053-234408375	4.10184	3.36263	2.79081	3.84354	3.65611	2.79081
chr1:234412254-234412819	4.63932	5.51851	4.72867	5.52919	5.18851	4.61326
chr1:234428434-234428734	3.84002	2.79081	3.63085	3.40747	3.50077	4.49219
chr1:234432048-234432469	4.02209	4.84263	4.40862	4.35678	4.45385	4.02667
chr1:234452793-234453490	4.70473	4.71925	2.79081	4.85149	4.45385	3.80971
chr1:234470117-234470758	4.73175	4.65271	4.98334	4.70754	4.78073	3.80971
chr1:234481562-234481895	3.87937	3.36263	2.79081	3.65651	3.65611	3.80971
chr1:234483312-234484065	4.66777	4.25055	2.79081	4.13147	4.0883	4.72345
chr1:234484754-234485064	3.93541	3.59436	3.63085	3.40747	2.79081	3.80971
chr1:234488602-234488950	4.08638	3.76889	4.40862	4.13147	3.29534	5.30792
chr1:234495812-234496659	4.67712	4.42821	5.09414	4.24986	4.17178	4.35742
chr1:234498031-234498342	4.23166	4.14985	4.40862	3.99802	4.24922	3.51861
chr1:234502419-234502923	4.65836	4.65271	5.09414	4.54486	4.57276	4.49219
chr1:234513314-234514001	4.39572	5.0588	3.63085	5.0987	4.95934	2.79081
chr1:234516227-234516576	4.13209	3.36263	2.79081	3.84354	3.29534	2.79081
chr1:234521727-234522348	4.47524	5.15488	4.72867	5.30701	5.9696	4.61326
chr1:234523908-234524247	4.19011	3.59436	5.19641	3.99802	3.8974	6.28509
chr1:234527701-234528039	4.14689	2.79081	3.96314	4.35678	4.3896	4.49219
chr1:234559037-234559363	4.07068	4.5824	4.20869	4.45457	4.45385	4.35742
chr1:234563019-234563315	4.03855	3.59436	2.79081	4.24986	4.45385	3.51861
chr1:234567557-234567934	4.13209	2.79081	3.63085	2.79081	3.50077	4.20463
chr1:234568703-234569019	4.24517	4.78244	4.40862	4.13147	4.24922	2.79081
chr1:234575078-234576022	4.5394	5.15488	4.72867	5.48754	4.78073	4.91862
chr1:234576796-234577762	4.39572	4.14985	4.57914	4.13147	4.51478	5.00616
chr1:234592811-234593161	4.16149	4.14985	3.63085	3.99802	4.0883	3.51861
chr1:234598178-234598498	4.21799	2.79081	2.79081	4.13147	3.99747	3.80971
chr1:234598958-234599970	4.95963	5.48257	7.21589	5.56962	6.20743	7.51306
chr1:234603572-234604004	4.21799	2.79081	5.19641	3.65651	3.50077	5.00616
chr1:234606330-234606824	4.03855	3.36263	4.98334	3.65651	3.99747	5.49692
chr1:234614928-234615615	4.74063	5.68539	5.09414	5.52919	5.47237	5.2386
chr1:234620984-234621324	4.29761	2.79081	4.57914	4.13147	3.8974	2.79081
chr1:234622004-234622982	5.04625	4.90013	4.72867	4.45457	4.51478	4.91862
chr1:234632346-234632676	4.20414	2.79081	3.63085	3.99802	4.0883	3.80971
chr1:234636798-234638048	4.68639	4.42821	2.79081	3.84354	4.45385	4.72345
chr1:234642115-234642482	4.29761	2.79081	3.63085	2.79081	3.65611	3.80971
chr1:234651764-234652081	3.9171	3.76889	2.79081	3.84354	3.50077	4.49219
chr1:234663325-234663640	3.97101	3.91341	2.79081	3.84354	4.17178	3.51861
chr1:234690493-234690804	3.98833	2.79081	3.63085	2.79081	2.79081	4.02667
chr1:234692046-234692349	4.21799	4.50778	4.20869	4.45457	4.17178	4.20463
chr1:234699256-234699884	4.61019	5.48257	3.63085	5.40026	5.50055	5.08824
chr1:234711677-234712012	4.44182	5.55353	4.72867	5.0987	5.38416	4.61326
chr1:234714483-234715853	4.72281	5.91671	4.72867	4.91782	5.28987	5.9876
chr1:234716176-234716507	3.98833	3.76889	4.20869	3.40747	3.65611	5.00616
chr1:234718080-234718432	3.66191	4.03857	2.79081	2.79081	2.79081	4.91862
chr1:234724297-234724622	3.93541	3.76889	7.77313	3.40747	3.99747	8.70272
chr1:234728104-234728564	4.39572	4.42821	4.86229	3.65651	3.78521	4.49219
chr1:234731298-234731606	4.32294	4.42821	4.72867	4.45457	3.99747	4.61326
chr1:234739069-234739399	3.9171	3.76889	4.40862	3.84354	3.50077	4.61326
chr1:234740313-234741397	4.52895	5.00801	4.40862	4.13147	4.95934	5.49692
chr1:234742399-234742919	4.3354	4.25055	2.79081	5.0987	4.68108	4.35742
chr1:234744508-234744908	4.68639	4.65271	5.54221	4.85149	5.11643	5.37387
chr1:234758036-234758337	3.77755	3.36263	2.79081	3.65651	3.50077	4.61326
chr1:234761712-234762044	4.46421	4.34284	3.96314	3.84354	4.32158	4.02667
chr1:234762759-234763057	4.21799	4.03857	3.63085	3.84354	3.8974	3.80971
chr1:234766201-234766544	4.02209	2.79081	4.40862	3.84354	3.8974	2.79081
chr1:234771581-234771953	3.97101	3.76889	5.46361	2.79081	3.29534	3.80971
chr1:234773303-234773683	4.69559	4.34284	3.96314	4.35678	4.62811	4.49219
chr1:234774142-234774458	4.14689	3.36263	3.63085	4.24986	3.78521	4.02667
chr1:234779924-234780298	5.29415	4.90013	5.29144	5.40026	5.4142	5.16553
chr1:234825183-234825713	4.7138	5.44566	3.63085	5.35443	5.15296	5.16553
chr1:234834342-234834670	4.3354	4.90013	4.20869	5.25788	4.91695	4.72345
chr1:234841861-234842218	4.08638	3.36263	4.57914	3.40747	2.79081	4.35742
chr1:234843787-234844100	4.2717	3.36263	4.20869	3.99802	3.78521	4.49219
chr1:234844555-234845047	4.67712	5.20045	5.29144	5.15389	5.25692	4.20463
chr1:234851225-234851576	4.61019	5.15488	5.38024	4.78155	4.73189	4.02667
chr1:234853593-234853916	4.32294	3.91341	4.40862	3.99802	3.99747	2.79081
chr1:234859342-234859677	4.20414	4.84263	3.96314	4.78155	4.3896	4.02667
chr1:234860520-234860831	4.24517	4.90013	3.96314	4.35678	4.57276	2.79081
chr1:234865811-234866145	3.95337	3.36263	5.29144	3.65651	3.50077	4.02667
chr1:234867001-234867403	4.43047	4.03857	4.57914	3.65651	4.32158	4.35742
chr1:234873818-234874114	3.98833	3.91341	2.79081	4.35678	2.79081	4.35742
chr1:234876775-234877106	4.45307	4.42821	5.87968	4.70754	4.32158	4.20463
chr1:234879003-234879734	4.44182	5.2872	4.40862	5.35443	5.0004	4.20463
chr1:234881528-234881846	4.20414	2.79081	4.20869	4.24986	4.0883	4.20463
chr1:234889161-234889507	4.00535	3.36263	2.79081	3.40747	3.29534	3.51861
chr1:234900984-234901335	3.81969	2.79081	4.86229	2.79081	3.29534	4.35742
chr1:234916629-234917175	4.40742	5.36873	2.79081	5.30701	5.04022	4.72345
chr1:234919460-234919995	4.43047	3.59436	4.20869	2.79081	3.99747	4.35742
chr1:234929110-234929461	4.05474	3.36263	4.72867	2.79081	3.50077	4.49219
chr1:234929950-234930342	4.63932	3.59436	3.63085	4.45457	4.45385	2.79081
chr1:234936095-234936396	4.08638	3.91341	2.79081	4.24986	3.8974	2.79081
chr1:234937417-234937713	4.00535	3.76889	2.79081	3.40747	4.3896	4.20463
chr1:234942392-234942709	4.28473	5.32858	3.96314	5.25788	4.78073	4.20463
chr1:234950567-234951144	4.19011	4.65271	4.40862	4.13147	4.57276	2.79081
chr1:234956406-234956716	3.87937	3.59436	3.96314	3.40747	4.0883	4.72345
chr1:234957223-234957565	3.79887	3.36263	7.23917	4.45457	3.29534	6.96559
chr1:234960414-234960757	4.35991	3.91341	4.40862	3.84354	4.3896	5.00616
chr1:234967712-234968592	4.2717	3.59436	4.20869	3.84354	4.17178	4.35742
chr1:234984496-234984968	4.34772	4.34284	6.29256	4.62889	4.68108	5.49692
chr1:234990077-234990391	4.14689	2.79081	3.96314	3.99802	4.17178	4.35742
chr1:234992407-234992744	4.40742	4.42821	2.79081	4.85149	4.73189	4.82476
chr1:234993533-234993845	4.25851	3.91341	3.96314	3.65651	3.50077	2.79081
chr1:235001153-235001455	4.23166	4.95518	4.40862	4.45457	4.87312	4.20463
chr1:235002391-235002727	3.98833	3.36263	3.63085	3.40747	3.78521	3.51861
chr1:235003412-235003751	4.45307	4.14985	2.79081	4.54486	4.3896	4.72345
chr1:235005214-235005671	4.40742	3.59436	4.20869	3.40747	3.78521	3.80971
chr1:235015486-235016655	4.80951	5.32858	5.75432	4.91782	5.22315	4.20463
chr1:235026555-235027053	4.70473	4.50778	4.86229	4.70754	4.87312	4.02667
chr1:235029542-235030123	4.37197	4.90013	3.96314	4.54486	4.32158	3.51861
chr1:235031132-235031454	4.38391	3.91341	2.79081	3.84354	4.17178	4.20463
chr1:235032013-235032872	4.57025	4.50778	3.96314	3.99802	3.78521	4.91862
chr1:235038242-235038944	4.32294	3.36263	4.40862	4.13147	4.0883	4.49219
chr1:235040198-235040496	4.14689	3.76889	2.79081	3.65651	3.99747	4.02667
chr1:235041532-235041861	4.17589	4.03857	3.96314	4.24986	3.99747	4.20463
chr1:235044321-235044665	4.43047	4.03857	4.72867	4.70754	4.24922	2.79081
chr1:235048727-235049278	4.54977	4.34284	4.72867	4.13147	4.17178	4.35742
chr1:235050025-235050980	4.60033	4.14985	5.54221	4.35678	4.87312	4.61326
chr1:235057488-235057806	4.32294	3.76889	4.72867	3.65651	3.50077	3.80971
chr1:235062366-235062852	4.13209	3.59436	5.46361	3.84354	3.99747	4.91862
chr1:235063828-235064234	4.47524	4.50778	4.72867	3.84354	4.0883	4.20463
chr1:235066155-235066510	4.19011	4.84263	3.96314	4.91782	4.3896	4.20463
chr1:235081113-235082203	5.0322	5.77668	4.98334	5.75576	5.68321	4.91862
chr1:235082780-235083084	3.4952	4.25055	4.40862	3.65651	4.24922	4.91862
chr1:235092766-235093293	4.92178	5.58769	6.33663	5.25788	5.73127	5.30792
chr1:235100326-235101569	4.85074	5.55353	6.4612	5.52919	5.32203	5.94558
chr1:235102828-235103940	5.24689	5.77668	4.57914	5.44459	5.44359	4.82476
chr1:235105310-235106158	5.02512	5.48257	4.40862	5.91998	5.35345	4.20463
chr1:235108415-235108724	4.28473	3.91341	4.57914	3.84354	3.8974	3.80971
chr1:235114323-235115057	4.13209	3.59436	4.72867	2.79081	4.0883	4.35742
chr1:235116381-235117912	5.17909	6.09193	5.38024	5.64709	5.73127	4.82476
chr1:235120678-235121424	4.85883	5.80583	5.19641	5.25788	5.32203	4.02667
chr1:235125591-235125890	4.13209	4.5824	4.20869	4.45457	4.57276	2.79081
chr1:235130386-235130693	4.23166	4.34284	4.57914	3.65651	4.45385	3.51861
chr1:235132124-235132465	4.21799	3.59436	4.40862	3.84354	3.99747	4.49219
chr1:235134625-235134929	4.24517	4.25055	2.79081	4.13147	4.78073	4.20463
chr1:235137421-235138337	4.52895	3.76889	4.20869	3.40747	4.3896	5.16553
chr1:235152755-235153608	4.52895	4.5824	4.72867	5.20689	4.82776	5.08824
chr1:235154091-235154394	3.75568	4.03857	3.96314	2.79081	3.50077	5.00616
chr1:235155228-235155660	4.28473	5.2872	2.79081	5.04112	5.0004	4.20463
chr1:235158794-235159339	5.04625	5.0588	4.57914	4.45457	4.78073	4.02667
chr1:235159702-235160264	4.49702	5.58769	3.96314	5.40026	5.15296	4.72345
chr1:235162133-235162888	4.82616	4.25055	5.38024	4.91782	4.57276	4.82476
chr1:235164683-235165511	4.34772	3.36263	4.57914	3.99802	3.65611	4.91862
chr1:235166538-235166844	4.11707	4.42821	4.20869	3.99802	4.0883	4.02667
chr1:235169090-235169878	4.40742	4.78244	4.57914	4.91782	4.62811	5.08824
chr1:235173670-235174211	4.31035	3.91341	2.79081	3.99802	3.78521	3.80971
chr1:235176323-235176613	4.28473	5.0588	2.79081	4.45457	4.68108	4.20463
chr1:235183034-235183361	3.9171	3.76889	4.40862	3.40747	3.78521	2.79081
chr1:235185804-235187252	5.1471	4.84263	4.72867	4.54486	5.25692	5.7143
chr1:235189264-235189631	4.07068	3.76889	3.96314	3.84354	3.99747	3.80971
chr1:235192930-235193257	4.37197	4.25055	4.40862	4.24986	4.3896	3.80971
chr1:235195411-235195760	4.39572	3.91341	4.20869	3.84354	4.17178	4.82476
chr1:235196704-235197029	4.17589	3.76889	4.20869	3.65651	3.65611	3.80971
chr1:235199804-235200395	4.77554	5.83438	5.38024	5.20689	5.68321	4.61326
chr1:235201132-235201490	3.9171	2.79081	4.72867	2.79081	3.78521	4.02667
chr1:235214649-235215006	4.03855	4.95518	3.96314	4.35678	4.68108	3.80971
chr1:235220735-235221053	3.89842	3.76889	4.40862	3.84354	3.8974	4.49219
chr1:235227666-235228820	5.27073	4.14985	4.20869	4.85149	4.78073	5.2386
chr1:235230489-235231080	4.08638	2.79081	2.79081	4.13147	3.8974	2.79081
chr1:235237975-235238375	4.17589	4.5824	2.79081	4.45457	4.62811	4.20463
chr1:235238870-235239155	3.87937	4.50778	2.79081	4.13147	4.17178	4.61326
chr1:235242072-235242403	4.20414	3.59436	4.57914	4.85149	4.32158	4.35742
chr1:235251069-235251425	3.93541	2.79081	3.96314	2.79081	3.29534	3.80971
chr1:235256029-235256326	4.21799	4.14985	4.72867	4.13147	4.24922	4.02667
chr1:235264879-235265572	4.52895	4.65271	4.72867	4.98092	4.91695	4.61326
chr1:235276856-235277758	4.78411	5.10771	4.72867	4.62889	4.68108	5.00616
chr1:235290312-235290869	4.46421	5.36873	4.20869	3.99802	4.51478	4.61326
chr1:235295639-235296070	4.25851	2.79081	4.86229	3.65651	3.29534	4.82476
chr1:235300924-235301726	4.93706	4.78244	4.57914	5.35443	4.87312	5.16553
chr1:235302729-235303080	4.28473	4.34284	4.20869	4.13147	3.65611	3.51861
chr1:235307920-235308266	4.00535	3.36263	3.63085	2.79081	3.29534	4.49219
chr1:235318004-235318352	4.35991	5.00801	3.63085	4.70754	5.15296	3.80971
chr1:235319980-235320286	4.08638	3.91341	4.57914	3.65651	3.65611	4.49219
chr1:235322729-235323206	4.40742	5.15488	4.40862	5.04112	4.78073	4.35742
chr1:235331480-235331817	4.60033	5.0588	4.98334	4.85149	4.87312	4.61326
chr1:235332900-235333754	5.0322	5.74691	4.57914	5.25788	5.32203	4.91862
chr1:235339582-235340050	4.21799	5.20045	4.57914	4.62889	4.95934	3.51861
chr1:235340592-235340936	4.21799	4.14985	4.98334	3.65651	3.8974	3.51861
chr1:235346300-235347346	4.89069	4.5824	5.29144	5.04112	4.78073	5.16553
chr1:235348085-235348381	4.05474	3.59436	4.20869	3.40747	3.65611	2.79081
chr1:235349437-235349740	3.75568	3.76889	3.96314	4.24986	3.8974	2.79081
chr1:235351160-235351469	4.37197	3.91341	2.79081	4.62889	4.0883	4.20463
chr1:235353185-235353898	4.50775	3.91341	2.79081	4.35678	4.24922	4.20463
chr1:235354630-235354943	4.3354	3.91341	3.63085	3.99802	3.8974	3.80971
chr1:235355989-235356824	4.87486	5.40774	3.63085	4.98092	5.25692	5.30792
chr1:235358190-235358930	4.77554	5.36873	5.29144	5.56962	5.32203	5.08824
chr1:235359695-235360010	4.2717	4.03857	4.20869	3.84354	3.65611	4.02667
chr1:235361361-235361777	4.66777	4.95518	4.57914	4.78155	5.0004	4.82476
chr1:235366925-235367237	4.07068	2.79081	7.39236	3.84354	3.78521	6.4133
chr1:235368378-235368731	4.31035	4.42821	3.63085	4.35678	3.8974	4.20463
chr1:235369684-235371593	5.70702	6.94951	5.38024	6.45532	6.20743	5.66306
chr1:235372768-235373098	4.38391	4.14985	3.63085	4.45457	4.32158	4.02667
chr1:235377234-235377820	4.39572	5.20045	2.79081	5.04112	4.45385	4.02667
chr1:235390068-235390903	4.34772	3.36263	2.79081	3.40747	3.78521	5.08824
chr1:235391490-235391774	3.85991	4.5824	4.20869	3.99802	4.51478	3.80971
chr1:235395438-235395735	3.84002	4.78244	3.96314	3.84354	3.78521	2.79081
chr1:235397984-235398776	4.89853	4.65271	4.57914	4.54486	4.95934	5.7143
chr1:235400851-235402254	5.08072	5.80583	5.46361	5.6089	5.55525	4.72345
chr1:235404250-235405511	5.09426	4.42821	5.29144	4.54486	4.95934	4.82476
chr1:235406738-235407341	4.50775	5.51851	4.86229	5.15389	5.38416	4.72345
chr1:235413171-235414007	4.44182	3.36263	3.96314	3.65651	3.8974	4.61326
chr1:235419973-235420509	4.63932	5.74691	3.96314	5.56962	5.63343	4.72345
chr1:235424186-235424512	4.35991	4.50778	5.09414	4.62889	4.91695	4.49219
chr1:235428851-235429890	4.70473	4.03857	4.72867	4.24986	4.57276	4.91862
chr1:235431190-235431551	4.44182	5.20045	4.20869	5.15389	4.82776	3.51861
chr1:235436778-235437422	4.07068	4.78244	4.40862	4.78155	4.91695	4.72345
chr1:235437675-235437971	4.11707	3.76889	3.63085	4.35678	4.17178	3.80971
chr1:235446467-235446751	4.38391	5.0588	4.40862	4.62889	4.45385	4.20463
chr1:235451336-235451645	4.37197	3.76889	3.96314	4.13147	3.8974	4.35742
chr1:235452413-235452721	3.89842	2.79081	4.57914	3.40747	3.65611	3.51861
chr1:235457792-235458746	4.69559	3.76889	4.40862	3.99802	3.8974	5.16553
chr1:235461397-235461703	3.98833	4.14985	3.63085	3.99802	3.99747	3.51861
chr1:235466084-235466390	3.93541	3.36263	2.79081	3.40747	3.78521	3.51861
chr1:235468342-235468654	4.17589	4.90013	2.79081	3.65651	4.87312	3.51861
chr1:235469577-235469881	3.84002	3.91341	4.57914	3.99802	3.78521	3.51861
chr1:235470426-235470709	4.05474	4.5824	4.20869	4.62889	4.62811	4.49219
chr1:235476684-235477174	4.61019	4.14985	4.98334	3.84354	4.0883	4.20463
chr1:235494302-235494613	3.9171	2.79081	4.40862	3.65651	3.65611	3.80971
chr1:235496234-235496707	4.56005	4.50778	3.63085	4.62889	4.87312	4.20463
chr1:235498684-235499034	4.46421	4.42821	2.79081	4.91782	4.32158	4.20463
chr1:235505552-235506390	4.61019	4.25055	5.46361	4.13147	4.73189	4.91862
chr1:235506947-235507344	4.70473	5.15488	4.57914	5.04112	4.91695	3.80971
chr1:235508902-235509210	4.07068	3.59436	2.79081	3.40747	3.8974	3.80971
chr1:235510599-235511253	4.5184	4.50778	4.72867	4.62889	4.73189	4.82476
chr1:235522520-235522899	4.25851	5.2872	3.96314	4.62889	4.3896	4.72345
chr1:235530124-235530454	4.19011	4.65271	3.96314	5.0987	4.3896	3.80971
chr1:235533280-235533618	4.32294	4.95518	3.96314	4.45457	4.17178	4.82476
chr1:235542579-235542899	3.77755	2.79081	3.96314	2.79081	3.29534	2.79081
chr1:235543656-235543998	4.5394	4.42821	3.96314	4.45457	4.24922	3.51861
chr1:235562505-235562854	3.98833	3.59436	4.20869	3.40747	3.50077	2.79081
chr1:235563255-235563597	4.419	3.91341	4.20869	3.99802	4.24922	3.51861
chr1:235568669-235568965	4.10184	4.25055	3.63085	4.13147	4.24922	3.80971
chr1:235570258-235571041	4.54977	4.95518	4.98334	4.70754	4.57276	4.91862
chr1:235575904-235576254	4.32294	4.03857	2.79081	4.54486	3.8974	4.35742
chr1:235577253-235577587	3.93541	4.14985	4.40862	3.40747	3.78521	4.20463
chr1:235579716-235580058	4.29761	2.79081	2.79081	3.40747	3.50077	3.80971
chr1:235580554-235580877	4.31035	2.79081	3.96314	3.84354	3.8974	2.79081
chr1:235592841-235593150	4.2717	5.00801	3.96314	4.70754	4.32158	3.51861
chr1:235596749-235597050	3.6864	3.36263	3.96314	2.79081	2.79081	3.51861
chr1:235598648-235599423	4.17589	3.76889	4.86229	3.40747	3.65611	4.35742
chr1:235606685-235607159	4.48618	5.2872	4.40862	4.35678	4.68108	4.35742
chr1:235607778-235608113	4.52895	4.03857	4.40862	4.13147	4.51478	4.20463
chr1:235608531-235608846	3.97101	3.59436	4.20869	2.79081	3.65611	2.79081
chr1:235611919-235612247	4.39572	4.65271	2.79081	4.24986	4.3896	3.51861
chr1:235617726-235618022	4.25851	3.91341	4.72867	3.99802	4.17178	4.20463
chr1:235621061-235621812	4.24517	3.36263	5.19641	2.79081	3.78521	4.35742
chr1:235622808-235624299	5.15356	6.01948	6.64732	6.06699	5.88754	5.60987
chr1:235626792-235627109	4.47524	4.78244	3.96314	4.91782	4.51478	4.49219
chr1:235628831-235629807	5.01801	5.55353	4.86229	5.56962	4.95934	4.61326
chr1:235630651-235631070	4.31035	4.50778	4.20869	3.99802	3.50077	4.91862
chr1:235636893-235637836	4.74063	4.84263	4.72867	4.54486	4.95934	4.91862
chr1:235645639-235646025	4.59038	5.10771	3.96314	5.30701	4.87312	4.72345
chr1:235653705-235654140	4.29761	4.42821	4.72867	4.24986	4.62811	4.82476
chr1:235660542-235661022	4.54977	3.91341	3.96314	4.70754	4.51478	4.61326
chr1:235667472-235667854	4.2717	4.14985	2.79081	3.99802	3.99747	4.02667
chr1:235680419-235680777	4.23166	4.5824	3.96314	4.24986	4.24922	5.37387
chr1:235693869-235694185	4.24517	4.25055	4.40862	4.54486	3.8974	4.49219
chr1:235717754-235718450	4.00535	3.76889	2.79081	2.79081	3.65611	4.20463
chr1:235719470-235720333	4.86687	5.99449	2.79081	5.72047	5.47237	4.20463
chr1:235726080-235726376	3.84002	3.91341	4.57914	3.65651	2.79081	3.80971
chr1:235739474-235739770	3.6864	3.36263	3.63085	3.65651	3.29534	4.61326
chr1:235764324-235764672	4.21799	4.34284	2.79081	3.99802	4.0883	3.80971
chr1:235771485-235772392	4.5394	4.03857	3.63085	4.24986	3.99747	4.72345
chr1:235773226-235773529	3.6864	2.79081	3.96314	2.79081	3.65611	4.02667
chr1:235792554-235792861	4.16149	4.34284	4.72867	4.54486	3.50077	3.80971
chr1:235799811-235800099	4.39572	5.0588	4.20869	4.35678	4.91695	3.51861
chr1:235812329-235812652	4.02209	3.76889	2.79081	4.54486	4.0883	2.79081
chr1:235816022-235816344	3.97101	3.76889	4.40862	2.79081	3.50077	2.79081
chr1:235837496-235838042	4.29761	5.0588	2.79081	4.78155	4.78073	4.35742
chr1:235856829-235857136	4.10184	2.79081	3.96314	3.40747	3.50077	2.79081
chr1:235859332-235859669	4.28473	4.03857	2.79081	3.84354	4.0883	4.49219
chr1:235872138-235872472	4.23166	3.36263	4.40862	3.40747	3.29534	4.20463
chr1:235884564-235884917	4.32294	4.71925	3.63085	4.98092	4.62811	4.35742
chr1:235886687-235886993	4.21799	4.84263	2.79081	4.85149	4.62811	2.79081
chr1:235896674-235897141	4.08638	5.32858	4.40862	5.35443	5.15296	4.02667
chr1:235898822-235899146	3.97101	2.79081	2.79081	2.79081	3.50077	4.35742
chr1:235900071-235900751	4.45307	4.25055	4.20869	4.24986	4.32158	3.80971
chr1:235905760-235906066	4.24517	3.91341	2.79081	4.35678	4.57276	3.80971
chr1:235907750-235908366	4.48618	5.36873	2.79081	5.15389	5.22315	4.35742
chr1:235909814-235910284	3.98833	4.84263	4.20869	4.35678	4.3896	5.2386
chr1:235912143-235912706	4.40742	4.65271	3.96314	4.70754	4.57276	2.79081
chr1:235926783-235927113	3.89842	3.91341	2.79081	4.13147	3.65611	3.51861
chr1:235929820-235930179	4.61019	4.5824	2.79081	4.62889	4.45385	4.02667
chr1:235930694-235931001	4.00535	3.76889	4.98334	3.99802	3.29534	4.61326
chr1:235933036-235933332	3.81969	3.59436	2.79081	2.79081	3.65611	4.49219
chr1:235934530-235934875	4.43047	4.03857	3.63085	4.13147	4.0883	4.61326
chr1:235936592-235936952	4.43047	3.76889	3.96314	3.84354	3.50077	4.61326
chr1:235945188-235945543	4.5394	3.59436	5.99476	4.78155	4.82776	5.37387
chr1:235949217-235950180	4.7669	4.90013	3.96314	5.44459	5.04022	5.2386
chr1:235951559-235952118	4.64888	5.65358	4.20869	5.6089	5.65855	4.82476
chr1:235958737-235960035	5.2165	5.36873	4.86229	5.20689	5.38416	5.16553
chr1:235961167-235961536	4.40742	4.25055	3.96314	4.24986	4.24922	4.49219
chr1:235970494-235970791	4.2717	4.90013	3.96314	5.04112	4.62811	3.80971
chr1:235983837-235984543	4.45307	5.15488	4.98334	5.0987	5.11643	4.72345
chr1:235988906-235989251	4.38391	4.34284	3.96314	4.24986	4.24922	4.02667
chr1:235994558-235994868	4.08638	3.91341	3.96314	4.24986	3.99747	4.20463
chr1:235997454-235997759	4.21799	3.76889	3.63085	3.65651	3.99747	4.02667
chr1:236000915-236001297	4.64888	3.36263	3.63085	3.40747	4.24922	4.49219
chr1:236003894-236004202	4.07068	3.36263	4.57914	3.65651	3.8974	3.80971
chr1:236004625-236004935	4.28473	4.03857	4.20869	3.40747	4.24922	4.49219
chr1:236015472-236015823	4.40742	4.95518	3.96314	5.0987	4.95934	4.20463
chr1:236019882-236020203	4.21799	3.59436	3.96314	3.40747	4.24922	4.20463
chr1:236022888-236023211	4.20414	3.76889	4.86229	3.99802	4.32158	4.20463
chr1:236024828-236025461	4.46421	5.36873	4.72867	4.98092	4.51478	5.00616
chr1:236026434-236026885	4.29761	5.15488	3.96314	4.45457	4.32158	4.35742
chr1:236029033-236029509	3.85991	4.25055	4.72867	3.40747	3.8974	4.20463
chr1:236034248-236035111	4.80951	5.65358	2.79081	5.04112	5.04022	4.91862
chr1:236040490-236040866	4.16149	2.79081	3.96314	2.79081	3.50077	4.61326
chr1:236046462-236046762	3.71015	4.50778	5.19641	3.99802	4.45385	4.91862
chr1:236047862-236048501	3.95337	4.03857	3.63085	4.35678	4.24922	4.20463
chr1:236049875-236050717	4.8344	5.0588	4.20869	4.62889	4.87312	5.00616
chr1:236060640-236061631	4.39572	3.76889	2.79081	3.65651	3.8974	4.91862
chr1:236062478-236063682	5.14061	4.65271	4.72867	4.98092	4.3896	4.02667
chr1:236072664-236073347	4.38391	3.76889	3.96314	4.45457	4.0883	3.80971
chr1:236075648-236076003	4.28473	2.79081	3.96314	3.65651	3.78521	4.61326
chr1:236078753-236079253	4.28473	5.20045	2.79081	4.62889	4.57276	4.35742
chr1:236082069-236082417	4.35991	3.59436	3.63085	3.65651	3.50077	4.91862
chr1:236087598-236088153	4.47524	5.65358	4.72867	5.04112	5.38416	3.80971
chr1:236088746-236089572	4.39572	5.10771	4.40862	4.35678	4.68108	3.80971
chr1:236092010-236092709	5.03924	5.71649	4.40862	5.15389	5.5818	4.82476
chr1:236093134-236093430	4.21799	4.50778	3.96314	4.35678	4.3896	3.80971
chr1:236099057-236099421	4.45307	4.90013	3.96314	4.62889	4.62811	3.51861
chr1:236105588-236105941	4.2717	2.79081	2.79081	4.24986	4.17178	3.51861
chr1:236106562-236107217	4.44182	4.42821	4.40862	4.78155	4.0883	4.91862
chr1:236108418-236108737	3.9171	3.59436	4.72867	2.79081	3.29534	3.80971
chr1:236114836-236115233	4.40742	3.59436	4.40862	4.13147	3.99747	4.49219
chr1:236130777-236131138	3.81969	3.91341	2.79081	2.79081	3.50077	4.35742
chr1:236132855-236133257	4.2717	5.10771	4.72867	5.0987	4.82776	4.72345
chr1:236136645-236137514	4.47524	5.44566	3.96314	5.35443	5.11643	4.35742
chr1:236143902-236144263	4.39572	3.91341	4.86229	4.70754	4.32158	5.2386
chr1:236151262-236151599	4.28473	4.50778	3.96314	4.70754	4.32158	4.35742
chr1:236157048-236157421	4.47524	5.00801	4.20869	5.15389	4.87312	4.20463
chr1:236168275-236168576	4.16149	3.59436	2.79081	4.70754	3.8974	5.00616
chr1:236170885-236172130	4.82616	5.71649	5.54221	5.04112	5.35345	4.91862
chr1:236172616-236173590	4.58036	5.36873	4.86229	4.70754	4.78073	5.49692
chr1:236180516-236180813	4.23166	2.79081	2.79081	3.84354	3.65611	4.35742
chr1:236195057-236195363	3.84002	2.79081	4.57914	3.40747	2.79081	4.49219
chr1:236212915-236213731	4.24517	3.36263	4.57914	3.65651	4.0883	4.72345
chr1:236223038-236223371	4.14689	3.59436	3.63085	3.99802	4.24922	3.80971
chr1:236231327-236231623	4.05474	4.03857	2.79081	3.40747	4.17178	4.02667
chr1:236233134-236233810	4.34772	4.78244	4.98334	4.35678	4.45385	4.72345
chr1:236241906-236242207	3.75568	3.59436	2.79081	3.40747	3.65611	4.20463
chr1:236248890-236249212	4.24517	2.79081	3.96314	3.84354	4.68108	4.20463
chr1:236260469-236260754	3.75568	4.65271	3.96314	4.54486	4.3896	4.02667
chr1:236264893-236265214	3.97101	4.25055	4.20869	4.45457	3.78521	4.02667
chr1:236273654-236274128	3.81969	4.50778	3.96314	4.13147	4.78073	2.79081
chr1:236277231-236277552	4.31035	4.34284	3.96314	4.45457	4.17178	4.35742
chr1:236279341-236280002	4.72281	4.5824	2.79081	4.45457	5.04022	3.80971
chr1:236283633-236283932	4.00535	2.79081	3.96314	3.40747	2.79081	2.79081
chr1:236290018-236290354	4.35991	4.14985	4.72867	3.84354	4.17178	3.51861
chr1:236293925-236294334	4.34772	5.55353	3.63085	4.70754	4.57276	4.61326
chr1:236295071-236295386	4.17589	3.36263	3.63085	3.84354	3.8974	2.79081
chr1:236295860-236296322	4.20414	4.14985	2.79081	4.13147	4.17178	2.79081
chr1:236298402-236298860	3.9171	4.5824	4.86229	4.24986	4.3896	3.80971
chr1:236305610-236306065	4.419	3.36263	4.40862	3.65651	3.65611	4.72345
chr1:236306479-236306805	3.97101	2.79081	4.20869	3.40747	3.78521	4.35742
chr1:236310674-236311042	4.38391	4.71925	3.96314	5.0987	4.82776	5.08824
chr1:236313170-236313461	3.93541	4.50778	3.96314	3.65651	4.3896	2.79081
chr1:236324914-236325233	3.9171	3.36263	2.79081	3.84354	3.50077	2.79081
chr1:236329003-236329705	4.5184	4.50778	4.57914	4.62889	4.45385	4.35742
chr1:236331128-236331441	4.20414	3.91341	4.40862	3.40747	3.65611	4.02667
chr1:236334403-236334713	3.85991	3.59436	4.98334	3.99802	3.78521	4.02667
chr1:236339734-236340064	4.25851	3.59436	3.63085	4.13147	4.45385	3.51861
chr1:236342094-236342693	4.57025	3.76889	3.96314	4.62889	4.17178	3.80971
chr1:236345798-236346132	4.20414	4.42821	5.75432	4.35678	4.57276	4.82476
chr1:236346660-236346979	4.00535	4.42821	3.63085	4.24986	3.78521	4.02667
chr1:236351539-236351843	4.14689	3.91341	3.96314	3.65651	3.99747	4.49219
chr1:236353496-236353809	4.03855	4.14985	3.96314	3.84354	4.17178	4.02667
chr1:236355372-236355692	4.35991	4.14985	2.79081	4.13147	4.17178	3.51861
chr1:236371421-236371740	4.19011	3.76889	3.96314	4.24986	4.0883	4.35742
chr1:236372762-236373084	4.11707	4.03857	3.63085	4.24986	3.78521	2.79081
chr1:236375496-236375818	4.10184	3.36263	2.79081	3.99802	4.24922	3.80971
chr1:236383197-236383547	4.24517	3.76889	2.79081	4.62889	4.17178	4.72345
chr1:236384987-236385658	4.17589	4.34284	2.79081	4.54486	4.51478	3.80971
chr1:236392372-236392679	4.20414	3.36263	3.96314	3.40747	3.8974	4.20463
chr1:236393234-236393558	4.24517	3.59436	3.96314	4.35678	4.17178	4.61326
chr1:236400563-236400894	4.05474	4.03857	5.68715	4.45457	4.3896	5.08824
chr1:236402812-236403456	3.75568	3.59436	4.72867	2.79081	3.8974	4.82476
chr1:236408937-236409714	4.7582	5.36873	4.98334	5.0987	4.82776	4.35742
chr1:236411390-236411707	4.20414	3.91341	3.96314	3.84354	4.17178	4.49219
chr1:236414699-236415083	4.05474	2.79081	3.63085	3.84354	3.50077	5.08824
chr1:236419063-236419391	4.05474	3.59436	4.20869	3.84354	3.65611	4.20463
chr1:236421161-236421681	3.97101	4.65271	4.86229	3.40747	3.99747	3.80971
chr1:236429115-236429430	3.93541	3.36263	3.96314	3.40747	3.29534	2.79081
chr1:236436474-236436811	4.14689	3.59436	3.96314	3.84354	3.8974	4.20463
chr1:236437573-236437925	4.32294	4.25055	4.40862	4.13147	4.24922	4.61326
chr1:236441991-236442296	4.08638	4.5824	3.96314	4.35678	4.0883	4.49219
chr1:236449976-236450272	3.6864	2.79081	4.20869	3.40747	3.65611	3.80971
chr1:236450931-236451598	3.46301	4.95518	4.20869	3.40747	4.78073	5.2386
chr1:236457709-236458052	3.85991	2.79081	3.63085	3.40747	3.29534	4.35742
chr1:236459443-236460367	4.85883	5.36873	4.72867	5.68427	5.04022	4.35742
chr1:236464264-236464616	4.23166	3.91341	4.72867	4.13147	4.0883	4.02667
chr1:236467545-236467917	4.29761	3.76889	4.20869	3.84354	3.65611	4.82476
chr1:236476419-236477144	3.95337	4.34284	3.96314	3.99802	4.17178	4.02667
chr1:236481437-236482533	4.99642	5.94312	4.40862	5.35443	5.47237	4.02667
chr1:236484510-236484843	4.17589	3.91341	2.79081	5.04112	5.22315	4.20463
chr1:236485344-236486025	4.14689	5.32858	4.40862	4.78155	4.95934	5.16553
chr1:236488256-236488617	4.20414	3.36263	4.20869	2.79081	3.99747	4.35742
chr1:236492585-236492896	4.13209	3.76889	3.96314	3.99802	3.50077	4.49219
chr1:236496037-236496378	4.29761	4.03857	4.20869	4.35678	4.3896	4.02667
chr1:236496904-236497255	4.46421	4.71925	4.40862	5.15389	4.24922	4.72345
chr1:236498453-236498750	4.03855	3.76889	3.96314	3.40747	3.78521	2.79081
chr1:236506555-236507503	5.04625	5.51851	3.63085	5.15389	5.4142	5.16553
chr1:236510734-236511038	3.85991	2.79081	2.79081	4.13147	3.78521	3.51861
chr1:236511899-236512498	4.40742	5.0588	4.86229	5.04112	4.95934	5.30792
chr1:236517529-236517834	4.29761	3.91341	4.57914	4.13147	3.8974	4.82476
chr1:236519077-236520558	5.13408	4.90013	3.96314	5.04112	5.18851	5.08824
chr1:236528224-236528723	4.05474	3.36263	4.40862	3.84354	3.65611	4.20463
chr1:236533125-236533453	3.85991	3.76889	3.96314	3.40747	3.78521	4.20463
chr1:236534454-236534780	4.45307	3.91341	4.40862	3.99802	4.24922	3.80971
chr1:236536685-236537158	4.45307	3.59436	4.40862	3.84354	4.3896	4.91862
chr1:236543784-236544131	4.07068	3.36263	4.40862	4.45457	4.45385	4.82476
chr1:236550865-236551205	4.05474	3.59436	3.96314	3.99802	3.99747	4.02667
chr1:236557987-236558327	4.00535	3.76889	3.96314	4.24986	3.99747	4.20463
chr1:236563104-236563440	3.84002	3.59436	2.79081	3.40747	4.0883	4.20463
chr1:236568760-236569067	3.79887	2.79081	2.79081	3.65651	3.99747	3.51861
chr1:236577392-236577689	3.84002	4.78244	2.79081	4.24986	4.51478	4.35742
chr1:236580337-236581612	5.02512	5.24452	4.72867	5.30701	5.38416	5.37387
chr1:236593051-236593588	4.29761	4.50778	3.63085	3.65651	4.68108	4.91862
chr1:236599994-236600295	4.23166	3.59436	3.96314	4.62889	3.8974	4.02667
chr1:236603465-236604018	4.45307	4.14985	4.40862	3.99802	4.17178	5.55455
chr1:236636236-236636552	3.85991	4.03857	4.72867	3.65651	3.78521	4.91862
chr1:236637959-236638658	4.07068	3.91341	3.96314	2.79081	3.99747	4.91862
chr1:236641616-236641918	4.21799	2.79081	3.96314	4.13147	3.78521	3.80971
chr1:236648213-236648530	4.14689	3.76889	4.86229	4.13147	4.24922	2.79081
chr1:236656826-236657141	4.3354	5.20045	2.79081	4.78155	4.57276	3.80971
chr1:236657567-236657871	4.21799	5.0588	3.63085	4.45457	4.78073	3.51861
chr1:236659010-236659326	3.95337	3.91341	3.63085	3.84354	3.29534	4.02667
chr1:236662522-236663223	4.7669	5.0588	3.63085	4.78155	5.04022	4.61326
chr1:236665329-236665794	4.31035	4.50778	2.79081	5.04112	4.62811	3.51861
chr1:236667798-236668132	4.37197	4.25055	3.63085	4.45457	3.8974	4.20463
chr1:236670539-236670843	4.20414	4.25055	3.63085	4.78155	4.0883	2.79081
chr1:236688123-236688498	3.73323	3.36263	3.96314	3.40747	2.79081	4.20463
chr1:236693675-236694402	4.63932	5.80583	5.19641	5.0987	5.11643	5.94558
chr1:236695034-236695348	4.02209	3.36263	4.57914	2.79081	3.65611	2.79081
chr1:236696205-236696777	4.64888	4.71925	3.63085	4.78155	4.68108	4.49219
chr1:236703297-236703671	4.54977	5.00801	4.20869	4.54486	4.68108	4.20463
chr1:236707356-236707842	4.05474	3.91341	4.72867	4.91782	4.3896	4.02667
chr1:236712765-236713408	4.00535	2.79081	3.96314	3.40747	3.78521	4.35742
chr1:236715515-236716200	4.23166	5.20045	4.72867	4.13147	4.87312	4.72345
chr1:236722448-236722815	4.37197	4.42821	3.63085	4.13147	3.99747	4.61326
chr1:236724661-236724983	4.19011	5.0588	2.79081	4.54486	4.68108	4.61326
chr1:236743342-236743738	4.24517	5.15488	4.98334	4.62889	4.62811	4.91862
chr1:236746073-236746849	4.70473	4.78244	4.20869	4.85149	4.51478	5.08824
chr1:236751034-236751509	4.03855	5.0588	4.72867	4.85149	4.17178	3.51861
chr1:236764978-236765827	4.46421	4.95518	4.72867	4.85149	4.57276	4.72345
chr1:236768259-236768583	4.16149	2.79081	2.79081	3.65651	2.79081	3.80971
chr1:236771704-236772038	4.03855	3.59436	3.96314	3.84354	3.65611	4.20463
chr1:236774312-236774611	4.16149	4.5824	3.96314	3.99802	4.32158	4.20463
chr1:236778294-236778644	4.49702	4.03857	3.63085	3.40747	4.32158	4.49219
chr1:236779854-236780160	3.84002	2.79081	4.86229	2.79081	3.50077	4.20463
chr1:236783141-236783462	4.29761	4.71925	2.79081	4.45457	4.78073	3.51861
chr1:236783995-236784464	4.2717	5.55353	3.96314	4.98092	5.15296	4.02667
chr1:236788876-236789226	4.20414	4.50778	4.40862	3.84354	4.24922	4.02667
chr1:236789860-236790629	4.19011	3.59436	4.40862	3.65651	3.78521	3.80971
chr1:236792470-236792813	4.44182	4.25055	4.20869	4.35678	4.57276	4.02667
chr1:236793360-236793876	4.2717	4.78244	2.79081	4.70754	4.68108	4.82476
chr1:236797868-236798206	3.71015	2.79081	4.40862	2.79081	3.50077	4.72345
chr1:236820414-236820720	4.08638	3.59436	4.40862	3.84354	3.78521	4.35742
chr1:236823662-236823978	4.45307	3.91341	4.40862	4.24986	3.99747	4.72345
chr1:236837784-236838113	3.77755	3.36263	4.57914	3.65651	3.78521	4.20463
chr1:236841196-236842071	4.80951	5.62103	4.72867	5.40026	5.22315	4.61326
chr1:236842928-236843246	4.39572	5.00801	3.96314	4.45457	4.73189	4.20463
chr1:236860943-236861277	4.24517	4.84263	2.79081	3.84354	4.3896	3.80971
chr1:236879977-236880282	3.63664	3.36263	4.57914	3.40747	3.50077	3.80971
chr1:236893829-236894156	4.25851	4.14985	3.96314	3.99802	3.99747	5.08824
chr1:236894538-236894847	4.13209	4.42821	3.96314	3.84354	4.17178	4.49219
chr1:236905973-236906333	4.11707	4.03857	4.40862	4.13147	4.17178	3.80971
chr1:236912229-236912690	4.20414	3.91341	4.40862	4.13147	3.99747	4.20463
chr1:236924896-236925216	3.9171	2.79081	2.79081	3.65651	3.65611	3.80971
chr1:236937992-236938817	4.17589	3.76889	3.96314	3.40747	4.17178	4.49219
chr1:236945760-236946134	3.97101	2.79081	2.79081	3.40747	3.65611	4.20463
chr1:236950263-236950621	3.85991	4.14985	3.96314	4.45457	4.32158	3.51861
chr1:236951554-236951949	4.73175	4.25055	4.72867	5.15389	4.32158	4.61326
chr1:236962213-236962501	3.97101	4.14985	2.79081	4.13147	4.3896	3.80971
chr1:236964124-236964624	3.4952	4.34284	5.46361	3.65651	3.50077	5.43677
chr1:236974739-236975205	3.85991	4.34284	4.40862	3.65651	3.8974	4.20463
chr1:236976765-236977101	4.17589	5.15488	4.20869	4.78155	4.24922	3.51861
chr1:236978404-236978700	4.11707	4.5824	2.79081	4.24986	4.32158	4.02667
chr1:236993544-236993855	4.11707	3.59436	3.96314	3.40747	2.79081	4.35742
chr1:236996762-236997064	4.13209	4.14985	4.57914	3.84354	3.99747	3.80971
chr1:237004672-237004972	4.07068	5.10771	2.79081	4.54486	4.24922	2.79081
chr1:237005873-237006171	4.21799	3.76889	4.98334	3.65651	3.99747	4.49219
chr1:237015609-237016247	4.80951	4.78244	4.20869	5.04112	4.73189	2.79081
chr1:237044052-237045126	4.99642	4.5824	6.37938	4.91782	4.62811	5.90228
chr1:237045630-237045958	4.39572	4.71925	3.63085	4.24986	4.32158	3.51861
chr1:237047265-237047553	4.23166	5.00801	4.57914	4.62889	4.62811	3.80971
chr1:237064554-237065445	4.80951	4.78244	4.40862	4.45457	4.3896	3.80971
chr1:237066470-237066823	3.98833	2.79081	2.79081	2.79081	2.79081	3.80971
chr1:237067919-237068227	4.16149	3.59436	3.96314	3.40747	3.78521	4.20463
chr1:237072765-237073114	4.37197	4.03857	4.40862	4.54486	4.24922	3.80971
chr1:237081122-237081418	4.19011	4.34284	2.79081	4.13147	4.51478	2.79081
chr1:237092322-237092696	4.40742	4.03857	3.63085	3.84354	3.99747	4.61326
chr1:237105676-237106048	4.48618	3.59436	5.09414	3.40747	3.78521	4.20463
chr1:237107349-237108184	4.63932	5.65358	5.38024	5.20689	5.07887	5.08824
chr1:237111476-237112014	4.31035	5.65358	4.98334	4.85149	5.0004	4.35742
chr1:237125255-237125772	4.08638	4.78244	4.86229	4.35678	4.3896	4.02667
chr1:237133806-237134122	4.23166	4.03857	2.79081	3.84354	4.17178	4.02667
chr1:237136843-237137240	4.49702	4.71925	4.40862	4.45457	4.45385	4.02667
chr1:237155039-237155338	4.11707	3.59436	2.79081	4.24986	3.50077	3.80971
chr1:237157135-237157454	4.23166	3.91341	2.79081	3.65651	3.65611	2.79081
chr1:237164758-237165182	3.97101	2.79081	4.40862	3.65651	2.79081	4.72345
chr1:237171087-237171426	4.11707	2.79081	3.96314	3.65651	3.65611	4.35742
chr1:237172313-237172622	3.71015	2.79081	3.63085	3.65651	2.79081	4.02667
chr1:237173917-237174278	4.07068	4.03857	4.20869	3.84354	4.32158	3.51861
chr1:237186895-237187607	4.85883	5.2872	6.37938	5.25788	5.18851	4.72345
chr1:237191249-237191576	3.79887	2.79081	3.96314	2.79081	3.29534	3.80971
chr1:237191992-237192303	3.93541	3.36263	4.40862	3.40747	3.78521	4.20463
chr1:237193239-237193535	3.79887	3.36263	3.63085	3.65651	3.8974	3.80971
chr1:237198313-237198985	4.38391	4.71925	5.09414	3.99802	4.3896	3.80971
chr1:237204290-237204661	4.16149	4.65271	3.96314	3.84354	4.24922	2.79081
chr1:237206968-237207297	4.10184	3.36263	3.96314	2.79081	3.29534	4.61326
chr1:237209347-237209646	3.63664	2.79081	2.79081	2.79081	2.79081	3.80971
chr1:237213750-237214046	3.9171	3.76889	3.63085	2.79081	4.0883	4.02667
chr1:237216658-237217510	4.35991	4.03857	5.19641	3.65651	3.8974	4.61326
chr1:237222258-237222723	4.21799	5.10771	3.96314	4.45457	4.78073	4.02667
chr1:237227746-237228113	4.14689	3.36263	4.40862	3.65651	3.78521	3.51861
chr1:237230822-237231105	4.16149	4.84263	4.86229	4.70754	4.51478	4.02667
chr1:237240539-237240883	4.23166	3.59436	2.79081	3.65651	3.8974	2.79081
chr1:237245051-237245412	4.35991	3.36263	3.96314	3.65651	4.17178	4.82476
chr1:237248601-237248937	4.17589	3.76889	3.96314	4.35678	3.8974	4.02667
chr1:237253095-237253415	3.79887	3.91341	3.96314	3.40747	3.8974	2.79081
chr1:237258004-237258343	4.39572	4.65271	3.63085	4.91782	4.51478	4.35742
chr1:237259370-237259899	4.46421	4.78244	3.96314	4.98092	4.45385	4.72345
chr1:237262074-237262396	4.08638	3.36263	3.63085	2.79081	3.65611	3.80971
chr1:237264539-237264860	3.89842	2.79081	2.79081	2.79081	3.50077	4.20463
chr1:237278127-237278423	4.02209	3.91341	4.20869	3.99802	3.78521	2.79081
chr1:237282018-237282367	3.98833	3.36263	4.40862	3.40747	3.50077	4.20463
chr1:237284203-237284572	4.62968	5.24452	2.79081	4.98092	4.91695	2.79081
chr1:237297797-237298093	4.03855	3.76889	4.40862	3.84354	3.78521	4.20463
chr1:237298938-237299238	3.77755	3.36263	2.79081	3.65651	2.79081	2.79081
chr1:237303125-237303481	4.34772	3.76889	2.79081	3.99802	4.17178	4.61326
chr1:237329499-237329815	3.73323	3.36263	3.63085	2.79081	2.79081	4.20463
chr1:237331347-237331827	4.10184	3.36263	4.98334	3.40747	3.8974	3.51861
chr1:237337091-237337408	4.14689	3.59436	4.57914	4.35678	3.78521	4.35742
chr1:237341996-237342497	4.2717	3.91341	4.20869	2.79081	3.29534	4.61326
chr1:237346186-237346511	4.19011	4.65271	4.20869	4.45457	3.99747	2.79081
chr1:237370506-237370836	4.28473	4.5824	4.40862	3.99802	4.57276	4.49219
chr1:237381064-237381412	4.31035	4.42821	4.40862	4.13147	4.24922	4.49219
chr1:237383299-237383599	4.10184	3.91341	3.63085	3.40747	3.78521	2.79081
chr1:237395366-237395742	4.25851	3.76889	4.86229	3.99802	3.78521	2.79081
chr1:237397139-237397918	4.61019	3.91341	4.40862	4.13147	4.24922	5.08824
chr1:237407480-237407798	4.11707	3.59436	2.79081	3.99802	3.29534	3.80971
chr1:237436258-237436650	4.40742	5.62103	4.86229	5.40026	4.87312	4.61326
chr1:237439496-237439827	4.07068	3.36263	4.20869	4.13147	3.50077	4.02667
chr1:237456407-237456715	3.84002	3.36263	3.63085	2.79081	3.8974	4.20463
chr1:237467752-237468053	4.23166	4.03857	3.96314	4.24986	4.87312	4.35742
chr1:237469086-237469399	4.19011	3.36263	2.79081	4.24986	3.8974	4.20463
chr1:237501048-237501348	4.17589	4.14985	3.96314	3.65651	3.8974	4.02667
chr1:237506128-237506654	3.89842	4.25055	2.79081	3.40747	4.0883	4.20463
chr1:237511143-237511961	4.94463	5.10771	4.72867	4.91782	5.0004	5.55455
chr1:237523583-237523925	3.81969	4.03857	3.63085	3.65651	3.65611	4.02667
chr1:237530166-237531064	4.43047	3.36263	2.79081	3.65651	3.50077	3.80971
chr1:237536708-237537011	3.58338	2.79081	3.63085	2.79081	3.29534	3.80971
chr1:237537621-237538546	4.10184	4.50778	4.20869	4.54486	4.0883	4.72345
chr1:237540553-237540884	4.45307	4.71925	4.72867	5.15389	4.82776	3.51861
chr1:237545575-237545885	4.13209	4.03857	4.72867	3.99802	4.51478	3.80971
chr1:237556735-237557034	4.23166	3.76889	4.57914	4.13147	4.17178	4.02667
chr1:237558815-237559174	4.29761	4.50778	3.96314	4.45457	4.17178	4.82476
chr1:237563289-237563587	4.05474	4.50778	5.09414	4.13147	4.62811	2.79081
chr1:237570036-237570537	4.10184	4.03857	3.63085	4.35678	4.32158	4.35742
chr1:237579843-237580625	4.57025	5.2872	4.72867	4.70754	4.91695	4.49219
chr1:237582301-237582632	3.79887	2.79081	3.96314	2.79081	3.50077	2.79081
chr1:237592845-237593178	4.14689	4.03857	3.96314	3.99802	4.0883	4.35742
chr1:237615179-237615510	4.25851	3.59436	4.40862	3.84354	3.50077	5.30792
chr1:237623230-237623537	4.00535	3.76889	2.79081	4.13147	3.78521	4.02667
chr1:237631469-237631792	4.23166	3.76889	2.79081	3.40747	3.78521	3.80971
chr1:237643409-237644378	4.20414	3.59436	4.72867	3.65651	3.50077	4.91862
chr1:237651937-237652220	3.55522	4.25055	4.40862	3.65651	3.99747	3.80971
chr1:237665265-237665764	4.3354	5.15488	3.96314	5.25788	4.91695	4.20463
chr1:237687230-237687546	4.00535	3.76889	3.63085	3.65651	3.99747	4.02667
chr1:237693066-237693362	3.81969	3.36263	2.79081	2.79081	3.50077	4.20463
chr1:237696302-237696674	3.89842	3.59436	3.96314	3.84354	3.99747	4.82476
chr1:237697426-237697759	4.19011	3.36263	3.96314	3.40747	3.65611	4.49219
chr1:237700293-237700646	3.84002	2.79081	4.72867	3.40747	3.29534	4.20463
chr1:237707732-237708033	3.66191	2.79081	2.79081	3.40747	3.29534	3.80971
chr1:237714817-237715281	4.23166	5.40774	3.96314	5.20689	4.68108	4.20463
chr1:237722295-237722628	4.24517	4.03857	3.63085	3.65651	3.50077	4.35742
chr1:237736299-237736679	4.78411	5.15488	6.71547	4.85149	4.78073	4.61326
chr1:237749998-237750376	4.05474	3.76889	2.79081	2.79081	3.29534	4.20463
chr1:237752303-237752639	4.14689	3.36263	2.79081	3.84354	2.79081	4.35742
chr1:237753789-237754102	4.02209	2.79081	4.72867	3.84354	3.65611	4.61326
chr1:237764265-237764578	4.2717	3.59436	5.19641	4.24986	3.8974	3.80971
chr1:237771259-237771575	3.85991	3.59436	3.96314	3.40747	3.50077	4.02667
chr1:237774927-237775229	3.95337	3.91341	2.79081	4.13147	3.8974	2.79081
chr1:237778245-237778625	4.14689	3.36263	4.72867	2.79081	3.50077	4.49219
chr1:237782022-237782378	4.34772	3.76889	4.57914	4.13147	4.0883	4.61326
chr1:237787451-237787898	4.29761	4.50778	2.79081	4.78155	5.15296	4.02667
chr1:237805458-237805866	3.95337	3.91341	2.79081	3.65651	3.99747	3.80971
chr1:237814392-237815122	4.8344	4.42821	5.75432	4.70754	4.0883	5.16553
chr1:237820023-237820494	3.97101	4.42821	2.79081	4.85149	4.17178	4.72345
chr1:237827516-237828103	4.3354	3.91341	4.98334	4.35678	4.51478	2.79081
chr1:237836993-237837291	4.14689	4.34284	4.40862	3.84354	4.51478	4.02667
chr1:237841084-237841439	4.13209	4.65271	3.96314	4.54486	4.3896	4.20463
chr1:237843837-237844166	4.00535	4.25055	4.20869	4.45457	4.45385	4.49219
chr1:237847655-237848302	4.82616	5.10771	4.40862	4.54486	5.0004	4.49219
chr1:237855434-237855753	4.29761	3.36263	4.40862	3.84354	3.99747	3.80971
chr1:237872757-237873137	4.39572	3.91341	3.96314	3.99802	3.65611	3.51861
chr1:237876558-237876841	3.97101	4.5824	4.20869	4.13147	4.32158	4.61326
chr1:237889174-237889497	4.05474	4.03857	2.79081	3.65651	3.8974	4.02667
chr1:237929902-237930240	4.05474	3.91341	2.79081	3.99802	3.65611	4.82476
chr1:237951970-237952303	4.02209	2.79081	4.20869	2.79081	3.29534	4.35742
chr1:237959285-237959585	4.24517	3.76889	3.96314	3.84354	4.32158	4.72345
chr1:237963626-237963947	4.40742	3.91341	3.96314	3.99802	4.24922	4.02667
chr1:237964591-237964955	4.28473	4.34284	3.63085	4.35678	3.99747	4.20463
chr1:237970956-237971281	4.24517	3.59436	4.20869	3.99802	4.3896	3.80971
chr1:237983825-237984162	4.13209	3.36263	4.86229	3.65651	3.99747	5.00616
chr1:237986935-237987267	4.43047	4.5824	2.79081	3.65651	4.51478	2.79081
chr1:237987946-237988258	4.29761	4.14985	2.79081	4.45457	4.0883	4.72345
chr1:237996451-237996800	3.75568	3.76889	4.20869	2.79081	3.65611	3.80971
chr1:238015576-238015873	4.11707	4.50778	2.79081	4.45457	4.17178	2.79081
chr1:238019692-238019999	4.3354	4.03857	2.79081	4.35678	4.0883	4.02667
chr1:238027506-238027853	4.38391	3.59436	4.57914	3.40747	4.0883	4.02667
chr1:238050155-238050902	4.74945	4.03857	2.79081	2.79081	3.99747	3.80971
chr1:238061167-238061477	4.23166	3.76889	3.96314	4.54486	4.45385	4.02667
chr1:238066902-238067265	4.46421	5.24452	4.40862	4.91782	4.87312	4.02667
chr1:238078586-238078900	4.03855	3.36263	3.96314	3.84354	4.0883	4.02667
chr1:238108674-238109356	4.52895	4.95518	4.98334	4.62889	4.51478	4.35742
chr1:238123909-238124235	3.73323	3.59436	4.40862	2.79081	3.50077	4.20463
chr1:238133204-238133497	3.58338	4.50778	2.79081	4.13147	4.0883	4.02667
chr1:238137319-238137993	4.56005	4.14985	4.40862	4.24986	4.82776	4.61326
chr1:238175839-238176190	4.39572	3.76889	2.79081	4.24986	2.79081	3.80971
chr1:238176745-238177177	4.45307	4.03857	6.42088	3.84354	4.32158	5.08824
chr1:238178805-238179130	4.16149	4.5824	3.96314	4.45457	4.45385	2.79081
chr1:238198952-238199303	3.89842	3.36263	3.96314	2.79081	3.29534	3.51861
chr1:238221224-238221521	3.75568	3.59436	3.63085	3.40747	3.65611	4.49219
chr1:238229372-238229692	4.25851	4.34284	3.63085	4.45457	4.32158	4.02667
chr1:238238873-238239231	4.49702	4.42821	6.04896	4.45457	4.24922	4.02667
chr1:238240974-238241336	3.89842	4.71925	2.79081	3.65651	3.99747	4.20463
chr1:238250448-238250753	3.89842	3.91341	3.96314	3.84354	3.8974	2.79081
chr1:238267935-238268234	3.87937	3.76889	2.79081	3.40747	3.65611	4.20463
chr1:238272520-238272835	4.17589	4.50778	4.57914	4.13147	4.32158	4.20463
chr1:238275659-238275971	3.89842	3.91341	3.96314	3.40747	3.78521	3.80971
chr1:238286152-238286819	4.7138	4.71925	2.79081	4.54486	4.62811	4.02667
chr1:238292006-238292331	4.17589	3.76889	3.96314	3.40747	3.78521	4.35742
chr1:238293311-238293652	4.46421	4.25055	4.86229	3.99802	4.24922	4.20463
chr1:238312024-238312372	4.28473	3.36263	2.79081	4.45457	3.8974	4.02667
chr1:238314407-238314709	4.07068	3.76889	2.79081	4.24986	4.3896	2.79081
chr1:238337369-238337744	4.02209	3.91341	4.20869	3.65651	2.79081	4.61326
chr1:238344353-238345042	4.8426	4.71925	2.79081	4.98092	4.87312	4.20463
chr1:238347829-238348189	4.11707	3.76889	5.19641	3.84354	3.78521	3.80971
chr1:238359130-238359441	4.11707	4.5824	3.63085	4.24986	4.51478	4.20463
chr1:238369964-238370273	4.05474	2.79081	3.63085	4.13147	3.78521	3.80971
chr1:238378593-238378948	4.61019	5.10771	3.96314	4.85149	4.68108	2.79081
chr1:238381775-238382121	4.58036	5.36873	2.79081	4.98092	4.73189	4.49219
chr1:238387159-238387477	4.20414	5.15488	2.79081	4.62889	4.62811	4.20463
chr1:238390983-238391294	4.19011	3.36263	2.79081	3.65651	3.65611	3.51861
chr1:238395235-238395561	4.07068	3.36263	3.96314	4.45457	4.17178	4.49219
chr1:238397815-238398140	3.9171	3.36263	2.79081	2.79081	3.65611	3.80971
chr1:238398599-238399542	4.45307	3.36263	4.72867	3.65651	4.0883	4.72345
chr1:238404177-238404539	3.95337	3.36263	4.72867	3.84354	3.8974	4.35742
chr1:238410460-238411085	4.23166	3.59436	3.96314	2.79081	3.29534	4.61326
chr1:238470325-238470635	4.2717	3.59436	4.40862	3.40747	4.24922	4.20463
chr1:238471915-238472220	4.11707	4.42821	4.40862	4.62889	4.17178	4.02667
chr1:238488660-238488970	4.29761	3.36263	4.57914	3.99802	4.32158	4.35742
chr1:238494579-238495376	4.85883	5.51851	5.19641	4.98092	5.15296	4.20463
chr1:238498950-238499290	4.17589	4.34284	3.96314	3.40747	3.8974	4.49219
chr1:238504373-238504669	4.13209	3.76889	2.79081	2.79081	3.29534	2.79081
chr1:238505442-238506106	3.97101	3.59436	4.40862	3.99802	4.32158	4.72345
chr1:238529050-238529346	4.10184	4.03857	3.96314	3.65651	4.3896	4.72345
chr1:238541528-238541850	3.93541	3.76889	4.86229	3.65651	3.8974	3.80971
chr1:238552503-238553231	4.7669	4.95518	5.29144	5.0987	4.91695	4.82476
chr1:238555107-238555459	4.24517	4.25055	4.86229	4.24986	4.78073	3.80971
chr1:238596376-238596683	3.95337	3.76889	4.20869	4.13147	4.0883	2.79081
chr1:238602271-238602832	4.48618	3.76889	4.57914	3.84354	4.0883	4.20463
chr1:238605603-238606116	4.5184	4.84263	2.79081	4.78155	4.57276	4.02667
chr1:238644207-238644503	3.55522	2.79081	3.63085	3.40747	2.79081	3.51861
chr1:238652249-238652630	4.13209	3.36263	4.20869	3.40747	3.50077	4.02667
chr1:238659429-238659726	4.00535	4.03857	4.20869	3.65651	3.29534	4.35742
chr1:238670599-238670897	4.2717	5.15488	2.79081	4.24986	4.73189	4.35742
chr1:238690328-238690647	4.40742	4.90013	4.40862	4.54486	4.32158	4.02667
chr1:238713727-238714059	3.95337	3.36263	4.20869	2.79081	3.50077	4.72345
chr1:238775721-238776081	3.93541	3.59436	2.79081	3.40747	3.50077	4.20463
chr1:238821770-238822084	3.97101	3.36263	2.79081	2.79081	3.65611	3.51861
chr1:238837441-238837929	4.25851	4.03857	4.86229	3.84354	3.78521	3.80971
chr1:238842613-238842910	3.9171	3.36263	2.79081	3.84354	3.50077	3.80971
chr1:238870661-238871273	4.54977	4.25055	4.20869	4.24986	4.51478	3.80971
chr1:238930142-238930448	4.16149	3.36263	2.79081	2.79081	3.50077	2.79081
chr1:238960908-238961244	3.77755	3.76889	4.40862	3.65651	3.65611	4.61326
chr1:238964211-238964508	4.00535	4.25055	4.20869	2.79081	3.78521	3.80971
chr1:238976491-238976791	3.93541	3.76889	2.79081	3.65651	3.50077	2.79081
chr1:238988707-238989022	3.9171	3.59436	3.63085	2.79081	3.50077	4.61326
chr1:238997547-238997862	4.31035	4.5824	2.79081	4.62889	4.45385	2.79081
chr1:239008069-239008556	4.00535	4.5824	3.63085	4.24986	4.24922	3.80971
chr1:239010991-239011274	4.03855	4.50778	2.79081	4.13147	3.65611	4.35742
chr1:239020480-239020791	4.05474	3.59436	5.38024	3.84354	3.65611	4.20463
chr1:239028355-239028709	4.13209	2.79081	3.96314	2.79081	3.50077	4.35742
chr1:239043882-239044858	4.81786	4.95518	4.40862	4.85149	4.57276	5.2386
chr1:239052365-239052737	4.00535	4.14985	3.96314	3.40747	3.8974	4.72345
chr1:239056724-239057032	4.37197	4.71925	4.40862	4.45457	4.57276	4.02667
chr1:239060906-239061280	4.46421	5.0588	4.40862	4.13147	4.3896	3.80971
chr1:239061740-239062415	4.85074	6.34949	7.89526	5.25788	5.28987	4.20463
chr1:239065127-239065411	4.35991	4.90013	2.79081	4.62889	4.62811	2.79081
chr1:239068995-239069318	3.84002	3.36263	2.79081	2.79081	2.79081	3.80971
chr1:239078974-239079291	3.97101	4.50778	3.96314	4.24986	4.57276	3.51861
chr1:239088724-239089030	3.95337	2.79081	3.63085	3.99802	3.65611	2.79081
chr1:239107521-239107872	4.47524	4.34284	4.57914	4.62889	4.3896	2.79081
chr1:239109177-239109771	4.60033	4.65271	4.20869	4.35678	4.24922	4.49219
chr1:239122898-239123631	4.7669	5.44566	6.15148	4.78155	4.68108	4.20463
chr1:239125694-239126048	3.85991	2.79081	7.58626	2.79081	3.29534	4.72345
chr1:239140380-239140709	4.40742	4.5824	3.96314	3.99802	4.51478	4.82476
chr1:239141936-239142327	4.59038	4.14985	3.63085	3.99802	4.32158	4.49219
chr1:239159655-239159983	4.39572	4.42821	4.40862	4.98092	4.45385	4.20463
chr1:239180717-239181039	4.2717	4.25055	4.40862	4.35678	4.62811	2.79081
chr1:239181655-239182015	3.89842	2.79081	3.63085	2.79081	3.50077	4.82476
chr1:239182668-239183134	4.13209	4.78244	4.72867	4.70754	4.78073	4.20463
chr1:239227383-239227709	4.16149	3.91341	3.96314	3.84354	3.50077	4.20463
chr1:239239980-239240285	4.17589	4.14985	4.40862	4.62889	4.45385	4.82476
chr1:239260641-239260937	3.73323	3.36263	4.20869	3.40747	3.8974	4.35742
chr1:239276552-239276929	3.89842	3.36263	2.79081	3.40747	3.65611	5.2386
chr1:239288299-239288602	3.58338	3.36263	4.98334	2.79081	3.50077	3.80971
chr1:239290931-239291284	3.87937	3.59436	4.40862	3.84354	2.79081	2.79081
chr1:239307732-239308062	3.81969	3.36263	3.96314	3.65651	3.50077	2.79081
chr1:239311235-239311590	4.2717	4.25055	4.98334	3.84354	4.3896	5.37387
chr1:239315281-239315618	3.77755	3.91341	2.79081	3.99802	3.65611	2.79081
chr1:239327198-239327498	4.13209	4.42821	4.40862	4.13147	3.99747	3.51861
chr1:239331552-239331863	4.02209	3.91341	2.79081	3.65651	3.99747	2.79081
chr1:239340080-239340428	3.87937	3.36263	4.72867	3.40747	3.65611	3.80971
chr1:239349863-239350358	4.419	4.65271	4.57914	4.62889	4.3896	2.79081
chr1:239353268-239353564	3.73323	3.59436	3.63085	2.79081	3.99747	2.79081
chr1:239356866-239357172	4.19011	4.03857	3.96314	2.79081	3.8974	3.80971
chr1:239375041-239375719	4.03855	5.10771	4.98334	4.70754	4.45385	4.20463
chr1:239380478-239380833	4.05474	3.36263	2.79081	3.40747	3.50077	4.20463
chr1:239390483-239390796	4.37197	4.5824	2.79081	4.24986	4.45385	2.79081
chr1:239399232-239399529	3.89842	2.79081	4.86229	3.99802	3.29534	3.51861
chr1:239401329-239401655	4.10184	4.78244	3.63085	4.24986	4.32158	3.51861
chr1:239405670-239406075	4.10184	2.79081	4.86229	3.40747	2.79081	5.37387
chr1:239408397-239408924	4.7138	4.03857	4.40862	3.99802	4.17178	4.72345
chr1:239411592-239412392	4.69559	4.95518	4.40862	4.45457	4.62811	3.80971
chr1:239418848-239419545	4.44182	5.48257	4.20869	5.0987	5.07887	5.08824
chr1:239422654-239422978	3.98833	3.91341	4.40862	4.13147	4.17178	4.49219
chr1:239426313-239426629	4.10184	4.5824	4.57914	3.99802	3.99747	4.35742
chr1:239429840-239430140	4.03855	4.14985	3.96314	4.91782	3.78521	3.80971
chr1:239440053-239440369	4.31035	4.65271	4.72867	4.70754	4.78073	2.79081
chr1:239442320-239442632	3.98833	4.03857	3.63085	3.40747	3.50077	4.20463
chr1:239464119-239464456	4.20414	4.42821	4.40862	3.84354	4.24922	2.79081
chr1:239473087-239473442	4.43047	4.50778	3.63085	4.35678	4.57276	3.80971
chr1:239480417-239480728	4.02209	3.36263	3.96314	3.84354	3.65611	2.79081
chr1:239483390-239483754	4.38391	4.50778	3.96314	4.13147	4.24922	5.00616
chr1:239510387-239510715	4.32294	4.25055	4.20869	3.99802	4.0883	4.35742
chr1:239515250-239515562	4.05474	3.36263	4.57914	3.40747	3.29534	3.51861
chr1:239531563-239532735	4.77554	5.0588	3.96314	4.85149	4.78073	4.72345
chr1:239533553-239533892	4.14689	4.34284	3.96314	3.99802	4.45385	4.20463
chr1:239543306-239543654	3.89842	2.79081	2.79081	3.40747	3.65611	3.80971
chr1:239549322-239549712	4.39572	4.65271	3.96314	4.62889	4.45385	4.20463
chr1:239550986-239551705	4.25851	3.91341	3.96314	3.65651	4.0883	2.79081
chr1:239583981-239584288	4.37197	4.65271	3.96314	4.45457	4.24922	2.79081
chr1:239591468-239591782	3.98833	2.79081	4.72867	3.40747	3.65611	4.02667
chr1:239599314-239599616	3.77755	3.36263	3.63085	3.65651	3.65611	4.35742
chr1:239613844-239614191	4.00535	4.03857	4.72867	2.79081	3.29534	3.80971
chr1:239618111-239618933	4.46421	4.25055	2.79081	5.0987	4.91695	6.02839
chr1:239637408-239637923	4.31035	4.65271	2.79081	4.13147	4.51478	4.49219
chr1:239665010-239665306	4.25851	4.03857	4.40862	4.13147	3.29534	4.49219
chr1:239671476-239671823	4.16149	3.36263	3.63085	3.65651	3.65611	3.80971
chr1:239674546-239674874	4.419	4.03857	5.29144	4.24986	4.0883	4.35742
chr1:239684575-239684916	3.73323	3.91341	4.98334	3.84354	3.78521	5.08824
chr1:239708530-239708902	4.23166	4.03857	3.96314	4.13147	4.24922	3.51861
chr1:239711384-239711868	4.61998	4.50778	5.61657	4.24986	4.24922	2.79081
chr1:239743657-239744143	4.49702	4.14985	4.57914	3.84354	4.24922	3.80971
chr1:239751046-239751367	3.98833	4.03857	3.96314	4.91782	4.3896	2.79081
chr1:239759013-239759351	4.05474	4.25055	3.63085	4.45457	4.24922	3.80971
chr1:239763905-239764254	4.50775	4.5824	4.72867	4.98092	4.68108	3.51861
chr1:239765644-239765986	4.11707	5.15488	3.63085	4.24986	4.45385	2.79081
chr1:239770919-239771626	4.3354	4.50778	5.19641	4.45457	4.57276	3.80971
chr1:239790868-239791184	4.20414	3.59436	3.63085	4.13147	4.24922	3.80971
chr1:239797245-239797607	4.16149	3.36263	2.79081	3.65651	3.50077	3.51861
chr1:239813731-239814103	4.52895	4.42821	3.96314	4.24986	4.62811	4.02667
chr1:239816554-239816923	4.79263	5.55353	5.29144	5.48754	5.04022	5.16553
chr1:239825499-239825867	3.77755	3.91341	3.63085	3.65651	3.65611	3.80971
chr1:239834007-239834482	4.57025	5.00801	5.9384	4.70754	5.35345	4.49219
chr1:239836118-239837112	4.64888	4.14985	5.9384	4.85149	4.57276	5.08824
chr1:239858387-239858687	4.16149	4.34284	4.20869	4.35678	4.3896	5.16553
chr1:239863881-239864193	4.17589	3.76889	3.96314	3.65651	3.8974	3.51861
chr1:239867521-239867878	4.29761	3.76889	5.38024	4.24986	4.17178	4.35742
chr1:239874472-239874871	4.07068	3.36263	4.57914	3.40747	3.50077	4.20463
chr1:239881158-239882083	4.8344	4.42821	4.72867	4.85149	4.73189	4.61326
chr1:239888414-239888742	4.44182	3.59436	5.29144	3.99802	4.24922	3.51861
chr1:239890202-239890574	3.87937	3.76889	4.20869	3.84354	3.65611	2.79081
chr1:239893577-239893928	4.10184	3.76889	3.63085	4.13147	3.8974	5.37387
chr1:239900223-239900545	4.47524	4.71925	2.79081	4.35678	4.82776	3.51861
chr1:239901177-239901499	3.81969	3.59436	4.20869	2.79081	2.79081	4.91862
chr1:239917589-239917997	3.9171	2.79081	3.96314	3.40747	2.79081	3.80971
chr1:239934455-239934784	4.37197	4.03857	3.63085	4.13147	4.17178	3.51861
chr1:239981907-239982291	4.19011	2.79081	2.79081	2.79081	3.29534	3.80971
chr1:239990997-239991309	3.58338	2.79081	2.79081	2.79081	3.29534	4.72345
chr1:239994672-239995119	4.03855	4.90013	2.79081	4.13147	3.8974	4.82476
chr1:240018970-240019328	4.02209	4.03857	3.96314	3.65651	3.65611	4.20463
chr1:240021488-240021771	3.98833	4.78244	2.79081	4.78155	4.3896	3.51861
chr1:240024784-240025080	3.66191	2.79081	3.63085	3.40747	3.29534	4.20463
chr1:240030138-240031115	4.8011	5.55353	5.46361	4.35678	4.82776	4.91862
chr1:240034590-240034912	4.00535	3.59436	2.79081	3.65651	3.50077	3.80971
chr1:240040167-240040472	4.17589	3.91341	3.63085	3.84354	4.32158	2.79081
chr1:240051056-240051670	4.77554	4.50778	2.79081	4.62889	4.78073	4.49219
chr1:240053329-240053897	4.97447	5.40774	5.19641	5.88864	5.4142	4.35742
chr1:240060665-240061010	4.43047	3.36263	4.20869	4.35678	4.0883	2.79081
chr1:240066400-240066717	4.14689	5.15488	3.63085	4.70754	5.0004	4.35742
chr1:240069731-240070099	4.00535	5.0588	2.79081	5.20689	4.51478	2.79081
chr1:240071096-240071402	4.02209	3.59436	3.96314	3.40747	3.65611	4.02667
chr1:240087603-240087959	3.81969	3.76889	4.86229	3.40747	3.8974	4.35742
chr1:240088464-240088763	4.13209	4.50778	4.20869	4.54486	4.17178	4.20463
chr1:240097966-240098273	3.98833	3.59436	3.96314	2.79081	3.65611	4.49219
chr1:240101536-240101895	4.47524	4.42821	3.63085	4.70754	4.45385	5.00616
chr1:240104934-240105286	4.40742	4.50778	2.79081	3.99802	4.57276	3.80971
chr1:240113406-240113732	4.07068	2.79081	4.20869	3.99802	3.50077	4.61326
chr1:240114502-240114821	4.38391	4.14985	3.96314	4.24986	4.68108	5.60987
chr1:240119133-240120023	4.46421	6.04405	4.72867	5.64709	5.22315	4.82476
chr1:240121000-240121875	4.29761	3.91341	4.72867	3.99802	4.24922	4.49219
chr1:240123371-240123672	4.11707	4.25055	4.20869	3.99802	4.24922	4.20463
chr1:240126950-240127559	4.8426	5.48257	3.96314	5.15389	5.18851	4.35742
chr1:240129228-240129658	4.13209	4.65271	4.40862	4.45457	4.3896	3.51861
chr1:240135552-240135866	4.31035	3.76889	4.57914	4.13147	4.51478	3.80971
chr1:240136927-240137250	3.98833	3.36263	3.96314	3.40747	3.29534	3.51861
chr1:240137906-240138248	4.47524	3.91341	3.96314	4.35678	3.99747	4.20463
chr1:240145368-240146651	4.44182	4.14985	3.63085	4.13147	3.50077	5.00616
chr1:240152166-240152696	4.32294	4.84263	4.40862	4.98092	4.51478	4.35742
chr1:240153968-240154266	4.17589	3.36263	3.96314	4.24986	4.32158	4.35742
chr1:240155731-240156027	3.75568	2.79081	3.96314	2.79081	3.29534	4.02667
chr1:240161362-240161686	4.20414	4.14985	2.79081	3.99802	3.78521	4.82476
chr1:240172785-240173095	3.95337	4.14985	4.20869	3.99802	3.78521	3.80971
chr1:240177212-240177544	4.19011	3.59436	4.40862	4.62889	4.3896	4.49219
chr1:240178279-240178575	4.08638	4.14985	2.79081	4.45457	3.8974	3.80971
chr1:240182788-240183084	4.16149	4.25055	3.63085	3.99802	4.3896	4.20463
chr1:240184125-240184672	4.37197	4.50778	5.54221	5.0987	4.45385	4.02667
chr1:240192645-240193012	3.66191	2.79081	4.72867	2.79081	3.65611	4.20463
chr1:240205249-240206053	4.80951	5.40774	2.79081	4.98092	5.0004	3.80971
chr1:240214344-240214974	4.40742	5.36873	4.40862	5.52919	5.25692	4.20463
chr1:240218139-240218460	4.35991	3.91341	3.63085	4.24986	4.24922	3.80971
chr1:240228210-240228521	4.08638	3.91341	3.96314	3.40747	3.99747	3.51861
chr1:240247342-240247689	4.54977	4.34284	4.40862	4.24986	4.24922	4.20463
chr1:240252817-240253130	4.19011	3.59436	2.79081	4.24986	4.24922	3.51861
chr1:240256408-240256861	3.71015	2.79081	3.96314	3.40747	3.50077	3.51861
chr1:240259351-240259647	4.14689	4.25055	4.20869	4.13147	4.24922	4.61326
chr1:240262621-240262937	4.11707	3.36263	2.79081	3.99802	3.50077	4.02667
chr1:240270934-240271602	4.64888	3.91341	5.19641	4.45457	4.17178	4.35742
chr1:240274040-240274392	4.52895	5.51851	3.63085	4.91782	4.62811	4.20463
chr1:240274937-240275256	3.84002	3.36263	3.96314	3.65651	2.79081	2.79081
chr1:240277335-240277687	4.17589	4.03857	2.79081	4.13147	4.17178	3.80971
chr1:240291583-240291914	4.03855	3.36263	4.20869	2.79081	3.29534	4.61326
chr1:240296075-240296606	4.58036	4.03857	5.38024	4.45457	4.73189	4.72345
chr1:240305819-240306127	4.14689	4.25055	3.96314	3.99802	4.17178	2.79081
chr1:240317150-240317535	3.87937	3.76889	2.79081	3.65651	4.0883	4.20463
chr1:240325165-240325686	4.37197	4.5824	4.72867	4.78155	4.62811	3.80971
chr1:240332234-240332547	4.07068	2.79081	3.63085	3.65651	3.50077	4.02667
chr1:240348213-240348661	3.73323	3.36263	4.72867	3.40747	2.79081	4.02667
chr1:240357493-240357810	4.25851	4.5824	4.20869	4.45457	4.24922	4.20463
chr1:240366366-240366726	4.11707	4.34284	3.96314	4.91782	4.0883	5.08824
chr1:240381277-240381591	3.81969	4.03857	2.79081	3.65651	3.78521	2.79081
chr1:240382547-240382843	3.93541	4.14985	2.79081	2.79081	3.78521	3.51861
chr1:240388777-240389082	4.11707	5.0588	2.79081	4.35678	4.24922	2.79081
chr1:240397657-240398173	4.5184	4.65271	4.20869	4.62889	4.57276	4.49219
chr1:240405466-240405923	4.48618	5.32858	4.40862	5.0987	4.73189	4.72345
chr1:240407020-240407316	4.10184	4.03857	4.40862	4.45457	4.3896	3.80971
chr1:240411398-240411777	3.9171	4.14985	3.63085	4.85149	4.91695	2.79081
chr1:240412974-240413313	4.28473	4.25055	2.79081	4.35678	3.99747	3.80971
chr1:240415383-240415707	3.97101	3.76889	2.79081	4.24986	3.50077	3.51861
chr1:240416109-240416442	4.5394	5.0588	4.57914	4.98092	4.3896	4.20463
chr1:240428082-240428383	3.9171	3.76889	3.96314	2.79081	3.65611	2.79081
chr1:240429693-240430029	4.00535	4.14985	4.40862	3.84354	4.24922	4.72345
chr1:240430552-240431192	4.5184	3.59436	2.79081	3.84354	4.0883	2.79081
chr1:240436522-240437471	5.01085	4.65271	5.29144	4.70754	4.68108	4.91862
chr1:240439140-240439463	3.93541	4.03857	3.96314	3.40747	3.65611	3.80971
chr1:240441490-240441786	3.89842	3.36263	4.40862	3.40747	3.29534	3.80971
chr1:240445555-240445856	4.03855	4.5824	2.79081	4.35678	4.51478	4.49219
chr1:240448971-240449341	4.2717	3.59436	3.63085	4.24986	3.78521	4.20463
chr1:240451206-240451536	4.21799	3.91341	4.40862	4.35678	4.3896	4.49219
chr1:240466948-240467490	4.52895	5.00801	5.38024	5.25788	5.25692	4.91862
chr1:240471194-240471537	4.20414	3.91341	3.96314	3.65651	3.8974	3.51861
chr1:240472778-240473209	4.38391	3.59436	5.61657	3.40747	3.65611	5.08824
chr1:240478915-240479269	4.34772	4.34284	3.96314	4.54486	4.62811	4.91862
chr1:240493386-240493876	4.5184	4.03857	6.61199	2.79081	4.0883	6.25114
chr1:240495792-240496108	4.05474	4.03857	4.57914	2.79081	3.99747	4.35742
chr1:240513383-240513728	4.38391	3.76889	4.86229	4.45457	4.24922	4.49219
chr1:240520754-240521051	4.38391	4.25055	4.40862	3.99802	4.73189	2.79081
chr1:240521500-240522296	4.59038	4.03857	6.93127	3.99802	3.29534	4.72345
chr1:240529109-240529416	4.17589	3.91341	4.20869	3.84354	3.8974	4.20463
chr1:240534520-240534888	4.05474	2.79081	4.40862	2.79081	3.50077	4.35742
chr1:240535641-240535968	4.48618	4.84263	4.40862	4.54486	4.51478	3.80971
chr1:240540246-240540738	4.62968	4.95518	5.68715	4.70754	5.15296	4.72345
chr1:240543869-240544356	4.50775	5.36873	3.96314	5.15389	5.25692	4.20463
chr1:240546195-240546585	4.31035	3.36263	4.40862	3.40747	4.0883	4.20463
chr1:240547326-240547623	3.95337	4.42821	3.96314	4.35678	3.99747	4.20463
chr1:240549171-240549521	4.24517	3.36263	2.79081	3.84354	3.99747	4.02667
chr1:240554293-240554576	4.21799	4.78244	3.96314	3.99802	4.32158	3.80971
chr1:240557535-240557928	4.28473	3.59436	3.96314	3.99802	3.8974	4.02667
chr1:240559220-240559516	4.21799	3.91341	3.96314	4.13147	4.24922	3.80971
chr1:240565672-240565972	3.75568	3.91341	3.63085	3.40747	3.8974	3.80971
chr1:240575737-240576034	4.2717	4.25055	3.63085	4.45457	4.24922	4.35742
chr1:240581060-240581394	4.34772	4.84263	4.57914	5.30701	4.62811	3.51861
chr1:240583494-240583786	3.97101	4.90013	3.63085	4.24986	4.82776	4.35742
chr1:240584348-240584666	4.17589	4.14985	3.96314	3.84354	4.32158	2.79081
chr1:240585567-240586184	4.7669	4.95518	4.40862	4.62889	4.57276	3.80971
chr1:240589653-240590911	4.54977	5.51851	5.29144	4.70754	4.78073	5.55455
chr1:240592887-240593261	4.02209	2.79081	2.79081	3.40747	3.29534	4.20463
chr1:240596562-240596901	3.95337	3.36263	5.75432	3.40747	3.50077	5.08824
chr1:240599111-240599412	4.19011	3.76889	3.96314	4.35678	4.24922	4.02667
chr1:240610909-240611274	4.29761	2.79081	4.57914	2.79081	3.78521	4.35742
chr1:240616944-240617276	4.35991	4.34284	3.96314	4.13147	4.51478	4.72345
chr1:240622211-240622907	4.78411	5.58769	4.98334	4.85149	4.91695	4.20463
chr1:240625892-240626246	4.05474	2.79081	3.96314	3.84354	3.50077	4.20463
chr1:240631271-240631933	4.34772	3.76889	5.61657	3.65651	3.78521	4.35742
chr1:240638036-240638319	4.02209	4.90013	2.79081	4.78155	4.68108	4.35742
chr1:240642495-240642829	4.23166	4.14985	4.40862	4.13147	4.51478	4.82476
chr1:240643401-240643845	4.35991	5.24452	4.57914	4.91782	5.28987	4.35742
chr1:240644583-240644983	4.35991	5.62103	4.72867	5.15389	4.87312	4.61326
chr1:240646266-240646819	4.7138	4.71925	4.72867	4.35678	4.51478	4.72345
chr1:240654775-240655612	4.50775	2.79081	5.19641	2.79081	4.0883	4.20463
chr1:240659326-240659758	4.419	5.0588	4.98334	5.20689	4.91695	5.16553
chr1:240661141-240661785	4.56005	4.95518	4.86229	4.13147	4.95934	4.02667
chr1:240667255-240667551	4.19011	4.34284	4.40862	4.62889	4.3896	5.08824
chr1:240668206-240668924	4.50775	4.03857	5.38024	3.84354	3.8974	4.49219
chr1:240670688-240671247	4.44182	5.20045	3.63085	4.78155	4.45385	3.51861
chr1:240676208-240676545	4.21799	4.42821	3.96314	4.35678	3.65611	4.02667
chr1:240678236-240678564	3.77755	2.79081	4.57914	3.40747	3.50077	2.79081
chr1:240684216-240685346	4.73175	4.03857	2.79081	4.45457	4.24922	4.35742
chr1:240689838-240690784	4.7138	3.76889	4.72867	4.13147	4.32158	5.2386
chr1:240695639-240695944	4.39572	4.14985	4.20869	4.45457	4.3896	2.79081
chr1:240700715-240701385	4.8344	4.42821	4.40862	4.45457	4.45385	4.91862
chr1:240703331-240703651	4.02209	3.91341	3.96314	3.40747	3.29534	4.61326
chr1:240708460-240708796	4.2717	3.76889	4.72867	4.13147	3.99747	4.49219
chr1:240722271-240722867	4.07068	4.14985	3.96314	4.85149	4.45385	3.80971
chr1:240728139-240728435	3.55522	3.36263	4.40862	2.79081	3.50077	4.35742
chr1:240729067-240729363	3.81969	3.36263	4.20869	2.79081	3.29534	4.02667
chr1:240729711-240730207	4.43047	5.00801	5.61657	4.78155	4.68108	4.49219
chr1:240733367-240733772	4.2717	4.84263	3.96314	4.24986	4.73189	4.61326
chr1:240742481-240742781	4.19011	4.5824	4.20869	4.91782	4.3896	4.20463
chr1:240757995-240758345	4.29761	4.71925	2.79081	3.99802	4.51478	4.02667
chr1:240780270-240781067	4.60033	4.25055	4.72867	4.78155	5.11643	4.20463
chr1:240781863-240782212	4.19011	3.59436	4.40862	3.40747	3.78521	4.72345
chr1:240783283-240784121	4.20414	5.10771	4.40862	4.54486	4.62811	5.00616
chr1:240793438-240793789	4.02209	3.36263	2.79081	3.40747	3.65611	3.80971
chr1:240807885-240808215	4.5184	5.15488	3.96314	4.70754	4.78073	4.35742
chr1:240810320-240810620	4.23166	4.50778	4.20869	4.35678	4.51478	4.20463
chr1:240811986-240812601	4.39572	5.0588	4.40862	5.04112	5.04022	4.35742
chr1:240817918-240818214	3.63664	3.36263	4.40862	2.79081	3.29534	4.91862
chr1:240827733-240828043	4.08638	3.91341	3.63085	3.84354	3.8974	4.02667
chr1:240831505-240831789	4.31035	4.95518	4.57914	4.78155	4.68108	3.80971
chr1:240842056-240842371	3.87937	3.36263	3.96314	2.79081	3.65611	4.20463
chr1:240859344-240859640	4.03855	2.79081	4.40862	3.40747	3.78521	3.80971
chr1:240866360-240866672	4.34772	3.59436	3.63085	3.99802	3.29534	4.02667
chr1:240881771-240882094	3.95337	2.79081	3.96314	3.40747	3.50077	4.49219
chr1:240883903-240884236	4.35991	5.15488	3.63085	5.20689	5.07887	3.80971
chr1:240911927-240912367	4.35991	4.03857	4.20869	4.13147	4.24922	4.02667
chr1:240915953-240916456	4.3354	4.25055	4.40862	3.99802	3.78521	4.02667
chr1:240921325-240921628	3.63664	4.14985	4.20869	2.79081	3.50077	4.49219
chr1:240930094-240930394	4.05474	4.03857	4.57914	3.84354	4.24922	3.51861
chr1:240934731-240935062	4.52895	4.71925	2.79081	4.70754	4.45385	2.79081
chr1:240950775-240951096	4.08638	3.76889	2.79081	3.65651	3.8974	3.80971
chr1:240960095-240960733	4.5394	4.65271	4.72867	4.54486	4.68108	4.20463
chr1:240972552-240973191	4.58036	4.84263	4.40862	4.13147	4.51478	3.51861
chr1:240982288-240982592	4.21799	3.59436	4.20869	4.24986	3.78521	2.79081
chr1:240989099-240989421	4.38391	4.5824	2.79081	4.24986	4.51478	4.02667
chr1:240992702-240993001	3.98833	3.36263	3.96314	3.99802	3.78521	4.20463
chr1:240995541-240995872	4.07068	3.91341	4.98334	3.65651	3.78521	3.80971
chr1:241002304-241002601	4.05474	4.03857	3.63085	3.84354	3.78521	3.51861
chr1:241008776-241009118	4.419	3.59436	5.09414	3.84354	4.17178	3.80971
chr1:241012908-241013254	4.67712	5.2872	8.02131	5.04112	5.38416	4.20463
chr1:241017300-241018278	4.58036	4.42821	4.20869	3.99802	3.65611	4.49219
chr1:241026849-241027423	4.37197	3.36263	4.98334	2.79081	3.50077	4.49219
chr1:241037512-241037848	3.6864	4.50778	3.63085	4.35678	3.78521	4.02667
chr1:241042759-241043114	4.37197	4.50778	3.96314	5.30701	4.3896	4.20463
chr1:241043908-241044281	4.5394	4.5824	3.96314	4.24986	4.45385	4.35742
chr1:241047572-241047910	4.58036	4.42821	2.79081	4.85149	4.78073	4.35742
chr1:241064022-241064552	4.7138	3.76889	4.40862	4.24986	4.51478	4.49219
chr1:241067320-241067705	4.56005	4.34284	4.98334	3.99802	4.45385	4.49219
chr1:241070147-241070507	4.25851	4.65271	2.79081	4.85149	4.24922	4.61326
chr1:241071380-241072072	4.2717	3.36263	3.63085	2.79081	3.78521	4.20463
chr1:241073774-241074093	4.28473	5.00801	3.96314	4.45457	4.95934	2.79081
chr1:241083090-241083451	4.13209	4.34284	2.79081	3.65651	4.17178	4.20463
chr1:241089845-241090178	4.29761	4.34284	3.63085	4.35678	4.0883	3.51861
chr1:241106589-241106895	3.75568	3.36263	3.96314	3.40747	3.50077	3.80971
chr1:241108146-241108446	4.21799	3.59436	5.54221	3.84354	4.24922	2.79081
chr1:241110501-241110803	3.66191	3.36263	2.79081	2.79081	2.79081	4.35742
chr1:241121540-241121905	4.39572	3.91341	5.09414	3.99802	3.78521	5.49692
chr1:241122514-241122840	4.20414	3.36263	4.20869	3.84354	3.99747	5.08824
chr1:241124063-241124389	4.03855	3.36263	4.57914	4.62889	4.24922	3.80971
chr1:241126615-241126987	4.23166	3.59436	4.57914	3.40747	3.65611	3.80971
chr1:241128167-241128949	4.57025	4.34284	4.40862	4.70754	3.8974	4.35742
chr1:241135383-241136098	4.45307	4.65271	4.98334	4.45457	4.62811	5.00616
chr1:241137998-241138557	4.57025	5.15488	4.86229	3.99802	4.87312	4.35742
chr1:241144869-241145175	3.87937	3.76889	4.98334	2.79081	3.50077	4.91862
chr1:241147927-241148229	4.11707	2.79081	4.40862	4.13147	3.8974	3.80971
chr1:241151494-241152256	4.58036	4.71925	4.40862	4.70754	4.68108	5.00616
chr1:241155438-241155759	3.98833	4.90013	2.79081	3.84354	4.51478	4.02667
chr1:241156993-241157975	4.74945	4.71925	6.4612	4.91782	4.32158	5.8576
chr1:241159985-241160295	4.16149	3.76889	3.96314	3.40747	3.99747	4.82476
chr1:241161573-241161883	4.48618	4.50778	3.63085	4.35678	4.3896	3.51861
chr1:241164033-241164452	4.40742	3.59436	5.61657	3.99802	3.78521	4.49219
chr1:241165801-241166346	3.6864	4.34284	4.72867	3.65651	3.8974	4.49219
chr1:241167317-241167697	4.14689	3.91341	4.57914	2.79081	3.65611	3.80971
chr1:241169186-241169482	4.25851	4.42821	3.96314	4.24986	4.0883	4.20463
chr1:241182498-241183063	4.57025	4.25055	4.40862	4.62889	3.99747	5.08824
chr1:241204949-241205591	4.65836	4.34284	4.40862	4.13147	4.45385	4.02667
chr1:241206090-241207132	4.95215	4.65271	4.57914	4.62889	4.57276	5.08824
chr1:241223575-241224145	4.16149	3.91341	2.79081	4.13147	3.99747	2.79081
chr1:241227393-241227728	4.44182	3.59436	4.86229	4.35678	4.45385	4.49219
chr1:241228929-241229319	4.13209	3.36263	4.57914	2.79081	3.29534	3.80971
chr1:241232552-241232848	4.03855	4.14985	2.79081	3.40747	3.65611	4.02667
chr1:241233649-241233987	4.40742	3.76889	3.63085	3.84354	4.0883	4.72345
chr1:241238837-241239134	3.93541	3.76889	2.79081	4.24986	3.65611	4.02667
chr1:241245300-241246144	4.14689	5.2872	3.96314	4.45457	4.78073	5.16553
chr1:241259496-241259807	3.98833	3.36263	2.79081	3.84354	2.79081	3.51861
chr1:241261438-241261769	4.14689	3.91341	4.40862	3.99802	3.50077	4.72345
chr1:241265651-241265947	4.17589	4.5824	4.57914	4.24986	4.45385	3.51861
chr1:241270598-241270927	3.84002	3.59436	2.79081	3.40747	3.78521	4.35742
chr1:241271736-241272165	4.07068	3.59436	5.38024	3.40747	3.78521	3.80971
chr1:241277460-241277774	4.38391	4.65271	3.63085	4.45457	4.45385	3.51861
chr1:241284710-241285016	3.73323	2.79081	3.96314	2.79081	3.50077	4.49219
chr1:241309216-241309790	4.48618	5.0588	3.96314	5.04112	4.95934	4.35742
chr1:241310371-241310737	4.48618	3.91341	4.98334	4.13147	3.78521	5.43677
chr1:241314955-241315265	4.02209	4.42821	2.79081	4.13147	4.3896	4.35742
chr1:241343102-241343405	3.95337	3.36263	3.96314	3.99802	3.8974	4.02667
chr1:241350591-241350906	4.2717	4.25055	4.40862	4.13147	3.65611	4.72345
chr1:241365412-241365836	4.03855	4.50778	2.79081	4.78155	4.0883	3.80971
chr1:241385265-241385609	3.97101	2.79081	3.63085	4.13147	3.8974	3.80971
chr1:241394532-241394848	3.77755	2.79081	4.20869	3.40747	3.50077	2.79081
chr1:241396100-241396408	4.20414	4.34284	2.79081	3.99802	4.45385	4.02667
chr1:241400436-241400773	4.37197	5.00801	2.79081	4.54486	4.73189	4.72345
chr1:241406230-241406559	4.2717	4.78244	4.40862	3.84354	4.0883	4.02667
chr1:241412547-241412912	4.38391	4.03857	4.20869	3.99802	4.0883	4.49219
chr1:241418828-241419163	4.05474	2.79081	2.79081	3.65651	3.50077	4.20463
chr1:241420348-241420647	3.93541	3.76889	4.20869	4.35678	4.0883	4.20463
chr1:241461185-241461488	3.93541	4.03857	2.79081	3.40747	3.8974	4.02667
chr1:241464625-241465528	5.00365	5.65358	5.38024	5.72047	5.35345	4.61326
chr1:241478239-241478553	3.93541	2.79081	3.63085	2.79081	2.79081	3.80971
chr1:241489175-241489476	4.03855	2.79081	4.57914	3.40747	3.50077	2.79081
chr1:241504785-241505100	4.05474	4.14985	3.63085	4.45457	3.65611	4.02667
chr1:241520142-241520505	4.419	5.00801	5.61657	4.54486	4.91695	5.7143
chr1:241527288-241527602	4.25851	3.59436	4.20869	3.65651	3.8974	4.20463
chr1:241548442-241548738	3.71015	3.36263	2.79081	2.79081	3.50077	3.80971
chr1:241558605-241559254	4.58036	5.48257	4.20869	4.70754	4.95934	5.00616
chr1:241565398-241565698	4.14689	4.14985	4.40862	3.65651	3.78521	3.80971
chr1:241575843-241576164	4.07068	3.91341	4.40862	2.79081	3.50077	4.20463
chr1:241585654-241586325	4.73175	4.50778	2.79081	4.24986	4.87312	4.49219
chr1:241591259-241591637	4.43047	2.79081	5.99476	3.40747	3.78521	5.16553
chr1:241596842-241597162	4.25851	4.03857	4.72867	4.13147	3.8974	4.91862
chr1:241611342-241611638	4.28473	4.78244	5.29144	4.70754	4.3896	5.43677
chr1:241618655-241619010	4.34772	4.34284	2.79081	4.45457	4.57276	3.80971
chr1:241651495-241651819	3.87937	4.65271	3.63085	4.54486	4.57276	2.79081
chr1:241653394-241653728	4.14689	4.34284	2.79081	3.99802	3.99747	2.79081
chr1:241655538-241655850	3.79887	2.79081	4.40862	2.79081	3.50077	4.61326
chr1:241658525-241658973	4.40742	4.03857	4.72867	4.62889	4.0883	3.51861
chr1:241691861-241692221	4.24517	4.03857	2.79081	3.40747	3.8974	3.80971
chr1:241695962-241696287	4.02209	4.34284	3.63085	3.84354	3.50077	4.20463
chr1:241711050-241711463	4.49702	2.79081	4.57914	2.79081	3.78521	3.51861
chr1:241725908-241726224	4.23166	4.78244	2.79081	4.35678	4.0883	2.79081
chr1:241731185-241731506	3.89842	3.59436	3.96314	2.79081	3.65611	4.49219
chr1:241735396-241735706	3.93541	4.42821	3.96314	3.65651	3.99747	2.79081
chr1:241736234-241736583	4.50775	4.90013	4.86229	4.70754	4.51478	4.72345
chr1:241740488-241740797	3.77755	2.79081	3.96314	3.40747	2.79081	4.02667
chr1:241748785-241749126	4.23166	4.03857	4.20869	3.40747	3.78521	4.35742
chr1:241757534-241758446	4.40742	3.91341	4.40862	3.40747	3.50077	4.49219
chr1:241766559-241767475	4.23166	3.76889	5.38024	3.65651	3.8974	5.49692
chr1:241777260-241777576	3.55522	3.59436	4.20869	3.84354	3.50077	4.49219
chr1:241784836-241785293	4.34772	4.78244	4.20869	4.98092	4.57276	5.00616
chr1:241787166-241787830	4.37197	4.50778	3.96314	4.62889	4.0883	4.35742
chr1:241799061-241799434	4.08638	4.03857	3.96314	4.24986	3.65611	2.79081
chr1:241803623-241803976	4.10184	3.76889	2.79081	4.45457	3.8974	2.79081
chr1:241816587-241816945	4.19011	4.65271	3.96314	4.91782	4.57276	4.35742
chr1:241826478-241826792	4.08638	3.91341	3.96314	4.13147	3.65611	4.72345
chr1:241850142-241851005	4.68639	4.42821	4.57914	4.78155	4.3896	3.51861
chr1:241863254-241863586	4.03855	3.36263	4.57914	3.65651	3.65611	3.51861
chr1:241864732-241865385	4.59038	5.10771	4.40862	5.20689	5.11643	4.20463
chr1:241866435-241866737	4.14689	3.59436	2.79081	2.79081	3.29534	4.20463
chr1:241878389-241878692	3.77755	3.36263	2.79081	3.99802	3.65611	4.35742
chr1:241885676-241886018	3.81969	2.79081	2.79081	2.79081	3.65611	4.20463
chr1:241892316-241892650	4.13209	4.25055	4.20869	4.70754	4.17178	4.20463
chr1:241893777-241894095	4.10184	2.79081	3.96314	2.79081	3.50077	4.49219
chr1:241895615-241895911	3.85991	3.59436	2.79081	3.84354	3.65611	4.35742
chr1:241897557-241897854	4.13209	2.79081	2.79081	3.99802	3.78521	4.49219
chr1:241899699-241900046	4.20414	5.24452	3.63085	4.62889	4.45385	4.35742
chr1:241903488-241903792	4.05474	4.03857	2.79081	4.54486	4.32158	3.80971
chr1:241905384-241905712	4.24517	4.84263	4.20869	4.13147	4.45385	4.20463
chr1:241906192-241906507	4.31035	4.03857	4.20869	4.13147	4.32158	4.72345
chr1:241908650-241908958	4.28473	3.76889	4.40862	4.35678	4.32158	4.35742
chr1:241913111-241913400	3.97101	4.71925	3.96314	4.35678	4.73189	3.80971
chr1:241914846-241915202	4.23166	3.91341	3.96314	4.13147	4.24922	4.61326
chr1:241919974-241920262	4.02209	4.71925	4.20869	4.45457	4.91695	4.20463
chr1:241921687-241922851	4.61998	4.65271	5.38024	3.99802	4.3896	5.30792
chr1:241923712-241924037	3.85991	3.91341	2.79081	2.79081	3.29534	4.20463
chr1:241926694-241927015	4.28473	4.95518	2.79081	4.45457	4.82776	3.51861
chr1:241930713-241931021	4.07068	3.91341	3.96314	4.45457	4.17178	4.20463
chr1:241933084-241933670	4.45307	5.15488	4.86229	5.04112	5.63343	5.8576
chr1:241935888-241936521	4.419	5.24452	4.86229	4.78155	5.07887	5.08824
chr1:241937799-241938687	4.3354	3.59436	2.79081	3.65651	3.65611	3.80971
chr1:241940927-241941223	4.23166	4.14985	3.63085	4.70754	4.24922	4.72345
chr1:241941709-241942239	4.57025	4.25055	3.96314	4.54486	3.99747	4.20463
chr1:241943397-241944022	4.28473	4.03857	2.79081	3.84354	3.50077	3.80971
chr1:241945064-241945362	4.34772	5.00801	4.57914	4.85149	4.3896	3.51861
chr1:241947669-241947983	4.13209	3.91341	3.63085	3.40747	3.99747	4.20463
chr1:241949435-241949812	3.0936	2.79081	3.96314	2.79081	2.79081	3.80971
chr1:241953663-241955108	4.89853	5.44566	5.68715	5.04112	5.4142	5.08824
chr1:241956063-241956860	4.87486	5.36873	4.98334	5.20689	4.68108	5.55455
chr1:241965760-241966056	3.85991	3.36263	3.63085	3.65651	3.65611	4.35742
chr1:241968596-241969052	4.419	4.03857	4.20869	4.70754	4.45385	4.20463
chr1:241970080-241970816	4.61019	4.14985	5.38024	4.91782	4.32158	5.00616
chr1:241977470-241977930	4.23166	3.59436	4.40862	3.40747	4.24922	4.49219
chr1:241978705-241979035	4.29761	4.14985	2.79081	4.35678	4.51478	4.61326
chr1:241980406-241980703	4.00535	3.76889	2.79081	3.99802	3.65611	3.51861
chr1:241990214-241990940	4.63932	4.50778	6.29256	5.0987	5.11643	5.94558
chr1:241993896-241994927	4.48618	4.42821	5.19641	4.98092	4.78073	5.60987
chr1:241995770-241996103	4.11707	4.14985	4.40862	3.65651	4.24922	2.79081
chr1:241997874-241998187	4.35991	4.34284	3.63085	4.54486	4.78073	4.02667
chr1:242005596-242006483	4.65836	5.48257	5.29144	5.35443	5.35345	4.20463
chr1:242008725-242009689	5.03924	5.32858	5.19641	4.98092	5.07887	5.16553
chr1:242013180-242013531	4.11707	5.00801	4.40862	4.54486	4.73189	4.35742
chr1:242019658-242019962	4.50775	3.91341	5.54221	4.24986	4.32158	4.20463
chr1:242020570-242021059	3.75568	4.84263	3.63085	4.45457	4.57276	4.20463
chr1:242022554-242022851	3.75568	2.79081	4.20869	3.40747	3.29534	4.20463
chr1:242023285-242023641	4.13209	2.79081	4.40862	2.79081	3.65611	4.02667
chr1:242034241-242034539	3.66191	3.59436	4.57914	3.40747	3.50077	3.80971
chr1:242036894-242037272	4.11707	3.59436	2.79081	3.99802	3.78521	4.20463
chr1:242039236-242039705	4.16149	4.50778	4.20869	4.45457	4.32158	3.80971
chr1:242052722-242053019	3.52588	3.76889	4.57914	3.65651	3.29534	4.35742
chr1:242055609-242055959	4.13209	3.59436	3.96314	4.24986	4.0883	5.00616
chr1:242057808-242058183	3.84002	2.79081	4.20869	3.40747	2.79081	4.61326
chr1:242063223-242063991	4.3354	5.62103	4.72867	5.35443	5.25692	5.60987
chr1:242071807-242072226	3.84002	4.5824	3.96314	3.99802	4.17178	2.79081
chr1:242091620-242092005	4.32294	4.90013	4.86229	5.15389	4.24922	4.20463
chr1:242095901-242096874	4.17589	4.84263	4.40862	4.54486	4.95934	4.49219
chr1:242100640-242101503	4.28473	3.59436	4.40862	3.99802	3.50077	4.72345
chr1:242105037-242105387	3.98833	3.36263	3.96314	2.79081	3.50077	4.02667
chr1:242112938-242113222	4.07068	4.71925	3.96314	4.62889	4.32158	3.51861
chr1:242115283-242115566	3.21824	3.91341	3.63085	2.79081	2.79081	4.35742
chr1:242117216-242117580	4.11707	3.36263	4.40862	3.99802	4.0883	4.49219
chr1:242129788-242130234	4.37197	5.15488	3.96314	4.70754	4.73189	3.80971
chr1:242131448-242132008	4.3354	5.36873	3.63085	4.13147	4.73189	4.35742
chr1:242164028-242164369	3.73323	2.79081	4.57914	3.40747	2.79081	3.80971
chr1:242165290-242165669	4.14689	3.76889	2.79081	3.40747	3.65611	4.02667
chr1:242168723-242169019	3.85991	3.59436	2.79081	2.79081	3.78521	4.72345
chr1:242185923-242186341	4.28473	2.79081	4.57914	2.79081	4.17178	6.92331
chr1:242189267-242190330	5.19167	5.91671	6.04896	5.6089	6.02814	5.16553
chr1:242197471-242197821	4.47524	3.91341	4.20869	4.35678	4.62811	3.51861
chr1:242204053-242204426	4.14689	2.79081	2.79081	3.65651	3.50077	4.72345
chr1:242213727-242214024	3.73323	3.36263	3.96314	3.84354	3.29534	4.49219
chr1:242214918-242215218	3.73323	2.79081	3.96314	3.40747	4.24922	2.79081
chr1:242227051-242227402	3.75568	3.36263	4.20869	2.79081	3.29534	2.79081
chr1:242229769-242230093	4.32294	3.76889	2.79081	4.45457	4.17178	4.72345
chr1:242252733-242253337	3.39312	4.5824	4.20869	4.35678	3.78521	3.51861
chr1:242267614-242267909	3.0936	3.36263	4.40862	4.13147	3.50077	4.20463
chr1:242381991-242382314	3.93541	3.76889	4.20869	2.79081	3.65611	3.80971
chr1:242388898-242389194	4.19011	4.42821	2.79081	4.13147	4.45385	3.51861
chr1:242396539-242396836	4.10184	3.36263	3.96314	3.40747	3.78521	2.79081
chr1:242403206-242403671	4.59038	5.0588	3.63085	5.04112	4.91695	4.02667
chr1:242411748-242412228	4.47524	4.78244	5.68715	3.65651	3.99747	4.82476
chr1:242413083-242413491	4.11707	3.36263	5.68715	3.84354	3.29534	4.20463
chr1:242415370-242415697	4.03855	2.79081	3.96314	2.79081	2.79081	3.80971
chr1:242419266-242419698	4.45307	4.42821	4.40862	4.45457	4.87312	2.79081
chr1:242421095-242421545	4.45307	5.2872	3.96314	5.0987	4.73189	4.82476
chr1:242424421-242424738	3.98833	3.36263	2.79081	3.40747	3.50077	2.79081
chr1:242425520-242426492	4.66777	4.14985	4.40862	3.65651	4.32158	4.20463
chr1:242451265-242451628	4.32294	3.36263	4.72867	4.35678	4.24922	4.20463
chr1:242454154-242454703	4.419	5.2872	5.09414	4.78155	4.68108	4.35742
chr1:242475267-242475603	4.32294	3.59436	5.29144	4.70754	3.78521	4.49219
chr1:242479714-242480262	4.35991	4.14985	2.79081	3.65651	3.65611	3.51861
chr1:242492308-242492953	4.29761	5.58769	4.98334	5.0987	5.11643	4.82476
chr1:242494687-242495037	3.9171	3.59436	3.63085	4.24986	3.29534	3.80971
chr1:242526963-242527279	4.21799	3.91341	2.79081	3.84354	4.32158	4.02667
chr1:242537263-242538021	4.60033	5.32858	3.63085	5.25788	4.91695	5.08824
chr1:242545707-242546045	3.95337	3.59436	3.96314	3.84354	3.50077	3.80971
chr1:242555292-242555956	4.96707	4.50778	4.57914	4.35678	4.57276	5.43677
chr1:242560542-242560856	3.87937	3.36263	4.20869	3.40747	3.29534	3.51861
chr1:242569037-242569373	4.39572	5.40774	4.40862	4.91782	4.87312	3.80971
chr1:242586836-242587124	3.61049	2.79081	4.57914	3.84354	4.17178	4.02667
chr1:242601168-242601481	4.23166	3.76889	3.63085	4.45457	3.8974	2.79081
chr1:242612624-242612966	4.32294	3.59436	4.40862	3.84354	3.8974	2.79081
chr1:242613949-242614338	3.81969	4.03857	5.19641	4.45457	4.45385	4.35742
chr1:242619604-242620203	4.48618	4.42821	4.72867	3.99802	4.24922	4.20463
chr1:242625023-242625430	4.419	5.24452	3.63085	5.04112	5.22315	4.35742
chr1:242634140-242634436	4.19011	4.34284	3.96314	3.99802	4.32158	4.49219
chr1:242644715-242645011	4.07068	4.65271	3.96314	4.45457	4.17178	4.20463
chr1:242646994-242647290	4.00535	4.14985	2.79081	3.40747	3.65611	4.02667
chr1:242662512-242663067	4.95963	4.84263	3.96314	4.62889	4.78073	4.82476
chr1:242680252-242680596	4.45307	4.5824	4.20869	4.54486	4.87312	5.00616
chr1:242701535-242702085	4.32294	5.15488	2.79081	5.20689	4.91695	2.79081
chr1:242716834-242717180	4.37197	4.34284	3.63085	4.70754	4.45385	3.80971
chr1:242718510-242718905	4.45307	3.76889	4.40862	3.40747	3.78521	4.35742
chr1:242732538-242733089	4.21799	5.51851	4.72867	4.85149	4.78073	4.02667
chr1:242745811-242746148	4.00535	3.36263	4.20869	3.84354	3.78521	4.49219
chr1:242750771-242751067	3.9171	2.79081	3.96314	3.84354	3.78521	2.79081
chr1:242757660-242757988	4.16149	3.76889	3.63085	4.35678	3.99747	4.02667
chr1:242781966-242782265	3.89842	3.36263	2.79081	3.65651	3.78521	4.20463
chr1:242783174-242783611	4.32294	4.03857	3.96314	2.79081	3.65611	4.02667
chr1:242797531-242797878	4.20414	3.36263	2.79081	4.13147	3.78521	4.20463
chr1:242823413-242824057	4.61019	4.65271	2.79081	5.44459	4.91695	4.20463
chr1:242843686-242844027	3.97101	4.03857	3.96314	3.99802	3.78521	4.35742
chr1:242862354-242862897	4.31035	5.24452	5.19641	4.78155	4.82776	4.02667
chr1:242863475-242863937	4.7582	4.78244	4.20869	5.44459	4.82776	4.91862
chr1:242866254-242866576	4.03855	3.91341	3.96314	3.40747	3.29534	4.35742
chr1:242872303-242872586	3.75568	4.34284	4.40862	4.45457	4.17178	3.51861
chr1:242874527-242874823	4.07068	3.59436	4.40862	4.13147	3.78521	3.80971
chr1:242875349-242876180	4.50775	4.65271	4.98334	5.15389	4.78073	4.72345
chr1:242878612-242879229	4.44182	5.65358	5.09414	4.70754	4.82776	5.00616
chr1:243904557-243905090	4.50775	5.40774	3.96314	5.04112	5.04022	5.08824
chr1:243905518-243906002	4.49702	5.24452	3.96314	5.35443	5.44359	4.49219
chr1:243911795-243912136	3.93541	3.59436	2.79081	2.79081	3.50077	2.79081
chr1:243913266-243913574	4.00535	3.59436	2.79081	2.79081	3.65611	3.51861
chr1:243921191-243921546	3.93541	2.79081	4.57914	2.79081	3.29534	5.49692
chr1:243922352-243922654	4.16149	4.14985	4.57914	4.35678	4.87312	3.51861
chr1:243924016-243924357	3.87937	2.79081	5.09414	2.79081	3.29534	5.00616
chr1:243925030-243925425	4.34772	3.59436	5.09414	3.65651	3.8974	5.2386
chr1:243928751-243929302	4.16149	4.42821	2.79081	5.15389	4.62811	4.35742
chr1:243934910-243935218	4.08638	3.76889	2.79081	3.99802	3.99747	2.79081
chr1:243958236-243959557	5.03924	4.84263	5.9384	4.45457	4.45385	4.82476
chr1:243964658-243965638	5.33981	5.48257	4.40862	5.25788	5.60786	3.80971
chr1:243970249-243970673	4.61998	4.03857	4.20869	4.35678	4.24922	5.00616
chr1:243975145-243975479	4.08638	3.59436	3.63085	3.84354	2.79081	4.49219
chr1:243988576-243989098	4.11707	5.00801	2.79081	5.0987	4.62811	5.16553
chr1:243996978-243997278	3.97101	4.34284	2.79081	3.65651	3.65611	2.79081
chr1:243997812-243998137	3.75568	3.76889	2.79081	3.99802	3.78521	3.80971
chr1:244010904-244011430	4.35991	4.5824	4.40862	4.78155	5.32203	5.08824
chr1:244022109-244022500	3.93541	3.36263	5.75432	3.40747	4.0883	4.49219
chr1:244026302-244026589	3.93541	4.84263	3.63085	4.45457	4.32158	4.02667
chr1:244029523-244029819	3.6864	3.36263	3.96314	3.40747	3.50077	4.35742
chr1:244032067-244032396	4.38391	4.42821	2.79081	4.24986	4.3896	4.35742
chr1:244058380-244058733	4.16149	4.5824	2.79081	4.98092	4.17178	5.08824
chr1:244059230-244059567	4.29761	4.42821	3.63085	4.35678	4.32158	2.79081
chr1:244066027-244066334	3.93541	3.36263	3.96314	3.84354	3.50077	2.79081
chr1:244067789-244068600	4.60033	4.34284	4.98334	4.45457	4.51478	5.16553
chr1:244071842-244072179	4.39572	5.24452	3.63085	4.62889	4.95934	4.49219
chr1:244073339-244073686	4.50775	4.34284	2.79081	4.78155	4.57276	4.61326
chr1:244078506-244078851	4.00535	3.59436	4.40862	3.65651	3.29534	4.35742
chr1:244079666-244079965	3.63664	2.79081	2.79081	3.40747	2.79081	4.02667
chr1:244084177-244084505	4.23166	4.03857	2.79081	3.99802	3.99747	4.49219
chr1:244089214-244089533	3.95337	3.59436	3.96314	3.65651	3.50077	4.02667
chr1:244093619-244093921	3.81969	2.79081	3.96314	3.40747	3.65611	2.79081
chr1:244101195-244102632	5.04625	6.13824	5.68715	5.52919	5.60786	7.21362
chr1:244110443-244110798	4.05474	2.79081	2.79081	2.79081	2.79081	4.20463
chr1:244119612-244120058	4.29761	5.62103	4.86229	5.40026	5.32203	4.82476
chr1:244126272-244126897	4.419	5.48257	3.96314	5.20689	5.25692	4.02667
chr1:244140969-244141265	4.21799	3.59436	3.96314	3.99802	4.17178	2.79081
chr1:244179178-244179747	4.20414	5.24452	3.96314	4.62889	4.45385	4.20463
chr1:244185396-244185788	4.3354	5.20045	3.63085	4.24986	4.45385	3.80971
chr1:244199994-244200295	3.58338	3.59436	3.96314	3.40747	3.29534	3.51861
chr1:244203679-244204029	4.21799	3.59436	4.20869	4.70754	3.8974	3.80971
chr1:244209953-244210796	4.39572	4.95518	5.46361	4.54486	4.45385	4.20463
chr1:244216360-244216696	4.29761	2.79081	2.79081	2.79081	3.65611	3.51861
chr1:244235438-244235752	4.11707	3.36263	4.40862	3.65651	3.8974	2.79081
chr1:244238975-244239328	4.23166	4.71925	4.72867	4.45457	4.3896	4.02667
chr1:244242267-244242751	4.21799	4.14985	4.57914	4.54486	3.50077	4.61326
chr1:244255638-244256004	4.5394	4.03857	3.63085	4.13147	4.0883	3.80971
chr1:244258022-244258659	4.24517	5.48257	3.96314	4.85149	4.57276	4.20463
chr1:244268677-244268989	4.13209	3.76889	4.72867	3.65651	4.0883	4.61326
chr1:244270019-244270322	4.11707	4.03857	4.40862	4.24986	4.57276	2.79081
chr1:244274565-244274864	3.66191	3.91341	4.40862	3.40747	3.78521	4.72345
chr1:244280610-244280945	4.24517	3.59436	4.40862	3.65651	3.50077	3.51861
chr1:244289354-244289695	4.5394	4.84263	4.40862	4.13147	4.78073	4.61326
chr1:244290769-244291676	4.11707	4.14985	5.38024	3.40747	2.79081	5.16553
chr1:244293840-244294182	4.31035	3.76889	4.20869	3.84354	3.99747	4.20463
chr1:244295786-244296083	3.73323	3.36263	4.57914	2.79081	3.29534	2.79081
chr1:244297973-244298340	4.08638	4.03857	2.79081	3.84354	4.17178	4.49219
chr1:244299726-244300052	4.3354	4.42821	6.20008	4.62889	4.45385	5.00616
chr1:244300479-244300871	4.21799	5.10771	4.57914	4.45457	4.57276	4.72345
chr1:244332172-244332509	4.16149	2.79081	2.79081	3.65651	2.79081	3.80971
chr1:244342510-244344166	5.68098	6.68076	5.38024	6.22532	6.25707	6.53091
chr1:244344785-244345098	4.44182	4.5824	4.86229	5.04112	4.82776	3.80971
chr1:244350126-244350523	4.7669	4.03857	5.61657	4.13147	4.0883	4.91862
chr1:244351894-244352438	4.74945	5.00801	4.72867	4.85149	4.91695	4.82476
chr1:244354022-244354532	4.66777	3.91341	5.9384	3.99802	3.78521	5.16553
chr1:244356614-244357060	4.24517	4.84263	4.20869	5.0987	4.87312	4.72345
chr1:244357548-244357908	4.5394	4.25055	5.38024	4.35678	3.8974	3.80971
chr1:244358958-244359331	4.5184	4.03857	2.79081	4.54486	4.3896	4.49219
chr1:244360720-244361379	4.62968	4.71925	4.86229	4.13147	4.73189	4.35742
chr1:244362672-244363184	4.85074	4.90013	6.81196	4.45457	5.32203	5.49692
chr1:244363922-244364260	3.93541	3.36263	4.72867	2.79081	3.29534	4.35742
chr1:244372297-244372600	4.37197	4.34284	4.72867	4.45457	4.17178	4.49219
chr1:244376683-244377168	3.79887	3.59436	2.79081	2.79081	3.29534	3.80971
chr1:244387144-244388113	4.8344	4.25055	4.72867	4.62889	4.3896	5.66306
chr1:244392980-244393627	4.37197	3.76889	4.40862	3.65651	3.99747	3.80971
chr1:244393727-244394405	4.61998	5.48257	4.40862	4.62889	4.24922	4.72345
chr1:244411053-244411409	3.85991	3.36263	2.79081	3.40747	3.50077	3.80971
chr1:244433714-244434574	5.01085	5.68539	3.96314	5.0987	5.04022	3.80971
chr1:244440905-244441250	4.50775	4.14985	4.57914	3.99802	4.24922	3.80971
chr1:244455328-244455690	4.44182	4.34284	4.20869	4.54486	4.3896	4.35742
chr1:244463472-244463800	4.35991	4.95518	4.72867	4.13147	4.51478	4.49219
chr1:244473851-244474147	3.98833	2.79081	3.63085	3.65651	3.29534	3.80971
chr1:244489264-244489638	4.3354	3.76889	3.96314	3.99802	3.8974	5.2386
chr1:244508151-244509133	4.82616	5.00801	4.40862	4.78155	4.73189	4.72345
chr1:244510664-244511012	4.17589	3.91341	2.79081	3.84354	3.65611	2.79081
chr1:244514662-244514987	4.07068	4.03857	2.79081	4.35678	3.8974	4.02667
chr1:244526265-244526824	4.65836	4.71925	3.96314	4.45457	4.78073	4.91862
chr1:244551969-244552284	4.07068	3.76889	4.20869	3.84354	3.50077	2.79081
chr1:244553447-244553783	3.97101	3.36263	5.19641	3.40747	3.29534	2.79081
chr1:244555225-244555531	4.19011	3.76889	3.63085	3.40747	4.0883	2.79081
chr1:244558006-244558323	4.40742	4.71925	4.57914	4.54486	4.57276	2.79081
chr1:244562002-244562320	4.31035	4.25055	2.79081	3.84354	3.99747	2.79081
chr1:244580069-244580382	4.13209	2.79081	2.79081	3.65651	3.65611	3.51861
chr1:244582055-244582541	4.38391	5.36873	3.63085	4.70754	4.73189	4.02667
chr1:244596595-244596930	4.54977	4.90013	2.79081	4.78155	4.91695	4.61326
chr1:244597368-244597707	4.32294	4.42821	4.57914	4.35678	4.32158	4.02667
chr1:244600206-244600562	4.49702	4.90013	4.72867	5.0987	4.78073	5.00616
chr1:244606287-244606788	4.49702	4.71925	3.63085	4.35678	4.82776	3.80971
chr1:244609233-244609529	4.02209	4.65271	3.96314	4.85149	4.0883	2.79081
chr1:244610296-244610959	4.07068	5.44566	3.96314	4.62889	5.04022	4.20463
chr1:244615078-244615410	4.48618	4.42821	4.72867	4.70754	4.78073	5.37387
chr1:244624664-244624961	3.85991	2.79081	3.96314	3.40747	3.29534	4.20463
chr1:244629302-244629679	4.35991	4.95518	4.40862	5.0987	4.24922	3.51861
chr1:244631137-244631586	4.10184	4.50778	2.79081	2.79081	3.50077	4.82476
chr1:244632228-244632553	4.2717	3.59436	2.79081	4.54486	3.99747	3.51861
chr1:244633636-244634041	4.48618	5.36873	3.96314	4.98092	4.82776	4.20463
chr1:244639555-244640075	4.57025	4.90013	3.63085	4.85149	4.73189	3.51861
chr1:244658869-244659175	4.20414	4.03857	4.20869	4.24986	3.99747	3.51861
chr1:244669521-244670121	4.97447	3.76889	5.54221	3.99802	4.73189	4.02667
chr1:244673876-244674488	4.60033	4.25055	4.40862	4.78155	4.78073	4.82476
chr1:244676787-244677083	3.97101	2.79081	3.96314	2.79081	3.65611	2.79081
chr1:244679687-244681124	5.15356	4.84263	4.72867	5.48754	5.07887	5.16553
chr1:244682678-244683011	4.56005	5.10771	4.20869	4.78155	4.78073	4.02667
chr1:244683762-244684067	4.02209	3.36263	2.79081	3.99802	3.29534	4.35742
chr1:244690546-244690880	4.31035	4.5824	4.40862	4.98092	4.3896	3.51861
chr1:244697289-244697653	4.11707	4.95518	3.96314	4.78155	4.78073	4.02667
chr1:244702869-244703864	4.97447	5.20045	4.72867	4.91782	4.73189	5.37387
chr1:244712002-244712357	4.54977	4.65271	3.96314	4.70754	4.3896	4.35742
chr1:244719300-244719623	4.17589	3.59436	4.72867	3.84354	4.24922	3.80971
chr1:244720778-244721331	4.3354	4.71925	2.79081	4.62889	4.62811	2.79081
chr1:244724533-244724885	3.98833	2.79081	4.40862	2.79081	3.29534	4.61326
chr1:244726748-244727171	4.61019	5.36873	2.79081	5.0987	5.25692	4.72345
chr1:244729902-244730207	3.89842	3.36263	6.24707	3.84354	3.78521	4.72345
chr1:244734514-244734875	4.14689	3.36263	4.57914	3.40747	3.65611	2.79081
chr1:244736773-244737144	4.19011	3.36263	4.20869	3.84354	3.65611	3.80971
chr1:244740875-244741673	4.54977	4.78244	3.96314	4.62889	4.73189	5.08824
chr1:244742164-244742911	4.56005	3.76889	4.40862	4.91782	4.62811	3.80971
chr1:244743622-244744379	4.35991	3.36263	3.96314	2.79081	3.29534	3.80971
chr1:244749850-244750175	4.02209	3.76889	3.63085	4.13147	2.79081	4.72345
chr1:244750578-244750905	4.2717	4.14985	4.40862	3.99802	4.24922	3.51861
chr1:244752225-244752520	3.98833	4.34284	2.79081	4.62889	4.17178	4.49219
chr1:244753207-244753889	3.98833	3.59436	3.96314	3.40747	3.50077	3.80971
chr1:244760697-244761653	5.10098	5.99449	6.57576	5.56962	5.04022	5.00616
chr1:244770080-244770580	4.52895	5.20045	5.09414	5.35443	5.25692	4.91862
chr1:244776142-244776438	3.87937	3.76889	2.79081	4.35678	3.50077	3.80971
chr1:244777454-244777825	3.81969	2.79081	3.96314	3.40747	3.29534	4.02667
chr1:244785414-244787092	5.47339	5.68539	5.75432	5.20689	5.52817	5.16553
chr1:244791172-244791546	3.73323	3.76889	4.57914	3.84354	3.78521	4.35742
chr1:244797609-244798097	4.37197	5.2872	4.20869	4.78155	4.91695	4.61326
chr1:244801482-244801825	4.2717	2.79081	4.57914	2.79081	2.79081	4.02667
chr1:244803392-244803748	4.48618	5.32858	2.79081	4.54486	4.24922	4.49219
chr1:244804409-244804761	4.02209	3.59436	3.96314	3.40747	3.65611	4.49219
chr1:244805165-244805524	4.03855	3.59436	4.86229	2.79081	3.50077	4.35742
chr1:244806112-244806871	4.57025	5.0588	3.96314	4.70754	4.82776	4.49219
chr1:244809018-244809337	3.73323	2.79081	2.79081	2.79081	2.79081	3.51861
chr1:244815327-244815689	4.40742	4.65271	6.87286	4.54486	4.73189	4.49219
chr1:244816439-244817122	3.87937	5.10771	6.10114	3.65651	3.99747	5.08824
chr1:244820510-244821288	4.3354	5.36873	5.38024	5.04112	4.45385	5.08824
chr1:244823590-244824071	4.5184	5.15488	3.96314	4.62889	4.91695	4.49219
chr1:244827378-244827742	4.23166	4.34284	3.63085	4.70754	4.32158	4.02667
chr1:244829884-244830182	4.31035	4.42821	2.79081	4.78155	4.91695	3.80971
chr1:244831473-244831792	3.85991	3.36263	3.63085	2.79081	2.79081	4.91862
chr1:244844584-244844891	4.44182	4.50778	4.40862	4.54486	4.32158	4.35742
chr1:244846247-244846652	4.10184	3.76889	5.09414	3.65651	3.8974	5.00616
chr1:244857112-244857411	4.10184	3.59436	3.96314	3.84354	3.78521	3.80971
chr1:244861575-244861928	4.59038	3.91341	4.98334	4.24986	4.51478	4.72345
chr1:244867229-244868907	5.24689	5.62103	5.87968	5.20689	5.63343	4.49219
chr1:244871730-244872188	4.38391	4.14985	3.63085	4.24986	4.68108	4.35742
chr1:244874228-244874524	3.75568	2.79081	4.57914	3.65651	3.29534	2.79081
chr1:244875942-244876298	4.49702	4.50778	4.20869	3.99802	4.0883	3.80971
chr1:244877730-244878736	4.73175	5.00801	4.86229	5.40026	4.57276	5.2386
chr1:244880508-244880966	4.38391	5.71649	2.79081	5.35443	4.91695	5.16553
chr1:244882623-244882919	3.77755	2.79081	4.40862	2.79081	3.29534	4.20463
chr1:244884654-244885017	4.10184	4.78244	3.63085	4.13147	4.0883	4.02667
chr1:244886776-244887117	3.85991	2.79081	2.79081	2.79081	3.78521	4.02667
chr1:244888020-244888356	4.2717	2.79081	2.79081	4.13147	3.65611	2.79081
chr1:244891099-244891422	4.28473	3.76889	3.63085	3.99802	3.78521	4.49219
chr1:244893104-244893406	3.85991	3.36263	4.20869	3.65651	3.29534	4.49219
chr1:244894064-244895389	4.92178	5.86237	4.86229	5.68427	5.25692	4.82476
chr1:244896736-244897063	4.35991	4.25055	4.40862	4.35678	4.0883	4.02667
chr1:244898268-244898577	4.32294	3.91341	4.40862	3.84354	4.24922	2.79081
chr1:244899267-244899587	4.47524	4.71925	5.38024	4.24986	4.95934	3.80971
chr1:244900230-244900853	5.22874	5.71649	4.86229	5.44459	5.52817	4.82476
chr1:244902738-244905006	5.88447	6.78573	6.20008	6.22532	6.27324	5.37387
chr1:244906066-244906369	4.05474	3.91341	3.96314	3.65651	3.8974	4.02667
chr1:244908663-244909568	4.70473	4.90013	4.72867	5.30701	5.25692	3.80971
chr1:244911324-244911671	4.11707	3.59436	3.63085	3.40747	3.29534	4.61326
chr1:244918075-244918595	4.28473	4.34284	5.09414	2.79081	2.79081	4.49219
chr1:244920534-244920863	4.32294	4.65271	2.79081	4.35678	3.99747	4.35742
chr1:244923795-244924124	3.77755	4.03857	4.20869	3.40747	3.99747	4.20463
chr1:244933168-244933888	4.49702	3.91341	3.96314	4.85149	4.73189	4.35742
chr1:244936336-244936738	4.10184	4.42821	4.20869	4.62889	4.3896	3.80971
chr1:244941374-244942193	4.39572	3.36263	5.19641	4.24986	4.24922	4.61326
chr1:244949896-244950211	4.29761	3.76889	3.96314	4.13147	3.8974	3.80971
chr1:244971013-244971378	3.55522	3.76889	7.70795	2.79081	4.57276	7.6744
chr1:244971857-244972241	3.79887	4.14985	4.72867	4.24986	4.3896	4.20463
chr1:244974762-244975084	3.98833	2.79081	4.20869	2.79081	3.29534	4.61326
chr1:244978307-244978614	3.66191	4.42821	4.72867	3.84354	4.0883	4.35742
chr1:244979158-244979477	4.29761	4.14985	3.96314	4.45457	4.45385	4.02667
chr1:244984730-244985217	4.67712	4.5824	2.79081	4.24986	4.78073	4.02667
chr1:244986587-244987735	5.2165	4.90013	4.40862	5.20689	4.87312	5.2386
chr1:244998896-244999267	4.29761	4.42821	4.20869	3.84354	4.24922	4.35742
chr1:245000590-245000958	4.48618	5.00801	4.40862	4.35678	5.07887	5.55455
chr1:245002604-245002900	4.00535	4.25055	3.96314	3.65651	3.8974	3.80971
chr1:245008670-245009629	4.8344	5.20045	5.38024	4.91782	4.78073	4.02667
chr1:245010547-245010856	4.23166	3.36263	2.79081	3.99802	3.99747	3.80971
chr1:245013903-245014203	4.11707	4.42821	4.57914	3.84354	4.45385	3.80971
chr1:245015552-245016092	4.67712	4.78244	4.40862	4.45457	4.32158	4.72345
chr1:245018041-245018566	4.72281	5.68539	5.68715	5.68427	5.28987	5.00616
chr1:245020453-245020788	4.39572	4.84263	4.40862	4.35678	4.0883	3.51861
chr1:245022012-245022324	4.16149	3.36263	4.57914	3.40747	3.65611	3.80971
chr1:245034994-245036001	4.60033	3.91341	4.72867	4.24986	4.24922	4.61326
chr1:245039164-245039680	4.46421	4.84263	4.40862	5.20689	4.91695	4.35742
chr1:245047454-245048096	4.7582	5.77668	3.96314	5.25788	5.07887	4.20463
chr1:245048864-245049161	4.08638	4.14985	5.09414	5.04112	4.62811	4.02667
chr1:245056778-245057105	4.21799	3.91341	4.40862	4.45457	4.3896	4.20463
chr1:245057485-245057797	4.10184	3.76889	2.79081	3.65651	3.65611	3.51861
chr1:245093566-245093865	4.23166	4.84263	4.57914	4.24986	4.3896	4.49219
chr1:245105508-245105825	4.11707	4.25055	3.96314	4.24986	3.8974	3.51861
chr1:245112643-245112937	4.25851	5.0588	2.79081	4.98092	4.68108	4.02667
chr1:245119181-245119507	3.87937	3.36263	4.20869	3.99802	2.79081	4.20463
chr1:245127486-245128129	4.7582	4.90013	4.20869	4.54486	4.51478	5.16553
chr1:245130158-245130492	3.71015	4.03857	4.20869	3.84354	3.8974	3.51861
chr1:245139636-245139945	4.32294	4.03857	4.40862	4.54486	4.73189	4.72345
chr1:245140707-245141407	4.24517	4.14985	4.40862	4.35678	4.0883	4.72345
chr1:245144013-245144361	4.39572	5.00801	4.57914	5.04112	5.11643	4.82476
chr1:245145724-245146118	4.46421	4.5824	2.79081	4.70754	4.3896	4.49219
chr1:245146674-245147128	4.05474	4.25055	3.63085	3.40747	3.8974	4.20463
chr1:245149016-245149368	4.32294	4.78244	4.20869	5.04112	4.73189	3.80971
chr1:245162232-245162567	4.40742	4.25055	3.96314	4.54486	4.32158	4.20463
chr1:245181384-245181709	3.89842	3.59436	4.20869	3.84354	4.0883	5.37387
chr1:245183896-245184197	4.13209	3.36263	3.63085	4.35678	3.8974	4.35742
chr1:245190490-245191203	4.69559	4.90013	3.96314	4.62889	4.73189	4.02667
chr1:245192215-245192628	3.87937	3.76889	4.40862	3.65651	3.65611	2.79081
chr1:245198553-245198878	4.24517	4.25055	3.96314	3.40747	3.99747	4.20463
chr1:245199302-245199648	4.31035	4.14985	3.96314	4.13147	3.65611	4.61326
chr1:245202575-245203397	4.44182	4.42821	5.38024	4.24986	4.45385	4.35742
chr1:245204173-245204489	3.66191	3.59436	3.96314	2.79081	3.65611	2.79081
chr1:245205474-245205912	4.34772	3.36263	4.40862	2.79081	3.65611	4.61326
chr1:245209261-245209633	4.16149	3.91341	3.96314	4.45457	3.65611	4.49219
chr1:245210333-245210685	4.44182	4.03857	2.79081	4.24986	3.8974	4.02667
chr1:245217184-245217519	3.95337	2.79081	4.20869	3.65651	3.29534	4.35742
chr1:245218979-245219310	4.32294	4.14985	3.96314	4.45457	4.24922	4.61326
chr1:245224113-245224506	4.20414	3.36263	3.96314	2.79081	3.50077	4.02667
chr1:245226314-245226630	3.84002	3.59436	4.72867	2.79081	3.29534	4.91862
chr1:245228417-245228752	4.3354	4.03857	3.96314	4.35678	4.0883	5.08824
chr1:245234015-245234571	4.70473	4.95518	5.99476	5.56962	5.44359	5.90228
chr1:245235758-245236120	4.419	3.76889	3.96314	4.62889	4.17178	5.08824
chr1:245237839-245238231	3.95337	4.34284	2.79081	3.65651	3.99747	3.80971
chr1:245245956-245246515	4.39572	4.78244	3.96314	4.45457	4.91695	4.20463
chr1:245247142-245247497	4.24517	3.36263	3.63085	3.84354	3.8974	4.82476
chr1:245249330-245249684	4.17589	2.79081	2.79081	3.99802	3.8974	3.80971
chr1:245253643-245253974	4.02209	3.76889	2.79081	3.99802	3.78521	4.20463
chr1:245259775-245260128	4.56005	5.15488	3.96314	5.04112	5.0004	5.16553
chr1:245262249-245262602	3.95337	2.79081	4.72867	3.65651	3.50077	4.35742
chr1:245265035-245265750	4.8828	4.50778	3.63085	3.99802	4.45385	4.35742
chr1:245269313-245269626	3.93541	3.76889	4.20869	3.65651	3.50077	4.49219
chr1:245279155-245279488	4.38391	4.25055	3.63085	4.70754	4.57276	4.91862
chr1:245282654-245282966	4.00535	4.34284	2.79081	3.40747	4.0883	4.49219
chr1:245285465-245286506	4.89069	6.22655	4.20869	5.79018	5.77773	5.76371
chr1:245287357-245287657	4.08638	4.34284	4.40862	4.78155	3.78521	2.79081
chr1:245293384-245293747	4.31035	5.51851	3.63085	5.15389	5.38416	4.02667
chr1:245299197-245299494	4.3354	4.03857	4.20869	4.35678	3.65611	4.02667
chr1:245302872-245303352	4.29761	4.03857	2.79081	4.70754	4.78073	4.20463
chr1:245727524-245728100	3.89842	4.34284	2.79081	4.54486	3.99747	3.80971
chr1:245739194-245739565	4.00535	2.79081	2.79081	3.65651	3.65611	4.72345
chr1:245741069-245741388	4.17589	3.91341	2.79081	2.79081	2.79081	2.79081
chr1:245753078-245753533	4.65836	3.76889	5.38024	4.35678	4.0883	3.80971
chr1:245756666-245756981	4.02209	2.79081	2.79081	3.65651	3.29534	4.20463
chr1:245761649-245761947	4.10184	3.91341	2.79081	4.62889	4.17178	4.49219
chr1:245764917-245765364	4.38391	4.25055	3.63085	4.35678	4.45385	4.82476
chr1:245766217-245766602	4.3354	4.84263	4.72867	4.78155	5.07887	3.80971
chr1:245785939-245786854	4.82616	5.00801	3.96314	5.20689	4.62811	4.91862
chr1:245787602-245788004	4.14689	4.84263	3.96314	4.24986	4.0883	4.61326
chr1:245797677-245798197	4.44182	4.95518	5.19641	4.70754	4.68108	4.35742
chr1:245801575-245801885	4.02209	3.36263	3.96314	3.84354	3.8974	2.79081
chr1:245803787-245804107	3.97101	2.79081	3.63085	3.40747	3.65611	4.91862
chr1:245804992-245805315	4.21799	2.79081	2.79081	3.40747	3.65611	4.49219
chr1:245806764-245807090	4.46421	4.90013	4.72867	4.91782	4.3896	4.72345
chr1:245812555-245813183	4.98914	5.20045	4.57914	5.30701	4.57276	5.16553
chr1:245814262-245814572	3.93541	3.76889	4.57914	2.79081	3.50077	4.20463
chr1:245822390-245822750	4.14689	3.36263	2.79081	3.40747	3.50077	3.80971
chr1:245824668-245825344	4.11707	4.95518	5.46361	4.78155	4.3896	5.2386
chr1:245828547-245829236	4.40742	5.0588	3.63085	4.45457	4.78073	4.20463
chr1:245832345-245833218	4.10184	2.79081	4.40862	4.78155	4.17178	4.72345
chr1:245837074-245837427	4.50775	4.34284	3.63085	4.35678	4.17178	4.61326
chr1:245844406-245844753	3.85991	4.03857	2.79081	3.84354	3.50077	4.49219
chr1:245847946-245848260	4.19011	3.91341	3.63085	4.13147	3.99747	4.49219
chr1:245897729-245898102	3.81969	2.79081	4.20869	2.79081	3.29534	4.72345
chr1:245923131-245923513	4.13209	3.59436	5.87968	3.40747	3.99747	4.82476
chr1:245924508-245924850	4.34772	3.76889	4.57914	4.70754	4.57276	4.35742
chr1:245930004-245930402	3.81969	2.79081	3.96314	2.79081	3.29534	4.91862
chr1:245951383-245951702	4.21799	4.5824	3.96314	5.30701	4.73189	3.80971
chr1:245955683-245956042	4.07068	3.76889	2.79081	3.99802	3.65611	4.82476
chr1:245994988-245995284	3.6864	3.76889	4.40862	4.13147	3.65611	4.20463
chr1:246029541-246030091	4.47524	4.78244	2.79081	3.65651	4.62811	3.51861
chr1:246031564-246031903	4.05474	3.59436	2.79081	3.40747	3.78521	2.79081
chr1:246036384-246036736	4.39572	4.03857	4.57914	4.62889	4.24922	4.20463
chr1:246048733-246049555	4.03855	3.36263	4.72867	3.65651	3.50077	5.00616
chr1:246050785-246051319	4.21799	5.48257	4.20869	4.24986	4.45385	5.08824
chr1:246056617-246057056	4.17589	3.76889	3.96314	2.79081	3.8974	4.61326
chr1:246061396-246061880	4.05474	3.76889	4.20869	3.65651	3.65611	4.61326
chr1:246068154-246068461	4.38391	4.42821	4.57914	4.70754	4.68108	4.91862
chr1:246075806-246076103	4.02209	3.36263	4.40862	3.40747	4.0883	4.02667
chr1:246078826-246079182	4.56005	3.36263	2.79081	3.65651	3.8974	3.80971
chr1:246084064-246084362	4.25851	4.14985	4.20869	4.70754	4.78073	4.20463
chr1:246086354-246086677	3.89842	3.36263	3.96314	3.65651	3.65611	2.79081
chr1:246091378-246091692	4.20414	4.84263	3.63085	4.91782	4.68108	5.55455
chr1:246100929-246101225	3.97101	3.59436	2.79081	4.35678	3.8974	4.35742
chr1:246119313-246119608	4.05474	4.25055	3.96314	4.70754	4.3896	3.51861
chr1:246124912-246125258	4.23166	3.91341	3.63085	3.99802	3.65611	4.02667
chr1:246134765-246135067	4.10184	4.25055	4.20869	3.84354	3.99747	4.61326
chr1:246151049-246151413	3.95337	2.79081	3.96314	3.65651	2.79081	3.80971
chr1:246167370-246167692	4.29761	4.42821	3.96314	4.24986	4.51478	2.79081
chr1:246169237-246170570	5.26481	4.65271	5.68715	4.45457	4.3896	5.37387
chr1:246180629-246180962	4.07068	2.79081	3.96314	2.79081	3.65611	2.79081
chr1:246187133-246187436	4.08638	3.91341	4.40862	3.99802	3.99747	3.80971
chr1:246188776-246189103	4.28473	4.84263	3.96314	4.54486	4.3896	3.80971
chr1:246190459-246190766	3.79887	4.50778	2.79081	4.62889	3.8974	3.80971
chr1:246216141-246216448	4.00535	2.79081	3.63085	3.65651	3.78521	3.80971
chr1:246218090-246218826	4.38391	4.14985	4.40862	4.13147	3.99747	4.72345
chr1:246225187-246225516	4.08638	4.03857	4.57914	3.99802	4.0883	3.80971
chr1:246227811-246228106	4.23166	4.34284	2.79081	4.91782	4.51478	2.79081
chr1:246238549-246239034	4.19011	4.50778	4.20869	4.45457	4.57276	2.79081
chr1:246245009-246245293	3.77755	4.42821	2.79081	3.99802	4.3896	4.49219
chr1:246248480-246248794	4.00535	3.36263	3.63085	3.99802	3.65611	3.80971
chr1:246255646-246255949	4.17589	4.65271	3.96314	3.84354	4.45385	3.51861
chr1:246272997-246273734	4.5184	3.76889	2.79081	3.99802	4.24922	4.20463
chr1:246278081-246278607	4.21799	3.76889	4.72867	3.65651	3.29534	4.72345
chr1:246284227-246285124	4.60033	4.34284	4.98334	3.84354	4.0883	5.76371
chr1:246310486-246310829	4.25851	4.50778	4.20869	4.13147	4.73189	4.35742
chr1:246316098-246316680	4.28473	4.71925	4.72867	4.98092	4.24922	3.80971
chr1:246322259-246322575	4.16149	4.03857	3.96314	3.40747	3.99747	4.72345
chr1:246324242-246324602	4.40742	4.65271	5.46361	3.99802	4.32158	4.35742
chr1:246326299-246326778	4.10184	4.03857	4.40862	3.99802	4.0883	4.02667
chr1:246352058-246352424	3.89842	3.59436	4.20869	4.13147	4.32158	4.35742
chr1:246364066-246364375	4.24517	4.03857	4.20869	4.35678	4.32158	4.02667
chr1:246366413-246367104	4.7138	4.42821	5.38024	4.13147	4.32158	4.61326
chr1:246377215-246377511	3.79887	3.91341	3.96314	4.24986	3.8974	3.80971
chr1:246386495-246386815	4.03855	3.36263	4.20869	3.99802	3.65611	4.20463
chr1:246408514-246408821	4.25851	4.25055	2.79081	4.54486	4.17178	4.20463
chr1:246412716-246413030	4.34772	4.14985	4.40862	4.24986	4.45385	2.79081
chr1:246420043-246420356	4.2717	3.59436	4.40862	3.40747	3.99747	4.61326
chr1:246423127-246423524	4.44182	3.36263	3.96314	3.84354	3.78521	3.80971
chr1:246427358-246427731	4.39572	3.59436	4.57914	3.99802	3.78521	3.51861
chr1:246428825-246429206	4.54977	4.78244	5.8184	4.24986	4.0883	4.35742
chr1:246436766-246437087	4.45307	4.5824	3.96314	4.24986	4.73189	3.80971
chr1:246443967-246444325	4.21799	3.36263	4.20869	2.79081	3.65611	4.20463
chr1:246446861-246447217	4.2717	3.91341	3.63085	4.54486	4.17178	3.80971
chr1:246459750-246460052	4.19011	4.25055	4.40862	3.99802	3.78521	4.02667
chr1:246463660-246464211	4.59038	5.10771	3.96314	4.85149	4.82776	4.49219
chr1:246468010-246468310	4.24517	4.14985	4.57914	3.65651	3.99747	4.72345
chr1:246489880-246490197	3.98833	4.84263	2.79081	4.45457	4.51478	3.51861
chr1:246491408-246491737	4.39572	4.65271	4.40862	4.54486	4.24922	3.80971
chr1:246497756-246498088	3.6864	4.14985	3.96314	2.79081	3.29534	4.20463
chr1:246498559-246498911	4.20414	4.34284	4.20869	4.45457	4.51478	4.82476
chr1:246501916-246502263	3.97101	2.79081	4.72867	3.40747	3.29534	4.72345
chr1:246503802-246504127	4.19011	3.76889	4.20869	4.85149	4.0883	4.20463
chr1:246529906-246530581	4.29761	3.59436	3.63085	3.40747	3.78521	4.72345
chr1:246535267-246535556	3.4952	3.36263	3.63085	3.99802	4.32158	3.80971
chr1:246539253-246540227	4.99642	5.24452	5.29144	4.98092	5.35345	4.49219
chr1:246542735-246543090	4.38391	4.34284	2.79081	4.13147	3.78521	4.61326
chr1:246545654-246545976	4.23166	4.25055	2.79081	4.62889	3.8974	4.20463
chr1:246546520-246547057	4.05474	3.76889	3.96314	3.84354	3.50077	4.20463
chr1:246547563-246548118	4.31035	3.76889	2.79081	4.13147	4.3896	3.80971
chr1:246557789-246558333	4.14689	5.2872	2.79081	4.13147	4.68108	4.35742
chr1:246562669-246563702	4.19011	4.25055	3.96314	4.54486	4.91695	4.49219
chr1:246564540-246564868	4.39572	4.25055	4.40862	5.04112	4.78073	3.80971
chr1:246576058-246576605	4.61998	4.5824	5.09414	4.54486	4.24922	4.35742
chr1:246582209-246582530	4.17589	4.14985	4.72867	3.99802	3.65611	4.49219
chr1:246583700-246584101	3.95337	3.59436	5.54221	2.79081	3.65611	7.58249
chr1:246585527-246585879	4.11707	3.36263	4.57914	3.65651	3.99747	4.91862
chr1:246604103-246604466	4.17589	4.14985	3.96314	3.40747	3.65611	3.80971
chr1:246625944-246626632	4.67712	5.00801	4.86229	5.0987	4.91695	4.49219
chr1:246633562-246633890	4.32294	4.25055	2.79081	4.13147	4.0883	4.49219
chr1:246646081-246646364	3.87937	4.71925	3.63085	3.99802	4.0883	4.20463
chr1:246648987-246649358	4.16149	4.14985	4.20869	3.65651	2.79081	4.49219
chr1:246652852-246653163	4.20414	3.76889	4.20869	4.13147	3.99747	4.72345
chr1:246663173-246663491	4.23166	4.84263	2.79081	4.54486	4.73189	3.51861
chr1:246664293-246664598	4.16149	4.14985	4.98334	3.84354	4.17178	3.80971
chr1:246670361-246670795	4.08638	4.65271	4.86229	4.78155	4.0883	4.35742
chr1:246671768-246672065	4.02209	2.79081	4.40862	2.79081	2.79081	4.91862
chr1:246673662-246674061	4.38391	2.79081	5.75432	4.13147	3.78521	5.90228
chr1:246680995-246681554	4.45307	5.32858	4.40862	5.25788	5.60786	6.47332
chr1:246685175-246685927	4.45307	4.14985	4.72867	3.65651	3.99747	4.72345
chr1:246687514-246688080	4.58036	4.14985	4.40862	4.85149	4.57276	5.00616
chr1:246691502-246691809	4.00535	3.36263	4.57914	4.35678	3.65611	5.30792
chr1:246697089-246697823	4.90633	5.2872	5.54221	4.78155	4.73189	5.08824
chr1:246699544-246699876	4.35991	4.65271	4.72867	4.70754	4.17178	4.82476
chr1:246701104-246701420	4.3354	3.76889	2.79081	4.54486	4.0883	3.80971
chr1:246704264-246705132	4.64888	4.25055	3.63085	3.40747	3.99747	3.80971
chr1:246706089-246706385	3.87937	3.36263	2.79081	3.65651	3.78521	3.80971
chr1:246726286-246726592	4.13209	3.76889	4.20869	4.62889	3.99747	4.91862
chr1:246737073-246737424	4.46421	5.40774	3.63085	4.85149	4.82776	4.02667
chr1:246751607-246751901	3.39312	4.42821	2.79081	3.40747	3.50077	3.51861
chr1:246757174-246757738	4.68639	5.65358	2.79081	5.15389	5.32203	4.35742
chr1:246786978-246787328	4.10184	2.79081	4.20869	3.65651	4.17178	4.72345
chr1:246801477-246802258	4.49702	3.91341	4.57914	3.65651	3.8974	4.82476
chr1:246803003-246803349	4.17589	3.76889	3.63085	3.40747	3.8974	3.80971
chr1:246807276-246807645	4.5394	5.00801	3.63085	4.35678	4.82776	4.72345
chr1:246810102-246810407	4.19011	3.76889	2.79081	3.65651	4.17178	3.80971
chr1:246812122-246812475	4.52895	4.03857	5.29144	4.35678	4.24922	4.35742
chr1:246826280-246826576	3.71015	2.79081	2.79081	2.79081	3.29534	4.02667
chr1:246834351-246835124	4.44182	3.59436	4.57914	4.35678	4.3896	4.20463
chr1:246835563-246835901	4.07068	4.42821	4.86229	4.13147	4.57276	4.02667
chr1:246841702-246842057	3.6864	2.79081	3.96314	2.79081	3.29534	4.20463
chr1:246847136-246847446	3.81969	3.36263	3.96314	3.40747	3.78521	4.02667
chr1:246854136-246854474	4.11707	3.36263	2.79081	2.79081	3.65611	3.80971
chr1:246857427-246858102	3.95337	5.0588	4.57914	4.24986	4.45385	5.08824
chr1:246858636-246858966	4.56005	4.25055	4.20869	4.13147	4.3896	3.80971
chr1:246868033-246869015	4.87486	5.0588	3.96314	4.45457	4.68108	3.80971
chr1:246892170-246892480	4.29761	3.91341	3.96314	3.99802	4.73189	4.20463
chr1:246903676-246903978	4.21799	4.14985	3.96314	4.35678	4.32158	4.20463
chr1:246908159-246909564	5.384	5.8898	5.46361	5.20689	5.25692	5.30792
chr1:246919585-246920229	4.5394	5.10771	4.40862	4.91782	5.18851	3.80971
chr1:246922819-246923746	4.32294	5.10771	4.72867	4.35678	4.57276	4.49219
chr1:246925863-246926583	4.73175	5.74691	5.19641	5.72047	5.15296	4.35742
chr1:246930427-246930777	4.03855	3.76889	5.38024	3.84354	4.0883	5.43677
chr1:246932310-246932612	3.75568	3.36263	7.14369	2.79081	3.50077	6.28509
chr1:246940631-246940927	3.81969	3.36263	2.79081	3.40747	3.50077	3.80971
chr1:246941322-246941623	4.2717	3.91341	3.96314	4.13147	4.0883	3.51861
chr1:246949426-246949835	4.25851	3.91341	5.46361	3.40747	3.50077	4.91862
chr1:246950486-246950808	4.16149	3.36263	2.79081	3.40747	3.29534	3.51861
chr1:246951994-246952744	4.29761	5.0588	5.38024	4.35678	4.82776	4.61326
chr1:246953867-246954233	4.24517	4.34284	3.63085	4.78155	4.3896	3.80971
chr1:246957212-246957550	4.08638	4.50778	3.63085	4.62889	4.3896	4.20463
chr1:246962501-246962873	4.3354	4.14985	3.63085	4.54486	4.0883	4.20463
chr1:246965186-246965519	4.34772	4.42821	3.63085	4.24986	4.57276	3.80971
chr1:246980091-246980570	4.43047	3.76889	2.79081	3.84354	3.78521	4.20463
chr1:246982085-246982385	4.02209	3.76889	3.63085	2.79081	3.99747	4.02667
chr1:246983028-246983334	4.31035	4.25055	4.86229	4.35678	4.24922	2.79081
chr1:246984111-246984407	4.24517	4.03857	2.79081	4.24986	4.51478	3.80971
chr1:246988987-246989294	3.81969	3.59436	2.79081	3.40747	3.50077	4.20463
chr1:247001233-247001883	4.48618	3.91341	4.40862	3.99802	4.3896	4.49219
chr1:247006068-247006422	4.28473	3.59436	3.96314	3.40747	3.65611	3.80971
chr1:247007327-247007663	4.58036	5.15488	6.37938	4.54486	5.25692	5.30792
chr1:247013334-247013877	4.63932	4.78244	3.63085	3.84354	4.87312	3.80971
chr1:247020868-247021181	4.23166	4.34284	3.63085	4.24986	3.99747	4.49219
chr1:247023597-247023983	4.25851	3.91341	4.40862	4.91782	3.50077	4.20463
chr1:247030846-247031176	4.13209	3.91341	3.63085	3.65651	3.78521	2.79081
chr1:247050281-247050643	4.00535	3.36263	4.20869	2.79081	3.50077	3.51861
chr1:247051648-247052160	4.35991	4.5824	3.96314	2.79081	3.99747	4.35742
chr1:247055947-247056255	4.20414	4.34284	4.20869	4.24986	4.24922	4.02667
chr1:247058561-247058908	4.13209	4.14985	2.79081	2.79081	3.8974	4.02667
chr1:247061062-247061358	3.93541	3.91341	3.96314	3.40747	2.79081	3.80971
chr1:247063370-247064040	4.25851	5.36873	4.20869	5.25788	5.18851	4.49219
chr1:247067256-247069011	5.18539	5.00801	4.57914	5.04112	4.78073	4.61326
chr1:247071548-247072045	4.03855	4.71925	2.79081	4.85149	4.57276	4.61326
chr1:247076149-247076838	4.7582	4.71925	4.72867	5.04112	5.11643	4.61326
chr1:247080759-247081083	4.24517	3.59436	3.63085	3.99802	4.0883	4.20463
chr1:247086724-247087070	4.24517	3.76889	4.40862	4.45457	4.0883	4.35742
chr1:247103489-247103824	4.39572	4.03857	5.09414	4.62889	4.73189	5.81144
chr1:247105798-247106138	4.05474	2.79081	4.86229	3.40747	2.79081	4.49219
chr1:247123013-247123378	3.87937	2.79081	2.79081	3.40747	3.65611	2.79081
chr1:247134377-247134703	3.73323	4.25055	2.79081	3.84354	4.3896	2.79081
chr1:247151350-247152199	4.69559	4.5824	2.79081	3.84354	4.87312	5.37387
chr1:247152970-247153360	4.25851	5.65358	3.96314	4.70754	4.91695	3.51861
chr1:247162463-247162775	4.44182	4.50778	4.20869	4.24986	4.45385	4.02667
chr1:247163349-247163648	4.05474	3.36263	2.79081	3.99802	3.50077	4.49219
chr1:247182283-247182651	3.84002	4.03857	3.63085	3.84354	2.79081	4.72345
chr1:247186476-247186789	3.93541	3.59436	3.96314	3.65651	3.65611	2.79081
chr1:247192664-247193623	4.54977	3.59436	2.79081	4.13147	4.32158	3.80971
chr1:247195118-247195501	4.11707	4.50778	3.63085	4.70754	4.0883	4.02667
chr1:247205225-247205561	4.37197	4.34284	4.57914	4.13147	3.8974	4.02667
chr1:247221075-247221494	3.9171	3.59436	2.79081	3.40747	3.29534	4.72345
chr1:247225754-247226093	3.93541	2.79081	4.57914	2.79081	3.29534	4.35742
chr1:247233054-247233430	4.17589	3.59436	3.96314	3.99802	3.99747	3.80971
chr1:247248650-247248962	3.95337	3.59436	4.20869	4.13147	3.65611	2.79081
chr1:247261864-247262176	3.81969	3.59436	3.96314	2.79081	3.50077	3.80971
chr1:247270215-247270504	3.58338	4.50778	4.40862	2.79081	3.99747	4.02667
chr1:247275458-247276061	4.73175	5.40774	3.63085	5.15389	5.25692	5.30792
chr1:247281685-247282178	4.44182	4.5824	5.09414	4.54486	4.51478	4.61326
chr1:247294778-247295244	4.44182	3.59436	5.54221	3.65651	3.99747	5.2386
chr1:247304199-247304563	4.50775	4.78244	4.20869	4.91782	4.82776	4.02667
chr1:247305289-247305873	3.55522	4.71925	4.57914	3.84354	3.99747	5.37387
chr1:247306064-247306373	4.38391	4.25055	4.40862	4.62889	4.0883	4.35742
chr1:247312553-247313469	4.31035	5.86237	5.46361	4.91782	5.04022	5.30792
chr1:247314669-247315234	4.40742	4.42821	4.72867	4.24986	4.73189	5.00616
chr1:247323903-247324673	4.94463	4.14985	4.20869	4.24986	4.3896	5.16553
chr1:247326510-247327226	4.19011	4.5824	4.72867	3.99802	4.62811	5.2386
chr1:247342017-247342349	3.79887	2.79081	4.72867	3.40747	2.79081	5.30792
chr1:247343001-247343342	4.28473	4.50778	4.86229	4.45457	4.24922	5.60987
chr1:247344048-247344375	4.34772	4.14985	3.63085	4.35678	4.32158	5.00616
