## Additional File 4 - norm counts DEGs for "Identification of enhancer chromatin signatures involved in dopaminergic induction through multi-omics analysis" (part 3 of 3)

### Sheet: Normalized_counts (continued)
Consensus Regions	D0H3K4me1	D0H3K27ac	D0_atac	D28H3K4me1	D28H3K27ac	D28_atac
chr1:247344854-247345171	3.97101	3.36263	2.79081	2.79081	3.50077	4.61326
chr1:247348806-247349140	4.29761	4.14985	3.96314	4.35678	4.3896	4.49219
chr1:247350543-247351182	4.82616	4.42821	4.98334	4.24986	4.32158	4.49219
chr1:247362722-247363020	4.29761	4.03857	2.79081	3.99802	4.32158	2.79081
chr1:247363566-247363873	3.79887	2.79081	2.79081	2.79081	3.78521	4.49219
chr1:247369541-247369874	4.3354	3.91341	3.63085	3.84354	4.17178	4.72345
chr1:247373546-247373903	4.17589	3.59436	5.61657	3.65651	3.8974	4.72345
chr1:247379024-247379419	4.11707	4.78244	4.20869	4.35678	4.32158	2.79081
chr1:247382298-247383133	4.2717	3.59436	3.96314	4.24986	4.32158	4.91862
chr1:247388269-247388872	4.63932	5.99449	4.57914	5.20689	5.38416	4.35742
chr1:247390419-247390928	4.92944	4.14985	6.57576	4.85149	4.57276	5.37387
chr1:247392654-247392962	4.32294	4.71925	4.40862	4.70754	4.87312	4.02667
chr1:247397294-247397622	4.02209	3.59436	4.20869	3.84354	3.50077	4.20463
chr1:247399119-247399427	3.79887	2.79081	3.63085	3.40747	3.8974	4.35742
chr1:247400468-247400804	4.52895	4.34284	4.86229	4.54486	4.24922	2.79081
chr1:247408427-247408756	4.34772	3.59436	3.63085	3.84354	3.8974	3.80971
chr1:247412678-247413009	4.24517	2.79081	3.96314	4.35678	3.50077	2.79081
chr1:247414534-247414817	3.81969	4.5824	3.63085	3.65651	3.99747	3.80971
chr1:247418139-247418459	3.89842	3.36263	2.79081	2.79081	3.50077	4.82476
chr1:247418938-247419315	3.81969	3.59436	3.96314	4.45457	4.3896	3.80971
chr1:247422204-247422540	4.31035	3.91341	3.96314	4.24986	4.24922	4.20463
chr1:247428520-247429051	3.95337	3.91341	3.96314	4.24986	4.0883	4.82476
chr1:247438220-247438535	4.08638	3.91341	4.57914	2.79081	4.57276	4.49219
chr1:247443377-247444197	4.59038	5.99449	4.86229	5.48754	5.63343	5.49692
chr1:247448085-247448432	4.21799	5.10771	6.93127	5.15389	4.91695	6.69093
chr1:247449777-247450179	4.24517	3.59436	3.63085	2.79081	3.65611	3.80971
chr1:247462873-247463156	3.75568	4.34284	2.79081	4.13147	4.17178	4.20463
chr1:247465385-247465685	4.03855	4.14985	3.96314	4.13147	4.24922	3.80971
chr1:247466429-247466780	4.05474	3.59436	3.96314	3.65651	3.65611	4.35742
chr1:247473790-247474113	4.2717	4.5824	5.8184	3.99802	4.57276	3.80971
chr1:247481598-247481967	3.98833	3.59436	3.96314	3.99802	3.99747	3.80971
chr1:247483835-247484216	4.37197	4.5824	2.79081	4.45457	4.57276	4.35742
chr1:247486664-247486976	4.07068	2.79081	3.63085	3.65651	2.79081	4.20463
chr1:247520987-247521282	4.00535	4.65271	2.79081	4.98092	4.32158	4.02667
chr1:247529559-247529862	4.11707	3.91341	3.96314	4.24986	3.50077	4.02667
chr1:247541852-247542182	4.20414	3.59436	3.63085	3.65651	3.29534	3.80971
chr1:247564227-247564588	4.38391	3.59436	4.40862	3.99802	3.99747	3.51861
chr1:247607510-247607848	4.21799	3.36263	2.79081	3.99802	3.8974	3.51861
chr1:247642895-247643224	4.03855	4.03857	3.96314	4.13147	3.8974	4.02667
chr1:247644216-247644566	4.5184	4.34284	2.79081	4.70754	4.17178	4.61326
chr1:247646421-247646808	4.07068	2.79081	4.40862	3.65651	3.50077	4.72345
chr1:247656783-247657091	4.02209	4.25055	3.63085	3.99802	4.0883	3.80971
chr1:247693018-247693324	3.66191	2.79081	2.79081	3.84354	3.50077	2.79081
chr1:247747223-247747526	4.14689	3.91341	2.79081	3.84354	3.99747	4.20463
chr1:247837300-247837621	4.28473	3.91341	3.96314	4.13147	3.65611	3.51861
chr1:247839338-247840273	4.34772	3.91341	4.72867	4.45457	4.57276	4.49219
chr1:247848093-247848390	3.98833	3.59436	3.96314	3.40747	3.78521	3.80971
chr1:247850165-247850513	4.08638	4.14985	2.79081	3.99802	4.17178	3.80971
chr1:247877245-247877561	4.10184	3.91341	2.79081	4.13147	4.0883	4.35742
chr1:247883900-247884225	4.00535	3.59436	3.63085	3.40747	3.50077	3.80971
chr1:247885718-247886044	4.02209	2.79081	4.40862	3.65651	3.8974	3.51861
chr1:247999947-248000267	3.95337	3.36263	2.79081	3.65651	3.65611	4.82476
chr1:248034951-248035573	4.07068	4.71925	2.79081	3.99802	4.32158	5.00616
chr1:248044647-248045092	3.79887	2.79081	3.96314	3.40747	3.29534	4.20463
chr1:248056534-248056876	4.13209	4.65271	3.63085	4.91782	4.45385	2.79081
chr1:248095482-248095801	4.16149	3.59436	2.79081	3.84354	4.32158	4.20463
chr1:248096245-248096565	4.05474	3.76889	3.96314	3.65651	3.50077	4.35742
chr1:248162602-248162914	3.77755	3.91341	3.63085	2.79081	3.50077	3.80971
chr1:248166369-248166691	3.93541	3.76889	2.79081	2.79081	3.50077	2.79081
chr1:248224360-248224744	4.47524	4.25055	2.79081	4.13147	4.3896	3.80971
chr1:248228522-248228876	4.14689	3.36263	2.79081	3.65651	3.50077	4.61326
chr1:248230127-248230432	3.71015	3.59436	2.79081	3.99802	3.78521	3.80971
chr1:248249956-248250308	3.81969	3.36263	3.96314	3.40747	3.50077	4.49219
chr1:248706961-248707372	4.10184	2.79081	2.79081	2.79081	3.50077	4.20463
chr1:248709855-248710201	4.47524	4.25055	3.96314	4.45457	4.17178	2.79081
chr1:248718653-248719002	4.19011	3.59436	2.79081	3.99802	4.0883	4.02667
chr1:248757633-248757961	4.3354	4.03857	2.79081	4.35678	4.17178	4.72345
chr1:248800752-248801067	4.02209	3.59436	2.79081	3.40747	3.50077	2.79081
chr1:248819215-248819841	4.80951	4.34284	6.61199	3.65651	4.17178	4.82476
chr1:248822433-248822858	4.52895	5.2872	4.86229	5.25788	5.0004	5.00616
chr1:248830820-248831399	4.5394	5.0588	3.96314	4.24986	4.62811	3.80971
chr1:248866536-248867282	4.74063	5.15488	4.86229	4.54486	4.3896	5.37387
chr1:248868504-248868832	4.08638	4.25055	3.63085	3.84354	3.99747	4.35742
chr1:248871105-248871425	4.07068	3.91341	3.63085	4.35678	3.8974	4.49219
chr1:248878057-248878389	4.11707	4.25055	4.57914	4.13147	4.0883	3.80971
chr1:248883398-248883761	4.20414	3.91341	4.40862	3.40747	4.0883	4.02667
chr1:248885170-248885474	4.34772	3.91341	4.86229	3.84354	4.24922	4.82476
chr1:248889766-248890121	4.19011	4.90013	3.96314	4.85149	5.07887	5.2386
chr1:248892296-248892737	3.93541	2.79081	4.40862	2.79081	3.50077	2.79081
chr1:248899645-248900244	4.02209	3.59436	2.79081	3.40747	3.78521	4.35742
chr1:248908497-248908873	4.57025	4.65271	4.86229	4.70754	4.3896	5.76371
chr1:248912644-248912996	4.05474	3.76889	2.79081	2.79081	3.50077	4.61326
chr10:74445-75041	3.93541	4.42821	5.46361	4.45457	4.45385	4.49219
chr10:75464-76284	4.13209	4.03857	5.09414	3.65651	4.3896	4.91862
chr10:91108-91525	4.19011	3.59436	4.40862	2.79081	3.78521	4.61326
chr10:100424-100720	4.19011	4.14985	3.96314	4.35678	4.24922	2.79081
chr10:113961-114447	4.29761	4.50778	4.98334	4.62889	4.68108	2.79081
chr10:114829-115140	4.03855	4.84263	2.79081	4.78155	4.57276	2.79081
chr10:137966-138270	4.24517	4.50778	2.79081	4.35678	4.51478	4.49219
chr10:139553-139909	4.39572	4.95518	3.96314	4.62889	4.68108	3.80971
chr10:144362-144807	4.57025	5.51851	2.79081	5.0987	4.68108	3.80971
chr10:157890-159169	4.91408	5.40774	3.96314	4.45457	5.18851	5.16553
chr10:162254-162592	4.05474	3.36263	4.40862	2.79081	3.29534	4.35742
chr10:172894-173226	3.95337	3.36263	3.96314	3.40747	3.29534	4.61326
chr10:186513-186810	4.3354	4.34284	2.79081	4.24986	3.78521	3.51861
chr10:210853-211167	3.77755	2.79081	4.57914	3.40747	3.65611	2.79081
chr10:215416-215731	4.03855	3.91341	2.79081	2.79081	3.50077	4.02667
chr10:230297-230686	4.32294	2.79081	4.40862	3.99802	3.29534	4.72345
chr10:244343-244910	4.38391	4.90013	2.79081	4.62889	4.62811	4.35742
chr10:255433-255747	4.11707	3.36263	3.96314	3.99802	3.78521	2.79081
chr10:284993-285355	4.419	4.03857	4.57914	4.24986	4.32158	3.51861
chr10:287555-287888	4.23166	4.78244	4.20869	4.45457	4.62811	4.49219
chr10:309065-310299	4.81786	5.62103	5.68715	5.48754	5.28987	4.91862
chr10:318778-319081	3.75568	2.79081	2.79081	2.79081	2.79081	4.20463
chr10:320331-320652	4.23166	3.91341	2.79081	2.79081	3.99747	3.51861
chr10:330570-331163	4.98914	3.36263	4.40862	3.84354	4.51478	4.91862
chr10:338286-338636	4.16149	3.59436	4.40862	3.40747	3.65611	4.61326
chr10:350515-350813	4.08638	3.36263	2.79081	3.65651	3.8974	4.61326
chr10:367234-367620	4.13209	3.36263	3.96314	3.65651	3.99747	4.02667
chr10:371861-372279	4.2717	4.90013	4.57914	5.6089	4.73189	4.02667
chr10:377025-377330	3.98833	2.79081	3.96314	3.40747	3.65611	4.20463
chr10:383829-384412	4.7669	5.62103	4.20869	5.6089	5.38416	5.08824
chr10:393653-393977	4.23166	4.34284	4.20869	4.70754	4.45385	3.51861
chr10:397355-397689	4.69559	5.20045	4.40862	5.25788	5.07887	4.82476
chr10:438327-438637	3.71015	3.36263	2.79081	3.40747	2.79081	4.49219
chr10:458874-459175	3.97101	3.36263	2.79081	4.13147	3.65611	3.51861
chr10:479184-479491	4.17589	4.42821	3.96314	4.13147	4.17178	3.80971
chr10:487420-487775	4.44182	3.91341	4.40862	4.24986	3.99747	3.80971
chr10:495427-495725	3.97101	3.59436	2.79081	3.65651	3.65611	4.02667
chr10:512746-513359	4.40742	5.44566	3.63085	4.98092	4.87312	3.80971
chr10:526347-526721	4.54977	4.90013	3.96314	4.85149	4.82776	4.61326
chr10:530497-530823	4.37197	4.65271	4.57914	3.65651	4.17178	4.49219
chr10:533492-533859	4.39572	4.95518	5.09414	4.35678	4.78073	4.72345
chr10:545004-545343	4.17589	4.84263	3.96314	5.35443	5.0004	3.51861
chr10:548761-549058	4.21799	4.03857	3.63085	4.13147	4.45385	4.82476
chr10:549863-550173	4.38391	4.14985	4.20869	5.15389	4.3896	4.02667
chr10:564755-565514	4.39572	3.91341	4.40862	2.79081	4.0883	4.82476
chr10:568629-568939	4.07068	3.91341	2.79081	3.65651	4.0883	3.80971
chr10:596353-596677	4.48618	4.25055	4.20869	3.99802	4.24922	3.51861
chr10:603135-603453	4.35991	4.25055	4.40862	4.62889	4.32158	3.80971
chr10:612137-612521	4.19011	3.36263	5.09414	3.65651	3.65611	4.49219
chr10:621796-622092	3.55522	3.59436	4.57914	3.65651	3.65611	4.91862
chr10:634601-634982	4.07068	3.36263	4.40862	3.65651	3.78521	3.51861
chr10:640977-641359	4.28473	3.76889	4.40862	3.84354	3.8974	5.00616
chr10:643355-643694	3.97101	2.79081	4.72867	2.79081	3.50077	3.51861
chr10:652945-653501	3.98833	2.79081	4.98334	2.79081	2.79081	4.20463
chr10:685055-685373	3.95337	2.79081	3.63085	2.79081	3.29534	4.72345
chr10:704751-705412	4.54977	5.24452	2.79081	4.62889	4.91695	3.80971
chr10:731526-732194	4.47524	5.20045	3.96314	4.45457	4.32158	4.72345
chr10:740186-740526	3.87937	2.79081	2.79081	2.79081	3.29534	4.49219
chr10:743234-743778	3.81969	4.42821	3.96314	3.84354	3.78521	4.82476
chr10:758045-758718	4.7138	5.10771	3.96314	4.91782	4.87312	4.91862
chr10:763276-763614	4.14689	3.59436	3.96314	3.84354	4.32158	3.51861
chr10:765156-765536	3.95337	3.36263	3.96314	2.79081	3.29534	4.49219
chr10:772983-773293	4.17589	3.91341	4.72867	4.35678	3.65611	4.49219
chr10:787424-787782	4.57025	4.50778	2.79081	4.45457	5.0004	4.20463
chr10:792575-792871	4.14689	2.79081	3.63085	3.99802	3.65611	2.79081
chr10:810028-810364	3.97101	2.79081	3.63085	2.79081	3.65611	4.49219
chr10:813566-813888	4.11707	3.76889	3.96314	3.65651	3.8974	2.79081
chr10:833109-834039	4.95215	5.10771	5.09414	4.54486	4.82776	4.72345
chr10:834890-835381	4.34772	5.2872	4.72867	5.25788	4.57276	3.51861
chr10:835759-836083	4.17589	4.14985	3.96314	3.99802	4.17178	3.51861
chr10:859109-859423	4.2717	4.34284	3.96314	3.99802	4.0883	4.61326
chr10:862098-862424	4.35991	4.03857	3.96314	3.65651	3.50077	3.80971
chr10:863090-863418	4.66777	5.44566	5.46361	4.62889	5.04022	3.80971
chr10:864235-864567	4.25851	5.2872	3.96314	4.24986	4.87312	3.51861
chr10:867698-868500	4.63932	4.84263	4.40862	4.78155	4.45385	2.79081
chr10:880563-880956	3.71015	3.36263	4.20869	2.79081	3.50077	4.35742
chr10:887237-887573	4.25851	4.03857	2.79081	4.35678	4.51478	4.72345
chr10:892804-893259	4.05474	3.59436	4.86229	2.79081	3.8974	3.51861
chr10:895497-896062	4.23166	4.95518	4.20869	4.70754	4.73189	4.49219
chr10:896841-897175	4.3354	3.76889	5.09414	3.65651	3.8974	4.49219
chr10:897838-898176	4.07068	3.36263	2.79081	4.45457	3.8974	2.79081
chr10:899844-901127	5.40556	5.80583	4.98334	5.40026	5.73127	4.72345
chr10:902495-902801	4.31035	3.76889	3.96314	4.24986	4.32158	3.80971
chr10:909118-909540	4.31035	5.15488	2.79081	5.25788	5.11643	3.80971
chr10:912545-912909	4.11707	3.36263	2.79081	3.40747	3.29534	5.00616
chr10:914324-915153	4.60033	4.14985	4.72867	4.70754	4.68108	4.02667
chr10:915713-916011	4.19011	4.03857	4.40862	3.84354	3.99747	3.51861
chr10:918478-918774	4.14689	3.76889	3.96314	2.79081	3.99747	3.80971
chr10:921125-921447	4.05474	3.36263	4.86229	3.65651	2.79081	2.79081
chr10:922968-923658	4.47524	3.36263	4.40862	3.65651	3.65611	4.72345
chr10:926845-927226	4.5184	3.76889	3.96314	3.65651	3.78521	4.35742
chr10:927982-928428	4.63932	3.59436	5.99476	3.99802	3.50077	4.02667
chr10:933694-934007	4.28473	4.34284	4.98334	3.99802	3.78521	4.49219
chr10:935594-935915	4.29761	4.25055	3.96314	4.54486	4.45385	3.80971
chr10:937953-938431	4.21799	5.00801	2.79081	5.25788	4.51478	4.20463
chr10:942836-943132	4.23166	4.03857	3.96314	4.35678	4.0883	4.02667
chr10:945189-945836	4.62968	4.78244	2.79081	5.20689	4.62811	3.80971
chr10:960572-960874	4.11707	3.91341	2.79081	4.85149	3.99747	4.61326
chr10:962154-962461	4.23166	4.42821	4.40862	4.45457	4.62811	4.20463
chr10:971857-972157	4.00535	4.14985	3.63085	3.99802	4.45385	4.02667
chr10:977386-977734	4.56005	4.34284	3.63085	4.98092	4.51478	4.20463
chr10:986771-987071	4.29761	4.42821	2.79081	4.78155	4.57276	4.35742
chr10:988968-989313	4.40742	3.91341	4.40862	4.24986	4.3896	2.79081
chr10:990565-990904	4.64888	4.65271	2.79081	4.78155	4.91695	3.80971
chr10:992240-992759	4.3354	5.0588	2.79081	4.45457	4.51478	4.20463
chr10:1001594-1001894	4.23166	4.14985	2.79081	3.84354	3.8974	4.02667
chr10:1014721-1015053	3.9171	3.36263	3.63085	2.79081	3.29534	4.35742
chr10:1018278-1018960	4.43047	4.42821	4.57914	3.65651	4.68108	4.61326
chr10:1020071-1020409	4.23166	5.36873	2.79081	4.91782	4.82776	4.49219
chr10:1022097-1022437	4.35991	3.36263	4.57914	2.79081	3.65611	4.20463
chr10:1023316-1023676	4.64888	4.71925	4.72867	5.0987	4.68108	4.61326
chr10:1025405-1026269	4.98914	4.71925	4.98334	5.0987	4.62811	4.20463
chr10:1034305-1034640	4.28473	4.14985	5.19641	3.65651	3.78521	3.80971
chr10:1035784-1036129	3.84002	2.79081	3.63085	3.40747	2.79081	4.49219
chr10:1041642-1041969	4.20414	3.36263	3.63085	3.99802	3.8974	4.20463
chr10:1053551-1053919	4.38391	4.25055	2.79081	4.62889	4.0883	4.02667
chr10:1062925-1063542	4.48618	4.84263	5.19641	4.45457	4.57276	5.00616
chr10:1075192-1075972	4.60033	4.84263	4.98334	3.84354	4.51478	4.20463
chr10:1076514-1076896	4.35991	4.84263	4.40862	5.15389	4.95934	3.80971
chr10:1079379-1079717	4.21799	3.36263	2.79081	3.65651	3.29534	4.72345
chr10:1080742-1081258	4.29761	5.2872	2.79081	4.98092	4.82776	4.20463
chr10:1084737-1085242	4.14689	3.36263	3.96314	3.99802	3.50077	4.02667
chr10:1088565-1088872	3.84002	3.36263	4.20869	3.40747	2.79081	2.79081
chr10:1098011-1098505	4.37197	4.78244	4.72867	4.62889	4.82776	4.82476
chr10:1113809-1114119	4.3354	4.65271	4.57914	4.98092	4.95934	3.80971
chr10:1114819-1115202	4.56005	4.03857	5.46361	3.65651	4.32158	5.08824
chr10:1126257-1126622	4.25851	4.03857	4.20869	3.65651	3.78521	4.20463
chr10:1137431-1137792	3.95337	3.36263	4.98334	4.24986	3.50077	4.20463
chr10:1143886-1144245	3.66191	3.59436	2.79081	3.40747	3.99747	4.82476
chr10:1148662-1148978	4.43047	4.25055	2.79081	3.84354	4.62811	4.20463
chr10:1161423-1161723	4.08638	4.34284	3.63085	3.99802	4.45385	3.51861
chr10:1168446-1168788	3.81969	3.36263	2.79081	2.79081	3.65611	3.51861
chr10:1188422-1188769	4.44182	4.03857	4.98334	4.70754	4.17178	5.76371
chr10:1195211-1196414	5.4109	6.46264	6.29256	6.09464	5.4142	4.91862
chr10:1218877-1219206	3.81969	3.36263	2.79081	3.84354	3.65611	3.80971
chr10:1233544-1234121	4.73175	5.44566	5.38024	5.15389	5.04022	4.49219
chr10:1234572-1234922	4.49702	4.65271	3.96314	4.24986	4.32158	3.80971
chr10:1249294-1249626	4.28473	4.34284	4.40862	3.99802	4.0883	4.72345
chr10:1266970-1267287	4.19011	3.36263	2.79081	3.65651	4.24922	4.20463
chr10:1274255-1274600	4.17589	3.76889	4.72867	3.65651	3.50077	4.49219
chr10:1278085-1278774	4.25851	3.36263	3.96314	2.79081	3.65611	4.82476
chr10:1328842-1329145	4.14689	3.76889	2.79081	4.13147	4.45385	4.02667
chr10:1329589-1330146	4.5184	5.80583	5.09414	5.88864	5.32203	4.49219
chr10:1364743-1365049	4.31035	3.91341	3.96314	3.84354	4.17178	3.51861
chr10:1371635-1372009	3.95337	3.91341	3.63085	3.40747	3.65611	4.02667
chr10:1382534-1382859	4.07068	3.59436	4.86229	3.65651	3.78521	4.20463
chr10:1391621-1391959	4.11707	3.36263	3.96314	3.65651	3.65611	2.79081
chr10:1405450-1405792	3.89842	2.79081	4.72867	2.79081	3.29534	3.80971
chr10:1420431-1420863	4.8426	5.68539	6.42088	4.98092	5.07887	5.49692
chr10:1427823-1428485	4.5394	4.50778	4.57914	4.62889	4.24922	4.20463
chr10:1430579-1430980	3.61049	4.5824	3.63085	3.65651	4.24922	4.20463
chr10:1440255-1440590	4.31035	5.0588	4.57914	5.15389	4.68108	4.20463
chr10:1470944-1471550	4.20414	3.59436	4.72867	3.40747	4.0883	4.49219
chr10:1503204-1503533	4.17589	4.25055	2.79081	4.78155	4.3896	3.51861
chr10:1505099-1505557	4.21799	3.76889	4.40862	3.65651	3.99747	5.2386
chr10:1532975-1533320	4.5184	5.0588	4.40862	4.35678	4.62811	4.20463
chr10:1543897-1544201	3.84002	4.25055	4.40862	3.84354	3.65611	4.20463
chr10:1556070-1556455	4.28473	2.79081	3.96314	2.79081	2.79081	4.49219
chr10:1580336-1580647	3.61049	2.79081	2.79081	3.65651	3.29534	3.51861
chr10:1600497-1600846	4.47524	3.76889	4.86229	4.54486	4.24922	4.02667
chr10:1603540-1603876	4.29761	4.03857	4.40862	2.79081	3.78521	2.79081
chr10:1676374-1676920	3.97101	3.59436	3.96314	2.79081	3.29534	4.91862
chr10:1686840-1687239	4.25851	5.24452	4.40862	4.78155	4.57276	4.61326
chr10:1716993-1717337	4.35991	4.14985	3.96314	3.40747	4.32158	3.80971
chr10:1732174-1732495	4.23166	3.76889	2.79081	3.65651	3.65611	2.79081
chr10:1734151-1734486	4.00535	3.59436	2.79081	3.65651	3.50077	3.51861
chr10:1776358-1776883	4.38391	4.50778	4.98334	4.70754	4.57276	4.61326
chr10:1789130-1789457	4.54977	4.71925	4.72867	4.35678	4.68108	4.02667
chr10:1805221-1805520	4.03855	4.90013	4.40862	4.54486	4.3896	4.02667
chr10:1832961-1833729	4.73175	5.71649	5.19641	5.04112	5.15296	4.02667
chr10:1878329-1878902	4.57025	4.78244	4.40862	4.70754	4.91695	4.20463
chr10:1879568-1880050	4.2717	3.36263	4.20869	3.99802	3.65611	4.72345
chr10:1889518-1889821	3.81969	3.36263	3.63085	3.40747	3.50077	2.79081
chr10:1925577-1925873	4.20414	4.5824	4.20869	4.24986	4.51478	3.51861
chr10:1937182-1937478	3.52588	3.36263	2.79081	3.65651	3.78521	3.80971
chr10:1945090-1945958	4.39572	4.25055	4.72867	3.40747	3.78521	4.72345
chr10:1947719-1948023	4.23166	5.00801	3.63085	4.54486	4.78073	3.51861
chr10:1955547-1955846	4.24517	4.03857	3.63085	4.35678	3.99747	2.79081
chr10:1957549-1957872	4.13209	3.91341	4.40862	4.24986	4.0883	4.82476
chr10:1965819-1966175	4.13209	3.36263	3.96314	3.65651	3.78521	4.61326
chr10:1976556-1976890	4.21799	4.34284	3.63085	4.45457	4.0883	3.80971
chr10:1993873-1994201	4.13209	4.14985	4.57914	3.84354	3.50077	4.49219
chr10:1997009-1997370	4.29761	5.0588	4.40862	4.24986	4.51478	3.80971
chr10:2009811-2010121	4.19011	4.50778	2.79081	4.35678	4.62811	4.02667
chr10:2026335-2026657	3.84002	4.03857	4.72867	4.13147	3.50077	4.20463
chr10:2041944-2042644	4.31035	4.5824	3.63085	4.45457	4.17178	5.00616
chr10:2066691-2066999	4.19011	3.91341	3.96314	3.65651	3.8974	4.02667
chr10:2071145-2071467	4.07068	3.36263	3.63085	3.65651	3.50077	4.61326
chr10:2091213-2091525	4.03855	4.78244	3.96314	3.99802	4.32158	4.20463
chr10:2093341-2093710	3.9171	2.79081	3.96314	3.84354	3.50077	4.20463
chr10:2132416-2132749	4.13209	4.42821	3.96314	3.84354	4.17178	3.51861
chr10:2141375-2141670	4.02209	4.5824	2.79081	4.98092	4.3896	4.02667
chr10:2143800-2144083	3.79887	4.50778	3.63085	4.62889	3.99747	3.51861
chr10:2182481-2182777	4.00535	3.59436	3.63085	3.99802	4.24922	4.20463
chr10:2202968-2203945	4.79263	5.10771	3.63085	4.70754	4.45385	4.91862
chr10:2228867-2229426	4.47524	4.03857	4.40862	4.85149	4.45385	4.02667
chr10:2232694-2233001	3.98833	3.59436	2.79081	3.84354	3.65611	3.80971
chr10:2246205-2246515	4.07068	3.76889	3.63085	3.84354	3.65611	2.79081
chr10:2258242-2258526	4.11707	4.78244	3.96314	4.35678	4.0883	4.35742
chr10:2271714-2272249	4.19011	3.59436	5.19641	3.40747	3.29534	5.16553
chr10:2304431-2304777	3.75568	2.79081	3.63085	2.79081	3.65611	4.20463
chr10:2310521-2310831	3.89842	2.79081	2.79081	3.40747	2.79081	2.79081
chr10:2320335-2320631	3.79887	3.76889	4.40862	3.40747	3.65611	4.20463
chr10:2322235-2322586	4.29761	4.71925	4.40862	4.98092	4.57276	3.51861
chr10:2323647-2323971	4.11707	3.91341	2.79081	3.99802	3.8974	3.51861
chr10:2333678-2333974	4.03855	3.76889	3.63085	3.84354	4.17178	3.51861
chr10:2338689-2339012	4.2717	4.25055	3.63085	4.45457	4.0883	2.79081
chr10:2340662-2340975	3.9171	2.79081	3.96314	3.40747	3.65611	3.80971
chr10:2341721-2342090	4.16149	3.59436	2.79081	3.84354	4.17178	3.51861
chr10:2342639-2342955	4.13209	3.36263	2.79081	3.40747	3.78521	2.79081
chr10:2363342-2363652	4.21799	3.76889	4.57914	3.99802	3.8974	4.20463
chr10:2364406-2365023	4.46421	4.84263	3.96314	4.13147	4.0883	2.79081
chr10:2378396-2378692	3.55522	2.79081	4.72867	2.79081	2.79081	3.51861
chr10:2381570-2381869	3.89842	3.76889	4.40862	3.65651	3.65611	4.49219
chr10:2407316-2407621	4.37197	3.76889	3.96314	3.99802	4.24922	3.80971
chr10:2410155-2410630	4.25851	3.59436	4.57914	3.99802	4.0883	4.20463
chr10:2432897-2433228	4.28473	3.76889	3.96314	4.45457	4.45385	4.49219
chr10:2434188-2434489	4.02209	3.59436	3.63085	3.84354	3.8974	2.79081
chr10:2453566-2453899	4.17589	3.91341	4.57914	3.99802	4.0883	3.80971
chr10:2477836-2478172	4.32294	4.5824	2.79081	4.35678	4.24922	4.49219
chr10:2483279-2483958	3.97101	3.36263	3.96314	3.40747	3.8974	4.02667
chr10:2488590-2488947	3.98833	2.79081	4.40862	2.79081	3.78521	4.49219
chr10:2489386-2489707	4.17589	3.76889	4.20869	4.13147	3.99747	4.02667
chr10:2495658-2496086	4.54977	5.36873	4.20869	5.40026	4.95934	3.80971
chr10:2496939-2497248	3.77755	3.36263	4.20869	2.79081	2.79081	3.80971
chr10:2527759-2528078	4.17589	3.91341	2.79081	4.24986	4.32158	4.20463
chr10:2530364-2530847	4.00535	3.59436	4.20869	2.79081	3.78521	4.35742
chr10:2534258-2534557	3.9171	2.79081	4.40862	3.84354	3.50077	2.79081
chr10:2536799-2537169	4.57025	4.03857	3.96314	4.24986	4.24922	4.49219
chr10:2538551-2538971	4.14689	3.59436	2.79081	3.84354	4.17178	3.80971
chr10:2569222-2569692	4.60033	4.50778	2.79081	4.13147	4.51478	2.79081
chr10:2571209-2571550	4.13209	4.34284	3.96314	4.13147	4.0883	3.80971
chr10:2594087-2594452	4.49702	5.15488	4.20869	5.25788	5.0004	4.61326
chr10:2608631-2608964	4.32294	4.14985	3.96314	4.62889	4.24922	3.80971
chr10:2629562-2629858	3.81969	2.79081	2.79081	3.40747	3.50077	2.79081
chr10:2644962-2645454	4.21799	4.42821	4.40862	4.78155	4.62811	4.82476
chr10:2646185-2646597	4.82616	5.58769	5.19641	4.62889	4.62811	4.82476
chr10:2676867-2677183	4.00535	2.79081	2.79081	3.65651	3.8974	4.72345
chr10:2690330-2690669	4.35991	3.91341	4.40862	3.84354	3.65611	4.20463
chr10:2713673-2713977	4.28473	4.25055	4.40862	4.24986	4.32158	4.02667
chr10:2716172-2716479	4.2717	4.50778	2.79081	4.78155	4.62811	3.80971
chr10:2721461-2721785	4.25851	4.65271	3.63085	3.99802	4.51478	2.79081
chr10:2722153-2722479	4.08638	4.14985	2.79081	4.54486	3.8974	4.02667
chr10:2742121-2742429	4.03855	3.36263	4.57914	2.79081	2.79081	3.80971
chr10:2751529-2751893	4.20414	3.91341	5.19641	3.99802	4.0883	5.60987
chr10:2776314-2776640	4.39572	3.91341	3.63085	3.99802	3.99747	4.20463
chr10:2778638-2779558	4.35991	4.25055	4.40862	3.84354	4.3896	5.16553
chr10:2786100-2786401	3.77755	3.36263	2.79081	3.65651	3.29534	4.35742
chr10:2799294-2799613	4.23166	3.59436	3.63085	3.65651	3.8974	3.80971
chr10:2805442-2806101	4.46421	4.50778	2.79081	4.54486	4.73189	2.79081
chr10:2809022-2809549	4.419	5.32858	3.96314	5.15389	4.95934	4.20463
chr10:2812605-2812934	4.14689	4.03857	4.98334	3.40747	3.29534	4.35742
chr10:2815132-2815454	4.11707	4.03857	3.63085	3.99802	3.99747	4.20463
chr10:2836061-2836738	4.60033	5.40774	2.79081	5.20689	4.62811	5.76371
chr10:2847663-2848113	3.52588	4.34284	3.96314	3.84354	4.0883	4.72345
chr10:2864819-2865169	4.21799	5.15488	2.79081	5.40026	4.45385	3.80971
chr10:2873241-2873586	4.17589	3.36263	4.57914	4.24986	3.78521	4.35742
chr10:2890574-2890997	4.28473	3.59436	4.72867	3.40747	4.17178	3.80971
chr10:2907452-2907751	3.55522	3.36263	4.57914	2.79081	3.29534	4.35742
chr10:2909593-2910278	4.24517	3.36263	4.20869	4.24986	3.8974	5.00616
chr10:2919920-2920276	4.07068	3.36263	2.79081	3.84354	3.29534	4.02667
chr10:2929412-2929723	3.73323	3.36263	5.68715	4.13147	4.17178	5.7143
chr10:2930560-2931381	4.28473	3.59436	4.57914	3.84354	3.78521	4.20463
chr10:2938189-2938492	4.21799	3.76889	3.63085	3.40747	3.99747	4.20463
chr10:2966087-2966404	3.63664	2.79081	3.63085	2.79081	2.79081	4.20463
chr10:2977415-2977766	3.87937	3.59436	4.98334	2.79081	3.99747	5.08824
chr10:2980303-2980626	4.25851	4.03857	4.20869	4.24986	4.17178	4.02667
chr10:2981103-2982046	5.28249	5.74691	6.4612	5.91998	5.92917	5.08824
chr10:2982765-2983661	4.92944	5.40774	4.98334	5.64709	5.25692	4.61326
chr10:2991659-2991976	4.31035	4.71925	3.63085	5.04112	4.51478	4.02667
chr10:2992797-2993167	4.02209	3.59436	4.57914	2.79081	3.99747	3.80971
chr10:3006936-3007234	4.17589	3.76889	2.79081	4.35678	3.8974	4.35742
chr10:3027528-3027849	4.03855	3.59436	2.79081	3.65651	3.29534	4.49219
chr10:3033820-3034131	4.25851	4.84263	4.40862	4.54486	4.17178	2.79081
chr10:3038080-3038695	4.63932	5.36873	3.63085	5.04112	5.38416	5.30792
chr10:3039966-3040275	4.29761	4.65271	2.79081	4.13147	4.32158	2.79081
chr10:3040845-3041698	4.25851	4.90013	4.72867	4.70754	4.73189	4.91862
chr10:3048085-3048525	4.37197	4.84263	4.72867	5.15389	4.82776	4.91862
chr10:3054259-3054570	4.2717	4.50778	4.57914	4.24986	4.3896	4.91862
chr10:3064756-3065065	4.16149	4.14985	2.79081	4.78155	4.0883	3.80971
chr10:3069582-3069904	3.77755	3.76889	3.63085	2.79081	2.79081	4.61326
chr10:3071279-3071619	4.3354	2.79081	4.40862	3.99802	3.8974	4.61326
chr10:3076909-3077438	4.43047	4.34284	3.63085	4.85149	4.73189	3.51861
chr10:3080352-3080808	4.66777	4.78244	5.09414	4.45457	4.17178	4.61326
chr10:3081427-3082899	4.97447	5.40774	5.29144	4.78155	5.15296	5.08824
chr10:3087824-3088170	4.5184	4.50778	2.79081	4.45457	4.51478	3.80971
chr10:3093463-3093835	4.70473	4.03857	4.57914	5.04112	4.78073	4.72345
chr10:3098493-3099009	4.79263	5.40774	4.72867	5.44459	5.25692	4.82476
chr10:3100687-3101064	4.5184	3.91341	3.96314	2.79081	3.8974	3.80971
chr10:3113921-3114347	3.77755	2.79081	2.79081	2.79081	3.78521	2.79081
chr10:3121619-3121920	3.87937	3.91341	2.79081	3.84354	3.99747	2.79081
chr10:3144451-3144734	3.0936	4.14985	2.79081	2.79081	3.78521	4.35742
chr10:3161702-3162066	4.38391	3.91341	3.63085	4.13147	3.99747	3.80971
chr10:3163861-3164221	4.35991	4.03857	3.96314	3.99802	3.65611	3.80971
chr10:3171017-3171508	4.54977	4.25055	2.79081	4.62889	4.17178	5.16553
chr10:3174433-3174768	4.47524	4.50778	5.09414	4.13147	3.78521	3.80971
chr10:3179482-3179781	4.05474	4.34284	2.79081	3.65651	4.24922	4.02667
chr10:3185553-3186094	4.54977	5.8898	4.20869	5.20689	5.47237	4.91862
chr10:3191369-3191708	3.95337	2.79081	4.40862	2.79081	3.50077	4.20463
chr10:3195840-3196421	4.29761	5.20045	3.96314	5.52919	4.62811	4.91862
chr10:3209389-3209874	4.24517	3.76889	3.96314	4.45457	4.78073	4.72345
chr10:3223600-3223914	4.16149	4.03857	4.20869	3.99802	3.78521	4.49219
chr10:3226590-3226901	4.07068	3.59436	4.20869	3.65651	4.62811	3.80971
chr10:3233778-3234098	4.32294	3.36263	4.57914	4.78155	4.3896	2.79081
chr10:3238966-3239274	4.2717	4.25055	3.96314	4.24986	3.99747	4.02667
chr10:3255525-3255841	4.24517	3.36263	4.40862	2.79081	2.79081	4.61326
chr10:3259061-3259405	4.25851	4.03857	3.96314	2.79081	3.99747	5.00616
chr10:3264917-3265232	3.9171	3.76889	4.86229	3.99802	4.0883	4.82476
chr10:3285325-3285623	3.97101	3.36263	3.96314	4.24986	4.0883	3.80971
chr10:3293002-3293301	4.35991	4.5824	2.79081	4.78155	4.62811	4.91862
chr10:3296145-3296493	4.2717	4.25055	4.57914	4.45457	4.3896	4.49219
chr10:3297259-3297604	4.2717	3.36263	4.57914	2.79081	2.79081	4.02667
chr10:3301198-3301503	4.11707	4.25055	3.96314	4.24986	3.99747	3.80971
chr10:3302485-3302789	3.87937	4.71925	3.63085	4.13147	3.8974	4.20463
chr10:3307586-3307882	4.16149	4.14985	4.57914	4.24986	4.57276	4.20463
chr10:3309610-3310143	4.34772	4.34284	4.57914	5.0987	4.57276	4.91862
chr10:3323327-3323641	4.29761	4.03857	3.96314	4.70754	4.73189	4.02667
chr10:3331571-3331963	4.44182	4.25055	4.98334	4.78155	5.04022	4.82476
chr10:3333866-3334195	4.38391	4.90013	5.19641	4.24986	3.99747	4.91862
chr10:3335226-3335581	4.17589	3.76889	4.57914	3.65651	3.50077	4.49219
chr10:3343271-3343588	3.9171	3.36263	2.79081	3.99802	3.78521	4.20463
chr10:3346339-3346637	4.19011	4.90013	3.63085	4.78155	4.87312	4.61326
chr10:3348982-3349350	4.29761	3.59436	4.20869	3.40747	4.24922	3.80971
chr10:3349876-3350278	4.35991	3.59436	5.09414	4.24986	3.99747	4.72345
chr10:3372519-3372835	4.31035	3.59436	4.40862	4.54486	3.99747	3.80971
chr10:3387660-3387997	4.40742	5.32858	3.63085	4.70754	4.57276	4.35742
chr10:3395913-3396294	4.45307	5.40774	5.09414	4.62889	5.04022	4.91862
chr10:3400549-3400869	4.28473	4.42821	3.63085	4.35678	4.24922	4.20463
chr10:3404100-3404429	4.3354	5.0588	5.19641	4.24986	4.82776	4.49219
chr10:3426000-3426310	4.24517	4.25055	2.79081	4.24986	3.99747	4.20463
chr10:3428210-3428553	4.10184	2.79081	3.96314	3.65651	3.8974	3.80971
chr10:3454002-3454323	4.34772	4.71925	4.40862	4.45457	4.24922	3.80971
chr10:3459343-3459984	4.64888	4.03857	4.72867	3.40747	4.17178	4.35742
chr10:3466078-3466378	4.19011	3.59436	4.98334	4.24986	3.99747	2.79081
chr10:3469853-3470205	4.3354	5.0588	3.63085	4.98092	4.62811	4.49219
chr10:3470942-3471481	4.44182	4.84263	5.19641	5.0987	4.57276	4.20463
chr10:3474150-3474503	4.10184	3.59436	3.96314	3.65651	4.24922	4.49219
chr10:3500166-3500602	3.93541	2.79081	5.8184	3.40747	3.78521	7.59599
chr10:3501410-3501732	4.11707	4.14985	4.40862	3.99802	4.24922	5.16553
chr10:3504617-3504927	4.07068	3.59436	2.79081	3.65651	3.65611	2.79081
chr10:3512455-3512824	3.89842	3.91341	4.72867	2.79081	3.50077	4.72345
chr10:3514983-3515766	4.54977	5.55353	4.72867	5.40026	5.38416	5.00616
chr10:3526667-3526963	3.79887	3.36263	2.79081	3.40747	3.29534	4.35742
chr10:3549919-3550276	3.98833	3.36263	3.96314	3.40747	3.65611	4.35742
chr10:3562825-3563272	4.3354	4.95518	4.40862	4.35678	4.87312	3.51861
chr10:3577845-3578154	4.35991	4.03857	4.40862	4.13147	4.73189	4.35742
chr10:3587322-3587618	3.66191	2.79081	3.63085	2.79081	3.50077	3.80971
chr10:3590127-3590453	4.20414	2.79081	2.79081	3.65651	3.50077	4.35742
chr10:3597657-3598272	3.79887	3.76889	4.40862	3.84354	4.17178	2.79081
chr10:3612690-3612988	3.63664	3.36263	2.79081	2.79081	3.29534	3.51861
chr10:3616560-3616881	4.23166	4.90013	3.96314	4.78155	4.82776	3.80971
chr10:3635677-3636306	4.91408	4.25055	5.19641	4.24986	4.32158	3.80971
chr10:3653474-3654673	4.07068	4.71925	4.86229	3.99802	4.0883	5.7143
chr10:3664180-3664503	4.32294	4.25055	3.96314	4.13147	4.45385	2.79081
chr10:3690539-3690851	4.03855	4.14985	3.63085	3.99802	3.99747	2.79081
chr10:3692137-3692510	3.97101	4.5824	4.40862	3.65651	4.17178	4.91862
chr10:3701262-3701561	3.73323	4.25055	3.63085	3.99802	4.17178	4.49219
chr10:3703973-3704278	3.63664	2.79081	3.96314	3.40747	3.78521	4.61326
chr10:3709259-3709566	3.77755	2.79081	4.40862	3.65651	3.50077	4.91862
chr10:3720021-3720363	3.9171	3.36263	3.96314	4.35678	3.8974	4.02667
chr10:3726123-3726429	3.73323	2.79081	3.96314	2.79081	3.29534	4.49219
chr10:3729196-3729499	3.6864	3.36263	3.96314	3.40747	4.0883	4.20463
chr10:3733244-3733698	4.03855	4.14985	3.63085	3.84354	3.65611	4.02667
chr10:3739676-3740038	4.23166	3.36263	2.79081	2.79081	3.50077	3.80971
chr10:3752272-3752643	4.23166	3.76889	3.96314	2.79081	2.79081	2.79081
chr10:3761329-3761662	4.32294	4.14985	3.63085	4.45457	4.24922	4.20463
chr10:3770845-3771237	4.64888	5.71649	4.20869	5.25788	5.44359	4.72345
chr10:3776566-3777096	4.7669	5.10771	4.98334	5.30701	5.04022	4.49219
chr10:3791662-3791958	3.63664	3.59436	2.79081	2.79081	3.65611	2.79081
chr10:3803332-3804303	4.5184	3.59436	5.99476	3.99802	3.78521	5.37387
chr10:3809535-3809912	4.13209	3.91341	4.40862	4.24986	3.78521	3.51861
chr10:3810336-3810663	4.13209	3.76889	5.46361	3.40747	3.99747	4.20463
chr10:3816511-3816825	3.87937	3.36263	3.63085	2.79081	3.29534	3.80971
chr10:3847098-3847651	4.40742	4.95518	5.09414	4.54486	4.95934	4.35742
chr10:3850166-3850517	4.08638	3.36263	2.79081	3.40747	3.78521	4.49219
chr10:3854485-3854835	4.40742	4.50778	4.20869	3.65651	4.51478	3.80971
chr10:3856064-3856489	4.28473	3.76889	4.57914	4.24986	3.8974	4.49219
chr10:3868365-3868680	4.23166	4.25055	4.86229	4.13147	3.8974	4.72345
chr10:3876373-3876693	4.25851	4.03857	4.20869	4.35678	4.17178	4.91862
chr10:3878366-3878720	4.03855	3.59436	2.79081	2.79081	3.29534	4.35742
chr10:3880670-3880968	3.77755	4.03857	2.79081	3.40747	3.78521	3.80971
chr10:3884590-3884952	4.00535	4.34284	3.96314	4.24986	4.24922	3.80971
chr10:3888513-3888847	4.37197	4.34284	4.20869	4.54486	4.24922	3.80971
chr10:3897463-3897761	4.07068	2.79081	2.79081	3.40747	2.79081	4.20463
chr10:3898377-3898705	4.25851	4.65271	2.79081	4.35678	4.57276	3.51861
chr10:3908911-3909235	4.20414	4.03857	3.96314	3.84354	3.8974	4.20463
chr10:3913866-3914165	3.73323	4.50778	2.79081	4.45457	4.24922	2.79081
chr10:3922483-3922834	3.63664	4.14985	3.96314	4.70754	3.99747	3.80971
chr10:3924700-3924996	3.84002	3.36263	2.79081	2.79081	3.65611	4.35742
chr10:3934357-3934671	3.87937	3.36263	3.96314	3.40747	3.50077	4.49219
chr10:3945256-3945559	4.08638	3.36263	3.96314	3.84354	3.78521	4.02667
chr10:3949338-3949637	3.9171	3.91341	3.96314	4.35678	3.78521	4.02667
chr10:3951625-3951931	4.07068	4.34284	2.79081	4.13147	3.78521	4.20463
chr10:3954965-3955312	4.40742	4.42821	3.96314	4.24986	4.24922	2.79081
chr10:3963355-3963704	4.20414	4.25055	4.20869	3.65651	4.24922	4.35742
chr10:3965505-3965813	4.03855	3.36263	3.63085	2.79081	3.29534	4.35742
chr10:3996667-3997401	4.45307	3.76889	4.40862	3.99802	3.50077	3.80971
chr10:4022918-4023372	4.48618	5.36873	4.40862	5.25788	4.68108	3.80971
chr10:4027572-4027891	3.93541	3.76889	4.86229	3.40747	3.8974	4.72345
chr10:4038035-4038454	3.46301	4.42821	3.96314	3.99802	3.65611	2.79081
chr10:4055493-4055861	3.77755	3.36263	2.79081	3.40747	3.65611	3.51861
chr10:4059416-4059993	4.21799	4.14985	4.20869	3.99802	4.78073	4.91862
chr10:4071943-4072282	4.17589	4.5824	2.79081	4.62889	4.68108	4.20463
chr10:4079520-4079832	3.6864	2.79081	3.96314	2.79081	3.50077	4.35742
chr10:4081259-4082155	4.46421	4.5824	4.72867	4.85149	4.45385	4.91862
chr10:4084812-4085348	4.57025	4.25055	4.57914	3.65651	4.17178	4.20463
chr10:4099556-4100282	4.03855	4.34284	2.79081	4.35678	4.24922	2.79081
chr10:4109813-4110209	3.75568	4.90013	3.96314	4.24986	4.57276	3.80971
chr10:4113350-4113673	4.05474	3.59436	3.96314	2.79081	3.50077	4.20463
chr10:4131649-4131996	4.19011	3.36263	3.96314	3.65651	3.29534	3.80971
chr10:4142951-4143247	4.16149	3.91341	2.79081	2.79081	3.99747	2.79081
chr10:4153404-4153746	4.13209	4.14985	4.40862	4.24986	4.17178	2.79081
chr10:4166359-4166677	3.9171	3.36263	3.96314	3.65651	3.8974	4.20463
chr10:4169258-4169577	4.23166	3.36263	2.79081	3.65651	4.24922	4.35742
chr10:4174426-4175093	4.7582	5.55353	5.09414	5.15389	5.44359	4.72345
chr10:4183714-4184023	3.71015	2.79081	2.79081	3.40747	2.79081	2.79081
chr10:4195481-4196149	4.39572	3.76889	4.98334	3.84354	4.62811	4.49219
chr10:4204182-4204480	4.08638	4.14985	4.20869	4.24986	3.99747	2.79081
chr10:4208465-4208780	4.00535	3.59436	3.63085	3.40747	3.29534	2.79081
chr10:4214467-4214771	4.13209	4.42821	3.96314	3.99802	4.0883	3.80971
chr10:4253758-4254092	4.08638	3.76889	2.79081	3.40747	3.78521	3.51861
chr10:4258954-4259265	4.03855	2.79081	3.63085	3.84354	4.0883	2.79081
chr10:4266941-4267273	4.2717	4.42821	4.20869	4.54486	4.24922	4.20463
chr10:4269806-4270102	3.98833	3.76889	3.96314	3.84354	3.99747	4.02667
chr10:4286727-4287082	4.19011	4.14985	3.63085	4.13147	4.45385	3.80971
chr10:4290407-4291198	4.40742	5.36873	2.79081	4.85149	4.87312	3.80971
chr10:4295535-4295864	4.16149	5.10771	2.79081	4.91782	4.3896	4.35742
chr10:4300027-4300349	4.17589	4.78244	2.79081	4.91782	4.73189	3.80971
chr10:4321502-4321844	4.25851	4.25055	2.79081	4.13147	4.0883	4.02667
chr10:4331316-4331670	4.14689	2.79081	4.57914	2.79081	3.29534	4.20463
chr10:4340077-4340397	3.66191	4.14985	4.40862	2.79081	3.78521	4.61326
chr10:4357232-4357553	4.13209	4.34284	3.63085	3.65651	3.8974	4.02667
chr10:4359431-4359804	4.23166	4.14985	4.57914	4.13147	3.99747	4.02667
chr10:4404457-4404816	4.14689	4.14985	4.40862	3.40747	4.0883	4.61326
chr10:4415118-4415435	4.32294	4.25055	3.96314	4.24986	4.17178	4.61326
chr10:4420256-4420594	3.79887	3.91341	2.79081	2.79081	3.29534	3.80971
chr10:4423098-4423394	3.63664	2.79081	3.96314	3.65651	3.29534	2.79081
chr10:4440217-4440523	3.81969	3.36263	4.40862	3.40747	3.8974	3.51861
chr10:4443682-4443993	3.75568	2.79081	3.63085	2.79081	2.79081	4.35742
chr10:4450338-4450660	4.10184	3.91341	3.63085	4.45457	3.65611	3.51861
chr10:4457448-4457747	4.24517	4.14985	4.40862	4.13147	3.65611	4.49219
chr10:4471757-4472072	4.20414	4.14985	4.20869	4.24986	4.51478	4.72345
chr10:4478052-4478409	4.31035	5.00801	2.79081	4.85149	4.3896	2.79081
chr10:4513197-4513522	4.44182	4.84263	4.72867	4.24986	4.3896	4.02667
chr10:4521187-4521531	4.44182	3.76889	2.79081	3.84354	4.0883	4.20463
chr10:4534618-4534929	4.19011	5.00801	3.96314	4.78155	4.57276	2.79081
chr10:4538719-4539072	4.11707	3.36263	3.63085	2.79081	2.79081	3.51861
chr10:4540572-4540868	3.89842	3.36263	2.79081	3.84354	3.50077	2.79081
chr10:4549038-4549367	4.29761	4.71925	4.86229	4.54486	3.78521	4.20463
chr10:4556456-4556796	4.16149	3.59436	4.40862	3.40747	4.24922	3.80971
chr10:4580238-4580627	4.47524	5.0588	4.20869	4.98092	4.73189	3.80971
chr10:4586909-4587206	4.16149	4.42821	3.63085	4.35678	4.45385	3.80971
chr10:4604820-4605133	3.84002	3.76889	3.63085	3.40747	3.65611	3.51861
chr10:4606686-4607648	4.31035	4.95518	4.72867	3.84354	4.73189	4.61326
chr10:4612656-4613011	3.93541	3.36263	4.40862	3.40747	3.65611	4.20463
chr10:4635293-4635872	4.49702	4.90013	4.98334	4.98092	4.91695	4.72345
chr10:4645716-4646064	4.05474	3.36263	4.57914	3.65651	3.50077	3.80971
chr10:4647071-4647381	4.31035	4.42821	4.86229	4.35678	4.51478	5.37387
chr10:4648225-4648536	4.10184	3.91341	4.57914	3.99802	4.0883	4.02667
chr10:4650928-4651276	4.31035	5.0588	4.57914	4.54486	4.68108	5.16553
chr10:4659054-4659364	4.17589	3.91341	2.79081	3.84354	4.17178	3.80971
chr10:4680637-4680964	4.419	4.14985	4.20869	4.24986	4.24922	2.79081
chr10:4700676-4700991	4.24517	4.42821	3.96314	4.45457	4.32158	4.61326
chr10:4703127-4703448	4.10184	3.76889	2.79081	4.54486	3.99747	3.80971
chr10:4759336-4759664	4.32294	4.14985	4.57914	4.54486	4.73189	2.79081
chr10:4788437-4788919	4.05474	4.5824	2.79081	4.24986	4.24922	3.51861
chr10:4791308-4791620	4.34772	4.03857	2.79081	4.24986	4.32158	3.80971
chr10:4807275-4808077	4.5184	4.03857	4.72867	3.40747	3.65611	4.20463
chr10:4813166-4813635	4.58036	5.0588	4.98334	5.04112	4.73189	5.30792
chr10:4814312-4814595	4.05474	4.34284	3.96314	4.24986	4.17178	4.20463
chr10:4821432-4821768	4.24517	4.34284	3.96314	4.91782	4.87312	4.49219
chr10:4826906-4827244	4.47524	3.76889	4.98334	4.54486	4.24922	4.02667
chr10:4846210-4846735	4.17589	4.42821	3.96314	4.70754	5.0004	3.80971
chr10:4847940-4848254	4.21799	4.5824	4.40862	3.99802	4.51478	4.20463
chr10:4858664-4859003	4.31035	3.59436	3.63085	2.79081	3.78521	4.02667
chr10:4878054-4878382	4.17589	3.36263	3.96314	3.99802	3.65611	4.82476
chr10:4912297-4912593	3.97101	3.76889	3.96314	3.40747	3.65611	3.80971
chr10:5003020-5003334	3.87937	3.36263	3.63085	3.40747	3.50077	3.51861
chr10:5068363-5068686	4.49702	4.5824	2.79081	4.85149	4.0883	3.80971
chr10:5075747-5076101	3.81969	2.79081	3.96314	2.79081	3.50077	3.80971
chr10:5087271-5087572	3.84002	4.5824	3.63085	3.65651	4.17178	4.02667
chr10:5092377-5092684	4.23166	3.91341	2.79081	4.24986	3.50077	3.80971
chr10:5127605-5127912	3.87937	3.76889	3.63085	3.99802	3.99747	2.79081
chr10:5151441-5151737	4.03855	4.34284	3.96314	3.40747	4.24922	4.02667
chr10:5182749-5183130	3.75568	2.79081	3.96314	2.79081	2.79081	2.79081
chr10:5210474-5210795	4.35991	4.95518	4.40862	4.35678	4.62811	4.20463
chr10:5221228-5221631	4.00535	4.95518	2.79081	5.04112	4.51478	4.35742
chr10:5251183-5251488	3.6864	3.36263	2.79081	2.79081	2.79081	3.51861
chr10:5274749-5275059	4.03855	3.76889	4.86229	3.65651	3.8974	4.72345
chr10:5278855-5279431	4.17589	3.36263	4.20869	4.13147	4.17178	4.20463
chr10:5288029-5288361	4.44182	4.50778	4.72867	3.84354	4.3896	4.35742
chr10:5289963-5290269	4.20414	4.5824	3.63085	4.54486	4.51478	3.51861
chr10:5302681-5303005	4.02209	4.90013	4.20869	4.35678	4.32158	3.80971
chr10:5311401-5311746	4.19011	3.91341	2.79081	4.62889	4.24922	4.49219
chr10:5320531-5320862	4.13209	4.03857	2.79081	3.65651	3.78521	3.51861
chr10:5331290-5331660	4.23166	5.2872	2.79081	4.70754	4.68108	2.79081
chr10:5340989-5341288	4.25851	4.25055	3.96314	3.99802	3.78521	3.80971
chr10:5352866-5353177	3.77755	2.79081	3.63085	2.79081	3.29534	4.72345
chr10:5384272-5385048	5.06704	5.24452	4.86229	5.6089	5.32203	5.00616
chr10:5391938-5392556	4.45307	3.59436	4.86229	2.79081	3.8974	5.00616
chr10:5398264-5398640	4.20414	4.03857	3.63085	3.40747	4.24922	4.20463
chr10:5403390-5403686	3.63664	3.76889	2.79081	3.40747	2.79081	3.80971
chr10:5407702-5408041	4.08638	4.42821	2.79081	3.99802	4.24922	3.80971
chr10:5415303-5415622	4.31035	4.50778	5.09414	3.84354	4.68108	3.80971
chr10:5422183-5422576	4.28473	3.36263	4.40862	3.40747	3.8974	4.91862
chr10:5427631-5428971	5.28249	6.09193	4.98334	5.56962	5.84465	5.60987
chr10:5430304-5431022	4.49702	4.42821	4.98334	3.84354	4.3896	3.80971
chr10:5434443-5434869	4.66777	5.36873	4.40862	5.0987	4.82776	3.51861
chr10:5435975-5436336	3.66191	2.79081	2.79081	2.79081	2.79081	2.79081
chr10:5442725-5443024	4.16149	4.42821	3.63085	4.24986	4.3896	4.02667
chr10:5448497-5448804	4.10184	4.25055	3.63085	3.65651	4.32158	4.35742
chr10:5453551-5453868	4.24517	5.15488	4.20869	4.45457	3.99747	2.79081
chr10:5458321-5458621	3.9171	2.79081	4.40862	2.79081	3.50077	2.79081
chr10:5464408-5464749	4.25851	5.00801	3.96314	3.40747	4.32158	3.80971
chr10:5482938-5483568	4.46421	4.03857	4.40862	4.45457	3.99747	4.20463
chr10:5492151-5492635	4.14689	3.36263	3.96314	3.40747	3.50077	5.16553
chr10:5496061-5496370	4.14689	3.76889	3.96314	4.91782	4.24922	4.61326
chr10:5513332-5513867	4.72281	4.95518	2.79081	4.54486	5.22315	5.43677
chr10:5518016-5518314	4.07068	3.59436	4.40862	2.79081	4.17178	4.49219
chr10:5520250-5520549	3.93541	2.79081	3.96314	3.84354	3.78521	3.51861
chr10:5528088-5528798	4.61019	5.24452	5.19641	5.52919	4.68108	4.20463
chr10:5536886-5537224	4.37197	4.25055	3.63085	4.70754	4.32158	4.02667
chr10:5584406-5584779	4.43047	3.76889	4.57914	4.45457	4.3896	4.20463
chr10:5610261-5610893	4.19011	4.71925	2.79081	4.45457	4.24922	4.72345
chr10:5611304-5611661	4.11707	2.79081	4.20869	3.40747	2.79081	2.79081
chr10:5612809-5613643	4.89069	5.20045	4.72867	4.70754	5.07887	5.2386
chr10:5614486-5614948	4.19011	4.71925	4.40862	4.13147	4.3896	5.00616
chr10:5622409-5622721	4.35991	4.25055	2.79081	4.85149	4.57276	4.20463
chr10:5628065-5628424	4.19011	3.76889	4.72867	4.13147	3.50077	4.91862
chr10:5629630-5629934	4.07068	3.59436	4.20869	4.24986	3.78521	4.91862
chr10:5638228-5638537	4.07068	4.5824	3.96314	4.98092	4.3896	3.51861
chr10:5651858-5652191	3.89842	2.79081	4.40862	3.65651	3.8974	4.35742
chr10:5653964-5654288	4.32294	5.15488	4.40862	5.15389	4.87312	4.49219
chr10:5654923-5655257	4.46421	4.95518	4.20869	4.78155	4.57276	4.02667
chr10:5656385-5656820	4.31035	3.59436	2.79081	3.40747	3.78521	4.91862
chr10:5665604-5665986	4.05474	2.79081	5.38024	2.79081	3.29534	5.08824
chr10:5673860-5674213	4.37197	3.59436	2.79081	3.65651	3.99747	2.79081
chr10:5675268-5675624	4.49702	4.50778	2.79081	4.62889	3.8974	4.02667
chr10:5676588-5676884	3.63664	3.76889	2.79081	2.79081	2.79081	4.02667
chr10:5681477-5681878	4.3354	5.20045	3.63085	4.98092	4.57276	4.20463
chr10:5688339-5688970	3.85991	3.36263	4.40862	2.79081	3.99747	4.72345
chr10:5691992-5692322	4.25851	2.79081	3.63085	3.84354	3.50077	4.20463
chr10:5703367-5703670	3.95337	3.91341	2.79081	3.40747	3.8974	3.80971
chr10:5706404-5707212	4.5184	3.76889	4.40862	3.65651	3.78521	4.82476
chr10:5718227-5718886	4.21799	4.78244	2.79081	4.98092	4.95934	4.72345
chr10:5719408-5719844	3.89842	3.36263	4.40862	2.79081	3.50077	4.49219
chr10:5728039-5728565	4.13209	4.25055	4.20869	4.45457	4.24922	4.49219
chr10:5754913-5755293	4.17589	4.95518	2.79081	4.62889	4.0883	4.20463
chr10:5769400-5769734	4.34772	3.76889	3.63085	2.79081	3.99747	4.49219
chr10:5770587-5771118	4.07068	4.34284	4.57914	4.13147	3.78521	3.80971
chr10:5780132-5780456	4.37197	4.50778	4.40862	4.70754	4.45385	2.79081
chr10:5781088-5781786	4.90633	5.24452	5.29144	4.98092	5.44359	2.79081
chr10:5791624-5791983	4.16149	3.59436	4.40862	3.65651	4.32158	4.20463
chr10:5792525-5793106	4.43047	3.76889	3.96314	2.79081	3.99747	3.80971
chr10:5794039-5794411	4.28473	3.36263	4.20869	2.79081	3.29534	2.79081
chr10:5798457-5799077	4.419	5.0588	3.96314	4.91782	4.73189	4.20463
chr10:5804664-5805588	4.95215	5.65358	5.38024	5.44459	5.04022	4.91862
chr10:5808617-5808913	3.93541	2.79081	4.20869	3.65651	3.78521	4.02667
chr10:5811475-5812328	5.25289	5.24452	5.19641	5.48754	5.65855	6.21637
chr10:5817183-5817471	4.31035	4.65271	4.20869	4.35678	4.91695	4.02667
chr10:5819145-5819466	4.2717	4.5824	3.96314	4.13147	4.51478	4.49219
chr10:5819842-5820140	3.89842	4.14985	2.79081	3.65651	3.8974	4.72345
chr10:5820853-5821435	4.19011	4.03857	5.09414	4.24986	4.17178	5.00616
chr10:5823915-5824412	4.05474	2.79081	4.20869	3.40747	3.29534	2.79081
chr10:5825757-5826271	4.78411	4.5824	4.57914	4.62889	5.0004	2.79081
chr10:5831764-5832086	3.87937	3.36263	3.63085	3.40747	3.8974	4.35742
chr10:5833521-5833834	4.11707	3.91341	3.63085	4.78155	3.8974	4.49219
chr10:5837942-5838251	3.6864	2.79081	4.20869	2.79081	2.79081	4.91862
chr10:5838832-5839161	3.97101	4.5824	4.57914	3.65651	4.51478	3.80971
chr10:5845133-5845771	4.68639	5.44566	3.96314	5.25788	4.87312	5.49692
chr10:5846653-5847684	4.56005	5.10771	4.72867	4.35678	4.73189	4.91862
chr10:5850880-5851164	3.61049	4.50778	4.40862	4.24986	4.32158	2.79081
chr10:5851734-5852060	4.16149	3.76889	3.63085	3.99802	3.78521	5.00616
chr10:5853209-5853731	4.73175	4.78244	4.98334	4.70754	4.45385	5.08824
chr10:5859465-5860176	4.82616	5.24452	4.40862	5.15389	5.22315	4.49219
chr10:5870259-5870599	4.59038	4.25055	4.98334	4.98092	4.57276	4.49219
chr10:5872886-5873220	4.419	4.78244	2.79081	4.24986	4.0883	4.02667
chr10:5875586-5875894	4.11707	4.03857	3.96314	2.79081	4.24922	4.49219
chr10:5876945-5877283	3.93541	3.59436	2.79081	2.79081	3.29534	4.49219
chr10:5878722-5879650	4.19011	3.91341	4.72867	4.24986	4.17178	5.08824
chr10:5880044-5880451	4.29761	4.14985	2.79081	4.85149	4.57276	3.51861
chr10:5881586-5881887	3.89842	3.91341	4.40862	3.99802	4.0883	3.51861
chr10:5884584-5885072	4.44182	5.55353	4.40862	5.04112	5.22315	4.20463
chr10:5886979-5887545	4.68639	5.2872	4.40862	5.04112	5.07887	4.02667
chr10:5898189-5898555	3.73323	2.79081	2.79081	2.79081	2.79081	2.79081
chr10:5901210-5901703	4.19011	5.36873	2.79081	5.04112	4.91695	3.80971
chr10:5903192-5903499	4.28473	4.5824	2.79081	4.45457	4.24922	2.79081
chr10:5906634-5907609	4.8828	5.99449	4.72867	5.6089	5.35345	4.72345
chr10:5908428-5908751	4.07068	3.76889	3.63085	4.13147	3.65611	4.20463
chr10:5910153-5910450	3.85991	2.79081	3.96314	3.40747	3.50077	4.02667
chr10:5942730-5943087	4.34772	4.50778	4.57914	4.13147	4.0883	2.79081
chr10:5948399-5948778	4.69559	5.15488	4.86229	5.35443	5.0004	4.35742
chr10:5950254-5950591	4.11707	3.91341	4.20869	3.65651	3.65611	4.91862
chr10:5951004-5951314	4.13209	3.59436	4.40862	4.13147	4.24922	4.20463
chr10:5957511-5957794	3.87937	4.50778	3.96314	4.35678	4.45385	3.51861
chr10:5962406-5963042	4.80951	5.44566	5.29144	5.0987	5.28987	4.82476
chr10:5973828-5974236	3.63664	3.59436	2.79081	2.79081	3.29534	3.51861
chr10:5980049-5980407	3.95337	3.59436	3.63085	3.65651	3.65611	4.35742
chr10:5981830-5982334	4.60033	5.2872	3.96314	4.70754	4.87312	4.02667
chr10:5997781-5998869	4.94463	5.20045	4.98334	5.35443	5.28987	4.20463
chr10:6001959-6002297	3.84002	2.79081	3.96314	3.40747	3.50077	4.82476
chr10:6009402-6009756	4.38391	5.2872	4.40862	5.30701	4.91695	4.49219
chr10:6010438-6010752	4.00535	4.42821	2.79081	4.45457	4.3896	4.35742
chr10:6016364-6016736	3.9171	4.03857	3.96314	3.40747	3.65611	2.79081
chr10:6032530-6032874	4.37197	3.59436	2.79081	3.84354	3.99747	2.79081
chr10:6041997-6042293	3.77755	3.36263	2.79081	2.79081	2.79081	4.20463
chr10:6050897-6051240	4.46421	4.03857	6.33663	3.84354	3.78521	4.82476
chr10:6054702-6055001	3.81969	3.76889	3.96314	2.79081	3.50077	4.49219
chr10:6056608-6056931	3.71015	3.76889	3.96314	2.79081	3.29534	4.82476
chr10:6062239-6062594	4.5184	3.91341	3.96314	3.84354	4.3896	4.72345
chr10:6065433-6066047	4.35991	5.10771	3.96314	4.62889	4.3896	4.91862
chr10:6068196-6068509	4.28473	4.25055	4.86229	4.54486	4.3896	4.20463
chr10:6073621-6074129	4.50775	5.15488	2.79081	4.62889	4.51478	3.80971
chr10:6077931-6078248	3.71015	3.76889	2.79081	3.40747	3.50077	4.72345
chr10:6081354-6082451	4.7582	5.2872	5.38024	4.45457	4.73189	5.49692
chr10:6094951-6095405	4.46421	3.91341	4.57914	4.62889	4.17178	4.72345
chr10:6098426-6098730	3.81969	3.36263	4.57914	2.79081	3.8974	3.80971
chr10:6107262-6107613	4.02209	4.14985	2.79081	3.84354	4.0883	4.35742
chr10:6117888-6118899	4.79263	6.18308	5.19641	5.75576	5.50055	5.30792
chr10:6122327-6122625	3.71015	3.36263	3.96314	2.79081	3.50077	4.02667
chr10:6133220-6133558	4.40742	4.95518	5.8184	4.98092	4.73189	4.49219
chr10:6142503-6142894	4.43047	5.0588	4.98334	4.45457	4.91695	5.2386
chr10:6144302-6144606	3.73323	2.79081	6.64732	2.79081	2.79081	5.55455
chr10:6149419-6149713	3.84002	4.5824	3.96314	4.62889	4.32158	3.51861
chr10:6151802-6152101	4.16149	4.14985	5.09414	3.84354	4.24922	5.30792
chr10:6153705-6154380	4.82616	4.78244	5.19641	3.99802	4.82776	5.49692
chr10:6154739-6155428	4.35991	5.10771	4.40862	5.0987	4.82776	5.16553
chr10:6158718-6159024	4.34772	4.42821	3.63085	4.85149	4.73189	4.61326
chr10:6165784-6166139	4.13209	4.34284	4.20869	4.54486	4.3896	4.20463
chr10:6166678-6167005	4.5184	3.91341	4.20869	4.35678	4.62811	3.80971
chr10:6170834-6171581	4.28473	4.42821	4.72867	4.85149	4.3896	5.30792
chr10:6172675-6172998	4.14689	3.36263	4.40862	3.99802	4.32158	4.02667
chr10:6174660-6175014	4.60033	4.25055	4.20869	4.78155	4.3896	4.02667
chr10:6181629-6181950	4.21799	4.65271	3.96314	3.84354	3.8974	4.82476
chr10:6184563-6185834	4.96707	6.16083	5.9384	5.30701	5.38416	5.8576
chr10:6189398-6189711	4.00535	3.76889	4.20869	3.65651	3.8974	3.80971
chr10:6191914-6192547	4.17589	4.5824	5.54221	4.54486	4.78073	5.43677
chr10:6194713-6195052	4.10184	4.25055	4.72867	3.84354	4.17178	5.00616
chr10:6195944-6196308	4.49702	4.78244	4.86229	4.98092	5.0004	4.72345
chr10:6197439-6198407	5.09426	4.95518	4.72867	4.91782	4.62811	4.91862
chr10:6199300-6199843	4.17589	3.91341	4.40862	3.84354	3.50077	5.00616
chr10:6205014-6205600	4.87486	5.40774	5.54221	5.04112	5.35345	6.06804
chr10:6208215-6208555	4.20414	3.91341	4.20869	4.13147	4.62811	4.91862
chr10:6209657-6210495	4.78411	4.42821	5.61657	4.78155	4.57276	4.82476
chr10:6230546-6230882	4.2717	4.42821	4.20869	4.45457	4.3896	3.80971
chr10:6235601-6235921	4.00535	3.36263	4.57914	2.79081	3.50077	4.02667
chr10:6241693-6242012	3.97101	3.36263	4.57914	3.40747	3.29534	4.49219
chr10:6248479-6249347	4.86687	5.51851	2.79081	4.85149	4.87312	4.49219
chr10:6250383-6250721	4.43047	5.44566	3.63085	4.98092	4.91695	4.02667
chr10:6254672-6255249	4.25851	4.42821	4.72867	4.70754	4.68108	3.80971
chr10:6262301-6262597	3.98833	4.03857	3.63085	4.24986	4.24922	4.82476
chr10:6264961-6265280	4.38391	4.25055	3.96314	5.25788	4.3896	3.80971
chr10:6267795-6268140	4.419	4.03857	5.09414	4.24986	4.3896	4.91862
chr10:6268877-6269177	4.10184	2.79081	2.79081	3.99802	3.78521	2.79081
chr10:6272854-6273152	4.13209	3.76889	4.57914	4.45457	3.78521	4.61326
chr10:6274024-6274404	4.17589	4.03857	4.72867	3.84354	3.65611	4.82476
chr10:6275451-6275794	4.65836	5.0588	6.6818	5.20689	5.32203	6.5024
chr10:6276955-6277259	3.66191	4.34284	4.40862	3.65651	3.8974	4.20463
chr10:6277743-6278098	4.23166	3.36263	3.96314	3.40747	3.8974	4.20463
chr10:6280620-6280967	3.9171	2.79081	3.96314	2.79081	3.78521	4.82476
chr10:6288053-6288379	4.19011	4.03857	2.79081	3.84354	4.0883	2.79081
chr10:6291433-6292712	5.17275	4.5824	5.09414	4.98092	4.68108	4.72345
chr10:6297284-6297652	4.2717	3.36263	4.57914	2.79081	3.99747	5.16553
chr10:6298223-6298565	4.38391	4.03857	3.96314	3.40747	3.8974	4.91862
chr10:6301957-6302497	4.14689	4.25055	3.96314	4.70754	4.24922	4.02667
chr10:6304601-6305010	3.97101	4.5824	3.63085	4.24986	3.8974	2.79081
chr10:6311567-6312067	4.39572	3.59436	4.98334	3.65651	3.29534	5.43677
chr10:6328881-6329213	4.35991	3.59436	4.72867	3.40747	3.50077	4.72345
chr10:6329830-6330702	4.5184	4.14985	4.20869	4.24986	4.32158	5.2386
chr10:6335084-6335403	4.19011	2.79081	4.57914	3.99802	3.50077	4.49219
chr10:6340239-6340550	3.71015	2.79081	4.20869	2.79081	3.29534	4.35742
chr10:6342661-6343004	4.23166	3.59436	3.63085	2.79081	3.65611	2.79081
chr10:6384081-6384454	4.5184	5.36873	3.96314	4.98092	4.91695	4.02667
chr10:6387635-6387949	4.16149	3.91341	2.79081	4.24986	3.78521	4.20463
chr10:6393426-6393731	4.14689	3.59436	4.20869	3.84354	4.17178	4.35742
chr10:6397790-6398101	3.87937	3.36263	4.40862	3.40747	3.78521	4.20463
chr10:6399191-6399638	4.03855	4.50778	6.04896	3.99802	4.45385	6.85747
chr10:6400467-6400867	4.52895	5.00801	5.8184	5.56962	5.07887	5.43677
chr10:6402200-6402527	4.34772	4.71925	4.72867	4.91782	4.62811	5.49692
chr10:6406130-6406480	3.95337	3.36263	4.72867	3.65651	2.79081	4.02667
chr10:6407906-6408526	4.54977	3.59436	2.79081	3.99802	4.24922	4.82476
chr10:6410856-6411177	4.23166	3.91341	4.98334	4.24986	4.24922	2.79081
chr10:6425086-6425404	4.21799	4.14985	4.20869	3.84354	4.17178	2.79081
chr10:6426966-6427329	4.16149	3.59436	3.96314	3.65651	3.50077	4.02667
chr10:6433880-6434293	4.37197	4.90013	3.96314	5.20689	4.87312	5.08824
chr10:6434720-6435102	4.2717	4.03857	3.96314	2.79081	3.65611	3.51861
chr10:6442855-6443211	3.77755	3.59436	4.20869	2.79081	2.79081	4.20463
chr10:6444960-6445333	4.19011	2.79081	4.20869	3.40747	3.78521	4.49219
chr10:6446210-6446554	4.31035	3.91341	3.63085	3.40747	3.50077	4.20463
chr10:6447239-6447693	4.56005	5.55353	3.96314	4.35678	4.95934	4.49219
chr10:6460109-6460610	4.20414	3.91341	3.96314	3.40747	2.79081	3.51861
chr10:6470744-6471127	4.19011	2.79081	3.96314	3.65651	2.79081	4.61326
chr10:6476157-6476510	4.03855	3.36263	2.79081	3.84354	3.78521	4.02667
chr10:6479631-6479931	3.84002	3.36263	4.20869	3.40747	3.65611	3.51861
chr10:6487905-6488550	4.96707	4.90013	4.57914	5.04112	4.68108	3.80971
chr10:6490406-6490705	4.03855	4.03857	4.20869	3.65651	3.29534	4.20463
chr10:6492069-6492425	4.5184	4.5824	4.57914	4.85149	4.51478	2.79081
chr10:6496051-6496660	4.25851	3.91341	3.63085	3.84354	3.65611	4.35742
chr10:6504725-6505039	4.03855	3.36263	3.63085	3.65651	3.78521	4.02667
chr10:6513305-6513604	4.20414	4.5824	4.72867	4.62889	4.3896	4.61326
chr10:6524997-6525307	4.46421	4.78244	2.79081	4.54486	5.0004	3.80971
chr10:6544475-6545061	4.50775	4.95518	3.96314	4.98092	4.82776	3.80971
chr10:6551247-6551555	3.73323	3.91341	3.96314	3.65651	3.50077	3.51861
chr10:6552343-6552680	4.31035	5.0588	2.79081	5.0987	4.62811	3.51861
chr10:6560845-6561499	4.7669	4.34284	4.40862	3.99802	4.3896	2.79081
chr10:6570394-6570712	4.23166	4.03857	2.79081	4.24986	4.32158	3.80971
chr10:6579394-6580022	5.03924	6.13824	6.57576	5.68427	5.22315	5.9876
chr10:6581378-6581766	4.49702	5.2872	5.19641	5.20689	4.24922	4.91862
chr10:6582698-6583058	4.57025	5.36873	3.63085	5.52919	5.0004	3.80971
chr10:6616573-6617449	4.32294	3.91341	4.40862	3.40747	3.99747	4.91862
chr10:6619111-6619614	4.29761	3.76889	3.63085	3.84354	3.78521	2.79081
chr10:6628075-6628371	4.05474	3.36263	2.79081	3.84354	3.78521	4.49219
chr10:6641303-6641597	4.17589	4.84263	2.79081	4.70754	4.73189	3.80971
chr10:6646263-6646546	4.20414	5.0588	4.20869	4.78155	4.73189	2.79081
chr10:6647494-6647790	4.29761	4.65271	4.40862	4.24986	4.3896	4.35742
chr10:6652752-6653081	4.00535	2.79081	2.79081	3.40747	3.65611	4.20463
chr10:6661088-6661420	3.97101	2.79081	2.79081	3.40747	3.78521	4.35742
chr10:6662567-6663175	3.75568	4.14985	2.79081	3.99802	3.65611	3.51861
chr10:6665378-6666033	4.61998	5.15488	3.96314	5.56962	5.07887	3.80971
chr10:6673155-6673458	4.32294	4.71925	2.79081	3.99802	4.3896	4.20463
chr10:6695985-6696323	3.85991	2.79081	4.20869	2.79081	3.29534	4.35742
chr10:6704544-6705071	4.44182	3.59436	3.63085	4.62889	4.17178	4.49219
chr10:6707236-6707541	4.25851	3.36263	3.96314	4.85149	3.50077	4.20463
chr10:6712784-6713128	4.29761	4.42821	3.63085	4.24986	3.8974	4.02667
chr10:6715491-6715808	3.66191	2.79081	3.96314	3.84354	2.79081	5.00616
chr10:6736749-6737278	4.72281	5.40774	5.87968	5.88864	5.0004	5.49692
chr10:6745664-6746010	4.25851	4.03857	4.57914	3.99802	4.0883	4.02667
chr10:6749134-6749448	4.38391	3.59436	5.38024	4.13147	4.17178	4.61326
chr10:6780814-6781354	4.5184	5.48257	3.96314	4.91782	5.22315	5.08824
chr10:6794167-6794558	4.64888	4.5824	5.75432	5.04112	4.68108	4.20463
chr10:6816424-6816740	4.21799	3.91341	2.79081	4.13147	3.50077	3.80971
chr10:6820983-6821285	4.07068	3.59436	2.79081	3.99802	3.99747	4.49219
chr10:6839767-6840153	4.13209	4.95518	4.86229	4.24986	4.57276	4.35742
chr10:6847474-6847806	4.38391	3.59436	2.79081	3.99802	3.50077	4.02667
chr10:6864948-6865302	4.17589	3.36263	2.79081	4.45457	4.3896	2.79081
chr10:6873943-6874292	4.28473	3.91341	4.20869	3.40747	3.99747	4.49219
chr10:6882432-6882769	4.24517	4.34284	2.79081	4.35678	4.62811	4.49219
chr10:6893213-6893568	4.07068	3.36263	4.57914	4.45457	4.0883	4.20463
chr10:6901789-6902133	4.31035	4.25055	4.40862	4.13147	3.99747	2.79081
chr10:6903331-6903652	4.37197	4.14985	3.63085	4.54486	4.62811	3.80971
chr10:6910130-6910683	4.5184	5.0588	3.96314	4.98092	5.07887	4.91862
chr10:6917083-6917421	3.93541	2.79081	3.96314	3.65651	2.79081	2.79081
chr10:6928643-6928953	3.6864	2.79081	5.61657	2.79081	2.79081	5.16553
chr10:6931437-6932669	5.23482	5.36873	3.63085	4.91782	5.22315	4.20463
chr10:6942010-6942347	3.79887	4.03857	3.96314	3.65651	4.0883	4.35742
chr10:6943251-6943896	4.07068	4.65271	3.96314	4.54486	4.0883	4.02667
chr10:6952740-6953360	4.37197	5.24452	5.38024	5.20689	5.68321	5.81144
chr10:6953822-6954296	4.50775	5.0588	4.86229	4.35678	5.55525	5.55455
chr10:6963336-6963641	4.02209	3.76889	2.79081	3.84354	3.65611	2.79081
chr10:6988019-6988302	4.03855	4.65271	2.79081	4.54486	4.62811	2.79081
chr10:6993348-6993691	4.56005	4.25055	4.57914	3.99802	4.17178	4.02667
chr10:6996080-6996389	3.95337	3.36263	4.20869	3.40747	3.8974	4.02667
chr10:7005437-7005754	4.13209	2.79081	2.79081	3.84354	3.65611	4.02667
chr10:7021997-7022300	4.10184	4.03857	3.63085	3.40747	3.50077	4.20463
chr10:7026073-7026892	4.10184	5.00801	4.40862	4.62889	4.78073	4.20463
chr10:7049157-7049585	4.61019	4.14985	3.96314	4.45457	4.68108	4.91862
chr10:7091424-7091888	4.13209	3.59436	3.96314	3.40747	2.79081	4.02667
chr10:7092367-7092700	4.08638	3.59436	2.79081	3.65651	3.8974	4.20463
chr10:7095970-7096525	3.81969	3.36263	2.79081	2.79081	3.78521	4.82476
chr10:7100230-7100539	3.97101	2.79081	2.79081	2.79081	3.65611	4.02667
chr10:7110967-7111271	3.95337	3.36263	2.79081	3.40747	3.65611	2.79081
chr10:7113436-7113732	4.21799	4.14985	3.96314	4.24986	3.8974	3.80971
chr10:7116167-7117063	4.19011	3.91341	4.98334	3.65651	2.79081	4.49219
chr10:7118511-7118832	4.24517	4.5824	2.79081	3.99802	3.99747	3.80971
chr10:7127582-7127878	3.98833	3.76889	3.96314	2.79081	3.8974	4.02667
chr10:7149173-7149799	4.31035	4.50778	3.96314	4.35678	3.99747	4.35742
chr10:7150889-7151185	4.00535	4.03857	4.40862	4.45457	4.32158	3.51861
chr10:7152333-7152650	4.13209	4.03857	4.40862	4.45457	3.78521	3.51861
chr10:7155338-7155686	4.21799	4.71925	4.40862	4.45457	4.17178	3.80971
chr10:7167917-7168486	4.21799	4.50778	4.40862	3.99802	4.32158	4.20463
chr10:7177704-7178051	4.08638	4.03857	4.57914	3.40747	4.17178	4.72345
chr10:7179251-7179560	4.20414	3.36263	3.63085	4.13147	4.0883	2.79081
chr10:7180144-7180483	4.20414	3.36263	4.20869	3.40747	3.50077	4.61326
chr10:7220650-7220996	3.85991	3.36263	2.79081	2.79081	2.79081	4.20463
chr10:7222469-7222806	3.73323	3.76889	4.20869	3.99802	3.65611	3.80971
chr10:7271134-7271432	3.93541	2.79081	3.63085	2.79081	3.65611	3.51861
chr10:7286905-7287224	4.23166	4.14985	2.79081	3.99802	4.24922	4.20463
chr10:7288841-7289139	4.10184	4.03857	2.79081	3.65651	3.78521	4.02667
chr10:7310902-7311346	3.98833	4.25055	4.40862	4.24986	4.45385	4.82476
chr10:7320893-7321359	4.39572	5.00801	4.40862	4.98092	4.68108	2.79081
chr10:7323308-7323629	4.03855	4.5824	2.79081	5.0987	4.45385	3.80971
chr10:7324820-7325135	4.23166	4.50778	2.79081	3.65651	3.99747	4.49219
chr10:7326964-7327832	4.8011	5.36873	3.96314	5.68427	5.18851	4.20463
chr10:7333270-7333609	4.37197	5.10771	4.20869	4.70754	4.24922	2.79081
chr10:7340576-7341552	5.0322	4.34284	5.61657	4.91782	4.3896	5.9876
chr10:7341949-7342546	5.00365	5.10771	4.40862	5.44459	5.0004	4.91862
chr10:7346710-7347013	3.79887	2.79081	3.96314	2.79081	3.50077	4.91862
chr10:7351719-7352107	4.05474	4.5824	4.57914	3.65651	3.8974	4.91862
chr10:7353341-7354256	4.49702	3.59436	4.40862	3.40747	3.8974	5.43677
chr10:7363034-7363535	4.44182	5.0588	2.79081	4.70754	5.04022	4.82476
chr10:7366273-7367222	4.92178	4.5824	4.72867	4.70754	4.78073	4.61326
chr10:7371767-7372092	3.98833	3.36263	2.79081	3.40747	3.29534	4.49219
chr10:7376564-7377315	4.52895	5.20045	3.96314	5.0987	4.78073	4.35742
chr10:7381862-7382169	3.63664	3.36263	3.96314	2.79081	3.65611	4.02667
chr10:7387623-7388389	5.08751	5.80583	4.57914	5.30701	5.22315	5.16553
chr10:7391301-7391641	4.13209	3.59436	4.72867	3.84354	3.99747	3.80971
chr10:7395337-7395867	4.38391	4.84263	4.20869	4.62889	4.24922	3.80971
chr10:7401937-7402464	4.20414	4.5824	3.63085	4.98092	5.04022	3.80971
chr10:7405831-7406655	4.81786	4.90013	4.57914	4.85149	4.87312	5.00616
chr10:7410792-7411184	4.34772	4.71925	6.37938	4.98092	5.22315	6.38231
chr10:7415657-7416207	4.35991	5.2872	3.96314	4.98092	4.95934	4.61326
chr10:7425201-7425544	3.97101	2.79081	3.96314	2.79081	2.79081	4.35742
chr10:7427437-7428083	4.93706	4.84263	3.63085	4.62889	4.62811	4.02667
chr10:7429468-7429789	4.29761	3.91341	4.57914	3.84354	3.8974	4.02667
chr10:7433937-7434305	4.57025	5.20045	4.98334	5.52919	5.18851	3.80971
chr10:7434989-7435299	4.16149	3.59436	2.79081	2.79081	4.17178	4.49219
chr10:7436229-7436557	4.24517	5.32858	4.20869	4.54486	4.68108	2.79081
chr10:7443644-7443980	4.14689	3.76889	2.79081	3.84354	3.78521	4.61326
chr10:7446166-7446539	4.70473	4.95518	3.96314	4.62889	5.0004	3.51861
chr10:7454200-7454556	3.93541	2.79081	4.98334	3.65651	3.78521	3.80971
chr10:7456940-7457294	4.47524	3.59436	3.96314	4.45457	4.0883	4.20463
chr10:7466721-7467061	4.37197	4.34284	4.57914	5.0987	4.3896	4.02667
chr10:7474504-7474855	3.73323	3.59436	4.57914	3.40747	3.50077	2.79081
chr10:7482189-7482732	4.59038	4.65271	4.98334	5.0987	4.62811	4.20463
chr10:7488061-7488397	4.25851	3.91341	2.79081	3.40747	3.65611	4.35742
chr10:7488825-7489165	4.21799	4.25055	2.79081	4.24986	4.17178	4.91862
chr10:7494748-7495052	3.6864	2.79081	4.20869	2.79081	3.29534	4.82476
chr10:7496023-7496346	3.81969	2.79081	4.40862	2.79081	2.79081	2.79081
chr10:7499754-7500081	4.21799	4.50778	2.79081	4.24986	4.17178	4.20463
chr10:7507326-7507937	4.73175	5.15488	3.63085	5.20689	4.82776	4.35742
chr10:7515986-7516726	4.45307	4.14985	4.57914	3.65651	4.68108	4.49219
chr10:7518976-7519278	4.00535	3.76889	2.79081	4.35678	4.17178	4.02667
chr10:7520387-7520719	4.14689	5.24452	3.96314	4.70754	4.51478	4.20463
chr10:7540259-7540596	4.39572	4.95518	2.79081	4.98092	4.17178	3.80971
chr10:7545076-7545665	4.05474	4.84263	2.79081	4.13147	4.78073	4.91862
chr10:7550421-7550726	4.23166	4.34284	2.79081	3.84354	3.65611	5.00616
chr10:7554008-7554564	4.56005	5.99449	5.19641	5.48754	5.50055	4.91862
chr10:7556626-7556957	4.24517	3.91341	4.57914	3.99802	3.65611	3.80971
chr10:7568856-7569164	4.14689	3.91341	4.40862	3.84354	4.45385	4.72345
chr10:7572660-7572957	4.2717	3.76889	4.40862	4.54486	4.0883	4.20463
chr10:7573510-7573835	4.05474	4.84263	2.79081	4.91782	4.3896	2.79081
chr10:7579380-7579715	4.17589	3.36263	4.72867	3.99802	3.99747	3.80971
chr10:7609910-7610239	3.81969	3.36263	3.63085	3.40747	3.8974	3.80971
chr10:7623649-7623953	4.17589	2.79081	3.63085	3.40747	3.99747	3.51861
chr10:7625652-7625959	3.81969	4.03857	4.20869	3.40747	3.50077	4.02667
chr10:7627225-7627969	4.69559	5.00801	4.57914	4.62889	4.73189	4.35742
chr10:7631676-7632112	4.25851	4.42821	3.96314	4.24986	4.32158	4.20463
chr10:7633920-7634417	4.3354	4.78244	4.86229	4.70754	4.95934	4.20463
chr10:7636034-7636342	4.11707	3.59436	3.96314	3.40747	3.99747	4.20463
chr10:7636918-7637279	3.97101	4.03857	5.38024	3.65651	3.99747	4.02667
chr10:7640005-7640834	4.7669	5.62103	4.40862	4.78155	5.22315	5.08824
chr10:7647923-7648410	4.47524	5.0588	4.86229	4.54486	4.78073	4.20463
chr10:7656643-7657240	3.98833	4.95518	4.40862	4.78155	4.73189	2.79081
chr10:7664244-7664556	4.32294	4.25055	3.96314	4.35678	4.32158	2.79081
chr10:7670248-7670630	4.11707	2.79081	4.72867	3.40747	3.78521	4.02667
chr10:7700300-7700602	3.98833	3.59436	3.63085	3.65651	3.50077	4.35742
chr10:7701334-7701678	4.23166	4.95518	2.79081	5.20689	4.62811	4.20463
chr10:7705557-7705905	4.40742	4.25055	4.40862	4.45457	3.8974	4.91862
chr10:7710751-7711088	3.77755	2.79081	2.79081	3.65651	3.50077	2.79081
chr10:7714024-7714348	4.11707	3.59436	4.40862	3.65651	3.99747	3.80971
chr10:7715260-7715622	4.24517	3.59436	4.57914	3.40747	3.8974	4.20463
chr10:7716600-7717115	4.60033	5.24452	2.79081	4.85149	4.82776	2.79081
chr10:7724399-7724743	4.14689	4.71925	3.96314	4.54486	4.3896	4.72345
chr10:7745953-7746258	3.77755	4.34284	2.79081	4.78155	4.0883	3.51861
chr10:7748377-7748693	4.34772	4.25055	3.96314	4.45457	4.32158	4.61326
chr10:7750292-7750682	3.84002	3.36263	4.40862	2.79081	2.79081	4.91862
chr10:7751910-7752526	3.95337	4.34284	3.63085	3.40747	3.8974	2.79081
chr10:7754467-7754825	4.2717	4.25055	4.40862	3.84354	3.99747	4.02667
chr10:7757926-7759045	4.14689	4.78244	3.96314	4.54486	4.24922	5.30792
chr10:7764974-7765290	4.07068	2.79081	2.79081	3.65651	3.29534	3.80971
chr10:7766894-7767454	4.10184	5.65358	5.29144	5.20689	4.82776	5.30792
chr10:7771741-7772236	4.50775	5.51851	4.40862	4.62889	4.87312	4.61326
chr10:7774529-7774839	3.95337	3.36263	2.79081	3.40747	3.50077	3.51861
chr10:7776048-7777037	4.70473	5.65358	3.96314	5.30701	5.28987	5.08824
chr10:7781626-7781924	3.97101	3.36263	2.79081	3.40747	4.0883	3.80971
chr10:7782289-7782586	4.05474	3.59436	2.79081	4.24986	3.8974	3.80971
chr10:7785113-7785995	4.66777	4.03857	5.46361	4.13147	4.24922	2.79081
chr10:7786513-7786836	3.93541	4.03857	4.40862	3.99802	3.50077	4.49219
chr10:7791155-7791558	4.00535	3.76889	4.72867	2.79081	3.50077	4.49219
chr10:7794365-7794666	4.19011	3.76889	2.79081	2.79081	3.65611	4.20463
chr10:7796427-7796711	4.19011	4.78244	3.96314	4.62889	4.51478	2.79081
chr10:7808195-7808492	3.79887	3.36263	2.79081	3.65651	4.0883	4.02667
chr10:7815382-7815716	3.97101	3.36263	2.79081	3.65651	3.8974	4.35742
chr10:7817710-7818055	4.19011	3.59436	6.33663	3.40747	3.50077	4.35742
chr10:7822094-7822417	4.31035	4.5824	2.79081	4.54486	4.24922	4.20463
chr10:7823223-7823518	4.24517	4.84263	4.40862	4.35678	4.57276	3.80971
chr10:7828864-7829224	3.98833	4.71925	2.79081	4.13147	4.45385	4.02667
chr10:7837155-7837514	4.03855	4.65271	2.79081	4.24986	4.57276	4.35742
chr10:7838734-7839089	4.47524	2.79081	4.98334	4.13147	3.50077	4.91862
chr10:7840365-7841003	4.69559	3.76889	4.98334	3.84354	3.99747	2.79081
chr10:7843157-7843788	4.48618	5.32858	2.79081	5.25788	4.51478	4.82476
chr10:7844255-7844555	4.08638	4.25055	2.79081	2.79081	3.99747	3.80971
chr10:7856787-7857187	4.21799	4.50778	3.63085	4.62889	4.45385	3.80971
chr10:7860615-7860963	3.97101	3.36263	2.79081	4.13147	3.99747	4.20463
chr10:7876848-7877191	4.03855	3.59436	3.96314	4.24986	3.78521	4.02667
chr10:7884240-7884559	4.11707	4.90013	4.40862	4.70754	4.57276	4.02667
chr10:7936294-7936660	4.00535	3.36263	2.79081	3.84354	3.50077	4.20463
chr10:7947914-7948443	4.54977	5.0588	4.98334	5.04112	4.3896	4.82476
chr10:7975978-7976431	4.19011	4.84263	2.79081	4.78155	5.28987	2.79081
chr10:7979191-7979528	4.07068	2.79081	3.96314	3.40747	3.29534	3.80971
chr10:7985628-7986195	4.23166	4.65271	2.79081	4.85149	4.51478	4.20463
chr10:7988427-7988729	3.98833	4.65271	3.96314	4.45457	3.99747	2.79081
chr10:7993735-7994035	4.07068	3.91341	2.79081	4.24986	3.8974	4.49219
chr10:7994807-7995110	4.16149	4.25055	4.40862	4.24986	4.24922	2.79081
chr10:7996706-7997053	4.21799	4.03857	3.96314	4.45457	3.78521	4.49219
chr10:8007940-8008276	4.40742	4.03857	3.96314	4.54486	4.0883	2.79081
chr10:8013509-8013813	3.66191	4.03857	4.40862	3.40747	3.65611	4.72345
chr10:8018783-8019120	3.66191	3.59436	3.96314	3.84354	3.8974	3.80971
chr10:8024432-8024761	3.93541	4.50778	3.96314	4.54486	4.0883	4.49219
chr10:8025847-8026206	4.14689	3.76889	4.72867	4.13147	4.17178	4.20463
chr10:8027324-8027620	4.10184	3.91341	4.20869	4.13147	4.0883	2.79081
chr10:8028235-8029033	4.73175	4.50778	2.79081	4.78155	4.62811	4.61326
chr10:8033228-8033624	3.87937	2.79081	4.57914	2.79081	3.65611	4.72345
chr10:8054574-8055039	4.52895	4.42821	6.78051	4.91782	4.51478	5.81144
chr10:8062161-8062519	4.2717	3.59436	4.57914	2.79081	3.78521	4.61326
chr10:8064131-8064450	4.35991	3.59436	5.09414	4.70754	4.3896	4.72345
chr10:8065079-8066206	5.08751	5.00801	5.54221	4.91782	5.15296	4.02667
chr10:8066897-8067267	4.25851	3.76889	3.96314	2.79081	3.29534	3.80971
chr10:8069205-8069542	4.17589	3.76889	4.72867	4.78155	3.78521	4.49219
chr10:8072985-8073285	4.32294	4.25055	3.63085	4.54486	4.62811	3.80971
chr10:8074359-8074646	3.71015	4.50778	3.63085	3.84354	4.17178	4.35742
chr10:8076676-8077451	4.66777	5.44566	2.79081	4.70754	5.22315	4.72345
chr10:8078249-8078560	4.35991	3.76889	3.96314	3.65651	4.32158	2.79081
chr10:8078990-8079583	4.82616	4.50778	3.96314	4.70754	3.99747	4.49219
chr10:8083055-8083389	4.32294	3.91341	3.63085	3.65651	4.62811	3.51861
chr10:8088118-8088487	4.419	4.5824	4.20869	4.91782	4.51478	4.02667
chr10:8091276-8091572	3.77755	3.76889	4.57914	3.84354	3.50077	3.80971
chr10:8096197-8097202	4.85883	4.34284	4.72867	4.35678	4.3896	5.08824
chr10:8102070-8102822	4.17589	3.59436	4.40862	3.40747	3.50077	4.35742
chr10:8103640-8104146	4.57025	5.44566	5.29144	5.48754	4.91695	5.00616
chr10:8111928-8112258	4.23166	4.65271	3.96314	3.84354	3.99747	3.51861
chr10:8118102-8118462	4.25851	5.00801	4.20869	5.0987	4.78073	4.20463
chr10:8119868-8120393	4.5394	4.90013	3.96314	4.78155	4.57276	4.20463
chr10:8123683-8124044	4.05474	3.59436	3.63085	2.79081	3.50077	3.80971
chr10:8126165-8126557	4.03855	4.84263	3.96314	4.62889	3.99747	4.61326
chr10:8127851-8128157	4.14689	4.34284	3.96314	4.70754	4.82776	4.02667
chr10:8138081-8138954	4.80951	4.90013	5.46361	4.70754	4.91695	4.91862
chr10:8143332-8143630	3.87937	3.59436	2.79081	3.84354	3.8974	3.80971
chr10:8162670-8163249	4.32294	5.24452	3.96314	4.91782	4.91695	4.82476
chr10:8165315-8165638	4.39572	4.25055	2.79081	4.78155	4.57276	3.51861
chr10:8166242-8166564	4.20414	3.91341	3.96314	4.13147	3.78521	2.79081
chr10:8175660-8176130	4.11707	4.90013	4.40862	4.91782	4.57276	3.80971
chr10:8184595-8184892	4.08638	3.59436	3.63085	3.84354	3.65611	4.02667
chr10:8187075-8187966	4.46421	4.14985	4.72867	3.65651	4.24922	5.08824
chr10:8188869-8189382	4.60033	5.00801	5.09414	4.62889	4.91695	5.16553
chr10:8194509-8195598	4.94463	4.42821	3.96314	4.91782	4.51478	4.61326
chr10:8201164-8201512	3.66191	4.5824	2.79081	4.62889	3.99747	3.51861
chr10:8202106-8202448	4.20414	4.14985	2.79081	4.13147	4.17178	4.20463
chr10:8207241-8207585	4.23166	5.00801	2.79081	5.0987	4.68108	3.51861
chr10:8213200-8213565	3.87937	3.76889	4.20869	3.40747	3.65611	4.20463
chr10:8220565-8220863	4.23166	3.91341	3.63085	3.84354	4.62811	4.35742
chr10:8222084-8222421	4.35991	4.42821	4.40862	4.98092	4.17178	4.61326
chr10:8234480-8234780	4.17589	3.76889	3.63085	3.99802	3.78521	2.79081
chr10:8236339-8236800	4.49702	3.59436	4.40862	4.13147	4.17178	4.35742
chr10:8245459-8246061	4.58036	5.32858	4.20869	5.0987	5.35345	4.72345
chr10:8248256-8248558	4.24517	3.59436	2.79081	4.24986	3.50077	4.02667
chr10:8254928-8255447	3.31336	4.65271	5.09414	3.40747	3.78521	4.02667
chr10:8263784-8264125	3.71015	3.59436	4.40862	3.40747	3.65611	4.20463
chr10:8266091-8266396	3.73323	2.79081	3.96314	2.79081	2.79081	4.20463
chr10:8272136-8272668	4.46421	4.14985	5.19641	4.70754	4.45385	4.49219
chr10:8287530-8287833	4.19011	3.76889	2.79081	4.54486	3.8974	3.80971
chr10:8291088-8291400	4.24517	3.59436	4.40862	3.65651	4.45385	4.02667
chr10:8298177-8298518	4.20414	4.03857	4.57914	4.24986	3.8974	4.02667
chr10:8308024-8308354	4.08638	4.42821	2.79081	3.40747	4.0883	4.35742
chr10:8327143-8327542	4.16149	3.91341	3.63085	3.40747	3.78521	5.00616
chr10:8331676-8332011	4.14689	4.14985	3.63085	3.40747	3.78521	4.72345
chr10:8335735-8336087	4.37197	4.25055	4.57914	4.24986	4.17178	4.49219
chr10:8346676-8346979	3.89842	3.36263	5.61657	3.84354	3.29534	4.20463
chr10:8348513-8348825	4.3354	4.65271	3.63085	4.45457	4.45385	4.02667
chr10:8353393-8353703	3.75568	2.79081	2.79081	3.40747	3.29534	3.51861
chr10:8365028-8365395	3.6864	3.36263	4.40862	3.65651	3.29534	4.02667
chr10:8369086-8369391	4.02209	3.36263	3.96314	2.79081	3.29534	3.80971
chr10:8375521-8376010	4.08638	4.95518	3.96314	4.35678	4.87312	4.02667
chr10:8387316-8387850	3.95337	4.03857	2.79081	3.84354	4.0883	4.61326
chr10:8403878-8404648	4.10184	3.59436	6.87286	3.65651	3.78521	6.02839
chr10:8406731-8407082	4.05474	3.36263	3.96314	3.40747	3.50077	4.49219
chr10:8408040-8408339	3.84002	2.79081	4.20869	2.79081	3.50077	3.80971
chr10:8413398-8414707	4.39572	4.03857	4.57914	3.84354	3.65611	5.2386
chr10:8421883-8422226	3.98833	3.91341	3.96314	3.40747	3.78521	2.79081
chr10:8427232-8427530	3.95337	4.90013	2.79081	2.79081	4.17178	4.35742
chr10:8428157-8428459	4.31035	4.03857	4.72867	4.24986	4.62811	2.79081
chr10:8430131-8430466	4.5394	4.14985	4.20869	4.85149	4.62811	4.49219
chr10:8433484-8434019	4.25851	5.10771	2.79081	4.54486	4.82776	3.80971
chr10:8437230-8437563	4.48618	4.34284	2.79081	4.45457	4.17178	2.79081
chr10:8442253-8442583	3.93541	3.36263	2.79081	2.79081	3.50077	4.72345
chr10:8443320-8443624	4.16149	3.91341	3.96314	4.13147	4.17178	4.72345
chr10:8446661-8446979	4.11707	3.36263	6.10114	3.99802	3.8974	3.80971
chr10:8450512-8451075	4.70473	4.65271	4.40862	4.98092	4.51478	5.2386
chr10:8451699-8452014	4.14689	3.76889	4.57914	3.65651	3.99747	3.51861
chr10:8452816-8453159	4.07068	4.14985	2.79081	3.40747	4.45385	3.80971
chr10:8453967-8454278	3.97101	3.36263	3.63085	3.40747	3.29534	3.51861
chr10:8460821-8461568	4.39572	3.59436	2.79081	3.65651	3.78521	4.35742
chr10:8471212-8471516	3.63664	2.79081	2.79081	2.79081	3.29534	3.80971
chr10:8478641-8479111	4.49702	4.03857	2.79081	3.99802	4.3896	4.20463
chr10:8480717-8481044	4.20414	3.59436	3.63085	3.40747	3.29534	4.20463
chr10:8485602-8485907	3.95337	2.79081	2.79081	3.40747	3.65611	4.35742
chr10:8493057-8493343	3.95337	4.84263	3.96314	4.54486	4.24922	3.80971
chr10:8495084-8495845	3.98833	4.03857	3.96314	3.65651	4.0883	5.30792
chr10:8503651-8503964	4.21799	3.36263	4.98334	3.84354	3.99747	4.20463
chr10:8504961-8505274	3.85991	2.79081	3.96314	2.79081	3.50077	4.20463
chr10:8509682-8509984	3.75568	2.79081	3.63085	2.79081	2.79081	4.82476
chr10:8515743-8516317	4.38391	5.62103	4.20869	5.25788	4.78073	4.20463
chr10:8530282-8530615	3.85991	3.91341	3.96314	3.84354	4.0883	3.80971
chr10:8544951-8545457	3.35472	4.5824	4.40862	3.65651	4.17178	3.80971
chr10:8550636-8551366	4.68639	4.42821	4.57914	4.24986	4.32158	4.20463
chr10:8569228-8569535	3.93541	4.78244	3.63085	4.35678	4.45385	2.79081
chr10:8570158-8570647	4.25851	4.84263	3.96314	5.04112	4.45385	3.80971
chr10:8585435-8585737	4.17589	3.91341	4.20869	3.40747	4.17178	4.61326
chr10:8590389-8590694	4.05474	2.79081	3.96314	3.65651	3.78521	4.20463
chr10:8602047-8602344	3.77755	2.79081	2.79081	3.65651	3.29534	4.72345
chr10:8607249-8607673	4.17589	3.91341	2.79081	3.65651	4.17178	2.79081
chr10:8613342-8613640	4.00535	3.76889	4.40862	3.40747	3.8974	3.51861
chr10:8623274-8623602	3.75568	3.59436	2.79081	2.79081	2.79081	4.02667
chr10:8627047-8627343	3.79887	3.59436	3.96314	2.79081	3.29534	2.79081
chr10:8628595-8628960	4.28473	4.03857	5.38024	4.24986	2.79081	3.51861
chr10:8637371-8637716	4.24517	3.36263	4.20869	3.84354	4.17178	4.02667
chr10:8678507-8678819	3.93541	3.36263	2.79081	2.79081	3.78521	2.79081
chr10:8682836-8683135	3.9171	3.59436	4.40862	2.79081	3.78521	3.80971
chr10:8695699-8696012	3.89842	3.36263	3.96314	2.79081	3.65611	2.79081
chr10:8697576-8698028	3.89842	3.59436	2.79081	5.04112	4.51478	3.80971
chr10:8700219-8700553	3.6864	3.36263	4.98334	2.79081	3.50077	4.20463
chr10:8711180-8711491	3.89842	3.36263	3.63085	3.40747	3.8974	2.79081
chr10:8716422-8716727	4.21799	3.36263	3.96314	3.40747	3.50077	3.80971
chr10:8730744-8731046	4.05474	3.59436	4.40862	3.40747	3.65611	4.02667
chr10:8767511-8767814	4.19011	4.25055	4.98334	3.99802	3.78521	4.72345
chr10:8795939-8796698	4.32294	3.76889	4.40862	4.13147	3.78521	3.80971
chr10:8804589-8804921	4.32294	4.25055	4.57914	4.78155	4.73189	4.20463
chr10:8821775-8822694	4.95215	5.2872	4.20869	5.25788	5.11643	4.72345
chr10:8829161-8830072	4.66777	3.91341	3.96314	4.45457	3.99747	4.20463
chr10:8852795-8853366	4.62968	3.59436	4.86229	3.84354	4.0883	4.20463
chr10:8869735-8870032	4.00535	4.42821	4.40862	4.62889	4.51478	4.02667
chr10:8881976-8882338	4.11707	3.59436	3.96314	3.65651	3.8974	3.80971
chr10:8885170-8885502	3.87937	3.36263	3.96314	2.79081	2.79081	4.49219
chr10:8890103-8890865	4.58036	4.90013	3.96314	4.45457	4.82776	3.80971
chr10:8958120-8958841	4.29761	3.36263	4.72867	2.79081	3.78521	3.80971
chr10:8976110-8976456	4.21799	3.59436	5.09414	3.84354	3.65611	4.20463
chr10:8994751-8995094	4.24517	3.91341	2.79081	4.13147	3.99747	4.20463
chr10:9009170-9009488	4.20414	3.59436	3.96314	3.65651	3.65611	4.02667
chr10:9010152-9010457	3.81969	3.36263	4.98334	2.79081	2.79081	4.35742
chr10:9020559-9020883	4.20414	3.91341	4.40862	4.54486	3.78521	4.02667
chr10:9042863-9043154	3.39312	4.03857	3.63085	3.40747	3.99747	4.20463
chr10:9060391-9060731	3.85991	2.79081	2.79081	3.40747	3.50077	4.49219
chr10:9063405-9063710	3.79887	3.36263	2.79081	3.65651	3.50077	4.49219
chr10:9071860-9072181	4.16149	3.76889	3.96314	4.35678	3.99747	4.82476
chr10:9083868-9084199	4.20414	2.79081	2.79081	3.84354	4.0883	4.02667
chr10:9097422-9097874	4.46421	3.91341	5.68715	3.99802	3.8974	4.35742
chr10:9114048-9115265	4.85074	4.5824	4.40862	4.98092	4.87312	5.08824
chr10:9168339-9168930	4.50775	3.76889	3.63085	3.99802	4.3896	4.61326
chr10:9176866-9177346	4.39572	5.0588	4.40862	5.15389	4.68108	4.35742
chr10:9237879-9238303	4.47524	4.78244	4.57914	5.04112	4.68108	4.02667
chr10:9240330-9240896	4.47524	5.20045	3.63085	4.13147	4.51478	4.49219
chr10:9246297-9246610	4.13209	4.03857	4.20869	4.24986	3.78521	3.80971
chr10:9254842-9255164	4.19011	3.59436	4.57914	4.45457	4.0883	4.02667
chr10:9256253-9256626	4.17589	3.91341	4.72867	2.79081	3.29534	2.79081
chr10:9297448-9297761	3.63664	3.36263	3.96314	2.79081	3.50077	4.35742
chr10:9332256-9332585	4.08638	3.36263	4.20869	3.40747	3.29534	4.72345
chr10:9340022-9340318	3.97101	3.91341	4.40862	3.40747	3.50077	3.80971
chr10:9342076-9342414	4.38391	4.25055	2.79081	4.62889	4.32158	3.80971
chr10:9345036-9345440	4.14689	4.90013	3.63085	4.35678	4.73189	4.49219
chr10:9349691-9350004	4.05474	3.59436	2.79081	3.84354	3.8974	3.80971
chr10:9359641-9359951	4.25851	3.59436	2.79081	4.13147	3.8974	2.79081
chr10:9400474-9401142	4.16149	4.5824	4.57914	4.78155	4.32158	4.82476
chr10:9439301-9439628	4.17589	3.59436	4.72867	3.40747	3.50077	3.51861
chr10:9440930-9441502	3.93541	2.79081	2.79081	2.79081	3.50077	4.20463
chr10:9450370-9450737	4.28473	3.76889	4.20869	3.99802	3.8974	3.80971
chr10:9468854-9469548	4.35991	4.95518	2.79081	4.35678	4.24922	4.02667
chr10:9482375-9482703	4.03855	3.91341	3.96314	4.13147	3.99747	4.61326
chr10:9492125-9492450	3.84002	3.36263	3.96314	3.65651	3.50077	4.02667
chr10:9499530-9499905	4.23166	3.91341	4.20869	4.35678	4.57276	4.72345
chr10:9503234-9503989	4.52895	4.42821	3.63085	3.65651	4.24922	4.61326
chr10:9519281-9519625	4.2717	4.34284	2.79081	4.24986	3.78521	3.51861
chr10:9534435-9534772	4.37197	3.36263	3.63085	4.13147	3.99747	3.80971
chr10:9596187-9596515	4.28473	3.59436	4.20869	4.62889	3.99747	3.80971
chr10:9601208-9601756	4.28473	2.79081	2.79081	3.84354	3.99747	3.80971
chr10:9611631-9611927	3.81969	2.79081	2.79081	3.65651	2.79081	4.20463
chr10:9618922-9619249	4.14689	3.59436	2.79081	3.84354	3.50077	3.80971
chr10:9631269-9631862	4.03855	4.03857	4.57914	3.65651	3.29534	4.61326
chr10:9656048-9656380	3.63664	3.36263	4.72867	2.79081	2.79081	2.79081
chr10:9691837-9692465	4.28473	6.20498	2.79081	5.0987	5.18851	4.61326
chr10:9693446-9693746	4.16149	3.59436	4.57914	4.35678	4.24922	4.02667
chr10:9705337-9706001	4.5394	4.25055	2.79081	4.24986	4.24922	2.79081
chr10:9722694-9723057	3.63664	2.79081	4.57914	2.79081	3.29534	4.49219
chr10:9758898-9759209	4.03855	4.25055	3.96314	4.13147	3.99747	4.20463
chr10:9759714-9760028	3.77755	3.36263	3.63085	2.79081	2.79081	2.79081
chr10:9768064-9768371	4.00535	3.76889	4.40862	3.40747	3.65611	4.20463
chr10:9791206-9791548	4.07068	3.59436	2.79081	3.84354	4.17178	4.02667
chr10:9794028-9794376	3.85991	2.79081	3.96314	2.79081	2.79081	4.49219
chr10:9798508-9798927	4.32294	5.2872	3.96314	5.20689	4.62811	3.80971
chr10:9802483-9802856	4.07068	4.03857	2.79081	3.65651	3.99747	4.02667
chr10:9833291-9833615	4.2717	4.25055	3.63085	3.84354	4.0883	4.49219
chr10:9854857-9855169	4.21799	4.34284	3.96314	4.70754	4.24922	2.79081
chr10:9877933-9878259	4.31035	4.03857	4.57914	4.54486	4.32158	4.02667
chr10:9907487-9907838	4.46421	4.50778	3.96314	4.35678	4.3896	3.80971
chr10:9911676-9912055	4.02209	3.91341	7.83549	3.65651	3.99747	4.20463
chr10:9912960-9913260	3.87937	2.79081	3.63085	3.65651	3.50077	3.51861
chr10:9928163-9928495	3.71015	2.79081	3.96314	3.40747	3.29534	4.61326
chr10:9931065-9931401	4.39572	3.76889	4.72867	4.45457	4.3896	4.35742
chr10:9934037-9934335	3.81969	3.91341	4.20869	3.65651	3.65611	2.79081
chr10:9955940-9956710	4.68639	4.14985	4.57914	4.24986	4.73189	4.35742
chr10:9957628-9957946	4.28473	2.79081	2.79081	3.65651	3.8974	4.49219
chr10:9966055-9966351	4.10184	4.5824	2.79081	3.99802	4.32158	2.79081
chr10:9986133-9986432	4.16149	3.36263	2.79081	4.13147	3.78521	2.79081
chr10:9988337-9988659	3.81969	3.36263	4.20869	3.40747	3.65611	3.80971
chr10:10004878-10005201	4.08638	3.91341	2.79081	4.13147	3.78521	3.51861
chr10:10028693-10029016	4.03855	4.95518	3.96314	4.35678	4.32158	4.72345
chr10:10029619-10030064	3.85991	4.42821	4.20869	4.24986	4.32158	4.35742
chr10:10034337-10035192	4.5184	4.5824	3.96314	4.45457	4.78073	4.72345
chr10:10047477-10047832	4.13209	3.59436	4.40862	3.40747	3.65611	3.51861
chr10:10050405-10050895	4.58036	4.34284	4.20869	4.45457	3.99747	4.02667
chr10:10061173-10061536	3.9171	3.76889	4.72867	3.40747	3.65611	4.35742
chr10:10083180-10083489	4.28473	4.71925	2.79081	4.70754	4.91695	2.79081
chr10:10084228-10084545	3.97101	4.25055	2.79081	4.35678	4.3896	4.02667
chr10:10091601-10092571	4.87486	5.24452	4.86229	5.25788	4.82776	5.16553
chr10:10093815-10094176	4.16149	2.79081	3.63085	3.40747	3.65611	3.80971
chr10:10095588-10095934	4.05474	2.79081	2.79081	2.79081	3.65611	3.80971
chr10:10111541-10112527	4.56005	4.90013	3.96314	4.54486	4.24922	5.00616
chr10:10128047-10128552	4.61019	5.0588	4.40862	4.91782	4.57276	4.02667
chr10:10175319-10175642	4.07068	3.91341	2.79081	3.99802	3.65611	3.80971
chr10:10176626-10176948	4.13209	3.36263	3.96314	3.40747	3.50077	2.79081
chr10:10240651-10240978	4.2717	3.76889	2.79081	3.65651	3.78521	4.02667
chr10:10244950-10245267	3.93541	3.76889	2.79081	2.79081	3.29534	4.02667
chr10:10249269-10249832	4.29761	2.79081	2.79081	2.79081	3.29534	4.02667
chr10:10257834-10258185	4.05474	4.71925	2.79081	4.13147	5.0004	4.35742
chr10:10268895-10269243	4.13209	4.03857	4.20869	3.99802	3.99747	3.80971
chr10:10272944-10273264	4.19011	4.42821	2.79081	4.85149	4.24922	3.80971
chr10:10296055-10296893	4.60033	4.34284	4.86229	3.99802	4.45385	5.16553
chr10:10331744-10332167	4.2717	4.90013	3.96314	3.99802	4.62811	4.61326
chr10:10335518-10335866	4.24517	3.76889	5.09414	3.99802	3.50077	3.80971
chr10:10340398-10340945	4.73175	4.50778	4.20869	5.15389	4.57276	5.2386
chr10:10345038-10345392	4.19011	5.44566	4.57914	4.91782	5.15296	4.82476
chr10:10356441-10356737	4.07068	3.36263	4.40862	3.99802	3.78521	4.02667
chr10:10363363-10363701	3.93541	3.36263	4.72867	3.40747	3.50077	4.49219
chr10:10370955-10371257	4.10184	3.59436	2.79081	4.35678	4.17178	2.79081
chr10:10394622-10394964	3.77755	2.79081	3.96314	2.79081	3.50077	4.35742
chr10:10395431-10395765	3.87937	3.36263	3.63085	2.79081	3.65611	4.20463
chr10:10400167-10400470	4.31035	4.42821	4.72867	3.65651	4.17178	4.20463
chr10:10419474-10420108	3.71015	4.5824	3.63085	3.84354	3.99747	5.00616
chr10:10431169-10431507	4.46421	4.71925	3.96314	4.54486	4.57276	4.02667
chr10:10439772-10440088	4.16149	4.25055	2.79081	4.35678	4.45385	3.51861
chr10:10443815-10444141	4.00535	2.79081	2.79081	3.65651	3.8974	2.79081
chr10:10451325-10452184	4.419	4.03857	2.79081	3.40747	4.0883	4.49219
chr10:10454990-10455314	3.85991	3.76889	3.96314	3.65651	3.8974	4.20463
chr10:10460238-10460840	4.52895	3.76889	3.96314	3.65651	3.99747	4.49219
chr10:10462293-10462802	4.5184	4.5824	5.61657	4.62889	4.91695	5.60987
chr10:10463778-10464122	4.40742	4.14985	4.72867	4.45457	4.0883	4.35742
chr10:10475312-10475628	4.58036	5.20045	3.63085	4.45457	4.73189	4.35742
chr10:10477576-10478057	4.54977	5.51851	3.96314	5.25788	4.68108	5.55455
chr10:10483070-10483376	4.40742	4.5824	3.63085	4.70754	4.57276	4.35742
chr10:10497061-10497353	3.84002	4.42821	3.96314	3.99802	3.99747	4.02667
chr10:10498932-10499257	4.2717	4.03857	3.96314	4.54486	4.0883	2.79081
chr10:10506514-10506815	3.98833	2.79081	3.96314	3.40747	3.50077	3.80971
chr10:10508535-10508846	3.6864	2.79081	3.96314	2.79081	2.79081	5.08824
chr10:10512197-10512569	4.38391	4.03857	3.96314	4.45457	4.24922	3.80971
chr10:10516591-10516932	4.05474	3.36263	4.72867	3.40747	3.65611	4.72345
chr10:10518586-10518882	3.93541	3.76889	3.63085	3.84354	3.78521	2.79081
chr10:10527307-10527641	4.28473	3.36263	4.40862	3.65651	3.78521	3.51861
chr10:10529541-10529876	4.08638	3.76889	4.72867	3.99802	3.78521	4.02667
chr10:10532771-10533074	4.23166	4.25055	4.40862	4.85149	4.0883	4.49219
chr10:10534085-10534528	4.25851	4.03857	3.96314	3.99802	4.57276	4.82476
chr10:10541066-10541432	4.45307	4.84263	4.98334	4.91782	4.78073	4.20463
chr10:10550357-10550900	4.46421	5.20045	4.72867	5.15389	5.04022	4.61326
chr10:10563450-10564049	4.47524	5.36873	5.29144	5.15389	5.7547	5.30792
chr10:10574668-10575062	3.93541	3.59436	2.79081	2.79081	3.8974	2.79081
chr10:10596099-10596429	4.16149	3.36263	4.57914	2.79081	3.65611	4.91862
chr10:10598600-10598901	4.28473	4.14985	4.40862	3.99802	4.3896	2.79081
chr10:10599510-10599855	4.07068	4.84263	2.79081	4.35678	4.3896	2.79081
chr10:10620353-10621610	5.08072	5.99449	4.40862	5.95063	5.84465	5.2386
chr10:10625706-10626077	4.13209	2.79081	3.96314	2.79081	3.65611	4.72345
chr10:10634504-10634829	4.19011	4.71925	2.79081	4.35678	4.73189	2.79081
chr10:10656744-10657076	4.29761	4.65271	2.79081	3.65651	3.65611	2.79081
chr10:10666700-10667050	4.28473	4.14985	4.20869	3.84354	3.78521	3.51861
chr10:10671041-10671353	4.16149	4.90013	2.79081	4.91782	4.24922	4.02667
chr10:10696997-10697358	3.79887	2.79081	5.38024	3.40747	2.79081	4.61326
chr10:10704726-10705504	4.73175	4.25055	3.96314	4.24986	4.24922	4.91862
chr10:10712004-10712311	4.17589	3.59436	3.63085	3.84354	3.78521	4.49219
chr10:10718507-10719075	4.69559	4.34284	4.72867	4.62889	4.73189	5.16553
chr10:10727649-10728588	4.5184	5.0588	4.40862	4.24986	4.3896	5.08824
chr10:10732400-10732728	4.31035	5.2872	3.63085	4.91782	4.57276	3.51861
chr10:10736221-10736548	4.10184	4.42821	2.79081	3.65651	3.50077	3.80971
chr10:10740015-10740346	4.08638	3.76889	3.96314	3.84354	3.78521	4.02667
chr10:10742452-10742779	4.20414	4.34284	2.79081	4.35678	3.78521	4.72345
chr10:10748587-10748910	4.3354	4.42821	2.79081	4.54486	4.51478	2.79081
chr10:10750130-10750443	4.14689	4.25055	2.79081	4.35678	4.51478	2.79081
chr10:10759122-10760079	4.68639	4.5824	3.96314	4.54486	4.3896	4.72345
chr10:10768034-10768660	4.95963	5.83438	4.57914	5.35443	5.73127	4.72345
chr10:10783852-10784158	3.66191	3.91341	3.63085	2.79081	3.65611	4.72345
chr10:10795094-10795431	4.38391	3.76889	4.98334	3.99802	3.65611	3.80971
chr10:10806075-10806374	4.2717	4.03857	4.40862	3.99802	4.73189	3.51861
chr10:10814043-10814391	4.17589	3.59436	4.72867	3.99802	3.99747	3.80971
chr10:10827854-10828168	4.24517	4.14985	2.79081	4.45457	4.0883	4.02667
chr10:10835231-10835548	4.13209	3.76889	4.20869	4.62889	4.24922	4.20463
chr10:10845181-10845479	4.19011	4.14985	3.63085	4.35678	3.8974	4.35742
chr10:10849072-10849406	4.19011	4.14985	3.96314	3.84354	4.0883	4.20463
chr10:10866446-10867074	4.68639	4.42821	4.72867	5.0987	4.57276	4.20463
chr10:10886965-10887272	4.08638	3.76889	4.57914	3.65651	4.0883	4.49219
chr10:10908076-10908405	4.24517	4.25055	4.72867	3.99802	3.65611	4.49219
chr10:10910551-10910885	4.21799	4.03857	3.96314	3.65651	4.24922	4.20463
chr10:10914967-10915341	4.28473	2.79081	3.63085	2.79081	3.8974	4.02667
chr10:10916827-10917129	3.87937	3.36263	2.79081	3.65651	3.29534	2.79081
chr10:10924203-10924871	4.68639	4.03857	3.96314	4.45457	4.45385	4.91862
chr10:10932988-10933292	3.93541	2.79081	2.79081	3.84354	3.29534	2.79081
chr10:10949698-10950038	4.2717	3.91341	3.96314	3.40747	4.24922	3.80971
chr10:10952507-10953019	4.47524	5.32858	4.20869	4.45457	4.68108	4.91862
chr10:10953687-10954046	3.89842	3.59436	2.79081	3.40747	3.50077	3.80971
chr10:10956803-10957109	4.10184	3.76889	2.79081	3.65651	3.50077	3.51861
chr10:10958708-10959006	4.11707	4.14985	2.79081	4.45457	3.99747	4.35742
chr10:10977803-10978172	4.08638	2.79081	2.79081	3.40747	3.29534	4.35742
chr10:10979501-10979865	4.03855	2.79081	3.96314	3.65651	3.50077	3.80971
chr10:10981775-10982173	4.29761	4.90013	3.63085	5.25788	4.78073	4.02667
chr10:10985175-10985574	4.07068	3.36263	5.19641	2.79081	3.65611	4.91862
chr10:10987081-10987390	4.00535	3.36263	4.57914	3.40747	3.78521	3.80971
chr10:11011301-11011640	4.29761	4.03857	3.96314	3.84354	3.99747	4.49219
chr10:11028147-11028823	4.3354	5.00801	4.20869	4.62889	4.45385	4.02667
chr10:11032046-11032347	3.97101	2.79081	5.46361	3.40747	3.29534	4.02667
chr10:11033050-11033465	4.34772	3.91341	4.40862	3.65651	3.78521	4.61326
chr10:11049268-11049713	3.79887	2.79081	2.79081	3.65651	3.29534	4.20463
chr10:11051796-11052102	4.08638	3.59436	4.40862	3.84354	3.78521	4.20463
chr10:11053413-11053717	3.9171	4.25055	3.96314	3.40747	3.50077	3.51861
chr10:11057947-11058577	4.99642	5.0588	4.57914	4.62889	5.22315	3.80971
chr10:11072667-11072985	3.75568	3.59436	3.96314	2.79081	3.50077	4.02667
chr10:11086457-11086760	3.93541	2.79081	3.96314	3.84354	3.50077	5.43677
chr10:11099791-11100165	4.11707	4.42821	3.96314	4.24986	3.8974	3.80971
chr10:11103168-11103650	4.2717	3.91341	2.79081	3.65651	4.0883	3.80971
chr10:11139706-11140014	4.37197	4.03857	3.96314	3.99802	3.99747	2.79081
chr10:11142512-11142842	4.66777	4.42821	3.96314	3.99802	4.45385	4.20463
chr10:11144420-11145309	5.09426	5.15488	7.19222	5.20689	5.15296	5.30792
chr10:11160493-11160827	4.16149	4.34284	4.20869	4.13147	4.0883	4.20463
chr10:11164476-11164826	4.45307	4.25055	4.98334	4.24986	4.24922	5.7143
chr10:11186165-11186479	4.21799	4.03857	2.79081	3.65651	3.8974	2.79081
chr10:11190620-11190936	4.5394	4.84263	3.96314	4.62889	4.57276	4.02667
chr10:11195897-11196262	4.07068	3.36263	4.86229	3.40747	3.50077	4.61326
chr10:11209316-11209763	4.62968	4.90013	4.20869	5.20689	5.35345	4.91862
chr10:11212569-11212899	4.31035	4.25055	5.29144	3.40747	4.51478	4.20463
chr10:11215431-11215775	4.10184	2.79081	2.79081	3.40747	3.50077	4.49219
chr10:11228581-11228918	4.31035	3.76889	2.79081	3.99802	4.24922	3.51861
chr10:11229429-11229793	4.419	4.25055	4.98334	4.24986	3.8974	4.20463
chr10:11234508-11234838	4.25851	3.36263	2.79081	4.24986	4.17178	4.02667
chr10:11244533-11244860	4.21799	4.71925	3.96314	4.24986	4.32158	4.20463
chr10:11251109-11251428	4.17589	3.59436	4.20869	4.45457	4.32158	3.80971
chr10:11256448-11256852	4.54977	5.10771	4.86229	4.45457	4.91695	3.80971
chr10:11259283-11260268	4.70473	5.86237	4.57914	5.15389	4.87312	5.49692
chr10:11261083-11261614	4.62968	5.44566	5.46361	5.40026	5.32203	4.72345
chr10:11262795-11263122	4.32294	4.34284	2.79081	3.84354	4.32158	4.02667
chr10:11273529-11273870	3.85991	2.79081	3.63085	3.40747	3.78521	4.82476
chr10:11320703-11321017	4.2717	3.76889	3.63085	3.99802	3.99747	3.80971
chr10:11331125-11331448	3.71015	2.79081	4.57914	2.79081	3.29534	4.35742
chr10:11342166-11342582	4.46421	4.25055	4.72867	3.84354	4.32158	4.20463
chr10:11350185-11350490	4.11707	3.59436	4.72867	3.65651	3.78521	4.49219
chr10:11358357-11358968	4.5394	4.95518	3.63085	4.78155	4.78073	5.08824
chr10:11364010-11364361	3.81969	3.36263	4.40862	3.65651	3.29534	3.80971
chr10:11370437-11370968	3.98833	3.59436	2.79081	2.79081	3.29534	5.00616
chr10:11371445-11371733	3.35472	4.14985	4.20869	3.40747	4.24922	2.79081
chr10:11375944-11376537	4.32294	3.91341	4.40862	3.65651	3.78521	4.35742
chr10:11381800-11382122	4.37197	4.42821	4.72867	3.65651	4.0883	4.02667
chr10:11404476-11404805	4.29761	3.36263	2.79081	3.84354	3.65611	4.02667
chr10:11412773-11413085	4.23166	4.14985	2.79081	3.99802	4.24922	2.79081
chr10:11413796-11414136	4.32294	3.59436	3.96314	4.24986	4.32158	2.79081
chr10:11416856-11417458	4.69559	4.42821	3.96314	4.24986	4.68108	4.02667
chr10:11421186-11421537	4.31035	4.14985	3.63085	4.24986	4.51478	3.51861
chr10:11426426-11427392	4.72281	5.86237	4.72867	5.30701	5.32203	5.00616
chr10:11432637-11432976	4.17589	3.91341	3.63085	4.45457	3.65611	4.72345
chr10:11439827-11440365	4.68639	4.65271	5.54221	4.62889	5.07887	4.20463
chr10:11475105-11475746	4.64888	5.00801	4.20869	4.70754	4.3896	4.02667
chr10:11479411-11479744	4.11707	3.76889	2.79081	3.40747	3.8974	4.02667
chr10:11484226-11484566	4.03855	3.76889	3.96314	3.65651	3.65611	2.79081
chr10:11496969-11497575	4.46421	4.42821	2.79081	4.13147	4.62811	3.80971
chr10:11502104-11502504	4.35991	4.95518	3.96314	4.91782	4.57276	3.80971
chr10:11529943-11530269	4.34772	4.25055	2.79081	4.35678	4.24922	3.80971
chr10:11543673-11543998	4.40742	4.5824	3.96314	4.24986	4.0883	2.79081
chr10:11547386-11547732	4.46421	3.36263	5.09414	3.40747	3.78521	4.02667
chr10:11553750-11554057	4.21799	4.34284	4.20869	3.99802	4.51478	5.00616
chr10:11554724-11555580	4.39572	4.34284	2.79081	4.24986	3.99747	4.20463
chr10:11562085-11562448	4.49702	3.59436	4.40862	4.24986	4.17178	3.80971
chr10:11565428-11565792	4.40742	5.20045	2.79081	5.48754	5.0004	4.35742
chr10:11570905-11571250	4.23166	3.59436	4.40862	3.65651	3.99747	2.79081
chr10:11575945-11576325	4.21799	2.79081	3.63085	2.79081	3.65611	3.80971
chr10:11576934-11577230	4.11707	4.71925	2.79081	4.54486	4.51478	4.02667
chr10:11583052-11583381	3.97101	2.79081	2.79081	3.65651	3.50077	3.51861
chr10:11586299-11586904	4.21799	5.44566	2.79081	4.45457	4.57276	4.82476
chr10:11596500-11596796	4.02209	2.79081	3.63085	3.40747	3.65611	4.02667
chr10:11606609-11606922	3.84002	3.59436	4.20869	3.84354	4.0883	4.61326
chr10:11615584-11615880	4.23166	4.14985	4.40862	3.99802	4.24922	2.79081
chr10:11618648-11618996	4.60033	4.25055	4.40862	4.45457	4.62811	3.80971
chr10:11634844-11635140	4.19011	4.34284	3.96314	4.54486	3.99747	4.72345
chr10:11643612-11643918	4.14689	3.76889	2.79081	3.65651	3.78521	4.35742
chr10:11645718-11646025	4.21799	3.36263	3.63085	4.35678	3.65611	3.51861
chr10:11646827-11647151	4.34772	4.84263	2.79081	4.85149	4.62811	3.51861
chr10:11647841-11648729	4.60033	4.95518	4.98334	4.91782	4.3896	4.02667
chr10:11649746-11650687	4.78411	5.8898	4.40862	5.52919	5.18851	4.49219
chr10:11656988-11657295	3.97101	4.84263	4.72867	4.35678	4.3896	3.80971
chr10:11658035-11658379	4.37197	4.25055	3.96314	4.54486	3.99747	3.80971
chr10:11660551-11660848	4.14689	3.91341	3.96314	4.70754	4.17178	2.79081
chr10:11661777-11662155	4.34772	3.76889	4.40862	3.65651	3.99747	4.35742
chr10:11662900-11663437	4.79263	4.65271	4.86229	4.24986	5.11643	4.61326
chr10:11665127-11665437	4.13209	4.25055	2.79081	4.24986	3.99747	3.80971
chr10:11672379-11672880	4.17589	3.91341	3.96314	3.99802	4.0883	4.20463
chr10:11675092-11675439	4.17589	3.36263	3.96314	4.13147	3.29534	3.80971
chr10:11678685-11678998	3.95337	4.14985	3.96314	4.54486	3.8974	3.80971
chr10:11682118-11682435	4.37197	3.76889	4.40862	5.0987	4.17178	4.20463
chr10:11684489-11684903	4.86687	5.80583	5.29144	5.56962	5.15296	5.08824
chr10:11689299-11689650	3.98833	3.36263	3.96314	2.79081	3.78521	4.49219
chr10:11696246-11696563	3.58338	4.34284	4.98334	3.40747	3.78521	4.82476
chr10:11697172-11697528	4.40742	5.15488	3.96314	4.85149	4.62811	3.80971
chr10:11699991-11700343	3.75568	3.36263	3.63085	3.84354	3.8974	4.49219
chr10:11701082-11701995	4.24517	3.91341	5.54221	4.24986	3.8974	5.00616
chr10:11709940-11710327	4.13209	3.36263	4.72867	3.99802	3.29534	4.61326
chr10:11718458-11718768	4.19011	4.25055	2.79081	4.13147	4.24922	2.79081
chr10:11720844-11721812	4.64888	4.14985	2.79081	4.45457	4.57276	4.91862
chr10:11727182-11727522	4.19011	4.14985	4.40862	3.84354	3.8974	5.30792
chr10:11738529-11738877	4.13209	3.36263	3.96314	4.45457	4.17178	4.20463
chr10:11746131-11746496	4.31035	4.14985	3.96314	5.15389	4.32158	2.79081
chr10:11749576-11749866	4.02209	3.91341	2.79081	4.54486	4.62811	2.79081
chr10:11755131-11755597	4.37197	4.5824	4.20869	4.54486	4.91695	4.49219
chr10:11756604-11756945	4.20414	3.36263	4.40862	2.79081	4.0883	5.00616
chr10:11759272-11759590	3.84002	3.36263	2.79081	4.13147	3.78521	4.49219
chr10:11761908-11762311	4.24517	3.76889	4.40862	4.24986	3.50077	4.35742
chr10:11764444-11764840	3.89842	3.76889	3.96314	3.40747	3.65611	3.51861
chr10:11770563-11770880	4.08638	3.59436	4.40862	3.40747	3.78521	3.80971
chr10:11774528-11774932	4.57025	3.91341	3.63085	4.70754	4.32158	3.80971
chr10:11778282-11778629	3.89842	2.79081	3.96314	2.79081	2.79081	5.08824
chr10:11779634-11780244	4.419	5.0588	4.20869	4.85149	4.78073	4.02667
chr10:11786051-11786363	4.23166	4.78244	3.96314	3.99802	4.73189	3.51861
chr10:11794464-11794790	3.73323	3.59436	3.96314	2.79081	3.50077	4.91862
chr10:11796056-11796897	4.94463	5.0588	5.46361	5.44459	5.47237	5.00616
chr10:11800069-11800400	4.28473	4.03857	2.79081	4.54486	4.17178	3.80971
chr10:11809200-11809884	4.81786	4.42821	4.20869	4.98092	4.57276	4.20463
chr10:11811469-11811765	4.19011	4.78244	3.63085	4.62889	4.3896	4.02667
chr10:11812498-11812833	4.03855	2.79081	4.57914	3.84354	3.8974	4.20463
chr10:11815392-11815696	4.17589	3.91341	3.96314	3.65651	3.65611	4.20463
chr10:11816127-11816918	4.85074	5.44566	4.72867	5.30701	5.35345	4.61326
chr10:11817340-11817878	4.3354	3.91341	4.20869	3.99802	4.0883	3.80971
chr10:11827145-11828397	5.01801	5.83438	5.29144	5.88864	5.7547	5.55455
chr10:11829709-11830022	4.19011	3.91341	2.79081	4.13147	3.65611	4.61326
chr10:11834939-11835281	4.39572	3.59436	4.40862	4.24986	3.99747	3.80971
chr10:11839681-11840475	4.3354	4.03857	4.72867	3.99802	3.8974	4.35742
chr10:11842080-11842376	3.71015	3.59436	3.96314	3.65651	3.50077	3.80971
chr10:11843499-11843851	4.00535	3.76889	2.79081	3.99802	3.78521	4.02667
chr10:11852558-11852878	3.84002	3.76889	4.86229	2.79081	3.8974	4.35742
chr10:11854518-11855770	4.70473	5.0588	4.40862	4.98092	4.91695	5.16553
chr10:11858864-11859180	4.02209	3.91341	3.63085	3.65651	3.65611	3.80971
chr10:11860515-11860825	3.75568	3.36263	4.86229	2.79081	3.65611	4.20463
chr10:11863371-11863731	4.37197	4.03857	4.98334	3.99802	4.24922	4.20463
chr10:11864424-11864756	3.84002	2.79081	4.72867	2.79081	3.50077	3.51861
chr10:11867111-11867423	4.37197	3.91341	3.63085	4.35678	3.99747	2.79081
chr10:11873557-11873895	4.25851	4.03857	3.63085	3.84354	3.8974	4.35742
chr10:11890661-11890996	4.3354	5.2872	3.96314	4.54486	4.82776	3.80971
chr10:11895989-11896470	3.4952	3.91341	4.40862	4.54486	3.65611	4.20463
chr10:11899742-11900097	4.31035	3.59436	4.57914	5.0987	4.0883	4.49219
chr10:11904849-11905927	4.70473	4.90013	4.40862	4.35678	4.57276	5.43677
chr10:11911384-11911680	3.85991	3.76889	2.79081	3.99802	3.8974	4.20463
chr10:11912342-11912878	4.5184	4.95518	4.98334	4.62889	4.45385	4.91862
chr10:11915192-11915513	4.05474	4.03857	3.63085	3.84354	4.17178	3.51861
chr10:11919443-11919764	3.71015	2.79081	3.96314	2.79081	3.50077	3.51861
chr10:11920176-11920557	3.87937	2.79081	3.63085	3.40747	3.29534	3.80971
chr10:11923537-11923945	3.87937	2.79081	3.96314	3.40747	3.29534	3.51861
chr10:11932028-11932359	3.75568	3.36263	3.96314	2.79081	3.50077	4.02667
chr10:11938698-11939691	4.80951	4.5824	4.20869	4.24986	4.3896	4.49219
chr10:11947663-11948371	4.40742	4.5824	3.96314	4.45457	4.24922	4.02667
chr10:11952346-11952647	4.07068	4.14985	2.79081	4.35678	4.0883	3.80971
chr10:11956073-11956372	4.34772	4.95518	4.72867	4.78155	4.51478	3.51861
chr10:11960912-11961219	3.9171	2.79081	4.40862	3.84354	3.65611	4.02667
chr10:11966282-11966593	4.38391	3.76889	4.40862	2.79081	3.29534	4.20463
chr10:11971109-11971405	4.13209	4.03857	2.79081	3.84354	4.32158	2.79081
chr10:11975386-11975716	3.79887	3.36263	3.96314	2.79081	2.79081	2.79081
chr10:11984521-11984877	4.03855	4.95518	2.79081	5.04112	4.82776	3.80971
chr10:11985486-11985997	4.70473	5.15488	2.79081	4.85149	4.95934	2.79081
chr10:11990494-11991392	4.39572	5.51851	3.96314	5.30701	5.0004	4.61326
chr10:11992957-11993302	4.38391	4.84263	4.72867	4.91782	4.57276	4.20463
chr10:11994818-11995126	4.2717	4.25055	3.96314	4.24986	4.24922	4.49219
chr10:11998842-11999683	4.61019	4.5824	4.40862	4.85149	5.07887	5.2386
chr10:12003744-12004127	4.58036	3.91341	4.86229	4.35678	4.57276	3.80971
chr10:12004959-12005260	4.00535	3.59436	4.57914	3.40747	3.99747	3.80971
chr10:12012620-12012990	4.38391	3.59436	2.79081	4.78155	4.51478	4.49219
chr10:12016636-12017179	4.00535	3.36263	4.72867	2.79081	3.50077	4.91862
chr10:12018398-12018736	4.05474	3.36263	3.96314	3.40747	3.29534	4.49219
chr10:12022282-12022578	4.14689	4.14985	3.63085	3.99802	4.17178	3.80971
chr10:12023361-12023830	4.69559	5.51851	2.79081	5.30701	5.25692	4.20463
chr10:12024779-12025101	4.24517	4.03857	3.96314	4.54486	3.99747	4.49219
chr10:12026522-12026824	4.35991	2.79081	3.96314	3.40747	3.99747	4.02667
chr10:12029828-12030124	3.85991	2.79081	3.96314	2.79081	3.29534	4.20463
chr10:12032138-12032916	5.08072	5.51851	4.86229	5.56962	5.44359	4.72345
chr10:12037295-12037602	4.2717	4.65271	3.96314	4.85149	4.0883	3.80971
chr10:12039196-12039804	4.29761	5.55353	2.79081	5.0987	5.04022	3.80971
chr10:12044421-12045311	4.58036	5.15488	5.38024	4.35678	4.73189	4.91862
chr10:12047371-12047683	4.47524	4.84263	4.40862	4.78155	4.45385	4.20463
chr10:12049450-12050445	4.89069	5.10771	4.86229	5.20689	5.0004	4.72345
chr10:12051826-12052634	4.70473	4.25055	2.79081	4.45457	3.8974	4.02667
chr10:12053349-12053688	4.66777	4.90013	5.38024	4.54486	4.87312	4.20463
chr10:12054477-12054923	4.16149	3.91341	4.20869	2.79081	3.65611	3.80971
chr10:12055706-12056623	4.46421	4.50778	4.98334	3.99802	4.32158	3.80971
chr10:12059740-12060072	3.97101	4.03857	3.63085	3.65651	3.8974	2.79081
chr10:12061418-12061751	3.95337	5.00801	3.96314	3.99802	4.3896	2.79081
chr10:12063692-12064507	4.90633	5.36873	3.96314	5.15389	5.25692	4.20463
chr10:12067003-12067337	4.48618	4.03857	2.79081	4.62889	4.32158	4.20463
chr10:12069334-12069870	4.74063	5.68539	5.61657	5.6089	6.30504	5.37387
chr10:12072609-12072892	4.17589	4.71925	3.96314	3.65651	4.62811	4.20463
chr10:12076833-12077132	4.43047	5.20045	2.79081	4.70754	4.57276	2.79081
chr10:12080146-12082119	5.34542	5.0588	5.09414	4.70754	4.87312	5.08824
chr10:12082571-12083398	4.02209	3.59436	4.72867	2.79081	3.50077	5.08824
chr10:12086094-12086407	3.9171	3.59436	2.79081	4.13147	3.99747	4.02667
chr10:12091276-12092130	4.80951	4.03857	4.40862	3.99802	4.24922	5.16553
chr10:12092928-12093234	4.28473	4.34284	4.40862	4.13147	4.17178	4.02667
chr10:12095640-12095923	3.75568	4.34284	2.79081	4.45457	4.62811	2.79081
chr10:12099725-12100451	4.38391	4.34284	3.96314	3.65651	4.57276	4.49219
chr10:12104735-12105037	3.81969	2.79081	3.96314	2.79081	3.29534	3.80971
chr10:12106847-12107165	4.28473	4.65271	2.79081	4.35678	4.24922	4.20463
chr10:12108062-12108371	3.6864	2.79081	3.63085	2.79081	2.79081	4.49219
chr10:12115594-12116129	4.07068	2.79081	3.63085	3.84354	3.50077	4.49219
chr10:12116530-12117520	4.25851	5.00801	4.40862	4.70754	4.87312	4.61326
chr10:12118175-12118596	4.32294	5.32858	2.79081	4.78155	5.11643	4.61326
chr10:12119479-12119794	3.98833	3.59436	2.79081	3.84354	3.8974	4.20463
chr10:12121052-12121389	4.31035	3.36263	3.63085	4.35678	4.24922	4.20463
chr10:12124214-12125734	5.15999	5.62103	2.79081	5.15389	5.28987	4.61326
chr10:12129037-12129466	4.40742	4.65271	7.41297	4.78155	5.92917	6.85747
chr10:12132449-12132787	4.37197	3.36263	2.79081	4.45457	3.78521	4.82476
chr10:12134799-12135122	4.11707	3.91341	4.72867	4.24986	3.78521	4.82476
chr10:12146252-12146698	4.05474	3.36263	4.20869	2.79081	3.99747	3.80971
chr10:12147981-12148631	3.77755	3.36263	3.96314	4.24986	3.8974	4.20463
chr10:12150671-12151412	4.39572	4.25055	3.96314	4.13147	4.32158	5.00616
chr10:12152902-12153207	4.02209	3.76889	2.79081	3.65651	3.8974	4.35742
chr10:12157281-12157671	3.97101	3.59436	4.40862	4.13147	3.29534	4.49219
chr10:12161286-12161626	3.71015	4.42821	2.79081	3.99802	4.3896	4.49219
chr10:12163144-12163496	4.50775	4.03857	4.40862	4.85149	4.51478	3.51861
chr10:12167874-12168170	3.77755	3.76889	3.96314	2.79081	2.79081	4.20463
chr10:12172075-12172440	4.07068	3.76889	4.86229	2.79081	3.50077	4.82476
chr10:12173713-12174462	4.45307	5.20045	4.40862	5.48754	4.91695	5.08824
chr10:12176961-12177261	4.23166	4.50778	4.20869	4.78155	4.51478	4.61326
chr10:12181807-12182283	4.43047	5.20045	4.40862	5.04112	4.91695	4.20463
chr10:12186473-12186797	4.21799	4.25055	3.63085	4.54486	4.0883	4.72345
chr10:12188597-12188906	4.32294	3.91341	2.79081	3.84354	4.3896	3.80971
chr10:12190482-12190811	4.48618	4.90013	3.96314	5.0987	4.82776	4.49219
chr10:12193709-12194044	3.93541	2.79081	2.79081	3.40747	3.50077	4.35742
chr10:12203925-12204254	4.46421	4.65271	2.79081	4.45457	4.0883	3.80971
chr10:12205670-12206001	4.38391	5.10771	2.79081	5.35443	4.62811	3.80971
chr10:12219512-12219837	4.13209	3.91341	2.79081	3.40747	3.78521	4.82476
chr10:12222765-12223075	4.10184	4.03857	2.79081	4.54486	4.45385	2.79081
chr10:12223648-12224331	3.93541	4.14985	4.40862	3.99802	4.24922	4.02667
chr10:12230041-12230344	3.77755	2.79081	2.79081	3.40747	3.29534	3.80971
chr10:12234603-12234933	4.10184	2.79081	4.86229	3.99802	3.50077	4.20463
chr10:12236424-12236813	4.07068	2.79081	4.20869	3.40747	3.8974	4.35742
chr10:12243644-12245433	5.14061	5.91671	5.54221	6.01001	5.68321	6.47332
chr10:12247874-12248171	3.79887	2.79081	2.79081	2.79081	2.79081	4.35742
chr10:12248959-12249302	4.16149	4.78244	3.63085	4.35678	4.24922	4.02667
chr10:12251141-12251524	4.20414	3.36263	4.57914	3.99802	3.8974	4.49219
chr10:12254357-12254681	3.89842	3.59436	4.40862	3.65651	3.65611	3.80971
chr10:12258173-12258811	4.07068	3.76889	4.20869	3.99802	4.24922	3.80971
chr10:12261943-12262470	4.24517	4.5824	4.20869	4.62889	4.24922	3.80971
chr10:12264786-12265270	4.28473	4.5824	5.46361	4.54486	4.32158	4.91862
chr10:12265971-12266281	4.2717	4.78244	3.96314	4.62889	5.11643	4.02667
chr10:12270713-12271073	4.21799	3.36263	4.20869	3.84354	3.50077	4.72345
chr10:12273432-12274178	4.43047	4.34284	4.57914	3.84354	4.57276	4.61326
chr10:12276709-12277120	4.5184	4.65271	4.40862	4.91782	4.87312	4.72345
chr10:12277854-12278193	4.08638	5.24452	3.63085	4.78155	4.68108	3.51861
chr10:12278609-12278905	3.87937	3.76889	2.79081	3.40747	3.29534	4.02667
chr10:12279447-12279780	4.28473	4.34284	3.96314	4.13147	4.45385	4.61326
chr10:12280296-12280949	4.37197	3.36263	2.79081	3.84354	4.0883	5.16553
chr10:12281611-12282298	4.61998	4.71925	4.57914	4.62889	4.87312	4.82476
chr10:12287598-12287939	4.49702	4.25055	2.79081	4.35678	4.62811	2.79081
chr10:12290486-12291514	4.69559	5.48257	2.79081	4.78155	5.07887	5.08824
chr10:12295067-12295437	4.02209	2.79081	3.63085	2.79081	3.50077	3.80971
chr10:12299164-12299831	4.60033	3.91341	3.63085	3.99802	4.32158	4.61326
chr10:12300405-12300728	4.03855	2.79081	4.20869	3.84354	3.29534	3.80971
chr10:12302211-12302512	3.85991	4.34284	2.79081	2.79081	4.17178	3.80971
chr10:12303706-12305049	5.22263	6.34949	4.72867	6.20013	6.04713	4.91862
chr10:12311568-12312189	4.50775	4.65271	4.40862	4.24986	4.78073	4.72345
chr10:12313378-12314036	4.28473	4.90013	4.98334	4.54486	4.45385	3.80971
chr10:12314797-12315138	3.77755	4.25055	3.63085	4.13147	4.32158	2.79081
chr10:12315583-12315910	4.61019	5.00801	2.79081	4.98092	4.68108	3.80971
chr10:12323252-12324262	4.2717	2.79081	5.8184	3.40747	3.65611	5.90228
chr10:12329548-12329955	3.61049	2.79081	2.79081	4.45457	3.65611	4.91862
chr10:12343133-12344729	5.0322	5.0588	5.9384	4.62889	4.78073	4.72345
chr10:12345205-12345649	4.28473	3.91341	4.72867	4.62889	3.8974	3.51861
chr10:12346153-12346647	4.32294	4.14985	2.79081	4.62889	4.32158	4.61326
chr10:12347113-12347435	3.9171	4.84263	4.20869	4.45457	4.51478	4.82476
chr10:12354249-12354609	4.20414	3.36263	5.29144	3.84354	3.78521	4.72345
chr10:12356008-12356863	4.61998	4.42821	5.99476	4.35678	4.32158	5.16553
chr10:12359290-12359596	3.87937	2.79081	5.75432	3.84354	3.8974	5.49692
chr10:12361097-12361644	4.58036	5.10771	2.79081	5.15389	4.73189	3.51861
chr10:12362280-12363122	4.16149	5.55353	4.98334	5.25788	4.45385	5.00616
chr10:12363542-12364367	4.81786	4.65271	4.40862	5.0987	4.78073	4.02667
chr10:12368035-12368750	4.38391	4.03857	4.98334	4.24986	4.24922	4.20463
chr10:12373793-12374451	4.7669	4.25055	4.86229	4.24986	4.24922	4.82476
chr10:12376016-12376331	4.38391	3.91341	2.79081	4.35678	4.45385	4.20463
chr10:12378315-12378933	4.68639	5.0588	3.96314	4.35678	4.73189	4.02667
chr10:12381201-12381525	4.31035	5.0588	4.72867	4.85149	4.3896	4.72345
chr10:12385596-12385892	4.10184	3.59436	2.79081	2.79081	3.65611	4.20463
chr10:12386313-12386626	4.32294	4.78244	2.79081	4.45457	3.8974	3.80971
chr10:12406582-12406989	4.3354	3.36263	3.96314	3.65651	4.0883	5.37387
chr10:12407712-12408013	4.11707	4.14985	4.57914	3.84354	3.78521	4.02667
chr10:12411449-12411797	4.20414	4.78244	4.20869	4.54486	4.87312	3.80971
chr10:12412501-12412846	4.37197	5.00801	2.79081	4.91782	4.78073	3.80971
chr10:12415093-12415865	4.20414	3.59436	2.79081	3.65651	3.50077	4.72345
chr10:12417662-12417962	4.19011	4.5824	3.96314	3.65651	3.8974	3.51861
chr10:12421345-12421717	4.35991	4.78244	3.63085	5.04112	4.51478	4.02667
chr10:12425108-12425447	4.3354	4.14985	4.72867	3.40747	4.24922	4.82476
chr10:12427538-12427880	4.16149	4.25055	3.96314	4.24986	4.32158	3.80971
chr10:12440148-12440465	4.24517	3.59436	2.79081	3.84354	4.24922	3.80971
chr10:12441336-12441682	3.63664	2.79081	4.57914	3.40747	2.79081	3.51861
chr10:12453033-12453357	4.39572	3.76889	2.79081	3.65651	3.8974	3.80971
chr10:12456630-12456950	4.21799	3.59436	2.79081	3.40747	3.50077	3.51861
chr10:12457628-12457945	4.3354	4.14985	2.79081	4.35678	4.0883	4.49219
chr10:12458730-12459046	4.38391	4.71925	3.96314	4.78155	4.95934	2.79081
chr10:12460100-12460417	4.21799	4.50778	2.79081	4.70754	4.0883	4.35742
chr10:12461543-12463321	5.40556	4.90013	5.38024	4.98092	4.91695	5.16553
chr10:12466463-12466794	4.40742	4.78244	4.20869	4.13147	4.3896	4.02667
chr10:12474042-12474829	4.46421	4.50778	4.86229	4.35678	4.32158	4.02667
chr10:12477814-12478185	4.19011	2.79081	4.40862	2.79081	3.78521	4.49219
chr10:12479003-12479380	4.2717	3.76889	4.86229	4.13147	3.99747	3.51861
chr10:12480321-12480625	3.71015	3.36263	3.96314	2.79081	2.79081	4.20463
chr10:12485959-12486330	3.87937	2.79081	4.86229	3.40747	3.8974	4.61326
chr10:12492183-12492469	4.17589	4.5824	3.96314	4.35678	4.24922	4.20463
chr10:12498913-12499238	4.32294	5.0588	5.54221	4.35678	4.68108	4.72345
chr10:12515254-12515585	4.16149	3.76889	3.63085	3.99802	4.0883	3.51861
chr10:12521757-12522372	4.20414	4.78244	2.79081	4.24986	4.32158	2.79081
chr10:12525633-12525946	3.89842	3.59436	2.79081	2.79081	3.29534	4.20463
chr10:12526790-12527527	4.5184	4.25055	4.57914	4.54486	4.3896	4.20463
chr10:12528528-12528915	4.43047	5.0588	5.09414	4.35678	4.68108	4.49219
chr10:12538721-12539303	4.57025	5.44566	4.72867	5.35443	4.95934	4.61326
chr10:12539657-12540255	4.28473	4.34284	4.72867	5.0987	4.73189	5.00616
chr10:12540813-12541111	3.9171	3.76889	3.96314	3.65651	3.78521	4.02667
chr10:12545099-12546024	4.3354	5.10771	3.96314	4.24986	4.45385	5.55455
chr10:12548290-12548614	4.19011	3.36263	3.96314	4.24986	4.57276	4.72345
chr10:12559119-12559772	3.87937	4.25055	5.09414	4.24986	4.68108	4.35742
chr10:12560391-12561006	4.63932	5.10771	4.40862	4.54486	4.68108	4.35742
chr10:12570516-12570848	4.17589	3.59436	2.79081	3.40747	3.50077	3.51861
chr10:12571317-12571620	4.29761	4.34284	4.57914	4.78155	4.62811	4.02667
chr10:12573461-12574558	4.50775	4.14985	4.57914	3.99802	3.99747	5.00616
chr10:12579777-12580493	4.3354	5.0588	2.79081	5.30701	4.45385	5.16553
chr10:12587361-12587725	4.45307	4.03857	3.96314	3.84354	4.51478	5.2386
chr10:12595178-12595539	4.48618	5.32858	3.96314	5.35443	5.07887	4.02667
chr10:12604724-12605033	3.77755	3.91341	3.63085	3.65651	3.78521	4.61326
chr10:12611223-12611786	4.49702	5.74691	3.96314	5.6089	5.18851	5.00616
chr10:12612168-12612504	4.19011	4.03857	4.57914	4.35678	3.99747	4.49219
chr10:12625178-12625481	4.00535	3.76889	3.96314	3.84354	4.32158	3.51861
chr10:12626368-12627203	4.46421	4.03857	5.19641	4.45457	4.51478	4.20463
chr10:12627943-12628241	3.97101	3.36263	3.96314	3.99802	3.8974	2.79081
chr10:12641886-12642253	4.21799	2.79081	2.79081	3.84354	3.99747	4.20463
chr10:12643709-12644053	4.3354	3.59436	4.40862	2.79081	3.29534	4.20463
chr10:12646750-12647375	3.98833	5.36873	3.96314	5.0987	4.57276	4.61326
chr10:12651434-12651942	4.52895	3.76889	3.96314	3.40747	4.0883	4.35742
chr10:12652345-12652852	3.87937	3.59436	4.20869	4.45457	4.17178	3.80971
chr10:12670012-12670690	4.44182	4.25055	2.79081	4.24986	4.24922	4.91862
chr10:12671156-12672062	4.46421	4.14985	3.63085	4.13147	4.3896	4.49219
chr10:12674521-12675166	4.50775	4.78244	2.79081	4.35678	4.32158	4.49219
chr10:12680733-12681086	4.24517	3.36263	3.63085	3.65651	3.29534	4.20463
chr10:12682933-12683229	3.55522	3.36263	2.79081	3.99802	3.29534	3.51861
chr10:12691226-12691530	3.79887	3.36263	4.20869	3.99802	3.78521	4.35742
chr10:12698555-12698851	3.79887	3.36263	2.79081	2.79081	3.29534	2.79081
chr10:12700979-12701280	4.14689	3.76889	3.63085	4.35678	3.8974	3.80971
chr10:12703692-12704076	4.23166	5.00801	2.79081	4.98092	4.57276	3.80971
chr10:12706571-12706949	4.5184	5.44566	4.40862	4.98092	5.07887	5.00616
chr10:12717573-12718213	4.62968	5.20045	4.98334	4.91782	4.57276	4.49219
chr10:12722302-12722632	4.24517	3.76889	3.96314	3.99802	4.17178	3.51861
chr10:12724746-12725111	3.95337	2.79081	4.40862	3.40747	3.78521	3.80971
chr10:12727595-12727959	4.21799	5.10771	4.40862	5.04112	4.95934	4.20463
chr10:12735612-12735962	3.98833	3.59436	2.79081	3.65651	3.99747	3.80971
chr10:12739302-12739598	3.77755	3.59436	4.40862	2.79081	3.29534	4.20463
chr10:12751550-12752172	4.48618	5.48257	4.86229	4.24986	5.15296	4.91862
chr10:12757696-12758051	4.39572	5.0588	2.79081	5.35443	4.87312	4.61326
chr10:12764206-12764512	3.77755	2.79081	4.20869	3.40747	3.50077	3.51861
chr10:12765795-12766586	4.74945	4.25055	6.15148	4.91782	4.91695	4.49219
chr10:12768516-12768896	4.67712	5.36873	6.15148	5.68427	5.73127	7.17814
chr10:12781530-12782147	4.56005	3.76889	4.98334	4.35678	3.65611	5.2386
chr10:12782812-12783148	4.20414	4.34284	5.19641	3.40747	3.99747	4.35742
chr10:12783605-12784404	4.62968	4.14985	3.96314	2.79081	3.8974	5.30792
chr10:12786992-12787349	3.63664	2.79081	4.72867	2.79081	2.79081	4.82476
chr10:12790824-12791206	3.9171	2.79081	2.79081	2.79081	3.50077	4.49219
chr10:12797054-12797395	4.40742	5.32858	3.96314	5.25788	5.35345	4.49219
chr10:12804591-12804913	3.87937	3.59436	2.79081	3.40747	3.29534	4.20463
chr10:12809046-12809357	3.84002	3.36263	2.79081	2.79081	2.79081	3.80971
chr10:12809971-12810470	4.29761	4.84263	4.86229	4.85149	4.91695	4.49219
chr10:12813826-12814125	4.2717	4.14985	4.57914	4.70754	4.68108	3.80971
chr10:12816702-12817012	3.98833	4.42821	2.79081	4.45457	4.3896	2.79081
chr10:12825989-12826291	4.00535	2.79081	3.63085	2.79081	3.78521	4.02667
chr10:12829575-12829871	3.9171	3.59436	4.72867	3.99802	3.50077	4.49219
chr10:12833770-12834175	4.49702	4.78244	4.57914	4.13147	4.57276	4.35742
chr10:12841048-12841376	3.87937	2.79081	2.79081	3.84354	3.50077	2.79081
chr10:12848245-12848868	4.45307	5.86237	2.79081	5.56962	4.91695	4.20463
chr10:12850896-12851192	4.16149	3.59436	2.79081	3.40747	3.65611	3.80971
chr10:12853011-12853566	3.4952	4.5824	3.96314	3.65651	3.8974	4.49219
chr10:12866755-12867056	4.34772	4.14985	2.79081	4.54486	3.8974	4.20463
chr10:12870523-12870898	4.21799	3.36263	2.79081	2.79081	3.50077	4.72345
chr10:12875612-12875933	3.97101	2.79081	4.20869	2.79081	3.65611	4.02667
chr10:12889569-12889873	4.24517	4.42821	3.96314	4.45457	4.45385	4.20463
chr10:12908433-12908796	4.34772	3.76889	4.20869	4.24986	4.17178	4.20463
chr10:12916241-12916543	4.05474	3.59436	3.96314	3.99802	3.65611	4.20463
chr10:12917041-12917352	4.37197	4.25055	2.79081	4.45457	4.51478	4.35742
chr10:12935531-12935834	4.31035	4.5824	2.79081	3.99802	4.24922	4.91862
chr10:12946988-12947331	3.97101	3.91341	3.63085	4.13147	4.0883	3.80971
chr10:12948568-12948891	3.97101	3.91341	4.57914	3.40747	3.50077	3.80971
chr10:12959014-12959343	4.19011	3.36263	4.40862	3.40747	3.99747	2.79081
chr10:12968037-12968334	3.9171	3.36263	4.20869	3.65651	3.65611	4.82476
chr10:12970757-12971146	4.03855	3.59436	4.57914	3.40747	3.65611	4.49219
chr10:12977456-12978205	4.37197	5.91671	4.72867	5.48754	5.04022	4.20463
chr10:12981064-12981364	4.00535	4.03857	2.79081	3.84354	3.8974	4.61326
chr10:12981969-12982283	4.35991	4.65271	4.40862	3.99802	3.8974	4.61326
chr10:12983477-12983808	4.419	4.42821	4.20869	4.78155	4.73189	3.80971
chr10:12997077-12997389	4.20414	3.76889	3.63085	3.84354	3.99747	4.20463
chr10:13014036-13014917	4.08638	4.50778	4.20869	3.65651	4.3896	4.20463
chr10:13017365-13017838	4.2717	5.00801	2.79081	4.91782	4.87312	4.35742
chr10:13039268-13039703	4.17589	2.79081	4.40862	2.79081	3.50077	4.49219
chr10:13041399-13041700	4.07068	2.79081	2.79081	3.99802	3.65611	3.80971
chr10:13045986-13047139	4.85883	5.83438	4.57914	5.56962	5.38416	5.08824
chr10:13050332-13050636	4.50775	4.34284	5.09414	5.15389	4.32158	4.20463
chr10:13053981-13054339	4.47524	4.50778	4.40862	5.0987	3.99747	3.51861
chr10:13085820-13086312	4.23166	4.42821	4.40862	4.62889	4.62811	4.72345
chr10:13087208-13087548	4.32294	5.24452	3.63085	5.25788	4.73189	4.02667
chr10:13091697-13092040	4.19011	3.76889	4.20869	3.99802	4.24922	4.49219
chr10:13092877-13093204	4.34772	4.50778	3.96314	4.62889	5.32203	4.91862
chr10:13098528-13098911	4.52895	3.76889	4.40862	3.84354	3.8974	3.80971
chr10:13104138-13104598	4.32294	3.91341	3.96314	4.62889	4.45385	2.79081
chr10:13105757-13106053	3.73323	2.79081	3.63085	2.79081	2.79081	4.02667
chr10:13107794-13108753	4.28473	5.62103	4.72867	5.0987	4.87312	5.00616
chr10:13109503-13110163	4.58036	5.10771	4.57914	4.85149	4.73189	4.82476
chr10:13112057-13112357	3.46301	4.34284	2.79081	4.54486	3.99747	4.02667
chr10:13116933-13117611	4.68639	5.32858	4.20869	4.85149	5.15296	3.80971
chr10:13119847-13120710	4.63932	4.34284	4.72867	5.0987	4.24922	4.20463
chr10:13121354-13121659	4.40742	4.5824	4.40862	4.78155	4.32158	4.02667
chr10:13126167-13126450	4.20414	4.5824	3.63085	3.99802	4.57276	4.20463
chr10:13130275-13130594	4.2717	3.59436	2.79081	3.99802	3.8974	2.79081
chr10:13136339-13136690	4.16149	3.76889	3.96314	3.84354	3.29534	4.20463
chr10:13141718-13142020	3.71015	2.79081	2.79081	3.40747	2.79081	3.80971
chr10:13143314-13143621	4.05474	3.36263	4.40862	3.99802	4.17178	4.02667
chr10:13145779-13146153	4.14689	3.59436	3.96314	3.84354	3.65611	3.51861
chr10:13148708-13149054	4.03855	3.59436	4.57914	3.40747	3.50077	4.20463
chr10:13158584-13158891	3.71015	3.91341	3.96314	2.79081	3.78521	4.20463
chr10:13162875-13163279	4.40742	4.25055	4.20869	4.85149	4.32158	4.35742
chr10:13165704-13166836	5.01085	5.68539	3.96314	4.91782	4.73189	4.20463
chr10:13173987-13174307	4.19011	3.76889	3.96314	4.24986	3.99747	4.72345
chr10:13174973-13175269	3.73323	3.91341	3.63085	2.79081	3.65611	4.49219
chr10:13177355-13177955	4.25851	3.91341	3.96314	4.62889	4.0883	4.35742
chr10:13180074-13180435	4.29761	3.76889	2.79081	4.62889	3.99747	3.80971
chr10:13189169-13189489	4.24517	4.5824	3.63085	4.62889	4.51478	4.02667
chr10:13193135-13193478	3.95337	3.36263	4.40862	3.65651	3.29534	3.51861
chr10:13197797-13198099	3.93541	3.59436	4.40862	3.84354	3.8974	4.61326
chr10:13208214-13208875	4.93706	5.68539	3.96314	5.25788	5.44359	4.20463
chr10:13216610-13217427	4.28473	3.91341	4.72867	3.84354	3.99747	3.80971
chr10:13220432-13220768	4.2717	4.03857	4.20869	3.99802	3.8974	4.49219
chr10:13223072-13223377	3.93541	4.14985	3.63085	4.35678	3.99747	4.20463
chr10:13223753-13224061	3.98833	3.36263	3.96314	2.79081	3.29534	2.79081
chr10:13224930-13226326	5.21033	5.2872	4.40862	5.44459	5.22315	5.00616
chr10:13227570-13227954	4.37197	5.00801	4.57914	4.13147	4.91695	4.49219
chr10:13232217-13233128	4.59038	5.15488	4.72867	4.85149	4.17178	5.00616
chr10:13235403-13235699	3.77755	2.79081	4.20869	2.79081	2.79081	2.79081
chr10:13236466-13237003	4.52895	5.40774	3.96314	4.70754	5.11643	4.35742
chr10:13239592-13239921	4.08638	3.76889	3.96314	4.13147	3.8974	3.80971
chr10:13245244-13246032	4.50775	4.65271	3.63085	4.91782	4.3896	4.61326
chr10:13248983-13249362	4.16149	5.44566	3.63085	4.62889	4.45385	4.02667
chr10:13251929-13252852	4.82616	6.01948	4.72867	5.40026	5.38416	4.20463
chr10:13264914-13265594	4.57025	5.74691	5.09414	5.52919	5.11643	4.35742
chr10:13266214-13266567	4.31035	4.14985	3.63085	4.45457	3.99747	3.80971
chr10:13269461-13269817	4.20414	3.76889	5.19641	4.24986	3.65611	4.35742
chr10:13274155-13275109	4.73175	5.40774	5.68715	5.04112	5.15296	5.2386
chr10:13276528-13277598	5.10098	6.22655	4.98334	5.35443	5.44359	5.16553
chr10:13281237-13281552	4.05474	3.36263	3.63085	2.79081	3.8974	3.80971
chr10:13282426-13283300	4.77554	4.78244	3.96314	4.35678	5.0004	4.49219
chr10:13284957-13285819	4.62968	5.91671	3.63085	5.40026	5.50055	5.00616
chr10:13286542-13286896	4.23166	3.36263	3.63085	2.79081	3.29534	3.51861
chr10:13288783-13289102	4.28473	3.91341	3.96314	3.99802	3.99747	4.20463
chr10:13289773-13290086	3.63664	3.36263	2.79081	3.40747	3.8974	2.79081
chr10:13290941-13291283	4.32294	3.91341	2.79081	4.24986	3.8974	3.80971
chr10:13295688-13295998	3.77755	2.79081	4.57914	3.40747	3.29534	4.20463
chr10:13298940-13299504	4.57025	4.78244	6.37938	5.25788	5.50055	6.66548
chr10:13301684-13302212	4.58036	3.36263	6.78051	3.65651	4.0883	5.94558
chr10:13308488-13309035	4.3354	3.59436	3.96314	3.99802	3.8974	4.20463
chr10:13309429-13310306	4.37197	4.5824	5.09414	3.84354	3.78521	5.00616
chr10:13312320-13313208	4.73175	5.83438	4.57914	5.40026	5.28987	4.49219
chr10:13317228-13317608	4.45307	4.25055	5.99476	3.84354	4.0883	4.61326
chr10:13322013-13322297	4.32294	4.95518	3.96314	4.85149	4.45385	4.20463
chr10:13323601-13323920	4.13209	3.59436	3.96314	3.65651	4.0883	4.02667
chr10:13325798-13326517	4.28473	3.76889	4.40862	4.91782	4.32158	4.20463
chr10:13327080-13327379	4.14689	2.79081	4.57914	3.99802	3.99747	2.79081
chr10:13333009-13333304	4.37197	4.5824	3.96314	5.15389	4.91695	3.80971
chr10:13335808-13336154	4.40742	3.36263	3.63085	4.13147	4.17178	4.02667
chr10:13341764-13342931	4.79263	5.00801	4.98334	4.62889	4.73189	5.37387
chr10:13344401-13344764	3.81969	4.03857	4.20869	2.79081	3.65611	4.61326
chr10:13355478-13355777	4.38391	5.00801	3.96314	4.54486	4.78073	4.35742
chr10:13359516-13359840	4.47524	4.34284	4.72867	3.40747	4.45385	3.80971
chr10:13360716-13361540	4.79263	4.90013	5.09414	5.15389	5.11643	4.20463
chr10:13362260-13362757	4.56005	5.51851	2.79081	5.25788	5.22315	4.35742
chr10:13367402-13367756	4.11707	3.59436	4.57914	3.40747	3.65611	4.20463
chr10:13368679-13368996	4.23166	3.91341	4.57914	4.13147	3.50077	3.80971
chr10:13369865-13370410	4.20414	3.76889	2.79081	3.40747	3.29534	4.20463
chr10:13371087-13371401	4.13209	4.14985	3.63085	4.45457	4.0883	4.20463
chr10:13375278-13375600	4.2717	5.2872	4.98334	4.70754	4.62811	4.02667
chr10:13376200-13376537	4.5184	4.42821	3.96314	3.99802	4.45385	3.80971
chr10:13378442-13378786	4.419	3.76889	2.79081	4.62889	4.17178	2.79081
chr10:13383688-13384002	4.32294	4.14985	5.09414	4.91782	4.24922	4.20463
chr10:13384650-13384969	4.31035	3.76889	2.79081	4.85149	3.99747	2.79081
chr10:13386969-13387609	4.7582	3.91341	4.72867	4.45457	4.51478	4.72345
chr10:13390826-13391687	4.80951	4.14985	6.57576	4.24986	4.0883	4.20463
chr10:13394730-13395375	4.91408	5.0588	5.09414	4.35678	5.0004	5.08824
chr10:13398452-13399420	4.56005	3.91341	4.72867	3.99802	3.65611	5.30792
chr10:13401790-13402153	4.40742	4.42821	4.20869	4.70754	4.0883	4.20463
chr10:13402848-13403479	4.74063	3.76889	5.75432	4.91782	4.3896	5.16553
chr10:13411568-13411865	4.11707	3.91341	3.63085	4.54486	3.99747	3.80971
chr10:13424807-13425099	3.6864	4.14985	2.79081	4.24986	3.78521	3.80971
chr10:13434797-13436345	5.27662	5.36873	3.96314	5.68427	5.50055	5.55455
chr10:13447376-13447719	4.17589	3.36263	3.63085	3.65651	3.78521	2.79081
chr10:13451018-13451352	4.35991	4.5824	4.57914	4.98092	4.51478	4.49219
chr10:13461567-13461898	4.32294	4.65271	3.96314	4.62889	4.82776	3.80971
chr10:13480383-13480681	4.2717	4.25055	3.96314	4.24986	4.17178	4.02667
chr10:13487070-13487523	3.9171	4.14985	2.79081	4.45457	4.32158	2.79081
chr10:13487923-13488634	4.7582	4.84263	3.96314	4.62889	4.32158	2.79081
chr10:13490634-13491449	4.59038	4.34284	5.54221	3.99802	4.3896	4.72345
chr10:13496171-13497121	4.58036	4.03857	5.54221	3.65651	3.65611	6.18072
chr10:13501218-13501962	4.52895	4.42821	4.72867	4.62889	4.73189	3.51861
chr10:13524506-13524802	4.2717	4.14985	2.79081	4.13147	4.17178	3.51861
chr10:13535629-13535994	4.00535	4.90013	3.63085	4.45457	4.3896	4.02667
chr10:13538486-13538803	4.13209	3.76889	3.63085	4.24986	3.99747	4.20463
chr10:13539809-13540170	4.00535	2.79081	3.96314	2.79081	3.65611	3.80971
chr10:13548503-13548819	4.29761	4.14985	4.57914	4.13147	3.99747	2.79081
chr10:13555580-13555880	4.2717	3.59436	2.79081	3.65651	3.8974	4.35742
chr10:13557176-13557472	4.05474	3.36263	3.63085	3.99802	3.78521	3.51861
chr10:13559610-13559910	4.11707	4.5824	2.79081	4.70754	4.24922	3.80971
chr10:13561256-13561571	3.87937	2.79081	2.79081	3.84354	3.29534	3.80971
chr10:13563362-13564119	4.73175	4.90013	5.09414	4.91782	4.95934	4.02667
chr10:13570398-13570787	4.45307	3.36263	2.79081	3.99802	3.65611	4.49219
chr10:13575248-13575544	3.61049	3.59436	3.96314	2.79081	3.29534	4.02667
chr10:13579153-13580104	4.39572	3.36263	3.96314	3.99802	3.99747	4.49219
chr10:13584793-13585122	4.34772	3.91341	4.57914	3.65651	3.65611	4.20463
chr10:13588391-13588740	4.39572	3.91341	3.96314	4.62889	3.99747	4.02667
chr10:13590447-13590769	4.419	3.59436	4.20869	3.99802	3.99747	3.80971
chr10:13591813-13592128	3.85991	4.25055	3.96314	3.65651	4.17178	3.51861
chr10:13598743-13599089	3.89842	2.79081	2.79081	3.40747	3.50077	4.02667
chr10:13606571-13606913	4.34772	4.14985	3.63085	3.84354	4.24922	3.80971
chr10:13610843-13612017	4.94463	5.99449	4.57914	5.40026	5.47237	4.35742
chr10:13612496-13612812	4.02209	4.50778	3.96314	4.13147	4.3896	4.72345
chr10:13618424-13618764	4.29761	4.14985	2.79081	5.04112	4.3896	4.35742
chr10:13626411-13626914	4.17589	4.03857	2.79081	3.40747	3.65611	4.02667
chr10:13638150-13638485	4.35991	4.42821	3.96314	4.78155	4.62811	4.20463
chr10:13655774-13656101	3.89842	3.36263	2.79081	2.79081	4.0883	3.51861
chr10:13657633-13658277	4.79263	5.48257	4.72867	5.52919	5.28987	4.49219
chr10:13663004-13663486	4.08638	3.36263	5.19641	2.79081	3.50077	4.35742
chr10:13666764-13667080	4.10184	4.25055	3.96314	4.35678	3.8974	2.79081
chr10:13668928-13669232	4.23166	3.59436	4.40862	3.65651	3.50077	4.20463
chr10:13673502-13673938	4.98183	3.36263	5.19641	4.85149	4.95934	5.2386
chr10:13676196-13676513	3.61049	2.79081	3.96314	3.40747	3.65611	3.51861
chr10:13679315-13679695	4.07068	3.76889	5.54221	3.40747	3.50077	4.20463
chr10:13682336-13682655	4.35991	4.14985	4.57914	4.24986	3.99747	4.02667
chr10:13683256-13683594	4.21799	2.79081	4.40862	3.84354	3.50077	4.02667
chr10:13684705-13685039	4.47524	4.14985	5.38024	4.62889	4.57276	5.81144
chr10:13689377-13689699	4.3354	3.59436	4.98334	3.65651	4.45385	4.02667
chr10:13692788-13693900	4.74945	5.48257	3.96314	5.04112	5.07887	5.60987
chr10:13696999-13697322	4.24517	4.03857	4.20869	4.54486	3.99747	5.00616
chr10:13698875-13699390	4.40742	4.5824	2.79081	4.85149	4.45385	3.80971
chr10:13702751-13703064	4.14689	3.36263	3.63085	4.13147	3.78521	3.80971
chr10:13704745-13705070	4.43047	4.03857	4.57914	4.70754	4.68108	4.02667
chr10:13712358-13712752	4.46421	4.03857	4.20869	3.40747	4.57276	3.51861
chr10:13715751-13716411	4.44182	5.44566	5.29144	4.85149	4.87312	4.61326
chr10:13717523-13717821	3.81969	3.59436	4.20869	3.65651	3.99747	4.20463
chr10:13721772-13722389	4.5394	5.00801	3.96314	4.70754	4.91695	5.00616
chr10:13724233-13724668	4.11707	3.36263	4.40862	3.84354	3.65611	4.61326
chr10:13730702-13731102	3.85991	3.36263	4.98334	3.65651	4.17178	5.76371
chr10:13736088-13736371	3.4952	4.14985	4.20869	3.40747	3.8974	4.49219
chr10:13740651-13741005	4.39572	3.36263	6.33663	4.54486	3.8974	2.79081
chr10:13747046-13747705	4.35991	4.03857	4.72867	4.54486	4.24922	4.20463
chr10:13753383-13753727	4.34772	3.76889	4.40862	4.13147	3.78521	4.72345
chr10:13760722-13761057	4.54977	5.20045	4.86229	4.78155	4.95934	4.20463
chr10:13764927-13765256	4.02209	3.59436	3.63085	3.84354	3.29534	4.02667
chr10:13777660-13777969	4.2717	3.59436	4.86229	3.99802	3.50077	4.35742
chr10:13779146-13779987	4.8828	4.25055	4.72867	4.62889	4.68108	4.35742
chr10:13782264-13782616	4.24517	4.65271	2.79081	5.0987	4.82776	3.80971
chr10:13783204-13783730	4.8344	5.10771	4.40862	4.98092	5.35345	5.37387
chr10:13784826-13785136	4.10184	3.76889	4.20869	3.99802	3.65611	3.80971
chr10:13787157-13787883	4.57025	4.65271	6.53859	4.45457	5.35345	6.81183
chr10:13792876-13793360	4.5184	5.2872	3.96314	5.40026	4.95934	4.02667
chr10:13794231-13794533	4.10184	3.76889	3.96314	3.40747	3.65611	3.51861
chr10:13801838-13802151	4.29761	4.84263	2.79081	4.91782	4.3896	3.80971
chr10:13802962-13803287	4.21799	4.90013	4.72867	4.78155	4.3896	4.02667
chr10:13804623-13804909	3.98833	4.65271	3.96314	4.62889	4.51478	4.02667
chr10:13807467-13807987	4.57025	5.15488	3.63085	4.98092	4.78073	3.80971
chr10:13810888-13812029	5.45804	5.55353	5.09414	5.85658	5.68321	5.76371
chr10:13814448-13814781	4.11707	4.14985	2.79081	4.24986	4.17178	4.35742
chr10:13815417-13815925	4.13209	4.90013	5.38024	5.04112	4.95934	5.16553
chr10:13819364-13819904	4.86687	5.91671	4.20869	5.75576	5.77773	4.61326
chr10:13820365-13820741	4.68639	4.14985	4.86229	3.99802	5.04022	5.30792
chr10:13824175-13825093	4.92178	4.90013	5.54221	4.45457	5.18851	4.20463
chr10:13828225-13828590	3.6864	4.50778	3.96314	4.35678	4.32158	4.02667
chr10:13829344-13829748	4.10184	3.36263	4.20869	3.84354	2.79081	4.61326
chr10:13836432-13836947	4.56005	4.5824	3.96314	4.85149	5.32203	4.49219
chr10:13838844-13839151	4.45307	5.10771	2.79081	4.62889	5.07887	4.02667
chr10:13840672-13840979	4.2717	3.91341	3.63085	4.13147	4.17178	3.80971
chr10:13849172-13849694	4.73175	5.65358	4.20869	5.35443	5.47237	4.49219
chr10:13852098-13852396	4.08638	3.36263	2.79081	3.40747	3.50077	3.80971
chr10:13853680-13854788	4.96707	4.84263	5.87968	4.70754	4.91695	4.49219
chr10:13864228-13864742	4.57025	5.20045	3.63085	5.04112	5.11643	4.20463
chr10:13873102-13873458	4.34772	4.25055	4.20869	4.24986	3.78521	3.80971
chr10:13874071-13874395	4.32294	4.65271	3.96314	4.62889	4.87312	4.35742
chr10:13878079-13878401	4.50775	4.34284	3.96314	4.62889	4.3896	4.02667
chr10:13881077-13881456	4.66777	4.25055	4.72867	3.99802	4.45385	4.02667
chr10:13882531-13882996	4.54977	5.40774	6.61199	4.54486	4.3896	5.08824
chr10:13886017-13886701	3.87937	4.25055	4.40862	3.84354	3.29534	5.55455
chr10:13897782-13898126	4.34772	5.00801	3.96314	5.20689	4.82776	4.61326
chr10:13901431-13901803	4.8011	4.71925	4.72867	4.91782	5.11643	4.72345
chr10:13903557-13903898	4.11707	3.76889	2.79081	4.13147	3.99747	4.72345
chr10:13904841-13905145	4.24517	4.50778	2.79081	4.35678	4.45385	2.79081
chr10:13907692-13908274	4.23166	5.0588	2.79081	4.70754	4.51478	4.20463
chr10:13912382-13913458	4.57025	4.84263	4.20869	4.91782	4.82776	5.08824
chr10:13915508-13915827	4.5394	5.20045	4.57914	5.30701	5.18851	5.81144
chr10:13917160-13917479	4.419	3.91341	4.20869	4.24986	4.32158	4.20463
chr10:13918721-13919061	4.03855	3.36263	3.63085	3.40747	3.29534	4.02667
chr10:13924217-13924551	4.08638	3.59436	2.79081	3.65651	3.78521	4.82476
chr10:13924920-13926064	5.10767	5.2872	4.86229	4.91782	5.35345	4.82476
chr10:13927744-13928039	4.00535	4.34284	2.79081	4.78155	3.99747	4.20463
chr10:13948553-13949435	4.32294	4.25055	4.72867	4.13147	4.0883	4.49219
chr10:13957038-13957393	3.46301	4.34284	5.8184	3.40747	3.29534	4.91862
chr10:13957801-13958494	4.85883	4.90013	5.75432	4.54486	4.95934	5.16553
chr10:13963988-13965264	4.89069	4.5824	4.98334	3.99802	4.82776	5.00616
chr10:13981580-13981910	4.38391	5.20045	2.79081	5.35443	4.91695	4.72345
chr10:13982786-13983096	3.73323	3.59436	4.57914	2.79081	3.29534	4.82476
chr10:13992792-13993241	4.52895	5.2872	4.20869	5.44459	5.0004	4.61326
chr10:13993819-13994326	4.419	4.34284	2.79081	4.70754	4.51478	3.80971
chr10:13995682-13995978	4.37197	4.78244	3.96314	4.24986	4.32158	4.35742
chr10:13997446-13997806	4.58036	5.24452	2.79081	5.15389	4.87312	4.49219
chr10:14004916-14005204	3.46301	3.76889	3.63085	3.65651	4.0883	3.80971
chr10:14010472-14010895	4.58036	4.50778	5.75432	4.91782	5.11643	5.94558
chr10:14011817-14012166	4.17589	4.42821	4.72867	4.70754	4.24922	4.72345
chr10:14018302-14018603	4.16149	4.42821	3.96314	4.45457	4.17178	4.49219
chr10:14030879-14031458	3.52588	4.25055	4.40862	3.84354	4.45385	4.20463
chr10:14033147-14033479	3.97101	2.79081	2.79081	2.79081	3.29534	3.80971
chr10:14042805-14043102	4.00535	3.59436	3.63085	3.84354	3.78521	3.51861
chr10:14088250-14088954	5.19792	5.99449	5.19641	5.95063	5.9696	5.81144
chr10:14102630-14102956	3.77755	3.36263	3.63085	2.79081	2.79081	4.35742
chr10:14109941-14110245	4.10184	3.36263	2.79081	3.65651	3.8974	3.80971
chr10:14119686-14120106	4.43047	4.34284	3.63085	4.85149	4.73189	3.51861
chr10:14126050-14126359	4.2717	4.25055	4.40862	4.35678	4.73189	4.72345
chr10:14138611-14138947	4.10184	2.79081	3.96314	2.79081	3.65611	4.20463
chr10:14148608-14148914	4.03855	3.91341	2.79081	3.40747	3.29534	3.80971
chr10:14162501-14162819	4.419	3.91341	5.68715	4.24986	3.99747	4.82476
chr10:14167363-14168026	4.59038	5.58769	4.20869	5.25788	5.55525	4.61326
chr10:14175219-14175719	4.81786	5.55353	4.40862	5.72047	4.87312	5.00616
chr10:14176301-14176630	4.35991	4.5824	3.63085	3.99802	4.32158	4.20463
chr10:14183520-14184471	4.49702	4.95518	4.86229	4.35678	4.62811	5.43677
chr10:14185991-14186331	4.16149	3.59436	5.75432	2.79081	3.50077	5.8576
chr10:14186795-14187141	4.14689	3.91341	4.98334	3.40747	4.0883	4.49219
chr10:14193560-14193877	3.89842	3.59436	4.86229	3.65651	3.29534	4.61326
chr10:14195320-14195644	3.81969	2.79081	4.98334	2.79081	3.29534	5.08824
chr10:14204764-14205247	4.43047	3.36263	5.38024	3.65651	3.99747	5.00616
chr10:14205623-14206118	4.59038	5.15488	4.72867	5.44459	5.28987	4.02667
chr10:14218796-14219320	4.56005	5.48257	4.86229	5.25788	5.07887	4.72345
chr10:14223645-14224391	4.69559	5.15488	4.40862	5.44459	5.25692	4.35742
chr10:14227114-14227421	4.24517	4.71925	4.40862	4.13147	4.32158	4.61326
chr10:14231174-14231521	3.97101	3.76889	3.96314	4.35678	3.50077	4.02667
chr10:14236866-14237201	4.2717	3.36263	2.79081	2.79081	3.78521	4.02667
chr10:14239504-14239878	3.85991	2.79081	3.96314	3.65651	3.29534	4.72345
chr10:14240736-14241172	4.39572	3.59436	6.10114	4.13147	4.45385	5.8576
chr10:14241540-14241874	4.59038	5.10771	4.86229	5.04112	5.04022	4.72345
chr10:14243670-14244289	4.5184	5.32858	5.29144	4.98092	5.0004	5.08824
chr10:14259866-14260384	4.05474	4.34284	4.72867	4.13147	4.95934	7.76078
chr10:14279004-14279364	4.31035	3.76889	4.40862	3.99802	3.99747	4.61326
chr10:14280840-14281168	4.14689	3.36263	3.96314	2.79081	3.29534	4.20463
chr10:14296962-14297325	4.29761	3.36263	4.57914	3.65651	4.32158	5.00616
chr10:14317661-14318774	4.96707	5.20045	2.79081	5.04112	5.0004	5.81144
chr10:14330134-14330517	4.50775	3.76889	6.24707	4.54486	4.3896	5.2386
chr10:14331461-14331799	4.46421	4.5824	2.79081	4.13147	4.3896	3.80971
chr10:14338839-14339776	4.61019	4.34284	4.72867	4.85149	4.3896	5.2386
chr10:14340934-14341242	4.00535	4.42821	4.40862	5.04112	4.82776	3.80971
chr10:14345882-14346205	4.08638	2.79081	2.79081	3.99802	3.65611	3.51861
chr10:14350651-14350950	4.02209	3.76889	3.63085	3.65651	3.50077	4.02667
chr10:14352194-14352562	4.25851	5.15488	3.96314	4.45457	4.87312	4.49219
chr10:14357622-14358647	4.54977	4.25055	4.40862	4.45457	4.45385	5.08824
chr10:14365126-14365710	4.23166	5.0588	3.96314	5.30701	5.07887	4.82476
chr10:14367816-14368449	4.63932	5.15488	4.40862	4.98092	4.45385	4.49219
chr10:14370053-14370932	4.91408	5.74691	4.57914	5.30701	5.55525	4.72345
chr10:14373786-14374128	4.07068	4.03857	4.40862	4.62889	4.0883	4.49219
chr10:14376579-14376934	3.71015	4.34284	2.79081	3.84354	4.57276	4.20463
chr10:14377427-14377768	4.58036	4.5824	3.96314	4.35678	4.68108	3.51861
chr10:14383929-14384261	3.9171	2.79081	4.86229	3.40747	3.78521	4.02667
chr10:14387314-14387610	3.6864	2.79081	4.40862	3.84354	2.79081	2.79081
chr10:14396111-14396447	4.48618	4.03857	3.96314	4.54486	4.87312	4.49219
chr10:14397326-14397616	4.29761	4.5824	4.86229	3.99802	5.0004	4.72345
chr10:14410869-14411192	4.23166	4.14985	3.63085	4.45457	4.51478	4.61326
chr10:14424484-14424814	4.31035	3.36263	4.20869	3.99802	4.45385	3.80971
chr10:14425944-14426264	4.23166	4.34284	4.20869	3.99802	5.11643	2.79081
chr10:14434508-14435286	4.73175	5.0588	3.96314	4.62889	4.95934	4.49219
chr10:14453970-14454341	4.24517	4.03857	2.79081	3.84354	4.24922	5.08824
chr10:14454766-14455328	4.29761	5.24452	5.38024	3.99802	4.82776	4.61326
chr10:14460373-14460724	4.28473	4.25055	4.20869	4.13147	4.62811	4.35742
chr10:14471490-14471848	4.02209	2.79081	2.79081	3.40747	3.50077	4.20463
chr10:14474423-14474801	4.08638	3.76889	3.96314	3.40747	4.17178	4.49219
chr10:14481887-14482234	4.32294	4.03857	3.96314	4.35678	3.65611	4.91862
chr10:14482970-14483295	4.14689	3.91341	3.96314	3.65651	3.8974	3.80971
chr10:14487239-14487587	3.81969	2.79081	4.98334	2.79081	3.65611	5.49692
chr10:14488682-14488982	3.81969	2.79081	4.20869	2.79081	3.29534	4.49219
chr10:14492628-14492924	4.07068	2.79081	2.79081	2.79081	3.65611	4.02667
chr10:14494358-14495152	4.19011	4.14985	3.96314	3.65651	3.78521	4.72345
chr10:14497607-14497998	4.5394	4.03857	2.79081	3.40747	4.0883	4.49219
chr10:14500072-14500384	4.13209	5.15488	3.96314	4.78155	4.73189	4.35742
chr10:14523835-14524210	4.3354	4.84263	4.40862	4.35678	4.57276	3.51861
chr10:14526681-14527363	4.57025	4.14985	3.96314	3.99802	4.17178	4.02667
chr10:14528076-14528379	3.98833	3.36263	3.63085	4.35678	3.78521	3.80971
chr10:14531356-14531698	4.14689	4.03857	3.63085	4.45457	4.0883	4.35742
chr10:14537667-14538007	4.35991	3.59436	4.40862	3.84354	3.50077	4.35742
chr10:14543537-14543870	4.45307	4.14985	5.29144	4.54486	4.45385	4.49219
chr10:14558953-14559790	5.12753	5.10771	5.09414	4.91782	5.15296	4.91862
chr10:14564350-14564670	4.23166	4.14985	3.63085	3.84354	4.0883	5.08824
chr10:14570370-14570942	4.03855	4.65271	3.96314	3.99802	4.51478	3.51861
chr10:14572569-14572898	4.16149	3.36263	4.72867	3.40747	3.78521	3.80971
chr10:14573456-14574042	4.17589	3.36263	3.96314	3.84354	3.65611	4.72345
chr10:14582230-14583158	4.61019	4.90013	4.40862	4.91782	5.0004	5.08824
chr10:14589014-14589381	4.02209	3.36263	4.57914	3.65651	3.29534	2.79081
chr10:14590833-14591157	4.25851	2.79081	4.40862	3.99802	3.99747	4.20463
chr10:14593534-14593864	4.31035	3.76889	3.96314	4.35678	4.24922	4.91862
chr10:14595282-14595605	3.89842	3.91341	3.63085	3.84354	4.0883	4.49219
chr10:14599718-14600021	3.98833	4.03857	3.96314	3.84354	3.29534	4.02667
chr10:14610183-14610537	4.00535	3.36263	3.96314	2.79081	2.79081	4.02667
chr10:14614487-14615492	4.94463	5.00801	4.72867	5.20689	5.18851	4.20463
chr10:14617609-14617922	4.23166	3.91341	4.98334	3.65651	3.78521	4.35742
chr10:14619570-14620185	4.59038	4.34284	3.63085	3.99802	4.87312	4.72345
chr10:14622166-14622493	4.29761	3.91341	4.57914	2.79081	3.8974	3.80971
chr10:14625072-14626637	5.39482	5.71649	4.98334	6.14837	6.20743	7.23103
chr10:14627964-14628285	4.29761	3.91341	3.63085	4.24986	3.65611	3.80971
chr10:14632455-14633336	4.85074	4.90013	3.96314	4.78155	4.87312	4.61326
chr10:14634250-14634640	3.77755	2.79081	4.40862	3.40747	2.79081	2.79081
chr10:14636113-14636587	4.40742	5.36873	4.40862	5.15389	4.82776	4.82476
chr10:14643309-14643605	3.98833	3.91341	4.40862	3.65651	3.78521	4.35742
chr10:14646387-14647006	4.38391	5.36873	2.79081	5.48754	4.91695	4.49219
chr10:14647518-14647841	4.419	4.42821	4.20869	5.04112	4.32158	4.20463
chr10:14653909-14654288	4.08638	3.36263	6.57576	2.79081	3.99747	5.55455
chr10:14663736-14664057	4.21799	4.03857	4.20869	4.13147	4.0883	4.49219
chr10:14669225-14669804	4.32294	5.0588	4.20869	5.0987	4.57276	5.08824
chr10:14678959-14679286	3.6864	3.76889	3.96314	2.79081	3.50077	4.02667
chr10:14684705-14685302	3.98833	3.59436	4.40862	3.84354	3.78521	4.20463
chr10:14689208-14689554	4.34772	4.90013	4.20869	4.70754	4.24922	4.02667
chr10:14691725-14692072	4.00535	3.36263	4.72867	3.40747	3.50077	4.49219
chr10:14693303-14693652	4.23166	5.0588	2.79081	4.13147	4.62811	4.20463
chr10:14697983-14698301	4.13209	3.36263	2.79081	3.65651	3.29534	3.80971
chr10:14700666-14700989	4.34772	4.14985	3.96314	4.24986	4.3896	4.61326
chr10:14703188-14703492	4.29761	4.03857	4.72867	4.13147	4.3896	4.49219
chr10:14704874-14705181	3.97101	3.59436	4.57914	3.40747	3.78521	3.80971
chr10:14712536-14712864	3.61049	2.79081	3.96314	2.79081	3.29534	4.72345
chr10:14741614-14742469	4.77554	5.36873	3.96314	5.20689	5.0004	4.72345
chr10:14751300-14751641	3.98833	3.76889	5.99476	3.84354	4.0883	6.02839
chr10:14752809-14753176	4.43047	4.5824	4.86229	4.24986	4.24922	4.02667
chr10:14753844-14754132	3.66191	4.34284	2.79081	4.13147	4.62811	2.79081
chr10:14759552-14759876	4.02209	2.79081	3.96314	3.40747	3.29534	4.72345
chr10:14770821-14771154	4.21799	4.03857	3.96314	4.13147	3.78521	3.80971
chr10:14782541-14783623	5.23482	5.94312	5.75432	5.35443	5.50055	5.37387
chr10:14790331-14790646	4.19011	3.36263	4.72867	3.84354	3.78521	4.02667
chr10:14793067-14793391	4.34772	3.91341	2.79081	3.84354	4.3896	3.80971
chr10:14797651-14797956	4.24517	5.00801	2.79081	4.45457	4.78073	4.20463
chr10:14798419-14798702	3.00511	4.25055	4.57914	2.79081	2.79081	3.80971
chr10:14808830-14809761	4.89069	4.90013	4.20869	5.0987	5.18851	4.72345
chr10:14813405-14814216	4.35991	4.03857	3.96314	3.84354	4.24922	4.49219
chr10:14814782-14815639	4.60033	5.68539	4.40862	5.20689	4.78073	2.79081
chr10:14816816-14817149	4.32294	4.03857	3.96314	4.70754	4.45385	3.80971
chr10:14817610-14817927	4.00535	2.79081	4.40862	3.84354	3.29534	4.20463
chr10:14822435-14822740	3.81969	2.79081	2.79081	2.79081	3.29534	4.61326
chr10:14824462-14824772	4.25851	4.42821	2.79081	4.45457	4.0883	3.51861
chr10:14826889-14827213	4.25851	3.76889	4.20869	3.84354	3.78521	3.80971
chr10:14834249-14834589	3.66191	3.59436	4.72867	3.40747	3.50077	4.35742
chr10:14839407-14839758	4.43047	3.76889	5.8184	4.35678	4.24922	4.82476
chr10:14850112-14850414	3.77755	3.36263	2.79081	3.40747	3.78521	4.20463
chr10:14862250-14862582	3.84002	4.95518	2.79081	4.70754	4.62811	3.80971
chr10:14871732-14872304	4.29761	3.76889	2.79081	3.65651	4.45385	3.80971
chr10:14879779-14880093	4.48618	4.90013	5.61657	4.85149	4.82776	4.72345
chr10:14883542-14883933	4.24517	3.59436	2.79081	3.99802	4.45385	4.35742
chr10:14888920-14889254	4.25851	4.50778	4.40862	2.79081	4.17178	4.20463
chr10:14892548-14893169	4.95963	5.83438	4.98334	5.48754	5.5818	3.51861
chr10:14894073-14894430	4.56005	4.84263	3.63085	4.62889	4.24922	3.80971
chr10:14898080-14898378	4.2717	3.76889	2.79081	3.99802	4.0883	4.02667
chr10:14907726-14908339	4.66777	4.65271	3.96314	4.54486	4.3896	3.80971
chr10:14914771-14915473	4.24517	3.91341	4.57914	2.79081	3.8974	4.61326
chr10:14918474-14918845	4.10184	3.76889	4.57914	3.65651	3.29534	4.20463
chr10:14925052-14925348	3.98833	3.36263	2.79081	3.84354	2.79081	3.80971
chr10:14926509-14927147	4.48618	5.40774	4.57914	5.15389	4.82776	5.30792
chr10:14928652-14929595	4.29761	4.25055	4.20869	3.65651	3.99747	5.49692
chr10:14936168-14936788	4.10184	3.36263	3.96314	3.40747	3.65611	4.35742
chr10:14945527-14946819	4.96707	5.65358	5.38024	5.40026	5.15296	5.00616
chr10:14948052-14948363	4.10184	4.34284	2.79081	3.99802	4.24922	4.02667
chr10:14950213-14950545	4.31035	4.14985	2.79081	3.99802	3.78521	4.02667
chr10:14951241-14951650	4.72281	5.2872	4.98334	5.25788	5.07887	4.35742
chr10:14958772-14959068	3.77755	3.59436	5.19641	3.40747	3.65611	5.16553
chr10:14963949-14964245	4.21799	3.76889	2.79081	4.91782	3.78521	2.79081
chr10:14969289-14969636	4.17589	3.59436	2.79081	3.65651	3.50077	4.49219
chr10:14971908-14972204	3.6864	2.79081	4.72867	3.65651	2.79081	4.72345
chr10:14973593-14973957	4.3354	4.03857	4.72867	3.99802	4.0883	4.20463
chr10:15026619-15027793	4.50775	5.40774	5.75432	4.78155	5.32203	4.72345
chr10:15031714-15033116	4.85074	5.24452	4.98334	4.98092	5.0004	4.72345
chr10:15034458-15034950	4.14689	4.65271	3.96314	4.45457	4.68108	4.82476
chr10:15042723-15043652	4.86687	5.00801	2.79081	4.91782	4.78073	4.72345
chr10:15050295-15051859	4.66777	4.14985	4.20869	4.35678	4.17178	5.00616
chr10:15053864-15054200	4.31035	4.14985	2.79081	4.13147	3.99747	4.02667
chr10:15055717-15056042	4.29761	4.65271	3.96314	3.65651	3.8974	4.02667
chr10:15057264-15057564	4.31035	4.34284	4.20869	4.35678	4.32158	5.00616
chr10:15062616-15062922	4.37197	4.14985	2.79081	3.84354	4.24922	4.20463
chr10:15066082-15066387	4.21799	4.14985	3.63085	4.45457	4.24922	4.35742
chr10:15069714-15070248	4.5394	4.71925	3.96314	4.54486	5.04022	4.49219
chr10:15075848-15076654	4.8344	4.71925	2.79081	4.24986	5.0004	5.08824
chr10:15079125-15080098	4.48618	5.48257	4.57914	4.45457	4.91695	5.08824
chr10:15082167-15082709	4.32294	4.90013	4.40862	3.99802	4.78073	4.20463
chr10:15086165-15086463	3.98833	3.36263	3.96314	3.84354	3.29534	4.02667
chr10:15086873-15087201	4.17589	3.76889	2.79081	3.65651	3.8974	4.02667
chr10:15087657-15087982	4.29761	3.76889	3.96314	3.65651	4.32158	4.02667
chr10:15089442-15089887	3.87937	3.59436	2.79081	4.13147	4.32158	4.20463
chr10:15092921-15093254	4.13209	4.65271	3.96314	3.84354	4.0883	4.49219
chr10:15094336-15095187	4.29761	3.36263	3.63085	3.65651	3.99747	5.37387
chr10:15098042-15099656	5.58578	5.0588	6.37938	5.15389	5.35345	5.94558
chr10:15100503-15100861	4.419	4.50778	4.40862	4.91782	4.82776	5.00616
chr10:15101803-15102337	4.92944	4.71925	4.40862	5.40026	5.35345	4.82476
chr10:15104299-15104892	4.64888	5.15488	3.96314	4.85149	5.07887	4.49219
chr10:15106972-15107479	4.43047	5.20045	4.57914	4.54486	4.95934	4.61326
chr10:15108054-15108377	4.00535	5.15488	3.63085	4.91782	4.62811	3.80971
chr10:15113334-15113636	4.2717	3.91341	3.63085	3.99802	3.99747	3.80971
chr10:15118462-15118775	3.73323	3.36263	4.72867	3.40747	3.29534	4.20463
chr10:15122229-15122572	3.81969	3.76889	2.79081	2.79081	3.78521	4.20463
chr10:15123373-15123688	4.19011	4.34284	2.79081	4.13147	3.78521	3.51861
chr10:15126310-15126605	4.46421	4.5824	2.79081	4.91782	4.45385	4.20463
chr10:15129767-15130086	4.24517	3.91341	2.79081	3.84354	4.17178	4.20463
chr10:15136648-15136997	4.45307	4.84263	4.40862	5.0987	4.87312	3.80971
chr10:15144575-15144882	3.73323	4.03857	3.96314	3.40747	3.50077	3.80971
chr10:15150713-15151267	4.54977	5.65358	4.40862	5.68427	5.22315	4.61326
chr10:15155396-15155703	4.10184	4.34284	3.96314	4.45457	3.78521	4.20463
chr10:15164041-15164364	4.2717	4.5824	3.96314	4.85149	4.78073	4.20463
chr10:15165014-15165317	4.28473	4.25055	4.40862	4.70754	4.62811	4.49219
chr10:15165718-15166035	4.31035	4.78244	3.63085	5.25788	4.68108	4.20463
chr10:15171371-15171667	4.07068	4.25055	4.98334	3.84354	4.17178	4.02667
chr10:15173905-15174764	4.44182	5.00801	5.38024	4.78155	4.57276	4.61326
chr10:15179612-15180166	4.20414	4.65271	2.79081	4.78155	4.68108	4.02667
chr10:15182260-15182627	4.24517	2.79081	3.96314	3.65651	2.79081	2.79081
chr10:15187347-15188187	4.5394	3.76889	2.79081	3.84354	4.17178	3.80971
chr10:15190737-15191549	4.97447	5.91671	5.19641	5.44459	5.73127	4.35742
chr10:15191961-15192955	4.74945	5.10771	4.40862	4.91782	4.91695	5.30792
chr10:15196411-15197093	4.70473	4.78244	5.87968	4.24986	4.87312	4.82476
chr10:15198912-15199307	4.17589	3.36263	3.96314	2.79081	3.50077	4.72345
chr10:15203811-15204142	4.3354	4.03857	2.79081	4.24986	3.78521	4.02667
chr10:15205469-15205765	3.85991	2.79081	3.63085	3.40747	3.65611	4.61326
chr10:15208535-15209511	4.80951	5.40774	4.40862	5.48754	5.0004	4.91862
chr10:15214633-15214931	4.00535	4.65271	3.96314	5.20689	4.68108	4.20463
chr10:15216304-15216949	4.19011	3.91341	4.98334	4.35678	2.79081	4.49219
chr10:15219425-15219750	4.16149	3.76889	4.40862	3.65651	3.78521	4.72345
chr10:15228193-15228496	4.25851	3.76889	4.98334	3.65651	3.8974	4.02667
chr10:15248932-15249266	4.43047	4.25055	3.96314	4.54486	4.57276	4.35742
chr10:15251242-15251587	4.45307	3.91341	4.86229	2.79081	4.0883	4.72345
chr10:15255440-15255834	4.40742	3.36263	4.72867	4.13147	3.29534	5.94558
chr10:15284790-15285172	4.19011	3.36263	4.57914	3.40747	3.50077	4.61326
chr10:15287058-15287586	3.77755	4.65271	2.79081	4.35678	4.17178	3.80971
chr10:15296897-15297224	3.85991	2.79081	4.57914	2.79081	3.29534	4.02667
chr10:15301165-15301507	3.9171	3.76889	5.38024	4.54486	3.65611	4.82476
chr10:15305532-15305859	4.21799	4.25055	3.96314	4.70754	4.24922	4.49219
chr10:15307507-15307979	4.25851	4.25055	4.40862	3.99802	3.8974	4.20463
chr10:15312523-15312844	4.20414	4.25055	2.79081	4.54486	4.17178	4.82476
chr10:15314115-15314523	3.97101	2.79081	5.19641	2.79081	3.29534	4.72345
chr10:15316874-15317217	3.95337	3.36263	5.09414	2.79081	2.79081	5.76371
chr10:15326120-15326507	4.10184	3.59436	4.20869	2.79081	2.79081	4.72345
chr10:15329452-15329820	4.49702	4.90013	4.40862	4.85149	4.78073	3.80971
chr10:15330555-15330880	4.20414	3.76889	2.79081	3.40747	3.65611	4.20463
chr10:15336045-15336468	4.20414	3.36263	3.96314	3.40747	3.50077	5.2386
chr10:15365611-15365951	4.17589	4.03857	4.72867	3.84354	4.32158	4.35742
chr10:15369732-15370444	4.43047	5.80583	6.4612	5.04112	6.63972	6.61316
chr10:15375578-15375887	4.17589	3.76889	4.57914	4.70754	4.17178	3.80971
chr10:15376700-15377026	4.21799	4.34284	3.96314	4.35678	3.99747	2.79081
chr10:15378102-15378429	4.3354	4.34284	4.72867	3.84354	4.32158	4.20463
chr10:15379468-15379775	4.16149	4.14985	4.40862	3.84354	3.99747	4.35742
chr10:15380226-15380668	4.3354	4.65271	4.72867	4.45457	4.24922	4.02667
chr10:15382080-15382393	4.21799	4.25055	4.40862	3.65651	4.0883	4.72345
chr10:15384228-15384612	4.24517	3.59436	4.86229	2.79081	3.50077	5.00616
chr10:15390118-15390449	4.20414	3.76889	4.57914	3.40747	4.24922	2.79081
chr10:15397654-15398123	3.89842	3.59436	4.72867	4.13147	3.50077	4.82476
chr10:15408102-15408401	4.17589	4.42821	3.63085	4.13147	4.45385	2.79081
chr10:15412016-15412373	4.13209	4.71925	2.79081	4.24986	4.62811	3.80971
chr10:15414000-15414314	3.84002	2.79081	2.79081	2.79081	2.79081	3.80971
chr10:15419252-15419557	4.13209	4.03857	5.75432	3.65651	3.65611	5.94558
chr10:15436053-15436397	4.13209	3.76889	2.79081	2.79081	3.65611	3.80971
chr10:15445232-15446031	4.25851	4.50778	4.40862	4.62889	4.24922	4.61326
chr10:15447137-15447490	3.73323	4.14985	3.63085	3.65651	3.78521	4.61326
chr10:15448917-15449323	3.73323	2.79081	3.63085	2.79081	3.29534	2.79081
chr10:15452542-15452898	4.3354	3.36263	4.40862	2.79081	3.50077	4.49219
chr10:15477042-15477381	4.03855	2.79081	3.63085	2.79081	3.78521	2.79081
chr10:15480242-15480653	4.46421	3.36263	4.40862	3.99802	3.8974	4.02667
chr10:15481121-15481429	3.87937	2.79081	2.79081	4.35678	3.78521	2.79081
chr10:15484513-15484819	4.11707	3.76889	2.79081	4.13147	3.99747	4.20463
chr10:15490033-15490634	3.66191	3.59436	2.79081	3.65651	4.17178	4.61326
chr10:15494187-15494553	4.40742	4.95518	2.79081	4.35678	4.51478	4.20463
chr10:15507647-15508129	4.21799	4.95518	3.96314	4.91782	4.73189	4.72345
chr10:15523598-15523905	3.9171	3.36263	2.79081	3.65651	3.65611	4.02667
chr10:15525503-15525812	4.17589	4.65271	2.79081	4.45457	4.17178	2.79081
chr10:15527764-15528700	4.85074	4.95518	4.20869	5.15389	5.07887	5.2386
chr10:15538380-15539111	4.5394	4.03857	3.63085	2.79081	4.51478	3.80971
chr10:15555571-15556220	4.25851	4.71925	5.29144	4.24986	4.82776	5.00616
chr10:15567013-15567330	3.73323	3.36263	4.20869	2.79081	3.50077	4.49219
chr10:15570459-15570783	4.37197	4.5824	2.79081	4.54486	4.51478	4.20463
chr10:15579975-15580291	4.23166	4.34284	3.96314	3.40747	3.78521	3.80971
chr10:15589597-15589941	4.17589	3.36263	3.96314	3.84354	3.78521	4.49219
chr10:15593717-15594041	4.14689	3.59436	3.63085	3.40747	3.78521	4.72345
chr10:15604460-15604794	4.31035	5.15488	2.79081	4.78155	3.78521	2.79081
chr10:15611368-15611949	4.49702	4.5824	4.98334	4.13147	4.57276	4.61326
chr10:15617242-15617566	3.61049	2.79081	3.63085	3.40747	3.29534	3.51861
chr10:15631571-15631876	3.87937	2.79081	2.79081	2.79081	3.29534	3.80971
chr10:15634846-15635169	4.10184	3.36263	2.79081	2.79081	4.0883	3.51861
chr10:15638955-15639252	4.10184	4.42821	2.79081	4.35678	4.32158	4.02667
chr10:15644941-15645253	4.19011	3.91341	2.79081	4.62889	3.8974	4.02667
chr10:15647317-15647622	4.03855	2.79081	4.20869	3.40747	3.65611	2.79081
chr10:15652338-15652642	4.31035	3.91341	4.40862	4.54486	4.68108	4.72345
chr10:15662090-15662499	4.02209	4.84263	4.72867	4.35678	4.0883	4.61326
chr10:15680132-15680937	4.48618	4.42821	2.79081	4.35678	4.45385	4.02667
chr10:15688146-15688445	4.00535	3.76889	2.79081	3.40747	3.65611	4.20463
chr10:15702170-15702469	4.13209	4.03857	2.79081	4.54486	3.99747	4.02667
chr10:15707639-15707936	3.85991	4.34284	2.79081	4.70754	4.0883	2.79081
chr10:15716548-15716849	4.19011	4.14985	2.79081	3.40747	3.8974	3.51861
chr10:15720679-15721037	4.25851	4.25055	3.96314	4.54486	3.99747	4.35742
chr10:15721796-15722153	4.419	3.36263	4.40862	3.99802	3.29534	3.51861
chr10:15729694-15730001	4.14689	4.5824	2.79081	4.24986	3.99747	4.35742
chr10:15734613-15735271	4.5394	4.90013	2.79081	5.20689	5.0004	2.79081
chr10:15735878-15736351	3.85991	3.59436	3.63085	3.40747	4.17178	5.37387
chr10:15739602-15740276	4.37197	5.15488	5.38024	4.85149	4.68108	4.72345
chr10:15752609-15752927	4.16149	2.79081	4.20869	3.84354	3.65611	3.80971
chr10:15761778-15762061	3.46301	4.25055	3.63085	2.79081	3.65611	4.82476
chr10:15764806-15765123	4.25851	3.91341	2.79081	4.54486	3.8974	4.49219
chr10:15765753-15766049	4.28473	4.34284	3.96314	4.35678	3.99747	2.79081
chr10:15770892-15771209	4.14689	3.91341	3.63085	3.40747	4.0883	4.35742
chr10:15798323-15798637	4.21799	3.91341	4.72867	4.54486	4.3896	4.61326
chr10:15802646-15802990	3.97101	2.79081	4.20869	2.79081	3.29534	4.20463
chr10:15826986-15827492	4.16149	5.32858	3.96314	3.99802	3.8974	4.20463
chr10:15841494-15841852	3.84002	2.79081	3.63085	2.79081	2.79081	3.80971
chr10:15845562-15845933	4.34772	4.71925	4.40862	4.78155	4.95934	2.79081
chr10:15848484-15848780	4.25851	3.59436	2.79081	3.99802	3.65611	4.20463
chr10:15849255-15849615	4.25851	4.03857	4.40862	3.99802	3.8974	4.02667
chr10:15862629-15862924	3.63664	4.42821	3.63085	4.54486	4.17178	2.79081
chr10:15878419-15878922	4.23166	4.84263	5.38024	5.04112	4.62811	5.43677
chr10:15884273-15884801	3.77755	4.65271	3.96314	3.84354	3.8974	4.72345
chr10:15886137-15886905	4.82616	5.48257	4.40862	5.0987	4.95934	5.49692
chr10:15887944-15888270	4.11707	3.36263	3.63085	3.40747	3.78521	3.51861
chr10:15889809-15890111	3.95337	3.76889	2.79081	4.13147	3.29534	3.80971
chr10:15891542-15892426	4.7582	4.90013	5.09414	4.85149	4.68108	4.61326
chr10:15894783-15895249	4.31035	4.78244	3.96314	4.85149	4.91695	2.79081
chr10:15902764-15903103	4.31035	3.76889	6.10114	3.65651	4.0883	5.49692
chr10:15908470-15908766	4.11707	3.36263	4.40862	2.79081	3.50077	2.79081
chr10:15909360-15909814	4.39572	3.91341	4.40862	3.65651	4.17178	4.35742
chr10:15909885-15910442	4.20414	5.0588	4.40862	3.99802	4.87312	4.02667
chr10:15915391-15915860	4.43047	4.95518	3.96314	4.91782	4.78073	4.61326
chr10:15946564-15946916	4.10184	3.36263	2.79081	3.40747	3.29534	4.20463
chr10:15961522-15961825	3.6864	2.79081	2.79081	2.79081	2.79081	4.02667
chr10:15962233-15962536	4.16149	4.14985	2.79081	3.40747	3.99747	3.80971
chr10:15966673-15966982	3.75568	3.59436	3.63085	3.40747	3.50077	4.20463
chr10:15970241-15970940	4.5394	4.25055	4.40862	4.24986	4.3896	4.35742
chr10:15998395-15998724	4.13209	4.03857	2.79081	3.99802	3.65611	2.79081
chr10:16011303-16011792	4.39572	5.10771	3.96314	4.24986	4.87312	4.61326
chr10:16034595-16034940	4.28473	4.25055	2.79081	4.45457	3.99747	3.80971
chr10:16047441-16047758	4.20414	4.14985	2.79081	4.62889	4.45385	4.35742
chr10:16050226-16050585	3.95337	2.79081	3.63085	2.79081	2.79081	4.49219
chr10:16051488-16051785	4.19011	4.65271	3.96314	4.24986	4.32158	4.02667
chr10:16054719-16055162	3.93541	3.91341	3.96314	3.40747	3.29534	3.80971
chr10:16062605-16062909	3.73323	3.59436	2.79081	2.79081	2.79081	2.79081
chr10:16064783-16065218	4.05474	4.34284	3.96314	2.79081	4.0883	3.80971
chr10:16072087-16072397	4.34772	3.36263	2.79081	3.65651	3.29534	2.79081
chr10:16077402-16077739	4.24517	4.50778	4.20869	5.15389	4.57276	2.79081
chr10:16091025-16091466	4.50775	5.0588	3.63085	4.62889	5.04022	3.51861
chr10:16094091-16094398	4.32294	4.5824	2.79081	4.70754	4.57276	3.51861
chr10:16108688-16109033	4.02209	3.36263	2.79081	4.13147	3.50077	3.80971
chr10:16109737-16110059	4.24517	5.10771	4.40862	4.98092	4.3896	3.51861
chr10:16126926-16127226	4.07068	4.50778	3.96314	4.85149	3.99747	2.79081
chr10:16133673-16134008	3.98833	3.59436	3.63085	4.24986	3.78521	4.20463
chr10:16142113-16142532	4.45307	4.42821	2.79081	4.62889	4.45385	3.80971
chr10:16149920-16150254	4.39572	4.14985	3.96314	3.99802	4.32158	4.61326
chr10:16154689-16154991	4.05474	3.59436	2.79081	4.13147	3.78521	4.02667
chr10:16162923-16163739	4.61019	4.78244	3.63085	3.99802	4.51478	5.08824
chr10:16164642-16165032	4.00535	3.59436	3.96314	3.65651	3.65611	4.02667
chr10:16190588-16191513	5.10767	5.96904	4.40862	5.68427	5.35345	4.91862
chr10:16199351-16199682	4.5184	4.90013	3.63085	4.91782	4.45385	3.51861
chr10:16200330-16200639	4.3354	4.14985	2.79081	3.65651	3.8974	4.49219
chr10:16202030-16202345	4.24517	4.34284	2.79081	4.13147	4.17178	4.20463
chr10:16210861-16211806	4.86687	5.86237	4.40862	4.54486	5.32203	4.20463
chr10:16215776-16216102	3.77755	2.79081	4.98334	3.40747	3.29534	3.80971
chr10:16225807-16226126	4.11707	2.79081	2.79081	3.84354	3.29534	3.80971
chr10:16229315-16229663	4.45307	3.91341	6.04896	4.24986	4.0883	5.2386
chr10:16244559-16244862	4.31035	4.03857	3.96314	4.13147	4.32158	4.02667
chr10:16256061-16256372	3.9171	4.25055	4.57914	3.84354	4.0883	4.49219
chr10:16281679-16282019	4.39572	4.14985	2.79081	4.24986	3.99747	4.35742
chr10:16285101-16285469	4.35991	3.36263	4.20869	3.84354	2.79081	4.35742
chr10:16289540-16289836	3.95337	3.76889	2.79081	3.65651	3.78521	4.20463
chr10:16295209-16295814	4.7582	5.44566	3.96314	5.30701	5.0004	4.20463
chr10:16302697-16303060	4.44182	5.48257	2.79081	4.70754	5.18851	4.20463
chr10:16304213-16304576	4.28473	2.79081	3.63085	3.40747	3.65611	3.80971
chr10:16308437-16308750	4.37197	4.90013	4.57914	4.24986	4.45385	4.02667
chr10:16309417-16309800	4.31035	5.2872	3.96314	4.62889	4.73189	3.80971
chr10:16316242-16316758	4.40742	5.00801	4.72867	4.78155	4.68108	4.35742
chr10:16321127-16321593	4.37197	5.20045	4.40862	4.35678	4.62811	4.20463
chr10:16329207-16329508	4.17589	3.59436	4.40862	4.35678	3.8974	4.20463
chr10:16335086-16335423	3.98833	3.36263	3.63085	2.79081	2.79081	4.61326
chr10:16338618-16339125	4.68639	5.0588	4.40862	4.62889	4.73189	3.80971
chr10:16349550-16349871	4.29761	4.14985	2.79081	4.54486	4.0883	4.20463
chr10:16351574-16351891	4.03855	3.36263	3.96314	3.99802	3.50077	2.79081
chr10:16355638-16355984	4.13209	4.25055	2.79081	4.91782	4.24922	4.02667
chr10:16359149-16359435	4.20414	4.5824	2.79081	4.62889	4.3896	3.80971
chr10:16364057-16364382	4.44182	4.25055	3.96314	3.84354	3.99747	4.02667
chr10:16367383-16367682	4.38391	4.50778	2.79081	3.84354	4.0883	3.80971
chr10:16373781-16374680	5.1471	5.55353	4.72867	5.35443	5.18851	5.43677
chr10:16376760-16377069	4.11707	3.76889	3.63085	3.99802	3.78521	4.20463
chr10:16377809-16378596	4.78411	4.42821	4.40862	4.45457	4.17178	2.79081
chr10:16379114-16379423	4.25851	3.36263	3.63085	4.45457	3.8974	3.51861
chr10:16380092-16380441	3.85991	3.59436	2.79081	2.79081	3.50077	3.80971
chr10:16381730-16382045	4.02209	3.59436	2.79081	3.99802	3.29534	2.79081
chr10:16386403-16387491	5.22874	5.68539	7.39236	5.30701	4.87312	5.00616
chr10:16388034-16388367	4.66777	4.5824	2.79081	4.85149	4.32158	3.80971
chr10:16388780-16389082	4.31035	5.24452	2.79081	4.91782	4.68108	3.80971
chr10:16389589-16390365	4.8011	4.71925	3.96314	4.70754	4.87312	4.72345
chr10:16412462-16412862	4.21799	5.24452	4.57914	4.70754	4.78073	4.49219
chr10:16413450-16413767	4.08638	2.79081	4.57914	2.79081	3.50077	2.79081
chr10:16419730-16420821	4.92178	4.90013	4.98334	4.78155	4.57276	5.43677
chr10:16425830-16426177	4.32294	4.50778	4.57914	4.54486	4.3896	5.16553
chr10:16429131-16429503	4.17589	3.91341	2.79081	3.65651	3.78521	4.49219
chr10:16433709-16434007	3.75568	2.79081	4.20869	2.79081	3.29534	3.51861
chr10:16437182-16437542	4.40742	4.50778	7.06767	4.70754	4.17178	5.8576
chr10:16438786-16439205	4.39572	5.0588	4.40862	4.78155	4.32158	3.80971
chr10:16439891-16440287	4.48618	4.03857	4.20869	3.84354	4.17178	3.80971
chr10:16443735-16444528	4.74063	5.68539	4.40862	5.30701	5.22315	4.82476
chr10:16446041-16446408	4.46421	2.79081	4.57914	4.45457	3.65611	4.49219
chr10:16449311-16449608	4.14689	4.50778	3.96314	4.13147	4.0883	2.79081
chr10:16452125-16452421	3.6864	2.79081	4.98334	3.40747	2.79081	3.80971
chr10:16461816-16463215	4.86687	4.78244	5.38024	4.62889	4.87312	4.49219
chr10:16472904-16473671	4.58036	4.34284	4.57914	4.78155	4.87312	3.80971
chr10:16476801-16477476	4.54977	4.84263	3.63085	4.62889	4.87312	4.02667
chr10:16478207-16478788	4.5184	4.14985	4.72867	4.35678	3.8974	4.72345
chr10:16483719-16484085	4.28473	4.03857	3.96314	3.84354	3.78521	3.80971
chr10:16496786-16497113	4.20414	3.36263	3.96314	2.79081	3.78521	4.82476
chr10:16500002-16500411	4.00535	4.03857	4.57914	3.99802	3.99747	4.91862
chr10:16507749-16508196	4.20414	5.00801	2.79081	4.85149	4.51478	3.51861
chr10:16515056-16515375	4.07068	3.76889	3.96314	3.65651	3.65611	2.79081
chr10:16518989-16519315	4.21799	4.34284	5.29144	3.65651	3.65611	4.20463
chr10:16529012-16529360	4.28473	4.34284	4.72867	4.35678	4.78073	4.82476
chr10:16534756-16535074	4.13209	2.79081	2.79081	2.79081	3.78521	4.91862
chr10:16540884-16541191	4.00535	3.59436	4.20869	3.40747	3.50077	3.80971
chr10:16544386-16545165	4.91408	4.5824	3.63085	4.35678	4.51478	3.51861
chr10:16565035-16565335	4.00535	4.50778	2.79081	4.62889	3.8974	3.80971
chr10:16567569-16568510	4.82616	5.99449	4.72867	5.44459	5.25692	5.30792
chr10:16584087-16584411	4.28473	4.42821	4.40862	4.45457	4.24922	3.80971
chr10:16588299-16588795	4.08638	4.14985	3.63085	4.35678	4.32158	3.80971
chr10:16589521-16589985	4.63932	5.71649	4.57914	5.40026	5.47237	4.72345
chr10:16594629-16594974	4.39572	3.91341	2.79081	3.84354	3.99747	3.80971
chr10:16613657-16613969	4.10184	3.76889	4.20869	3.40747	3.78521	4.61326
chr10:16620357-16621028	4.37197	3.91341	3.63085	4.24986	4.57276	4.49219
chr10:16627598-16627935	4.29761	4.34284	3.96314	4.54486	4.32158	4.61326
chr10:16637273-16637927	4.5184	3.91341	4.72867	3.99802	4.24922	4.35742
chr10:16641322-16641715	4.40742	3.36263	4.72867	3.84354	3.50077	5.00616
chr10:16646600-16647186	4.3354	5.10771	4.86229	4.62889	4.24922	4.82476
chr10:16650435-16650733	4.29761	4.25055	2.79081	4.45457	4.17178	3.51861
chr10:16652227-16652554	4.13209	3.76889	2.79081	3.99802	3.99747	3.80971
chr10:16653642-16655207	5.36208	6.26872	4.98334	5.85658	5.68321	5.60987
chr10:16662805-16663123	4.21799	4.50778	4.20869	4.45457	4.0883	3.80971
chr10:16674237-16674579	4.11707	3.91341	4.20869	4.13147	4.51478	4.82476
chr10:16675037-16675355	4.24517	4.25055	3.96314	4.13147	4.57276	3.51861
chr10:16679712-16680062	4.5394	4.5824	3.96314	5.0987	4.57276	4.35742
chr10:16691229-16691895	4.69559	3.91341	4.57914	4.45457	4.45385	5.60987
chr10:16692816-16693653	4.81786	4.90013	4.40862	5.04112	4.24922	4.82476
chr10:16697645-16698148	4.28473	4.65271	3.96314	4.78155	5.11643	4.61326
chr10:16707405-16707938	4.24517	4.03857	3.63085	3.99802	4.0883	2.79081
chr10:16718824-16719137	4.13209	3.59436	3.63085	3.65651	3.50077	4.20463
chr10:16743975-16744327	4.13209	2.79081	3.63085	2.79081	3.65611	3.80971
chr10:16770799-16771101	4.21799	4.42821	2.79081	4.35678	4.73189	3.80971
chr10:16772462-16773343	4.419	3.91341	5.09414	3.99802	3.78521	5.30792
chr10:16777851-16778190	4.54977	5.36873	4.57914	4.78155	5.11643	4.91862
chr10:16782775-16783418	4.11707	3.59436	3.96314	3.65651	3.8974	4.72345
chr10:16783933-16784274	3.93541	3.36263	5.19641	2.79081	3.29534	3.51861
chr10:16795211-16795507	3.84002	2.79081	2.79081	3.40747	2.79081	2.79081
chr10:16807838-16808658	5.10098	5.0588	4.20869	5.40026	4.78073	4.91862
chr10:16812842-16813171	3.77755	3.36263	3.96314	2.79081	3.65611	5.16553
chr10:16814267-16814633	3.97101	3.36263	3.96314	3.65651	3.78521	4.20463
chr10:16828543-16830061	4.74063	3.76889	5.54221	4.24986	4.62811	6.31824
chr10:16844090-16844436	4.32294	4.84263	4.20869	4.70754	4.57276	3.80971
chr10:16846677-16846993	4.08638	4.25055	3.63085	3.65651	3.99747	4.49219
chr10:16848575-16848873	3.93541	4.78244	2.79081	3.84354	4.3896	4.49219
chr10:16861021-16861343	4.45307	5.32858	5.09414	4.98092	4.87312	3.80971
chr10:16864513-16865141	4.32294	4.03857	4.20869	4.70754	3.78521	3.80971
chr10:16868956-16869374	4.66777	3.76889	3.96314	3.84354	3.65611	3.80971
chr10:16873522-16874103	4.35991	5.32858	3.63085	5.0987	4.91695	4.20463
chr10:16884270-16884572	3.93541	2.79081	3.96314	2.79081	3.29534	3.80971
chr10:16889781-16890132	4.419	4.34284	4.86229	3.99802	4.57276	4.61326
chr10:16914492-16914788	3.85991	3.76889	4.40862	4.13147	4.0883	3.80971
chr10:16928278-16928566	3.00511	4.14985	4.86229	3.84354	3.99747	4.49219
chr10:16935731-16936042	4.03855	4.14985	2.79081	4.62889	4.17178	2.79081
chr10:16939068-16939364	3.61049	3.36263	4.72867	2.79081	3.50077	4.02667
chr10:16945605-16945953	4.46421	4.78244	4.98334	4.45457	4.3896	4.72345
chr10:16946341-16946644	4.3354	4.03857	2.79081	3.84354	4.0883	4.02667
chr10:16953517-16953865	4.07068	3.59436	4.40862	2.79081	4.24922	5.08824
chr10:16955239-16955777	4.32294	5.15488	4.40862	4.85149	4.87312	4.20463
chr10:16959490-16959816	4.21799	3.76889	2.79081	4.13147	4.17178	3.80971
chr10:16963037-16963339	4.07068	3.76889	4.20869	4.35678	3.8974	4.02667
chr10:16968748-16969582	3.75568	4.34284	4.72867	4.91782	5.07887	7.17814
chr10:16970482-16970778	3.85991	4.25055	2.79081	4.78155	4.32158	3.80971
chr10:16972245-16972610	4.02209	2.79081	4.20869	4.13147	3.99747	4.49219
chr10:16974212-16974605	4.39572	4.03857	4.20869	3.65651	4.17178	3.80971
chr10:16975457-16976171	4.72281	5.0588	2.79081	5.40026	5.25692	4.20463
chr10:16997265-16997600	4.23166	5.0588	2.79081	3.84354	4.87312	4.35742
chr10:17004195-17004879	4.56005	5.48257	4.72867	5.48754	5.88754	4.82476
chr10:17010307-17010675	4.19011	2.79081	2.79081	3.65651	3.65611	3.51861
chr10:17037810-17038143	4.38391	5.2872	4.57914	4.85149	5.0004	4.91862
chr10:17052612-17052941	4.35991	4.34284	3.96314	3.99802	4.51478	4.35742
chr10:17073317-17073619	4.10184	4.34284	3.63085	3.99802	3.99747	4.02667
chr10:17074921-17075225	4.10184	4.14985	3.96314	4.24986	4.3896	4.02667
chr10:17076326-17076669	4.54977	4.65271	4.57914	4.45457	4.51478	4.72345
chr10:17079096-17079406	4.23166	2.79081	4.20869	3.84354	3.99747	4.49219
chr10:17090704-17091001	3.97101	3.91341	3.63085	3.65651	3.99747	3.80971
chr10:17102473-17102786	4.02209	4.03857	4.20869	4.45457	3.78521	4.35742
chr10:17106431-17106781	4.43047	5.20045	2.79081	4.54486	5.11643	4.91862
chr10:17107356-17107658	4.28473	3.91341	2.79081	4.13147	4.24922	4.20463
chr10:17115090-17115488	4.69559	4.78244	5.46361	4.98092	4.91695	4.35742
chr10:17117198-17117494	3.58338	3.36263	2.79081	2.79081	3.50077	4.49219
chr10:17122599-17122917	4.39572	3.91341	4.86229	4.35678	4.68108	4.20463
chr10:17127094-17127623	4.61998	4.71925	3.96314	4.24986	4.87312	4.02667
chr10:17137679-17138049	4.2717	3.36263	5.54221	2.79081	3.8974	4.72345
chr10:17139891-17140411	4.87486	4.84263	4.57914	5.0987	5.04022	4.02667
chr10:17172333-17172674	3.98833	3.76889	2.79081	3.40747	3.65611	3.80971
chr10:17175513-17175836	4.54977	4.71925	4.57914	5.04112	5.22315	5.7143
chr10:17178545-17178843	4.05474	3.59436	4.57914	3.65651	3.50077	4.20463
chr10:17179598-17179891	4.20414	5.00801	3.96314	4.35678	4.24922	4.20463
chr10:17194805-17195151	4.20414	5.00801	2.79081	4.24986	4.51478	2.79081
chr10:17206037-17206421	4.19011	4.03857	4.98334	3.65651	4.32158	3.80971
chr10:17207653-17207963	4.24517	4.25055	4.72867	4.13147	4.17178	3.80971
chr10:17216985-17217325	4.28473	4.42821	4.57914	4.35678	4.32158	3.51861
chr10:17220066-17220870	4.74945	5.44566	4.57914	4.98092	5.15296	5.2386
chr10:17221765-17222089	4.39572	4.50778	4.20869	4.45457	4.62811	4.35742
chr10:17224651-17225002	4.49702	4.78244	4.20869	4.70754	4.32158	4.49219
chr10:17230722-17231114	4.45307	4.90013	5.61657	4.70754	5.68321	6.35064
chr10:17242216-17243033	4.81786	4.14985	3.96314	5.0987	4.32158	5.37387
chr10:17248117-17249157	5.17909	5.83438	4.98334	5.44459	5.47237	5.00616
chr10:17256332-17256637	4.17589	3.76889	3.96314	3.84354	3.78521	4.20463
chr10:17258583-17258936	4.19011	2.79081	2.79081	2.79081	2.79081	4.61326
chr10:17260785-17261117	3.9171	3.59436	2.79081	2.79081	3.29534	4.72345
chr10:17285629-17285925	4.20414	4.42821	2.79081	4.54486	4.51478	3.80971
chr10:17290928-17291269	3.75568	2.79081	3.63085	2.79081	3.29534	4.35742
chr10:17295465-17295826	4.20414	4.50778	3.96314	4.70754	4.0883	2.79081
chr10:17296415-17296715	4.05474	4.34284	4.20869	4.35678	4.24922	3.80971
chr10:17323229-17323586	4.14689	5.15488	4.57914	3.99802	4.17178	4.49219
chr10:17334394-17334729	4.00535	2.79081	2.79081	2.79081	3.65611	4.49219
chr10:17337896-17338195	4.3354	4.03857	2.79081	4.24986	4.17178	3.80971
chr10:17341746-17342086	4.25851	3.76889	4.98334	3.65651	2.79081	4.02667
chr10:17350473-17350791	3.77755	2.79081	2.79081	3.40747	3.50077	4.61326
chr10:17357075-17357414	4.00535	3.59436	4.57914	2.79081	4.0883	3.80971
chr10:17361559-17361843	3.93541	4.65271	2.79081	3.99802	4.3896	3.80971
chr10:17368223-17368783	4.67712	4.65271	2.79081	4.13147	4.57276	4.49219
chr10:17378989-17379308	3.84002	2.79081	5.38024	2.79081	3.50077	4.35742
chr10:17387080-17387422	4.50775	4.34284	2.79081	4.45457	4.51478	3.80971
chr10:17390718-17391030	3.97101	4.50778	2.79081	3.99802	4.51478	4.02667
chr10:17394209-17394528	4.29761	2.79081	3.63085	3.65651	3.50077	4.35742
chr10:17397093-17397413	4.03855	2.79081	3.63085	2.79081	3.50077	4.02667
chr10:17399751-17400070	4.32294	3.91341	3.63085	3.99802	4.45385	3.80971
chr10:17405725-17406041	4.43047	3.59436	4.40862	3.84354	3.78521	3.51861
chr10:17406627-17406981	4.61998	3.91341	4.72867	4.62889	4.0883	4.72345
chr10:17415646-17415962	4.43047	4.84263	3.63085	4.85149	4.68108	5.00616
chr10:17418868-17419165	4.23166	3.91341	2.79081	3.84354	3.65611	3.51861
chr10:17423789-17424927	4.8426	5.62103	4.72867	5.35443	5.18851	5.30792
chr10:17431550-17432358	4.8828	6.16083	4.20869	5.48754	5.28987	5.49692
chr10:17441729-17442049	4.16149	2.79081	2.79081	3.84354	3.65611	2.79081
chr10:17446822-17447181	4.46421	4.25055	2.79081	4.13147	4.82776	2.79081
chr10:17458598-17458906	4.08638	3.59436	3.63085	4.35678	4.3896	4.20463
chr10:17459928-17460327	4.2717	4.03857	4.72867	3.40747	3.78521	3.80971
chr10:17471027-17471323	3.81969	2.79081	2.79081	2.79081	3.50077	3.80971
chr10:17472706-17473019	4.28473	3.76889	6.24707	4.13147	4.0883	4.02667
chr10:17474716-17475409	4.57025	3.36263	5.8184	2.79081	3.29534	4.72345
chr10:17484868-17485660	4.5184	5.55353	4.72867	4.78155	4.95934	4.20463
chr10:17489722-17490041	3.84002	3.36263	4.40862	3.65651	3.29534	4.49219
chr10:17491652-17491956	4.25851	4.71925	3.96314	4.62889	4.24922	2.79081
chr10:17494143-17494485	4.00535	2.79081	4.20869	2.79081	3.65611	2.79081
chr10:17498972-17499401	3.97101	3.36263	2.79081	3.40747	3.65611	4.20463
chr10:17502320-17502663	4.23166	4.34284	3.63085	3.99802	4.3896	4.72345
chr10:17506142-17506669	4.44182	5.20045	3.96314	4.85149	4.82776	4.20463
chr10:17507465-17507768	4.11707	3.76889	2.79081	4.24986	3.65611	4.61326
chr10:17513766-17514099	4.3354	4.42821	2.79081	4.35678	4.3896	2.79081
chr10:17517273-17517643	4.35991	4.65271	5.46361	4.70754	4.57276	4.02667
chr10:17524116-17524521	4.62968	4.03857	3.96314	4.13147	3.8974	3.51861
chr10:17533996-17534929	4.2717	4.42821	3.63085	3.40747	4.0883	5.2386
chr10:17538681-17538977	4.10184	4.5824	2.79081	4.98092	4.68108	4.20463
chr10:17544066-17544375	4.21799	4.03857	4.72867	3.99802	4.0883	2.79081
chr10:17546434-17547088	4.38391	3.91341	4.40862	4.45457	4.62811	4.61326
chr10:17549645-17549984	3.71015	3.59436	2.79081	3.84354	3.29534	4.20463
chr10:17550842-17551159	4.38391	4.78244	4.98334	4.54486	4.24922	4.72345
chr10:17558823-17559128	4.35991	4.25055	3.96314	4.45457	4.17178	3.80971
chr10:17559996-17560301	4.11707	4.34284	4.40862	4.45457	3.78521	4.02667
chr10:17565152-17565525	4.31035	4.90013	2.79081	5.20689	4.68108	4.49219
chr10:17566093-17566575	3.63664	4.78244	4.57914	4.62889	4.24922	4.72345
chr10:17566974-17567933	4.50775	3.59436	3.96314	3.65651	3.65611	5.16553
chr10:17570267-17570564	4.03855	4.03857	4.40862	3.84354	3.8974	3.80971
chr10:17572852-17573545	4.29761	4.42821	4.40862	4.35678	4.3896	4.20463
chr10:17580210-17580555	4.17589	4.34284	4.72867	4.24986	4.3896	2.79081
chr10:17586955-17587275	4.23166	4.14985	4.20869	3.99802	4.3896	3.51861
chr10:17596344-17596648	4.03855	3.36263	2.79081	2.79081	2.79081	2.79081
chr10:17598136-17598479	4.2717	4.50778	2.79081	4.35678	4.3896	2.79081
chr10:17600867-17601217	4.48618	4.84263	4.86229	4.78155	5.22315	3.80971
chr10:17605391-17606133	4.56005	4.03857	4.86229	4.24986	4.3896	4.20463
chr10:17610538-17611131	4.98914	5.10771	4.86229	4.91782	4.78073	4.91862
chr10:17611982-17612283	4.16149	3.36263	3.96314	3.84354	4.0883	4.35742
chr10:17616486-17616782	4.44182	5.00801	5.99476	4.54486	4.82776	5.49692
chr10:17617902-17618238	4.31035	3.59436	5.46361	3.84354	4.32158	6.06804
chr10:17626896-17627219	4.03855	4.03857	4.20869	4.13147	3.65611	3.80971
chr10:17632620-17632924	4.05474	3.59436	2.79081	2.79081	3.50077	4.20463
chr10:17639237-17639583	4.07068	2.79081	2.79081	2.79081	3.65611	4.02667
chr10:17650916-17651259	4.14689	3.36263	4.72867	4.35678	3.50077	3.80971
chr10:17656141-17656456	4.3354	4.50778	4.40862	4.91782	4.91695	3.80971
chr10:17657668-17657996	3.77755	3.36263	3.63085	3.40747	3.50077	4.35742
chr10:17666984-17667297	4.29761	4.14985	3.96314	3.99802	4.17178	4.20463
chr10:17669210-17670079	5.1471	5.55353	5.46361	4.91782	5.15296	4.02667
chr10:17675356-17675713	4.03855	3.36263	4.40862	3.40747	3.65611	4.49219
chr10:17686246-17686572	4.28473	4.71925	3.63085	4.91782	4.62811	3.80971
chr10:17696000-17696297	4.20414	4.03857	3.63085	4.62889	4.32158	2.79081
chr10:17700438-17700737	3.66191	3.36263	2.79081	3.65651	3.29534	3.51861
chr10:17702971-17703450	4.17589	2.79081	2.79081	3.40747	3.50077	4.49219
chr10:17706044-17706402	4.21799	4.78244	2.79081	4.54486	4.57276	4.61326
chr10:17707699-17708053	4.08638	2.79081	4.20869	3.65651	2.79081	3.80971
chr10:17727689-17728036	4.31035	2.79081	4.20869	3.99802	3.78521	4.02667
chr10:17735722-17736082	3.89842	3.36263	3.63085	3.40747	3.50077	3.51861
chr10:17738266-17738709	4.49702	5.68539	2.79081	4.91782	5.28987	4.72345
chr10:17746493-17746847	4.19011	5.0588	2.79081	5.35443	4.95934	4.49219
chr10:17749396-17749776	4.38391	4.14985	2.79081	4.62889	4.87312	2.79081
chr10:17750835-17751248	4.31035	4.95518	2.79081	4.54486	4.78073	4.49219
chr10:17754814-17755290	3.87937	4.25055	2.79081	4.13147	3.8974	4.02667
chr10:17764685-17765013	4.34772	4.42821	4.86229	4.70754	4.57276	4.72345
chr10:17767780-17768288	4.54977	4.25055	4.72867	4.45457	3.8974	4.35742
chr10:17781544-17781895	4.21799	4.90013	2.79081	4.54486	4.32158	4.02667
chr10:17788445-17788768	3.98833	3.59436	3.96314	3.65651	3.8974	4.20463
chr10:17791132-17791486	4.31035	4.25055	3.96314	3.65651	4.17178	4.20463
chr10:17800055-17800351	3.63664	2.79081	2.79081	2.79081	3.29534	2.79081
chr10:17808156-17808458	3.9171	2.79081	3.96314	2.79081	3.50077	4.20463
chr10:17815619-17815955	3.73323	3.59436	4.20869	2.79081	3.50077	4.20463
chr10:17817084-17817388	4.14689	2.79081	3.96314	3.65651	3.99747	3.51861
chr10:17822306-17822651	3.52588	3.36263	4.57914	2.79081	2.79081	3.80971
chr10:17827287-17827616	3.9171	4.03857	3.96314	2.79081	3.50077	3.80971
chr10:17833333-17833682	4.24517	3.76889	3.96314	4.13147	3.8974	4.49219
chr10:17839965-17840261	3.93541	4.34284	4.98334	3.40747	4.32158	3.80971
chr10:17843517-17843900	3.89842	3.36263	3.96314	2.79081	2.79081	3.80971
chr10:17850048-17850420	4.13209	3.76889	3.63085	3.65651	3.99747	4.35742
chr10:17855422-17855740	4.13209	4.5824	2.79081	4.62889	4.17178	2.79081
chr10:17876086-17876455	4.32294	4.14985	3.96314	3.99802	4.17178	4.02667
chr10:17881539-17882010	4.37197	3.91341	2.79081	3.99802	4.24922	4.35742
chr10:17883252-17883606	4.14689	4.14985	3.63085	4.13147	3.78521	4.35742
chr10:17899935-17900243	4.21799	4.03857	2.79081	4.62889	4.24922	3.80971
chr10:17917491-17917936	4.25851	5.0588	4.40862	4.62889	4.51478	3.80971
chr10:17923429-17923725	4.03855	4.34284	3.96314	4.35678	4.24922	4.20463
chr10:17927856-17928194	4.37197	5.0588	3.63085	4.70754	4.73189	4.20463
chr10:17930611-17931154	4.10184	4.03857	2.79081	3.40747	3.78521	2.79081
chr10:17935107-17935444	4.03855	3.76889	3.63085	4.45457	4.17178	4.35742
chr10:17941287-17941597	4.23166	4.03857	3.96314	3.40747	3.65611	4.61326
chr10:17949135-17949654	4.43047	4.5824	4.40862	5.40026	4.95934	4.91862
chr10:17952331-17952662	3.85991	3.59436	4.20869	3.84354	3.29534	4.02667
chr10:17962351-17962716	4.11707	2.79081	4.98334	2.79081	3.29534	5.08824
chr10:17965042-17965402	3.84002	3.36263	4.20869	3.99802	3.50077	3.51861
chr10:17967771-17968079	3.77755	3.36263	3.96314	3.65651	3.50077	2.79081
chr10:17983008-17983362	4.39572	4.34284	4.57914	4.45457	4.95934	4.72345
chr10:17991009-17991292	4.23166	4.71925	3.96314	4.35678	4.51478	3.80971
chr10:17991933-17992243	4.05474	3.36263	4.20869	3.40747	3.29534	3.51861
chr10:17996895-17997192	4.02209	3.76889	3.63085	3.99802	3.50077	2.79081
chr10:17999155-17999461	4.14689	4.95518	4.72867	4.98092	4.17178	3.80971
chr10:18012733-18013032	4.16149	4.90013	3.96314	4.45457	4.3896	3.51861
chr10:18028552-18029134	4.2717	3.36263	5.09414	3.40747	3.99747	3.51861
chr10:18040621-18040918	4.23166	4.14985	3.63085	3.84354	4.32158	4.20463
chr10:18042317-18042622	4.17589	4.03857	5.09414	3.84354	4.45385	4.61326
chr10:18044055-18044407	4.46421	4.71925	4.57914	4.70754	4.68108	3.51861
chr10:18054030-18054362	4.21799	3.59436	2.79081	3.84354	3.99747	3.51861
chr10:18057741-18058080	4.08638	3.36263	2.79081	3.84354	4.32158	4.20463
chr10:18058778-18059162	4.32294	3.36263	2.79081	4.13147	3.29534	4.02667
chr10:18060867-18061171	3.73323	3.36263	2.79081	2.79081	3.29534	4.72345
chr10:18067534-18067840	3.58338	2.79081	2.79081	3.40747	3.50077	4.35742
chr10:18070993-18071380	4.21799	3.76889	4.40862	3.84354	3.65611	4.49219
chr10:18074383-18074698	4.2717	3.76889	4.20869	2.79081	3.29534	3.80971
chr10:18084886-18085223	3.6864	3.36263	4.57914	2.79081	3.29534	4.02667
chr10:18089700-18090018	3.95337	2.79081	2.79081	3.65651	3.50077	3.80971
chr10:18094484-18095417	4.99642	5.32858	6.24707	4.98092	5.0004	5.00616
chr10:18097820-18098163	4.46421	4.03857	3.96314	5.0987	4.32158	4.49219
chr10:18107818-18108127	4.2717	4.03857	4.20869	3.40747	3.8974	4.61326
chr10:18114118-18114416	4.25851	3.59436	2.79081	4.13147	4.45385	3.51861
chr10:18118357-18118670	4.24517	3.91341	3.96314	3.99802	3.8974	4.61326
chr10:18120779-18121075	3.63664	2.79081	3.96314	2.79081	3.50077	3.80971
chr10:18148825-18149131	4.02209	3.91341	3.63085	3.99802	4.17178	2.79081
chr10:18150750-18151443	4.69559	4.50778	2.79081	4.35678	4.51478	3.80971
chr10:18152570-18152903	4.20414	4.03857	2.79081	3.40747	3.29534	3.80971
chr10:18154135-18154455	4.05474	3.76889	3.96314	3.65651	3.78521	4.72345
chr10:18156804-18157198	4.46421	4.84263	2.79081	4.78155	4.78073	4.35742
chr10:18161492-18161793	3.77755	3.76889	3.96314	3.65651	3.78521	3.51861
chr10:18171433-18171741	4.48618	5.32858	2.79081	5.25788	4.87312	4.61326
chr10:18172785-18173103	4.32294	4.84263	4.40862	4.70754	4.62811	4.02667
chr10:18179413-18179722	3.77755	2.79081	4.20869	3.65651	3.50077	4.49219
chr10:18180886-18181192	4.44182	4.84263	3.96314	4.91782	4.91695	4.20463
chr10:18182670-18183157	4.23166	3.36263	4.72867	3.40747	3.8974	3.51861
chr10:18184494-18184824	4.13209	3.59436	2.79081	3.40747	3.65611	4.61326
chr10:18186299-18186633	3.79887	3.76889	2.79081	3.40747	3.8974	4.20463
chr10:18196116-18196487	4.23166	3.76889	4.57914	2.79081	3.8974	4.20463
chr10:18201138-18201448	4.23166	3.91341	2.79081	4.45457	4.57276	3.80971
chr10:18215957-18216413	4.17589	3.36263	3.96314	3.65651	3.8974	4.61326
chr10:18219647-18219988	4.21799	3.91341	4.20869	3.99802	4.0883	2.79081
chr10:18224228-18224547	4.13209	4.50778	3.96314	3.99802	4.17178	4.61326
chr10:18234968-18235287	3.89842	3.36263	4.20869	2.79081	3.99747	3.51861
chr10:18244917-18245230	3.85991	3.36263	3.96314	3.65651	3.65611	4.49219
chr10:18250413-18251329	4.46421	4.42821	5.54221	4.24986	4.3896	5.08824
chr10:18265003-18265319	4.2717	3.76889	3.96314	3.84354	3.78521	3.80971
chr10:18267491-18267774	3.61049	4.03857	3.96314	3.99802	3.8974	4.49219
chr10:18281799-18282318	4.56005	5.55353	5.19641	5.30701	5.15296	5.30792
chr10:18286394-18286905	4.5394	5.24452	3.63085	5.15389	4.73189	3.51861
chr10:18295877-18296184	4.02209	3.59436	2.79081	3.84354	3.29534	3.80971
chr10:18298229-18298607	3.93541	3.76889	3.96314	3.65651	3.99747	4.35742
chr10:18299854-18300174	4.05474	3.91341	4.20869	3.40747	4.0883	4.20463
chr10:18301527-18301826	3.89842	2.79081	4.57914	3.40747	3.50077	4.20463
chr10:18316247-18316628	4.10184	2.79081	4.57914	2.79081	3.50077	4.20463
chr10:18331391-18331868	4.14689	4.84263	2.79081	4.62889	4.68108	4.02667
chr10:18334982-18335308	4.17589	3.36263	2.79081	3.84354	3.50077	3.80971
chr10:18336495-18336820	3.77755	3.36263	3.63085	2.79081	3.29534	4.02667
chr10:18338308-18338958	4.24517	5.10771	4.40862	4.78155	4.51478	4.35742
chr10:18343931-18344524	4.94463	5.0588	4.20869	5.0987	5.11643	4.49219
chr10:18347212-18347525	3.9171	3.36263	3.63085	3.65651	3.65611	4.02667
chr10:18349582-18349896	3.97101	3.36263	4.20869	3.40747	3.50077	2.79081
chr10:18358996-18359526	3.6864	3.76889	4.86229	3.40747	3.29534	4.61326
chr10:18361319-18361605	4.17589	4.65271	3.96314	4.70754	4.78073	4.35742
chr10:18363805-18364379	4.08638	3.36263	3.63085	3.84354	3.65611	4.20463
chr10:18384420-18384953	4.29761	3.59436	3.96314	3.65651	3.65611	4.49219
chr10:18385545-18385848	4.05474	3.36263	3.96314	3.40747	3.8974	2.79081
chr10:18386278-18386590	3.97101	3.59436	2.79081	3.65651	3.29534	2.79081
chr10:18387593-18387950	4.20414	3.76889	3.96314	2.79081	3.99747	5.00616
chr10:18388967-18389265	3.75568	2.79081	4.40862	3.65651	2.79081	2.79081
chr10:18391811-18392118	4.20414	3.91341	3.63085	4.24986	3.65611	4.20463
chr10:18397561-18397891	4.20414	3.36263	3.63085	3.65651	3.50077	4.82476
chr10:18400478-18400774	3.93541	3.76889	5.99476	3.84354	3.8974	6.28509
chr10:18403733-18404083	4.03855	2.79081	3.96314	3.65651	3.50077	3.80971
chr10:18410964-18411675	4.67712	4.03857	4.86229	4.13147	4.24922	3.80971
chr10:18414387-18414902	4.14689	4.14985	4.20869	3.99802	3.99747	3.80971
chr10:18428099-18428820	4.11707	3.91341	4.20869	4.13147	4.32158	5.00616
chr10:18429639-18430272	4.52895	4.5824	2.79081	5.04112	4.87312	4.20463
chr10:18431581-18431905	3.79887	3.36263	2.79081	3.40747	3.50077	2.79081
chr10:18437862-18438175	3.98833	3.59436	2.79081	3.65651	3.78521	4.20463
chr10:18443521-18443918	4.46421	5.48257	4.86229	4.98092	4.62811	2.79081
chr10:18450262-18450832	4.419	5.44566	4.40862	5.04112	5.18851	4.49219
chr10:18463963-18464539	4.59038	4.65271	2.79081	4.98092	4.82776	4.20463
chr10:18465561-18465865	4.3354	4.03857	3.63085	4.13147	4.45385	4.49219
chr10:18472039-18472376	4.34772	4.34284	3.96314	3.84354	4.32158	4.72345
chr10:18476874-18477242	4.13209	3.59436	3.63085	4.13147	3.99747	3.80971
chr10:18483373-18483692	4.05474	4.71925	2.79081	4.54486	4.3896	4.02667
chr10:18485420-18486127	4.44182	4.84263	3.96314	4.62889	4.78073	5.08824
chr10:18487667-18487950	4.03855	4.65271	3.63085	4.78155	4.57276	2.79081
chr10:18491710-18492009	4.2717	4.71925	3.96314	4.62889	4.0883	3.80971
chr10:18494522-18495369	4.58036	5.20045	3.96314	4.91782	4.95934	4.49219
chr10:18496061-18497356	4.87486	5.48257	4.40862	5.25788	5.35345	4.49219
chr10:18499455-18499960	4.50775	4.50778	5.38024	4.62889	4.32158	4.20463
chr10:18502358-18502851	4.50775	4.65271	3.96314	4.45457	4.45385	4.02667
chr10:18524038-18525200	4.92944	4.5824	4.86229	4.85149	4.45385	5.08824
chr10:18532575-18532930	4.00535	3.36263	4.40862	3.40747	3.78521	4.02667
chr10:18536085-18536449	4.32294	4.34284	3.96314	4.54486	4.24922	2.79081
chr10:18539546-18539872	4.24517	4.14985	4.20869	4.62889	4.3896	4.02667
chr10:18541733-18542079	3.95337	3.76889	2.79081	3.40747	3.50077	2.79081
chr10:18542753-18543058	3.98833	2.79081	2.79081	3.84354	3.65611	3.51861
chr10:18545741-18546062	3.95337	2.79081	3.96314	4.13147	4.17178	5.60987
chr10:18546744-18547296	3.39312	4.50778	4.20869	3.40747	3.65611	4.91862
chr10:18550610-18550921	4.20414	4.5824	3.63085	4.35678	4.32158	3.80971
chr10:18581670-18582044	4.08638	4.90013	4.57914	5.04112	4.62811	4.20463
chr10:18584874-18585177	3.79887	3.59436	3.63085	3.65651	3.65611	2.79081
chr10:18593673-18594367	4.72281	5.36873	4.72867	5.72047	4.91695	4.82476
chr10:18600763-18601151	3.93541	3.76889	2.79081	3.65651	4.17178	4.02667
chr10:18605001-18605397	4.02209	4.95518	3.63085	4.35678	3.99747	4.72345
chr10:18608477-18608796	4.08638	3.76889	3.96314	3.99802	3.65611	3.80971
chr10:18624460-18624755	3.39312	2.79081	4.98334	4.13147	3.78521	4.20463
chr10:18625585-18626361	3.73323	3.91341	5.09414	3.65651	3.99747	4.02667
chr10:18634422-18634718	3.73323	2.79081	2.79081	2.79081	3.29534	4.82476
chr10:18636222-18637045	4.07068	3.59436	3.96314	4.35678	4.0883	3.51861
chr10:18640715-18641511	4.5184	5.24452	2.79081	4.24986	4.3896	4.49219
chr10:18647516-18647906	4.13209	2.79081	4.20869	3.65651	3.50077	2.79081
chr10:18649447-18649788	4.35991	5.15488	4.40862	4.70754	4.62811	3.80971
chr10:18652445-18652746	4.37197	4.34284	3.63085	4.13147	4.45385	4.35742
chr10:18656704-18657002	4.03855	4.14985	3.96314	3.65651	4.24922	2.79081
chr10:18657814-18658252	4.419	5.0588	4.72867	5.44459	4.91695	4.20463
chr10:18664283-18664627	4.5184	4.65271	2.79081	4.85149	4.3896	4.02667
chr10:18668202-18668940	5.29415	5.62103	5.54221	5.20689	5.68321	4.72345
chr10:18669838-18670783	4.60033	3.76889	4.72867	3.65651	4.17178	5.00616
chr10:18688520-18688815	3.81969	3.76889	3.96314	4.45457	3.99747	3.51861
chr10:18691058-18691358	4.03855	3.76889	4.20869	3.84354	3.65611	4.72345
chr10:18703836-18704132	4.21799	3.59436	2.79081	4.54486	4.3896	4.02667
chr10:18709505-18709801	3.89842	2.79081	2.79081	2.79081	3.50077	4.20463
chr10:18715633-18716414	4.59038	5.15488	5.46361	5.0987	4.57276	4.20463
chr10:18719142-18719660	4.02209	5.00801	4.20869	4.24986	4.73189	4.82476
chr10:18726702-18727029	4.34772	3.91341	3.96314	3.99802	3.99747	4.20463
chr10:18728256-18728565	3.66191	2.79081	4.40862	2.79081	3.50077	4.49219
chr10:18730513-18730837	4.21799	4.14985	2.79081	5.04112	4.78073	4.20463
chr10:18733902-18734236	4.35991	4.03857	3.63085	4.35678	3.8974	4.61326
chr10:18734876-18735322	4.16149	3.76889	4.57914	3.84354	3.50077	4.35742
chr10:18747108-18747405	3.84002	3.59436	2.79081	3.40747	3.50077	4.61326
chr10:18748634-18749497	4.43047	4.25055	4.72867	4.45457	4.24922	4.82476
chr10:18751115-18751442	4.10184	3.59436	3.63085	3.65651	3.50077	4.49219
chr10:18766030-18766347	4.21799	3.91341	3.96314	3.99802	3.65611	3.51861
chr10:18779076-18779438	4.50775	2.79081	4.40862	3.84354	3.99747	4.49219
chr10:18787176-18788312	4.95215	5.20045	2.79081	5.52919	4.91695	4.82476
chr10:18792746-18793065	4.48618	5.0588	4.20869	4.13147	4.95934	4.72345
chr10:18805087-18805385	4.16149	3.76889	4.98334	3.40747	3.8974	5.00616
chr10:18808932-18809329	3.81969	3.91341	3.96314	3.65651	3.8974	3.80971
chr10:18810338-18810659	4.24517	3.91341	3.96314	3.40747	3.50077	4.20463
chr10:18865175-18865509	3.93541	3.36263	2.79081	3.84354	4.0883	4.20463
chr10:18890672-18891398	4.47524	4.42821	3.63085	4.35678	4.32158	2.79081
chr10:18893256-18893558	4.20414	4.5824	3.63085	4.62889	4.17178	3.80971
chr10:18902327-18902945	4.92178	4.65271	4.40862	5.30701	4.73189	4.02667
chr10:18909372-18909685	4.11707	3.91341	4.57914	4.35678	3.8974	3.80971
chr10:18920197-18920508	4.17589	4.65271	2.79081	3.40747	4.32158	4.35742
chr10:18928888-18929217	4.14689	3.59436	4.40862	3.99802	4.17178	2.79081
chr10:18943599-18943894	4.10184	4.90013	2.79081	4.91782	4.24922	3.51861
chr10:18947086-18947409	4.23166	2.79081	2.79081	3.65651	4.17178	2.79081
chr10:18955246-18955575	4.17589	4.34284	3.96314	4.24986	4.32158	4.82476
chr10:18958191-18958540	4.31035	4.84263	4.20869	5.04112	4.95934	4.49219
chr10:18962736-18963061	4.35991	4.25055	2.79081	4.98092	4.0883	3.80971
chr10:18978176-18979309	5.0739	5.00801	4.86229	5.35443	4.3896	4.61326
chr10:19026461-19026957	4.3354	5.00801	5.38024	4.85149	4.62811	5.49692
chr10:19045493-19046186	4.419	3.36263	4.72867	2.79081	3.29534	2.79081
chr10:19049935-19050245	4.29761	4.03857	4.40862	4.24986	4.68108	3.80971
chr10:19051720-19052090	4.24517	4.84263	3.63085	4.91782	4.51478	3.51861
chr10:19064618-19065473	4.69559	5.10771	5.61657	4.24986	4.68108	4.35742
chr10:19087369-19087688	4.00535	3.76889	2.79081	3.40747	3.8974	3.80971
chr10:19107440-19107737	4.17589	4.14985	2.79081	3.99802	3.65611	4.20463
chr10:19108241-19108589	3.81969	3.36263	3.96314	3.84354	3.50077	4.49219
chr10:19123884-19124201	4.28473	4.25055	2.79081	4.54486	4.24922	4.49219
chr10:19137452-19137818	4.10184	3.76889	4.20869	2.79081	3.78521	3.80971
chr10:19145336-19145821	4.49702	4.14985	2.79081	4.24986	4.17178	2.79081
chr10:19156350-19156633	4.17589	4.90013	3.63085	4.62889	4.0883	4.20463
chr10:19157130-19157442	4.05474	4.25055	3.96314	4.78155	4.57276	3.80971
chr10:19162983-19163312	4.35991	4.78244	4.72867	4.85149	4.3896	4.61326
chr10:19176232-19176532	3.97101	3.76889	2.79081	3.65651	3.99747	3.51861
chr10:19181587-19182483	4.85074	4.25055	2.79081	4.45457	4.24922	4.20463
chr10:19196402-19196714	4.16149	3.36263	2.79081	3.99802	4.0883	3.80971
chr10:19200479-19200823	4.23166	3.91341	4.20869	3.84354	4.17178	3.80971
chr10:19207907-19208246	3.93541	3.59436	3.63085	2.79081	3.29534	4.91862
chr10:19217375-19217723	4.19011	3.59436	4.98334	3.84354	4.0883	3.80971
chr10:19238871-19239221	4.28473	3.36263	3.63085	4.13147	3.65611	3.80971
chr10:19261318-19261837	4.16149	3.59436	3.96314	3.84354	3.99747	4.20463
chr10:19264282-19264629	4.2717	3.76889	3.96314	4.62889	4.32158	4.20463
chr10:19292731-19293074	4.19011	4.14985	3.96314	3.84354	4.3896	3.80971
chr10:19324871-19325170	4.05474	4.65271	3.96314	3.40747	3.8974	3.80971
chr10:19327324-19327624	3.79887	2.79081	2.79081	2.79081	2.79081	3.80971
chr10:19333966-19334281	3.9171	3.76889	2.79081	2.79081	3.65611	3.80971
chr10:19340191-19340490	3.63664	3.36263	3.96314	2.79081	3.29534	4.02667
chr10:19349880-19350516	4.07068	4.84263	3.96314	5.15389	4.51478	4.72345
chr10:19352833-19353146	3.66191	3.36263	3.96314	3.40747	2.79081	4.61326
chr10:19365525-19365843	3.87937	3.36263	3.96314	3.40747	3.65611	3.80971
chr10:19373115-19373453	3.87937	4.03857	4.98334	3.65651	3.78521	3.80971
chr10:19376406-19376734	4.13209	4.34284	4.40862	3.84354	3.99747	2.79081
chr10:19379844-19381009	4.58036	5.20045	4.98334	4.35678	4.45385	4.20463
chr10:19395996-19396328	4.2717	3.59436	4.40862	3.65651	3.65611	4.02667
chr10:19400910-19401208	3.66191	3.59436	4.72867	3.65651	3.65611	4.20463
chr10:19429959-19430300	4.23166	5.15488	2.79081	4.78155	4.17178	3.51861
chr10:19453729-19454056	3.87937	3.59436	4.57914	3.40747	3.65611	4.91862
chr10:19467316-19467678	3.79887	4.34284	4.98334	3.99802	4.0883	4.02667
chr10:19471469-19471785	3.87937	3.76889	2.79081	3.40747	4.0883	2.79081
chr10:19485486-19485876	3.93541	3.76889	3.63085	2.79081	3.65611	2.79081
chr10:19494853-19495587	4.5394	5.10771	3.96314	4.24986	4.45385	4.49219
chr10:19499297-19499622	4.49702	4.25055	2.79081	4.13147	4.51478	4.49219
chr10:19504535-19504834	4.419	4.03857	3.63085	4.24986	3.99747	4.20463
chr10:19513064-19513623	4.3354	5.65358	4.72867	5.25788	5.18851	4.72345
chr10:19536191-19536516	3.93541	2.79081	4.20869	3.65651	4.0883	4.61326
chr10:19547635-19548184	4.00535	3.91341	3.96314	3.65651	3.65611	2.79081
chr10:19576811-19577131	4.47524	4.65271	2.79081	4.35678	4.32158	2.79081
chr10:19587764-19588061	3.6864	2.79081	4.40862	2.79081	2.79081	4.49219
chr10:19592963-19593316	4.34772	4.95518	4.20869	4.45457	4.57276	2.79081
chr10:19598310-19598671	4.28473	3.76889	4.98334	3.40747	3.65611	3.80971
chr10:19602020-19602340	4.31035	5.10771	2.79081	4.45457	4.51478	3.80971
chr10:19605330-19605632	4.34772	4.50778	2.79081	4.13147	4.17178	4.20463
chr10:19620869-19621462	4.28473	3.91341	2.79081	3.99802	3.78521	3.80971
chr10:19627563-19628145	4.37197	4.84263	4.72867	4.70754	5.32203	2.79081
chr10:19633694-19634024	4.17589	3.91341	2.79081	4.24986	4.0883	3.80971
chr10:19636762-19637059	3.95337	3.36263	3.63085	3.84354	3.78521	2.79081
chr10:19637943-19638247	4.13209	3.59436	2.79081	4.24986	3.65611	4.91862
chr10:19665764-19666060	3.77755	3.36263	3.63085	2.79081	3.29534	3.80971
chr10:19682967-19683341	4.19011	2.79081	4.98334	3.65651	3.50077	4.82476
chr10:19686856-19687236	3.95337	2.79081	2.79081	3.40747	3.78521	3.80971
chr10:19695395-19695736	3.93541	4.14985	2.79081	4.85149	4.51478	3.80971
chr10:19705652-19705990	4.11707	4.14985	4.20869	3.40747	4.17178	2.79081
chr10:19708341-19709490	4.17589	3.76889	4.40862	3.40747	2.79081	3.80971
chr10:19710072-19710433	4.17589	3.36263	3.63085	3.65651	3.99747	2.79081
chr10:19722458-19722784	4.43047	4.65271	3.63085	3.99802	4.32158	3.80971
chr10:19727599-19727934	3.89842	3.76889	2.79081	3.40747	3.65611	3.51861
chr10:19742689-19743072	4.46421	4.42821	3.96314	4.62889	4.3896	2.79081
chr10:19766870-19767165	3.85991	3.91341	2.79081	4.70754	4.17178	3.80971
chr10:19778343-19778678	4.37197	3.59436	5.29144	4.24986	4.17178	4.35742
chr10:19794020-19794316	3.97101	3.36263	2.79081	3.40747	3.65611	3.51861
chr10:19795296-19795613	4.17589	3.59436	2.79081	4.13147	3.29534	4.20463
chr10:19801253-19801593	4.19011	3.36263	2.79081	3.84354	3.99747	2.79081
chr10:19816194-19816590	4.40742	5.68539	6.57576	5.04112	6.19049	7.00665
chr10:19820484-19821015	4.61019	5.10771	4.20869	4.78155	4.82776	4.49219
chr10:19827404-19827737	4.07068	3.76889	3.96314	3.84354	3.50077	3.51861
chr10:19828986-19829340	4.56005	4.78244	5.68715	4.45457	4.0883	5.30792
chr10:19830814-19831537	4.20414	4.34284	4.72867	3.65651	3.78521	3.80971
chr10:19833787-19834109	4.17589	3.59436	3.63085	4.35678	3.99747	2.79081
chr10:19839010-19839775	4.93706	4.14985	6.04896	4.35678	4.17178	4.61326
chr10:19850152-19850451	4.38391	5.20045	3.96314	5.20689	4.45385	4.35742
chr10:19852308-19852608	3.98833	3.59436	4.40862	3.99802	3.65611	4.35742
chr10:19866972-19867263	3.95337	4.78244	3.63085	4.24986	4.32158	4.20463
chr10:19871708-19872067	4.28473	3.91341	3.63085	3.99802	3.78521	3.51861
chr10:19873261-19873564	4.20414	3.59436	2.79081	4.54486	4.24922	3.51861
chr10:19880948-19881310	3.9171	3.59436	2.79081	3.40747	3.65611	4.20463
chr10:19882775-19883104	3.63664	3.36263	4.40862	2.79081	2.79081	4.35742
chr10:19883816-19884120	4.19011	2.79081	3.96314	3.99802	4.17178	3.51861
chr10:19890364-19890742	4.38391	4.03857	3.96314	3.40747	4.24922	3.51861
chr10:19892728-19893102	4.47524	4.5824	3.63085	4.45457	3.99747	4.20463
chr10:19903536-19903867	3.71015	2.79081	2.79081	2.79081	2.79081	3.51861
chr10:19910431-19910777	4.50775	5.10771	4.86229	4.62889	4.91695	3.80971
chr10:19916117-19916466	3.93541	4.50778	3.96314	3.65651	4.0883	4.35742
chr10:19920987-19921331	4.28473	4.90013	4.20869	4.98092	5.18851	3.51861
chr10:19928599-19928915	4.2717	3.36263	3.96314	3.99802	4.3896	4.20463
chr10:19944255-19944601	4.32294	3.76889	3.96314	3.65651	3.78521	4.49219
chr10:19948249-19948547	4.20414	4.42821	2.79081	4.45457	3.99747	3.80971
chr10:19948968-19949275	4.20414	4.5824	3.96314	3.99802	4.24922	3.80971
chr10:19952683-19953060	3.95337	2.79081	3.96314	2.79081	3.65611	4.02667
chr10:19954925-19955385	4.5184	3.36263	4.57914	4.13147	3.99747	4.49219
chr10:19960033-19960363	4.28473	3.76889	4.40862	3.99802	3.8974	3.80971
chr10:19962218-19962524	4.29761	3.76889	2.79081	4.13147	4.24922	2.79081
chr10:19976513-19977007	3.9171	4.50778	2.79081	4.13147	4.17178	4.49219
chr10:19979229-19979563	4.2717	4.5824	3.63085	4.45457	4.45385	3.51861
chr10:19986415-19986714	4.05474	3.91341	6.71547	3.84354	4.17178	4.91862
chr10:19988639-19988943	4.32294	3.59436	3.63085	4.13147	3.65611	2.79081
chr10:19989529-19989922	4.39572	3.59436	4.20869	3.99802	3.78521	3.80971
chr10:19991178-19991466	4.24517	4.78244	2.79081	4.78155	4.51478	3.51861
chr10:19994130-19994881	4.50775	4.14985	2.79081	4.54486	4.57276	5.43677
chr10:19999200-19999536	4.08638	3.91341	5.38024	3.99802	3.78521	4.35742
chr10:20002113-20002482	4.13209	4.50778	3.96314	5.20689	4.78073	4.61326
chr10:20012145-20012451	4.14689	3.76889	3.63085	4.13147	3.99747	4.02667
chr10:20025070-20025418	3.97101	2.79081	2.79081	3.65651	3.29534	2.79081
chr10:20027537-20027861	4.29761	4.03857	3.63085	4.24986	4.3896	3.80971
chr10:20052565-20052871	4.2717	3.91341	4.20869	4.24986	3.78521	3.80971
chr10:20064052-20064383	3.81969	3.91341	3.63085	3.40747	3.65611	2.79081
chr10:20067517-20067814	4.14689	3.59436	2.79081	3.65651	3.78521	2.79081
chr10:20081898-20082196	3.9171	3.36263	2.79081	3.40747	3.65611	2.79081
chr10:20103508-20103806	3.87937	4.25055	2.79081	3.84354	3.8974	4.02667
chr10:20104889-20105218	4.20414	4.50778	3.63085	3.99802	4.68108	4.02667
chr10:20118359-20119092	4.58036	5.99449	6.42088	4.78155	4.95934	3.51861
chr10:20138780-20139125	4.20414	4.50778	4.57914	2.79081	3.8974	4.20463
chr10:20145342-20145638	3.55522	3.36263	4.57914	2.79081	3.29534	4.35742
chr10:20149045-20149399	4.10184	3.36263	3.63085	3.84354	4.0883	4.02667
chr10:20154415-20154744	4.00535	2.79081	4.40862	3.84354	3.65611	3.80971
chr10:20158333-20158667	4.23166	3.59436	3.63085	4.13147	3.99747	3.80971
chr10:20161260-20161632	3.95337	3.36263	5.29144	2.79081	2.79081	4.20463
chr10:20162733-20163029	3.97101	3.76889	2.79081	2.79081	3.78521	2.79081
chr10:20170014-20170345	4.16149	3.91341	3.63085	4.54486	4.24922	3.80971
chr10:20172054-20172382	4.419	5.10771	5.09414	4.70754	4.57276	4.91862
chr10:20184986-20185353	4.38391	2.79081	5.8184	3.65651	4.17178	4.35742
chr10:20203296-20203605	3.6864	2.79081	4.20869	3.99802	3.29534	4.82476
chr10:20214110-20214467	3.9171	3.36263	3.96314	3.40747	3.29534	4.02667
chr10:20215955-20216437	3.95337	3.36263	6.84273	2.79081	3.50077	5.2386
chr10:20217493-20217793	4.17589	4.50778	4.98334	4.45457	4.24922	4.35742
chr10:20220711-20221028	4.31035	4.5824	2.79081	4.85149	4.3896	4.20463
chr10:20223836-20224132	4.03855	3.36263	3.63085	3.99802	4.24922	3.80971
chr10:20229350-20229695	4.20414	4.95518	3.63085	3.84354	3.99747	4.49219
chr10:20231844-20232189	4.31035	3.76889	4.72867	4.45457	4.32158	4.49219
chr10:20233774-20234132	4.32294	2.79081	4.20869	3.99802	4.17178	5.16553
chr10:20234497-20234828	4.54977	4.50778	2.79081	4.45457	4.3896	3.80971
chr10:20240556-20240857	4.07068	4.78244	2.79081	4.35678	4.32158	4.49219
chr10:20247108-20247464	4.44182	5.20045	5.09414	5.0987	4.95934	4.72345
chr10:20250121-20250489	4.32294	3.59436	3.96314	3.99802	3.65611	4.20463
chr10:20258845-20259181	4.39572	4.71925	3.96314	4.13147	3.99747	3.80971
chr10:20266239-20266550	3.71015	3.36263	2.79081	2.79081	3.65611	4.20463
chr10:20333058-20333369	4.31035	4.14985	3.96314	4.13147	3.99747	4.72345
chr10:20340584-20340902	3.93541	3.36263	2.79081	3.40747	3.29534	4.20463
chr10:20341615-20342397	4.60033	5.0588	3.63085	4.54486	4.51478	4.91862
chr10:20344136-20344677	4.43047	5.32858	2.79081	5.30701	5.22315	4.49219
chr10:20357577-20357905	4.08638	3.76889	3.96314	3.40747	3.8974	3.80971
chr10:20372852-20373270	3.77755	2.79081	8.28971	3.65651	3.29534	4.35742
chr10:20377440-20377737	3.75568	3.36263	2.79081	4.13147	3.50077	2.79081
chr10:20396972-20397351	3.97101	3.36263	4.40862	3.65651	3.29534	4.61326
chr10:20397992-20398362	4.10184	4.14985	2.79081	3.65651	3.50077	3.80971
chr10:20401202-20401526	4.39572	4.5824	3.96314	4.54486	4.32158	3.80971
chr10:20402191-20403024	4.61019	4.95518	3.96314	4.91782	4.57276	5.37387
chr10:20411463-20411774	4.21799	3.36263	3.96314	3.65651	3.65611	4.20463
chr10:20417737-20418289	4.65836	5.51851	4.86229	5.20689	5.15296	4.35742
chr10:20424970-20425270	3.6864	3.36263	2.79081	3.65651	3.29534	4.35742
chr10:20448594-20449095	4.17589	5.0588	3.63085	4.62889	4.51478	3.80971
chr10:20454054-20454414	4.21799	3.91341	3.96314	4.13147	3.99747	4.49219
chr10:20467820-20468189	4.02209	3.59436	3.96314	3.84354	3.8974	4.72345
chr10:20468681-20469035	4.13209	3.36263	3.96314	2.79081	3.29534	3.51861
chr10:20472824-20473315	4.60033	4.71925	4.20869	4.45457	4.87312	4.72345
chr10:20502057-20502404	3.85991	4.14985	3.96314	2.79081	3.65611	4.02667
chr10:20516997-20517309	4.25851	4.34284	4.20869	4.62889	3.78521	3.51861
chr10:20536203-20536509	4.11707	3.76889	4.20869	3.65651	3.99747	5.30792
chr10:20540347-20540670	4.13209	4.14985	3.96314	4.45457	4.17178	3.80971
chr10:20552596-20553117	4.65836	4.71925	2.79081	4.78155	4.57276	4.20463
chr10:20561459-20561767	3.66191	4.03857	3.96314	3.40747	4.0883	2.79081
chr10:20575839-20576343	4.37197	4.95518	3.63085	4.35678	4.17178	4.35742
chr10:20578731-20579067	4.17589	3.59436	4.40862	3.65651	3.65611	4.35742
chr10:20591211-20591495	4.05474	4.65271	3.96314	4.54486	4.17178	4.72345
chr10:20595320-20595715	4.32294	5.40774	4.40862	4.62889	5.07887	4.72345
chr10:20630049-20630382	4.24517	3.36263	3.96314	3.40747	3.65611	3.51861
chr10:20662366-20663690	5.1471	5.20045	5.19641	5.64709	4.95934	5.00616
chr10:20664868-20665202	4.23166	3.59436	3.63085	4.13147	3.8974	4.02667
chr10:20669668-20669975	3.95337	3.36263	4.72867	3.40747	3.50077	4.72345
chr10:20680806-20681148	4.34772	4.34284	4.20869	4.54486	4.32158	4.02667
chr10:20682086-20682553	4.32294	5.00801	2.79081	4.54486	4.57276	3.80971
chr10:20687459-20687759	3.73323	2.79081	4.20869	3.40747	3.50077	2.79081
chr10:20695227-20695544	4.20414	2.79081	2.79081	2.79081	3.8974	4.02667
chr10:20706140-20706463	4.3354	4.5824	4.20869	3.99802	4.62811	4.20463
chr10:20709500-20709829	4.05474	4.50778	2.79081	4.13147	4.32158	4.20463
chr10:20712418-20712747	4.50775	4.5824	4.20869	4.70754	4.68108	3.51861
chr10:20717844-20718225	4.34772	3.76889	2.79081	3.99802	3.8974	2.79081
chr10:20723248-20723547	4.17589	3.59436	3.96314	3.65651	3.50077	3.80971
chr10:20733214-20733538	4.23166	3.36263	2.79081	3.65651	3.29534	3.80971
chr10:20734935-20735232	3.85991	3.36263	3.96314	3.84354	3.29534	3.80971
chr10:20751175-20751650	4.25851	3.76889	2.79081	4.13147	4.17178	3.80971
chr10:20758221-20758536	4.32294	4.14985	3.96314	4.35678	4.45385	2.79081
chr10:20760621-20760948	3.97101	2.79081	3.96314	3.40747	2.79081	4.02667
chr10:20773749-20774045	4.10184	3.36263	4.72867	4.35678	4.17178	4.49219
chr10:20774756-20775115	4.16149	2.79081	4.40862	3.40747	2.79081	3.80971
chr10:20777673-20778059	4.14689	2.79081	4.40862	3.40747	3.29534	4.20463
chr10:20793438-20793734	3.97101	2.79081	2.79081	3.99802	3.99747	4.02667
chr10:20797925-20798245	4.34772	4.50778	3.63085	4.45457	4.57276	4.49219
chr10:20809805-20810270	4.52895	4.5824	2.79081	4.62889	4.51478	4.61326
chr10:20814270-20814605	4.43047	3.76889	2.79081	3.99802	3.99747	4.02667
chr10:20830597-20830918	3.93541	3.59436	2.79081	3.99802	3.8974	4.20463
chr10:20833593-20833908	4.31035	4.42821	3.96314	4.45457	4.24922	4.20463
chr10:20854394-20854713	4.25851	3.91341	3.96314	4.24986	3.8974	3.51861
chr10:20855083-20855684	4.45307	3.91341	4.86229	4.13147	3.99747	5.16553
chr10:20882608-20882973	3.9171	2.79081	4.72867	3.40747	3.50077	3.80971
chr10:20887284-20887580	4.19011	4.25055	2.79081	3.65651	4.32158	3.51861
chr10:20894734-20895062	4.19011	3.59436	4.40862	3.40747	3.65611	2.79081
chr10:20900496-20901315	4.45307	5.20045	4.40862	5.20689	4.91695	4.49219
chr10:20909023-20909429	3.79887	3.36263	3.96314	2.79081	3.29534	4.02667
chr10:20912737-20913054	4.24517	4.03857	3.63085	4.13147	3.99747	3.80971
chr10:20923520-20923821	4.25851	4.5824	5.29144	4.54486	4.78073	4.49219
chr10:20924393-20924691	4.08638	4.03857	3.96314	3.84354	3.99747	4.02667
chr10:20950975-20951366	3.84002	3.59436	4.72867	2.79081	3.29534	4.02667
chr10:20952306-20954174	5.21033	4.71925	4.98334	4.54486	4.57276	5.55455
chr10:20967468-20967794	4.14689	3.76889	2.79081	3.40747	3.8974	4.02667
chr10:20968189-20968516	4.44182	4.14985	4.57914	4.54486	4.78073	4.35742
chr10:20969394-20969690	3.93541	3.36263	3.96314	3.65651	3.8974	4.02667
chr10:20973122-20973414	4.29761	4.90013	4.40862	4.54486	4.68108	3.80971
chr10:20976191-20977061	4.81786	4.5824	3.96314	4.24986	3.78521	5.2386
chr10:20978574-20978908	4.46421	4.34284	4.98334	3.99802	3.99747	4.61326
chr10:20992593-20992955	4.59038	4.25055	2.79081	4.85149	4.32158	3.80971
chr10:20999003-20999547	4.59038	5.24452	4.20869	5.72047	5.11643	4.91862
chr10:21002854-21003148	4.16149	4.78244	4.40862	4.54486	4.87312	4.35742
chr10:21005687-21005998	4.20414	4.14985	2.79081	3.40747	4.0883	3.80971
chr10:21017698-21018002	4.45307	4.90013	3.96314	4.45457	4.95934	4.35742
chr10:21023896-21024642	4.38391	3.36263	2.79081	4.45457	3.8974	4.61326
chr10:21033692-21034316	4.44182	4.5824	3.96314	4.24986	4.51478	4.20463
chr10:21038962-21039260	3.66191	3.36263	2.79081	3.40747	2.79081	2.79081
chr10:21040179-21040596	3.46301	4.25055	4.40862	3.65651	4.45385	4.91862
chr10:21044261-21044557	4.11707	3.76889	3.96314	4.35678	4.17178	3.51861
chr10:21048291-21048623	4.35991	3.76889	2.79081	3.84354	3.8974	4.72345
chr10:21057128-21057761	4.35991	5.24452	3.96314	5.48754	5.68321	4.35742
chr10:21066857-21067154	3.95337	3.36263	2.79081	3.84354	3.99747	3.80971
chr10:21073260-21073753	4.45307	2.79081	3.96314	3.84354	3.78521	3.80971
chr10:21074308-21074652	4.2717	4.14985	3.96314	3.99802	4.3896	4.20463
chr10:21082425-21082915	4.62968	3.59436	3.63085	4.78155	4.32158	4.02667
chr10:21094324-21094658	3.89842	3.36263	4.40862	2.79081	3.50077	3.80971
chr10:21102743-21103312	4.25851	5.00801	4.20869	4.78155	4.62811	4.72345
chr10:21112591-21112913	3.6864	2.79081	3.96314	2.79081	3.29534	3.80971
chr10:21120218-21120846	4.7669	4.25055	3.63085	4.62889	4.17178	4.82476
chr10:21134056-21134384	4.03855	3.59436	3.96314	3.40747	2.79081	3.80971
chr10:21135291-21135644	3.93541	2.79081	4.40862	2.79081	2.79081	4.72345
chr10:21137771-21138107	4.32294	4.25055	3.96314	3.84354	3.99747	5.2386
chr10:21139820-21140140	4.11707	3.91341	2.79081	3.65651	4.0883	2.79081
chr10:21144778-21145112	3.98833	3.76889	4.72867	3.65651	4.24922	3.80971
chr10:21147272-21147578	4.21799	3.76889	4.72867	4.13147	4.17178	4.35742
chr10:21168937-21169263	3.77755	2.79081	2.79081	3.65651	3.50077	4.20463
chr10:21171175-21171511	4.59038	5.00801	4.86229	5.0987	5.11643	4.72345
chr10:21172310-21172734	4.25851	2.79081	6.29256	3.40747	3.50077	4.72345
chr10:21177323-21177708	4.14689	3.76889	2.79081	3.99802	4.17178	4.20463
chr10:21179574-21179902	3.93541	3.36263	3.63085	2.79081	3.65611	3.80971
chr10:21181124-21181451	3.98833	2.79081	4.20869	3.40747	3.29534	4.02667
chr10:21181965-21182311	4.02209	3.36263	3.96314	3.65651	3.29534	4.02667
chr10:21185311-21185674	4.50775	4.84263	2.79081	5.52919	5.38416	4.02667
chr10:21186275-21186864	4.46421	6.06819	4.72867	5.75576	5.07887	4.20463
chr10:21188427-21188771	4.16149	2.79081	2.79081	3.99802	4.17178	2.79081
chr10:21192663-21193035	4.29761	4.14985	4.20869	3.99802	4.0883	4.82476
chr10:21200170-21200494	4.16149	3.59436	3.63085	3.84354	3.99747	4.49219
chr10:21202342-21202642	4.19011	3.76889	2.79081	4.24986	4.24922	2.79081
chr10:21206839-21207143	4.16149	3.59436	2.79081	4.13147	3.78521	3.80971
chr10:21209518-21209831	4.21799	3.76889	2.79081	3.84354	3.65611	3.51861
chr10:21219702-21220032	4.19011	4.65271	3.96314	4.13147	3.8974	2.79081
chr10:21230454-21230765	4.24517	4.25055	2.79081	3.99802	4.51478	4.35742
chr10:21238397-21238879	4.50775	4.65271	5.09414	4.70754	4.57276	2.79081
chr10:21243145-21243495	4.35991	4.14985	3.63085	4.24986	4.0883	4.20463
chr10:21244208-21245054	3.85991	2.79081	2.79081	2.79081	3.65611	4.82476
chr10:21247848-21248209	4.34772	4.14985	3.96314	4.35678	4.45385	4.49219
chr10:21253418-21253718	4.07068	4.03857	2.79081	4.45457	4.51478	3.51861
chr10:21254244-21254630	3.93541	3.36263	3.63085	3.84354	3.8974	4.20463
chr10:21261560-21261930	3.21824	2.79081	4.40862	3.40747	4.0883	7.37895
chr10:21264570-21264866	4.20414	4.42821	4.40862	4.24986	4.45385	4.20463
chr10:21266735-21267031	3.61049	2.79081	4.40862	2.79081	3.99747	4.20463
chr10:21271407-21272316	4.65836	4.71925	4.72867	4.62889	4.73189	4.82476
chr10:21275472-21276155	4.67712	4.78244	4.20869	4.78155	4.73189	4.82476
chr10:21279087-21279905	4.85883	4.14985	5.8184	4.54486	4.78073	4.61326
chr10:21280303-21280837	4.7582	5.68539	4.57914	5.30701	5.28987	4.35742
chr10:21281255-21281543	3.79887	4.25055	5.09414	3.40747	3.99747	2.79081
chr10:21282945-21283303	4.2717	3.59436	5.61657	3.40747	3.78521	4.35742
chr10:21283863-21284365	4.50775	3.91341	4.20869	4.35678	4.62811	3.80971
chr10:21286678-21287193	4.61019	3.91341	5.99476	4.13147	4.0883	4.35742
chr10:21291324-21291876	4.70473	5.74691	5.54221	5.72047	5.77773	5.00616
chr10:21293381-21293741	4.31035	3.91341	6.53859	3.84354	5.04022	4.72345
chr10:21296411-21296949	3.89842	3.91341	4.57914	3.65651	3.8974	4.49219
chr10:21298898-21299422	4.85883	5.0588	4.20869	5.04112	4.78073	4.72345
chr10:21303075-21303394	4.45307	5.15488	3.63085	4.24986	5.0004	4.35742
chr10:21304843-21305502	4.7138	4.14985	4.98334	4.13147	4.32158	4.02667
chr10:21306272-21306736	4.7582	3.91341	3.96314	3.65651	4.24922	4.91862
chr10:21307427-21307763	4.40742	4.78244	4.20869	4.70754	5.07887	3.80971
chr10:21308188-21309073	4.92944	4.84263	4.86229	4.24986	5.04022	4.49219
chr10:21310621-21311187	4.64888	4.50778	3.96314	4.24986	4.87312	4.02667
chr10:21311930-21312236	4.43047	4.78244	3.96314	4.62889	4.82776	2.79081
chr10:21316671-21317882	4.95963	4.84263	4.86229	4.91782	5.11643	4.20463
chr10:21320686-21321272	4.10184	3.76889	3.96314	3.65651	3.8974	4.20463
chr10:21324087-21324419	4.19011	3.76889	2.79081	3.65651	3.65611	3.51861
chr10:21325055-21325351	3.81969	2.79081	3.96314	2.79081	2.79081	2.79081
chr10:21327036-21327391	4.35991	4.14985	6.15148	3.99802	3.8974	5.43677
chr10:21327539-21329512	5.62282	6.55052	6.57576	6.25007	6.24072	5.90228
chr10:21330424-21331132	4.7669	4.03857	5.19641	4.45457	4.0883	5.08824
chr10:21332802-21333112	4.23166	4.25055	3.96314	3.84354	3.65611	4.02667
chr10:21334545-21334847	4.34772	5.00801	4.20869	4.78155	4.73189	3.51861
chr10:21335497-21336254	4.73175	4.5824	5.61657	4.91782	4.73189	4.72345
chr10:21336971-21337308	4.50775	4.65271	6.74836	4.45457	4.62811	5.2386
chr10:21338747-21339722	5.05321	5.40774	4.57914	5.35443	5.11643	4.82476
chr10:21342168-21342539	4.2717	4.84263	4.40862	4.70754	4.45385	4.20463
chr10:21349126-21349442	4.24517	4.03857	3.96314	3.84354	4.57276	4.61326
chr10:21350849-21351162	4.11707	4.5824	3.63085	4.45457	5.07887	4.82476
chr10:21356259-21356949	4.91408	5.65358	3.96314	5.56962	5.4142	4.91862
chr10:21360726-21361062	3.98833	4.42821	3.96314	3.40747	4.32158	4.49219
chr10:21361555-21362707	5.37308	5.40774	5.99476	5.20689	5.28987	4.91862
chr10:21363804-21364118	4.05474	4.03857	4.86229	4.35678	4.62811	5.00616
chr10:21367426-21367748	4.17589	4.03857	4.57914	4.62889	3.65611	3.51861
chr10:21373545-21373900	4.62968	4.95518	4.40862	5.15389	5.0004	2.79081
chr10:21375884-21376196	4.34772	4.5824	2.79081	4.62889	4.57276	4.35742
chr10:21382281-21383079	4.79263	5.15488	4.72867	5.25788	5.15296	4.20463
chr10:21389927-21390490	4.57025	5.55353	5.38024	4.98092	4.91695	4.20463
chr10:21391812-21392150	4.19011	3.76889	4.72867	4.24986	3.65611	4.02667
chr10:21394901-21396594	5.53803	5.48257	4.57914	5.25788	5.55525	4.91862
chr10:21398380-21398713	4.24517	3.59436	2.79081	4.13147	4.17178	4.20463
chr10:21400227-21400532	4.48618	4.34284	4.20869	4.62889	4.73189	4.35742
chr10:21401989-21402352	4.59038	5.10771	4.20869	5.04112	4.73189	4.61326
chr10:21407779-21408118	4.5394	4.78244	4.98334	4.35678	4.68108	5.00616
chr10:21408548-21408898	4.40742	3.76889	3.96314	4.35678	4.0883	4.72345
chr10:21410977-21411296	4.11707	3.76889	4.98334	3.65651	4.17178	4.91862
chr10:21414225-21414743	4.79263	4.84263	4.20869	4.98092	4.45385	4.35742
chr10:21415950-21416773	4.93706	4.90013	5.19641	4.35678	4.73189	4.72345
chr10:21418994-21419622	4.81786	5.94312	5.61657	5.35443	5.47237	4.35742
chr10:21422863-21423200	4.44182	3.91341	3.96314	4.24986	4.45385	4.02667
chr10:21424853-21425462	4.58036	5.32858	4.98334	4.78155	4.68108	4.72345
chr10:21428339-21428716	4.43047	4.50778	5.09414	3.99802	4.87312	5.16553
chr10:21429998-21430315	4.50775	4.78244	2.79081	2.79081	4.32158	4.49219
chr10:21431053-21431675	4.87486	5.00801	4.20869	4.35678	4.73189	4.61326
chr10:21434484-21434790	3.85991	2.79081	2.79081	3.40747	3.29534	3.80971
chr10:21440372-21440949	4.02209	3.36263	3.96314	2.79081	3.78521	4.49219
chr10:21443238-21443555	4.49702	5.00801	2.79081	4.35678	4.68108	4.49219
chr10:21445770-21446287	4.02209	4.25055	4.20869	3.84354	3.78521	3.80971
chr10:21450778-21451406	4.5394	5.20045	3.63085	5.48754	4.87312	4.02667
chr10:21452010-21452985	4.419	3.91341	4.40862	3.99802	4.17178	4.61326
chr10:21457857-21458224	4.52895	5.2872	4.98334	5.04112	4.87312	4.02667
chr10:21459712-21460153	4.35991	4.25055	4.20869	2.79081	3.8974	2.79081
chr10:21461838-21462489	4.34772	4.34284	3.96314	4.45457	4.3896	4.49219
chr10:21462854-21463178	4.39572	4.5824	3.63085	4.13147	4.57276	4.20463
chr10:21469218-21471724	5.83434	6.68076	4.98334	6.22532	6.27324	5.37387
chr10:21473934-21474732	5.3676	5.20045	4.40862	5.25788	5.47237	5.16553
chr10:21476783-21477088	3.77755	3.36263	4.86229	2.79081	3.50077	4.02667
chr10:21478428-21479069	4.61019	5.71649	4.86229	4.91782	5.0004	5.00616
chr10:21480519-21480817	4.28473	4.34284	2.79081	3.65651	3.78521	4.20463
chr10:21482548-21482900	4.07068	3.76889	3.63085	4.35678	4.24922	3.80971
chr10:21483646-21483993	4.44182	4.71925	2.79081	4.78155	4.68108	2.79081
chr10:21484790-21485094	3.97101	3.59436	4.57914	4.13147	4.32158	2.79081
chr10:21486089-21486442	4.24517	4.90013	4.40862	4.78155	5.15296	4.02667
chr10:21492081-21492411	4.21799	4.65271	3.96314	4.45457	4.68108	3.80971
chr10:21493539-21493855	4.47524	4.50778	3.96314	4.85149	4.32158	4.72345
chr10:21504384-21504744	4.58036	3.91341	4.40862	4.62889	4.45385	4.02667
chr10:21510538-21511485	4.94463	5.15488	6.15148	5.04112	6.41103	7.39449
chr10:21514003-21515275	5.58107	5.55353	6.15148	5.15389	6.58912	5.8576
chr10:21518437-21519079	4.8011	6.13824	6.6818	5.91998	6.92093	6.55886
chr10:21523711-21524046	4.47524	3.76889	5.46361	4.24986	4.3896	5.08824
chr10:21537260-21538325	4.66777	4.42821	4.72867	3.40747	4.17178	5.2386
chr10:21539334-21540543	4.92178	4.95518	5.19641	4.13147	4.91695	5.66306
chr10:21546370-21546792	4.08638	3.76889	4.20869	3.84354	3.78521	4.20463
chr10:21547331-21547618	4.13209	4.65271	3.63085	4.45457	4.0883	4.20463
chr10:21548289-21549855	5.46317	6.26872	5.38024	5.85658	5.65855	5.55455
chr10:21550771-21552511	5.54288	5.65358	4.98334	5.64709	5.50055	5.49692
chr10:21553188-21553788	4.48618	3.36263	3.63085	4.35678	4.32158	4.35742
chr10:21554393-21554966	4.61019	3.59436	3.63085	4.35678	4.24922	4.49219
chr10:21555494-21555855	4.38391	3.91341	5.09414	3.40747	4.0883	4.49219
chr10:21564685-21566442	5.11432	6.16083	5.54221	5.6089	5.7547	5.49692
chr10:21567666-21568005	4.44182	3.91341	4.20869	4.24986	4.51478	4.35742
chr10:21569274-21569618	4.44182	4.14985	4.72867	3.65651	4.17178	4.20463
chr10:21573356-21573688	3.89842	2.79081	2.79081	3.40747	3.8974	3.80971
chr10:21576131-21576819	4.65836	5.20045	3.63085	4.35678	4.0883	3.80971
chr10:21578145-21578443	3.73323	2.79081	2.79081	2.79081	3.29534	4.20463
chr10:21580207-21581200	5.03924	4.50778	5.09414	4.62889	4.82776	4.72345
chr10:21584767-21585076	3.98833	3.36263	4.57914	3.40747	3.29534	4.61326
chr10:21588744-21589422	4.13209	3.36263	3.96314	3.65651	3.50077	3.80971
chr10:21604922-21605219	3.93541	3.59436	4.40862	3.84354	4.24922	4.35742
chr10:21610867-21611365	4.40742	4.34284	3.96314	4.78155	4.51478	4.02667
chr10:21613809-21614412	4.48618	3.59436	5.19641	2.79081	3.29534	4.35742
chr10:21619793-21620090	3.95337	3.59436	2.79081	3.65651	3.78521	4.35742
chr10:21620878-21621364	4.17589	4.65271	5.46361	4.70754	3.8974	4.72345
chr10:21622060-21622512	4.61019	4.5824	4.40862	4.91782	4.57276	3.51861
chr10:21628339-21629281	4.99642	5.71649	3.96314	5.6089	5.15296	4.49219
chr10:21631785-21632085	4.19011	4.42821	3.96314	3.99802	4.24922	4.02667
chr10:21635764-21636761	5.11432	5.32858	5.46361	4.91782	5.32203	4.91862
chr10:21642490-21642807	4.3354	4.14985	4.20869	4.35678	4.73189	4.20463
chr10:21646706-21647024	4.419	5.0588	3.96314	5.15389	4.68108	4.02667
chr10:21647706-21648017	3.71015	3.36263	3.63085	2.79081	3.50077	4.20463
chr10:21659349-21659642	4.19011	4.78244	3.63085	4.78155	4.68108	4.02667
chr10:21660454-21661070	4.54977	4.65271	3.96314	4.62889	4.51478	4.20463
chr10:21662952-21663579	4.66777	5.96904	5.19641	5.52919	5.35345	3.80971
chr10:21664800-21665152	4.16149	4.14985	3.96314	4.35678	4.24922	3.80971
chr10:21673114-21673464	4.08638	3.36263	4.20869	3.40747	3.65611	4.82476
chr10:21676588-21676903	4.14689	2.79081	4.20869	2.79081	3.29534	4.02667
chr10:21683582-21684173	4.5184	4.34284	4.72867	3.65651	4.24922	5.30792
chr10:21691832-21692654	4.58036	5.24452	2.79081	4.98092	4.91695	4.02667
chr10:21694912-21695231	4.49702	4.65271	4.57914	3.99802	4.62811	4.20463
chr10:21695797-21696129	4.24517	3.76889	2.79081	3.99802	3.99747	4.02667
chr10:21699161-21700227	5.00365	4.71925	4.40862	4.91782	4.45385	3.80971
chr10:21703845-21704176	4.07068	4.03857	3.63085	3.84354	4.32158	4.49219
chr10:21707038-21707385	4.35991	3.59436	2.79081	4.13147	3.78521	4.20463
chr10:21709068-21709878	4.48618	4.65271	4.57914	4.54486	4.3896	4.72345
chr10:21711413-21711742	4.34772	5.00801	3.96314	4.70754	4.68108	4.49219
chr10:21716545-21716894	4.11707	2.79081	4.20869	2.79081	3.29534	4.20463
chr10:21726337-21726870	4.65836	5.32858	3.96314	5.35443	5.55525	6.4133
chr10:21728737-21729050	4.19011	4.03857	3.63085	4.24986	4.0883	4.35742
chr10:21745437-21745778	4.54977	4.5824	3.63085	5.56962	5.04022	3.51861
chr10:21753617-21753986	4.24517	3.59436	5.29144	3.40747	3.78521	4.82476
chr10:21761409-21761707	4.10184	4.03857	3.96314	3.84354	3.8974	3.51861
chr10:21766484-21767149	4.44182	4.5824	4.40862	4.35678	3.99747	4.49219
chr10:21770284-21770585	4.00535	4.14985	3.96314	4.13147	3.8974	2.79081
chr10:21771802-21772338	4.34772	5.00801	4.40862	4.62889	4.57276	4.49219
chr10:21773659-21774314	4.67712	4.71925	2.79081	4.35678	4.68108	3.51861
chr10:21775193-21775516	4.10184	4.78244	2.79081	4.24986	4.17178	3.80971
chr10:21787184-21787661	4.32294	4.71925	2.79081	4.78155	4.62811	5.16553
chr10:21789930-21790652	4.34772	3.91341	2.79081	4.13147	3.99747	4.02667
chr10:21792586-21792930	4.17589	3.76889	2.79081	3.40747	3.29534	4.35742
chr10:21795830-21796149	4.38391	4.03857	2.79081	4.35678	4.51478	3.80971
chr10:21803727-21804055	3.95337	3.59436	4.86229	3.99802	3.50077	3.80971
chr10:21806337-21806869	4.29761	3.76889	3.96314	3.65651	4.24922	4.20463
chr10:21811915-21812240	4.48618	4.90013	3.96314	4.24986	4.45385	3.80971
chr10:21813262-21813591	4.20414	4.34284	3.63085	4.54486	4.51478	3.80971
chr10:21815531-21815902	4.17589	3.76889	2.79081	3.84354	3.65611	4.02667
chr10:21816172-21817297	4.82616	5.51851	5.54221	5.15389	4.95934	3.80971
chr10:21823576-21823879	4.29761	4.65271	3.96314	4.35678	4.24922	3.80971
chr10:21829031-21829389	4.02209	2.79081	3.63085	3.40747	3.65611	4.20463
chr10:21831629-21831931	4.39572	3.76889	2.79081	4.13147	4.0883	3.80971
chr10:21843270-21843959	4.66777	5.83438	4.40862	4.78155	5.07887	4.61326
chr10:21846752-21847062	4.29761	3.91341	3.96314	4.13147	4.32158	3.80971
chr10:21853643-21854528	4.89069	4.50778	2.79081	4.54486	4.73189	2.79081
chr10:21859779-21860347	4.20414	3.91341	3.96314	3.84354	3.65611	4.49219
chr10:21862306-21862604	4.13209	3.76889	4.57914	3.84354	3.8974	2.79081
chr10:21874279-21874583	4.37197	4.78244	4.40862	4.13147	4.73189	4.49219
chr10:21885098-21885483	3.42908	4.71925	4.20869	4.13147	3.78521	4.35742
chr10:21890249-21890602	4.61998	4.03857	4.20869	4.85149	4.57276	3.80971
chr10:21891337-21891648	4.2717	3.91341	4.20869	3.65651	2.79081	3.80971
chr10:21898397-21899002	4.98914	4.65271	4.86229	4.85149	4.45385	4.82476
chr10:21904277-21904573	3.61049	2.79081	2.79081	2.79081	2.79081	2.79081
chr10:21905096-21905455	4.37197	2.79081	3.96314	3.40747	4.24922	5.00616
chr10:21912846-21913175	4.44182	4.78244	5.54221	4.98092	5.07887	6.83483
chr10:21915656-21916003	4.52895	4.65271	2.79081	5.20689	5.11643	3.80971
chr10:21925935-21926475	4.45307	5.65358	2.79081	4.91782	5.32203	4.82476
chr10:21939776-21940082	4.34772	4.65271	2.79081	4.35678	4.45385	4.91862
chr10:21941097-21941427	4.28473	4.03857	2.79081	3.65651	3.8974	3.80971
chr10:21943756-21944074	4.34772	3.76889	3.96314	3.99802	3.8974	2.79081
chr10:21949221-21949546	3.93541	3.59436	3.63085	2.79081	3.50077	3.80971
chr10:21956723-21957038	3.87937	3.59436	3.63085	3.84354	3.99747	3.51861
chr10:21959619-21959967	4.05474	4.14985	4.20869	4.70754	4.24922	4.61326
chr10:21962295-21962842	4.64888	5.2872	3.96314	5.25788	5.22315	2.79081
chr10:21966511-21967211	4.89853	5.71649	2.79081	5.30701	5.28987	4.02667
chr10:21968342-21968680	4.19011	3.59436	2.79081	4.35678	3.65611	3.51861
chr10:21969140-21969469	3.89842	4.5824	2.79081	4.13147	3.78521	3.80971
chr10:21973680-21974278	4.23166	4.71925	3.96314	4.54486	4.62811	4.02667
chr10:21979582-21979895	3.93541	2.79081	3.63085	2.79081	3.65611	3.80971
chr10:21985133-21985432	4.24517	4.03857	2.79081	4.62889	3.99747	4.35742
chr10:21998220-21998542	4.08638	4.34284	4.40862	3.84354	3.8974	3.80971
chr10:21999307-21999674	4.28473	4.84263	3.96314	4.78155	4.3896	2.79081
chr10:22002692-22003048	4.45307	3.36263	6.57576	3.84354	3.50077	5.90228
chr10:22008192-22008502	4.05474	3.59436	3.63085	3.65651	3.78521	4.61326
chr10:22020463-22020770	4.13209	3.36263	3.96314	4.62889	3.78521	3.51861
chr10:22044720-22045034	4.05474	4.03857	2.79081	4.13147	3.99747	2.79081
chr10:22051423-22051720	3.61049	2.79081	2.79081	2.79081	3.29534	4.20463
chr10:22057392-22057677	4.17589	4.78244	2.79081	4.24986	4.51478	3.80971
chr10:22070442-22070851	3.93541	2.79081	2.79081	2.79081	3.50077	4.02667
chr10:22080150-22080498	4.16149	4.03857	5.29144	4.24986	3.78521	5.49692
chr10:22085532-22085831	4.05474	3.36263	4.20869	3.84354	3.50077	3.51861
chr10:22102530-22102875	4.39572	4.50778	3.96314	3.99802	4.51478	4.02667
chr10:22103574-22103883	4.31035	3.91341	6.15148	3.99802	3.78521	4.72345
chr10:22108449-22108769	4.13209	4.14985	2.79081	4.54486	4.0883	4.20463
chr10:22112789-22113156	4.03855	3.59436	2.79081	3.84354	3.29534	4.20463
chr10:22118831-22119133	4.07068	3.76889	3.63085	2.79081	3.8974	4.02667
chr10:22133520-22134091	4.5184	5.32858	4.57914	5.25788	5.32203	4.20463
chr10:22138221-22138743	3.97101	2.79081	3.63085	3.40747	3.65611	4.35742
chr10:22159115-22159474	3.61049	4.42821	4.40862	3.65651	3.8974	4.35742
chr10:22161235-22161766	4.46421	5.00801	3.96314	4.45457	4.87312	4.82476
chr10:22178326-22178649	4.03855	3.59436	2.79081	3.99802	3.78521	3.80971
chr10:22189027-22189326	4.10184	4.34284	4.57914	2.79081	4.17178	4.20463
chr10:22192459-22192767	4.28473	4.65271	3.96314	4.78155	4.62811	4.20463
chr10:22197903-22198710	4.91408	4.71925	3.63085	4.45457	4.32158	4.61326
chr10:22212814-22213165	4.00535	3.36263	4.98334	3.84354	2.79081	4.02667
chr10:22239262-22239624	4.17589	3.59436	2.79081	3.65651	3.29534	4.02667
chr10:22242944-22243449	4.56005	4.42821	4.98334	4.24986	4.0883	5.00616
chr10:22245514-22245877	4.40742	5.15488	5.09414	4.70754	4.3896	4.02667
chr10:22248663-22248965	4.2717	3.91341	2.79081	4.70754	4.3896	4.02667
chr10:22251115-22251425	4.50775	3.91341	4.72867	5.0987	4.32158	4.91862
chr10:22258761-22259100	4.24517	3.91341	3.63085	4.70754	4.57276	3.80971
chr10:22260222-22260909	4.63932	4.71925	3.96314	4.45457	4.51478	4.91862
chr10:22261519-22261802	3.9171	4.42821	3.96314	4.13147	4.24922	4.02667
chr10:22262452-22262794	4.20414	3.59436	4.57914	3.99802	4.17178	4.02667
chr10:22267460-22267792	3.71015	4.65271	2.79081	4.35678	4.73189	3.80971
chr10:22271323-22271689	4.34772	4.50778	2.79081	4.24986	4.24922	4.20463
chr10:22274352-22275052	4.40742	3.76889	4.98334	4.13147	3.99747	4.49219
chr10:22280669-22280987	4.40742	4.78244	4.20869	4.91782	4.78073	3.80971
chr10:22281660-22281997	4.19011	2.79081	4.40862	2.79081	3.50077	3.80971
chr10:22282465-22283486	4.89069	5.44566	2.79081	5.56962	5.18851	4.49219
chr10:22287158-22287457	4.07068	3.91341	4.40862	3.40747	3.29534	4.02667
chr10:22289270-22289603	4.16149	3.59436	2.79081	3.40747	2.79081	4.49219
chr10:22292887-22293634	4.66777	3.76889	3.96314	3.84354	3.78521	4.91862
chr10:22304854-22305185	3.93541	2.79081	3.96314	3.40747	3.99747	3.80971
chr10:22349915-22350269	4.29761	3.36263	3.96314	3.65651	3.65611	4.02667
chr10:22354834-22355142	4.3354	4.71925	4.40862	4.91782	4.32158	3.80971
chr10:22366789-22367143	3.75568	2.79081	4.40862	3.65651	3.29534	5.08824
chr10:22372606-22372906	4.31035	4.65271	4.40862	3.65651	4.24922	4.20463
chr10:22374441-22374879	3.98833	3.59436	2.79081	3.99802	3.29534	4.91862
chr10:22377902-22378612	4.61019	4.25055	4.86229	4.85149	4.32158	2.79081
chr10:22386324-22386639	4.419	4.34284	4.20869	4.91782	4.82776	7.00665
chr10:22417676-22418016	4.10184	3.59436	4.40862	4.24986	4.0883	5.2386
chr10:22428028-22428422	3.63664	3.91341	5.38024	3.40747	4.24922	6.5024
chr10:22432738-22433036	3.84002	2.79081	3.96314	3.40747	3.50077	3.80971
chr10:22454926-22455279	4.3354	4.78244	4.57914	5.48754	4.73189	4.82476
chr10:22481296-22481768	4.45307	3.36263	5.09414	2.79081	3.50077	5.00616
chr10:22482779-22483116	4.38391	3.76889	4.57914	3.84354	3.65611	4.20463
chr10:22488001-22488312	4.10184	2.79081	3.96314	3.84354	3.8974	4.02667
chr10:22489765-22490113	4.07068	2.79081	3.96314	3.65651	3.50077	4.20463
chr10:22500024-22500351	3.93541	3.36263	2.79081	3.40747	3.78521	4.35742
chr10:22502179-22502523	4.07068	2.79081	4.40862	4.13147	3.99747	4.72345
chr10:22515859-22516858	4.54977	4.42821	4.86229	3.65651	4.51478	5.16553
chr10:22528129-22528558	3.87937	4.90013	3.96314	4.13147	4.57276	2.79081
chr10:22548741-22550022	4.77554	3.76889	4.57914	4.24986	4.45385	5.00616
chr10:22555734-22556083	3.95337	3.59436	3.63085	3.65651	3.29534	4.82476
chr10:22561403-22561703	4.02209	3.76889	2.79081	4.13147	3.78521	4.82476
chr10:22572468-22572813	3.9171	4.34284	3.63085	3.65651	3.78521	4.20463
chr10:22574313-22574618	4.14689	3.91341	2.79081	4.70754	3.8974	3.51861
chr10:22575769-22576151	4.07068	3.59436	3.63085	4.24986	3.29534	2.79081
chr10:22579769-22580156	3.98833	3.59436	4.98334	2.79081	3.29534	4.91862
chr10:22581448-22582097	4.28473	3.36263	4.72867	4.24986	4.3896	4.91862
chr10:22582784-22583081	4.00535	3.59436	3.96314	3.65651	3.99747	4.02667
chr10:22596039-22596724	4.69559	5.83438	4.20869	4.91782	5.28987	4.82476
chr10:22601009-22601348	4.39572	4.34284	4.57914	3.99802	4.17178	4.72345
chr10:22602240-22602542	4.02209	3.36263	3.96314	3.65651	3.78521	2.79081
chr10:22605636-22606284	4.7582	5.36873	4.72867	5.25788	5.07887	5.49692
chr10:22611261-22611581	3.77755	2.79081	2.79081	2.79081	3.99747	2.79081
chr10:22627443-22627796	4.47524	3.76889	2.79081	4.13147	4.24922	5.60987
chr10:22629998-22630334	4.3354	5.10771	3.96314	4.91782	4.91695	4.91862
chr10:22656587-22657232	4.17589	5.15488	2.79081	4.98092	4.95934	5.08824
chr10:22661165-22661487	4.35991	4.90013	4.20869	5.15389	4.95934	4.49219
chr10:22665465-22665809	4.59038	4.65271	2.79081	4.13147	4.62811	2.79081
chr10:22673479-22673855	4.13209	3.36263	4.20869	2.79081	3.50077	2.79081
chr10:22674240-22674610	4.58036	4.50778	2.79081	4.54486	4.17178	4.49219
chr10:22686975-22687326	4.38391	5.20045	3.63085	5.0987	4.78073	3.80971
chr10:22696967-22697535	4.64888	5.74691	4.20869	5.30701	5.22315	4.20463
chr10:22704483-22705514	4.81786	5.55353	5.19641	4.91782	5.55525	4.20463
chr10:22708931-22709316	4.54977	4.5824	2.79081	4.62889	4.51478	4.02667
chr10:22709927-22710233	4.23166	3.36263	4.40862	3.65651	3.50077	4.49219
chr10:22716626-22716983	4.08638	2.79081	2.79081	3.65651	3.50077	5.00616
chr10:22717653-22718126	4.54977	4.95518	4.40862	5.04112	4.45385	4.49219
chr10:22722238-22722993	4.8426	5.0588	4.72867	4.54486	5.04022	4.61326
chr10:22723489-22723906	4.05474	2.79081	5.19641	2.79081	3.78521	5.43677
chr10:22728144-22728459	3.84002	3.36263	3.96314	2.79081	2.79081	4.20463
chr10:22738062-22738391	4.19011	4.95518	3.63085	4.91782	4.68108	4.82476
chr10:22740829-22742298	4.74945	4.25055	4.40862	3.99802	3.65611	4.35742
chr10:22755916-22756239	4.35991	4.50778	3.96314	4.91782	4.68108	4.49219
chr10:22757836-22758148	3.85991	2.79081	2.79081	2.79081	3.29534	2.79081
chr10:22759061-22759986	4.65836	5.20045	4.57914	4.62889	4.68108	5.00616
chr10:22760860-22761403	4.5394	5.15488	4.86229	4.54486	5.15296	5.00616
chr10:22763958-22764274	4.05474	4.25055	2.79081	3.99802	4.17178	3.80971
chr10:22767988-22768317	4.10184	3.59436	3.96314	2.79081	4.0883	3.80971
chr10:22772422-22772751	4.00535	2.79081	3.96314	3.84354	3.8974	4.49219
chr10:22778410-22778784	4.00535	3.59436	4.57914	2.79081	2.79081	4.20463
chr10:22787835-22788118	4.37197	4.95518	2.79081	4.45457	4.68108	4.20463
chr10:22797463-22798307	4.60033	5.58769	4.86229	5.0987	4.91695	5.49692
chr10:22809177-22809509	4.05474	4.03857	3.96314	4.24986	4.32158	2.79081
chr10:22812534-22812889	4.38391	3.76889	4.72867	3.65651	3.65611	3.80971
chr10:22816451-22816783	4.38391	4.78244	5.38024	4.13147	4.24922	3.80971
chr10:22817563-22818920	5.17275	4.14985	3.96314	4.35678	4.51478	5.9876
chr10:22823991-22824296	4.20414	3.76889	4.20869	3.40747	2.79081	3.51861
chr10:22829544-22829840	3.98833	3.91341	3.63085	3.84354	3.78521	4.35742
chr10:22830235-22830558	4.25851	3.91341	4.86229	4.35678	4.57276	4.02667
chr10:22832883-22833194	3.93541	4.14985	2.79081	3.40747	3.8974	3.80971
chr10:22835379-22835675	3.6864	3.91341	3.96314	3.84354	3.29534	3.80971
chr10:22838348-22838649	3.9171	3.76889	3.63085	3.40747	3.50077	2.79081
chr10:22852351-22852651	4.08638	3.59436	4.40862	4.45457	3.78521	4.20463
chr10:22856645-22857387	4.8011	4.95518	3.63085	4.54486	5.22315	4.49219
chr10:22865404-22865725	4.05474	3.91341	4.72867	4.45457	3.8974	4.02667
chr10:22868664-22869064	4.44182	5.2872	3.96314	5.68427	4.82776	4.49219
chr10:22870169-22870489	4.10184	4.5824	3.63085	4.70754	4.68108	2.79081
chr10:22899198-22899495	4.10184	3.76889	4.40862	3.99802	3.8974	4.20463
chr10:22903291-22903962	4.35991	4.34284	2.79081	4.24986	3.99747	4.72345
chr10:22904958-22905268	4.17589	4.42821	2.79081	4.45457	3.78521	4.20463
chr10:22915923-22916610	4.419	3.91341	2.79081	3.84354	4.45385	4.82476
chr10:22936719-22937063	3.93541	3.59436	3.96314	2.79081	3.65611	4.49219
chr10:22943776-22944078	4.19011	3.91341	3.96314	4.70754	4.45385	3.80971
chr10:22954524-22954829	4.16149	4.03857	4.72867	3.65651	3.99747	3.51861
chr10:22963786-22964907	5.13408	4.42821	4.57914	4.54486	4.95934	4.20463
chr10:22973599-22973928	4.00535	3.59436	3.96314	3.99802	3.50077	2.79081
chr10:22984708-22985237	4.47524	4.03857	4.40862	4.13147	3.8974	3.80971
chr10:22999963-23000509	3.42908	3.91341	5.54221	3.65651	4.17178	4.82476
chr10:23005064-23005371	4.02209	3.91341	2.79081	3.40747	3.50077	2.79081
chr10:23007545-23007931	4.2717	4.34284	2.79081	4.45457	4.24922	2.79081
chr10:23012745-23013053	4.11707	4.25055	3.96314	4.24986	4.0883	3.51861
chr10:23031722-23032018	3.6864	3.59436	3.96314	3.65651	3.29534	4.02667
chr10:23043335-23043693	4.17589	3.59436	3.96314	2.79081	3.50077	3.80971
chr10:23053564-23053928	4.37197	4.78244	5.09414	5.6089	4.78073	4.49219
chr10:23055695-23056070	4.32294	4.25055	5.75432	5.04112	4.91695	5.81144
chr10:23062189-23062801	4.69559	3.91341	4.57914	4.13147	4.0883	4.20463
chr10:23066336-23066654	4.14689	4.14985	3.96314	3.99802	3.99747	2.79081
chr10:23073016-23073338	3.98833	4.95518	3.96314	3.65651	4.51478	2.79081
chr10:23107844-23108652	4.82616	5.24452	3.96314	4.91782	4.82776	4.49219
chr10:23109382-23109764	4.37197	3.91341	4.40862	4.24986	4.3896	3.80971
chr10:23118158-23118513	4.07068	3.36263	3.96314	3.40747	3.50077	4.20463
chr10:23125212-23125748	4.40742	4.14985	3.63085	3.65651	4.24922	2.79081
chr10:23132246-23132581	4.00535	4.03857	2.79081	4.13147	4.32158	4.61326
chr10:23139620-23139950	4.00535	2.79081	3.96314	2.79081	2.79081	3.80971
chr10:23145478-23145811	3.95337	3.76889	3.63085	3.40747	2.79081	3.80971
chr10:23149406-23149933	4.21799	3.91341	3.63085	3.99802	3.8974	4.72345
chr10:23166566-23166877	4.07068	3.59436	3.63085	3.65651	3.8974	3.80971
chr10:23172986-23173301	4.38391	4.84263	5.68715	4.70754	4.78073	3.80971
chr10:23179125-23179592	4.49702	5.24452	2.79081	4.70754	4.91695	3.80971
chr10:23183291-23183669	3.9171	3.91341	4.72867	3.99802	3.8974	4.82476
chr10:23191079-23191393	4.00535	2.79081	5.68715	4.13147	3.29534	5.00616
chr10:23193322-23193634	4.32294	3.91341	4.40862	4.85149	4.68108	5.37387
chr10:23202341-23202649	4.19011	4.03857	3.63085	4.35678	4.3896	5.81144
chr10:23209840-23210145	4.24517	5.10771	4.20869	4.35678	4.87312	4.35742
chr10:23234592-23235169	4.38391	4.50778	3.96314	3.99802	4.17178	4.20463
chr10:23243527-23243831	4.00535	3.36263	3.96314	2.79081	2.79081	3.80971
chr10:23248968-23249278	3.79887	4.03857	2.79081	4.13147	3.78521	3.80971
chr10:23283925-23284209	3.4952	4.42821	4.72867	3.99802	3.78521	4.82476
chr10:23291929-23292296	4.38391	4.34284	2.79081	5.04112	4.68108	4.82476
chr10:23306379-23306712	4.25851	3.36263	3.96314	4.24986	3.99747	3.80971
chr10:23310794-23311130	4.17589	3.59436	4.20869	3.99802	4.24922	5.00616
chr10:23317977-23318278	3.89842	3.76889	3.96314	4.13147	3.50077	4.82476
chr10:23325447-23325751	3.79887	3.36263	2.79081	3.99802	3.65611	3.51861
chr10:23328506-23329137	4.69559	5.65358	4.40862	4.85149	4.91695	4.82476
chr10:23330579-23330944	4.00535	3.36263	4.57914	3.40747	3.50077	2.79081
chr10:23335025-23335337	4.23166	4.25055	2.79081	4.45457	4.78073	3.80971
chr10:23339260-23339611	4.39572	5.15488	4.72867	4.85149	4.78073	4.91862
chr10:23340196-23340502	4.25851	3.36263	2.79081	3.84354	3.65611	4.20463
chr10:23350586-23350903	3.71015	4.03857	2.79081	4.54486	3.99747	2.79081
chr10:23354011-23354344	4.3354	4.25055	4.40862	4.35678	3.8974	4.20463
chr10:23356278-23356598	4.19011	3.76889	3.96314	3.84354	3.99747	4.20463
chr10:23357322-23357715	4.43047	5.36873	4.86229	5.04112	5.15296	2.79081
chr10:23362727-23363023	3.73323	2.79081	3.96314	2.79081	2.79081	3.80971
chr10:23366761-23367082	4.29761	4.42821	4.40862	3.84354	3.99747	3.80971
chr10:23369782-23370184	4.00535	3.91341	4.57914	4.45457	3.78521	5.2386
chr10:23372660-23373214	4.39572	5.0588	4.20869	5.0987	4.68108	4.61326
chr10:23398451-23399352	4.29761	2.79081	4.72867	3.65651	3.65611	4.72345
chr10:23401752-23402452	4.8426	4.34284	4.20869	4.35678	4.57276	4.35742
chr10:23405392-23405800	4.25851	3.59436	5.29144	3.84354	3.65611	4.91862
chr10:23406381-23406724	3.89842	2.79081	3.96314	2.79081	3.50077	4.72345
chr10:23412790-23413150	4.23166	4.14985	3.63085	3.99802	3.65611	4.02667
chr10:23418059-23418424	4.74063	4.03857	6.50042	4.45457	4.3896	3.51861
chr10:23420148-23420484	4.29761	4.03857	3.96314	3.40747	3.50077	3.80971
chr10:23421429-23422649	4.72281	5.2872	4.20869	4.85149	4.78073	4.35742
chr10:23438069-23438661	4.59038	4.90013	6.74836	4.54486	5.0004	6.61316
chr10:23446029-23446324	3.97101	4.34284	3.63085	4.85149	4.3896	4.02667
chr10:23451054-23451537	4.24517	4.25055	3.96314	4.62889	4.3896	4.49219
chr10:23455898-23456219	4.07068	3.76889	4.98334	3.40747	3.99747	4.02667
chr10:23462153-23462989	4.39572	4.34284	3.96314	3.84354	5.07887	5.55455
chr10:23464324-23465000	4.60033	4.25055	5.19641	4.85149	4.68108	3.80971
chr10:23475628-23475932	4.10184	3.91341	2.79081	3.84354	4.24922	5.00616
chr10:23476368-23476668	4.20414	4.25055	3.63085	4.62889	3.99747	4.72345
chr10:23480417-23480786	4.16149	3.36263	4.40862	2.79081	3.29534	4.20463
chr10:23484069-23484383	4.14689	3.91341	3.63085	3.84354	3.99747	4.49219
chr10:23485543-23486215	4.23166	4.14985	4.40862	4.70754	4.24922	4.49219
chr10:23500190-23500523	4.25851	3.36263	2.79081	3.84354	3.29534	4.20463
chr10:23504295-23504599	3.89842	2.79081	3.96314	3.40747	3.50077	3.80971
chr10:23515010-23515293	3.81969	4.50778	2.79081	4.13147	4.45385	2.79081
chr10:23518652-23518952	3.85991	2.79081	2.79081	2.79081	3.8974	4.49219
chr10:23535145-23535486	4.10184	4.03857	3.63085	3.40747	4.0883	4.61326
chr10:23546698-23547949	4.8344	4.90013	4.72867	4.62889	4.45385	5.60987
chr10:23559209-23559841	4.73175	4.71925	4.20869	4.45457	4.78073	3.80971
chr10:23570522-23570836	4.25851	4.14985	3.96314	4.24986	4.0883	2.79081
chr10:23600761-23601619	4.61019	3.91341	2.79081	4.24986	4.57276	3.80971
chr10:23602874-23603225	4.19011	5.10771	3.63085	4.62889	4.68108	2.79081
chr10:23603683-23603979	3.95337	3.76889	4.20869	3.84354	3.8974	4.20463
chr10:23607399-23607728	4.23166	4.03857	2.79081	3.99802	4.17178	4.82476
chr10:23608284-23608608	4.11707	3.59436	3.63085	3.99802	3.29534	4.82476
chr10:23626446-23626766	4.3354	3.36263	2.79081	3.40747	3.78521	4.35742
chr10:23628313-23628645	3.85991	2.79081	2.79081	2.79081	2.79081	4.20463
chr10:23642098-23642431	3.71015	2.79081	4.40862	2.79081	3.29534	4.20463
chr10:23643117-23643430	3.75568	3.36263	4.72867	2.79081	3.65611	2.79081
chr10:23651674-23651971	4.25851	3.76889	3.63085	4.45457	3.78521	4.02667
chr10:23678969-23679282	4.02209	3.76889	2.79081	4.13147	3.78521	4.02667
chr10:23687587-23687908	4.31035	4.5824	3.96314	4.85149	4.68108	4.72345
chr10:23697552-23697984	4.11707	3.76889	2.79081	3.84354	3.78521	4.49219
chr10:23726858-23727162	4.14689	4.14985	3.96314	4.24986	4.0883	4.35742
chr10:23732862-23733203	3.84002	3.36263	3.96314	2.79081	3.29534	3.80971
chr10:23734101-23734464	4.37197	5.10771	2.79081	4.91782	4.78073	4.20463
chr10:23749222-23750129	3.81969	3.91341	5.19641	3.40747	3.78521	4.20463
chr10:23755990-23756294	4.28473	4.14985	4.20869	3.84354	4.17178	4.35742
chr10:23786365-23786704	4.35991	3.76889	4.57914	3.40747	4.24922	3.51861
chr10:23792424-23792757	3.79887	3.76889	3.63085	3.40747	3.65611	4.20463
chr10:23805862-23806175	4.25851	3.91341	2.79081	4.45457	4.32158	2.79081
chr10:23824495-23824796	3.84002	2.79081	3.96314	2.79081	2.79081	4.02667
chr10:23836369-23836709	4.43047	4.78244	3.96314	4.85149	4.87312	3.80971
chr10:23839699-23840336	4.24517	5.2872	3.96314	4.62889	4.82776	4.61326
chr10:23886689-23886990	3.58338	2.79081	2.79081	2.79081	2.79081	3.51861
chr10:23901767-23902057	4.24517	4.78244	2.79081	4.85149	4.32158	3.80971
chr10:23904799-23905278	4.00535	5.10771	4.20869	4.35678	3.99747	4.49219
chr10:23918029-23918339	4.11707	2.79081	4.57914	4.45457	3.99747	2.79081
chr10:23919450-23919753	4.37197	4.84263	4.57914	4.91782	4.62811	2.79081
chr10:23944900-23945196	4.25851	4.65271	2.79081	4.70754	4.62811	3.80971
chr10:23959774-23960088	4.23166	4.14985	3.96314	4.35678	4.32158	3.51861
chr10:23963948-23964457	3.77755	3.36263	2.79081	2.79081	3.29534	3.80971
chr10:23987240-23987555	4.05474	4.34284	3.96314	4.78155	4.17178	3.80971
chr10:23992254-23993724	5.32854	5.83438	4.40862	5.85658	6.06587	5.30792
chr10:24006964-24007272	3.98833	3.36263	3.96314	3.84354	3.78521	4.49219
chr10:24010307-24010840	4.52895	4.71925	2.79081	4.24986	4.32158	5.37387
chr10:24015736-24016035	4.14689	3.76889	2.79081	2.79081	3.8974	4.35742
chr10:24016915-24017211	3.89842	3.36263	2.79081	3.84354	3.8974	4.20463
chr10:24022778-24023101	4.23166	3.76889	4.20869	2.79081	3.78521	4.02667
chr10:24026575-24026904	3.95337	2.79081	2.79081	3.65651	2.79081	2.79081
chr10:24034393-24034751	4.39572	3.91341	5.19641	3.65651	4.45385	3.80971
chr10:24038591-24038941	4.38391	4.14985	3.63085	4.62889	4.17178	5.00616
chr10:24072892-24073261	4.44182	3.59436	2.79081	3.65651	3.8974	4.02667
chr10:24074621-24075793	4.74063	6.04405	3.96314	5.40026	5.5818	5.00616
chr10:24076706-24077052	4.34772	5.00801	3.96314	4.98092	4.57276	4.02667
chr10:24084777-24085092	4.20414	3.91341	3.96314	4.24986	4.32158	3.80971
chr10:24090193-24090515	4.13209	4.84263	3.63085	3.99802	4.32158	4.49219
chr10:24117973-24118326	4.59038	4.50778	5.68715	4.62889	4.57276	4.35742
chr10:24132910-24133730	4.73175	4.14985	4.57914	4.13147	4.0883	5.08824
chr10:24140197-24140505	4.35991	4.42821	2.79081	4.62889	4.87312	2.79081
chr10:24143639-24143933	4.02209	5.20045	2.79081	4.85149	4.68108	3.51861
chr10:24152601-24152907	4.14689	4.14985	2.79081	4.45457	4.32158	4.35742
chr10:24154712-24155090	4.46421	5.48257	3.96314	5.15389	4.68108	4.02667
chr10:24180160-24180481	4.19011	3.59436	3.63085	3.99802	4.32158	4.49219
chr10:24188941-24189278	4.29761	4.03857	2.79081	3.99802	4.17178	4.49219
chr10:24189878-24190181	4.19011	3.59436	4.98334	3.99802	3.8974	4.20463
chr10:24191040-24191339	4.11707	3.36263	3.63085	3.40747	3.50077	4.20463
chr10:24198417-24198856	4.419	4.90013	3.96314	4.78155	4.95934	4.61326
chr10:24200086-24200389	4.17589	3.76889	4.40862	4.62889	4.3896	5.60987
chr10:24203022-24203386	4.20414	3.91341	3.96314	4.13147	4.57276	4.35742
chr10:24205157-24205915	4.21799	4.42821	4.57914	4.35678	4.57276	4.35742
chr10:24207771-24208313	4.85883	5.40774	6.29256	5.15389	5.77773	5.90228
chr10:24209198-24209734	4.58036	5.36873	6.93127	4.78155	6.28923	7.63573
chr10:24211229-24211525	3.97101	4.14985	3.63085	4.24986	4.62811	3.80971
chr10:24216648-24217238	4.7138	5.80583	3.96314	5.68427	5.47237	4.35742
chr10:24220264-24220698	4.46421	5.0588	4.40862	4.85149	4.51478	2.79081
chr10:24223285-24225017	5.32287	6.04405	6.50042	5.68427	5.77773	4.20463
chr10:24230391-24230692	4.00535	2.79081	3.63085	3.40747	3.78521	3.80971
chr10:24234098-24234783	4.67712	5.10771	4.57914	5.0987	4.95934	4.72345
chr10:24239234-24239686	4.419	5.00801	5.29144	4.54486	4.91695	4.61326
chr10:24244419-24244749	4.19011	4.5824	4.40862	4.62889	4.3896	3.80971
chr10:24245674-24245974	4.11707	4.03857	4.40862	3.65651	3.65611	4.20463
chr10:24251269-24251996	4.61019	4.14985	6.50042	4.35678	3.99747	5.08824
chr10:24252514-24253976	4.67712	3.76889	5.61657	4.13147	4.0883	5.2386
chr10:24254665-24255053	4.59038	3.91341	5.54221	3.40747	3.50077	4.61326
chr10:24255897-24256247	4.59038	4.90013	6.53859	5.04112	5.04022	5.43677
chr10:24258429-24258784	4.61019	5.10771	4.40862	4.78155	4.87312	4.35742
chr10:24260411-24260761	4.11707	3.76889	4.40862	2.79081	4.17178	4.20463
chr10:24261310-24263149	5.79856	6.60076	7.06767	6.01001	6.22417	6.38231
chr10:24265729-24266234	4.35991	4.5824	4.72867	4.70754	4.73189	4.35742
chr10:24269050-24269568	4.35991	5.32858	3.96314	5.25788	5.38416	4.02667
chr10:24273703-24274522	4.95215	4.95518	3.96314	4.62889	5.0004	4.61326
chr10:24282677-24283014	4.24517	4.14985	2.79081	4.35678	3.8974	4.20463
chr10:24294046-24294390	4.43047	4.34284	3.96314	4.78155	4.62811	3.80971
chr10:24307404-24307784	4.54977	4.03857	4.86229	5.20689	5.52817	7.12322
chr10:24312190-24312648	4.20414	4.78244	4.40862	4.54486	5.0004	4.20463
chr10:24313645-24314004	4.00535	3.59436	3.96314	2.79081	4.0883	3.51861
chr10:24319213-24319608	4.74063	5.20045	6.4612	5.48754	5.25692	3.80971
chr10:24341236-24341539	4.20414	4.14985	2.79081	3.65651	3.50077	4.02667
chr10:24346455-24346769	4.10184	4.65271	2.79081	4.24986	4.32158	3.80971
chr10:24348977-24349304	4.37197	4.84263	3.96314	4.91782	4.62811	4.02667
chr10:24355625-24355913	4.11707	4.78244	2.79081	4.91782	4.95934	4.20463
chr10:24358907-24359231	3.9171	3.59436	4.57914	4.62889	4.17178	4.61326
chr10:24359847-24360184	4.10184	3.36263	4.40862	4.13147	3.78521	4.02667
chr10:24360696-24361061	3.93541	2.79081	6.04896	3.65651	3.65611	5.9876
chr10:24363417-24364546	4.8344	5.32858	5.38024	5.20689	5.18851	5.30792
chr10:24370110-24370436	4.29761	3.91341	3.96314	4.45457	4.32158	3.80971
chr10:24381756-24382171	4.49702	5.48257	4.72867	5.35443	5.35345	4.61326
chr10:24382712-24383041	4.5394	3.59436	5.29144	4.78155	4.68108	4.35742
chr10:24386612-24386919	4.07068	2.79081	2.79081	3.40747	4.24922	4.02667
chr10:24391202-24391530	4.31035	3.91341	2.79081	4.24986	4.51478	3.80971
chr10:24396976-24397275	4.19011	4.34284	2.79081	4.35678	4.57276	4.82476
chr10:24402378-24402724	4.28473	5.32858	2.79081	3.84354	4.78073	4.35742
chr10:24404430-24404790	4.10184	3.36263	4.20869	3.99802	3.65611	4.35742
chr10:24409884-24410189	3.87937	3.59436	3.63085	3.40747	3.65611	4.20463
chr10:24415007-24415302	4.21799	4.25055	2.79081	4.85149	4.57276	4.20463
chr10:24417682-24418011	4.13209	3.76889	4.72867	3.40747	3.8974	4.72345
chr10:24419021-24419317	4.03855	3.76889	3.96314	4.13147	3.8974	4.02667
chr10:24422693-24423428	4.38391	3.91341	5.38024	3.99802	3.99747	4.72345
chr10:24428720-24429026	4.19011	3.36263	4.20869	3.40747	3.99747	4.02667
chr10:24433843-24434200	4.59038	4.90013	5.46361	4.45457	4.68108	4.02667
chr10:24436604-24437096	4.59038	4.25055	3.63085	4.45457	4.78073	4.35742
chr10:24439495-24439818	4.17589	3.59436	3.96314	2.79081	3.99747	4.49219
chr10:24442735-24443117	4.57025	5.00801	3.96314	5.15389	4.68108	4.82476
chr10:24452502-24452860	4.24517	3.91341	3.96314	4.35678	3.8974	3.80971
chr10:24456583-24456885	4.31035	4.25055	4.98334	4.70754	4.73189	4.49219
chr10:24471739-24472087	4.20414	3.36263	3.96314	3.65651	3.99747	3.80971
chr10:24482851-24483176	4.39572	4.03857	4.57914	3.99802	4.32158	4.49219
chr10:24483981-24484424	4.419	3.91341	5.61657	4.45457	3.50077	3.80971
chr10:24484951-24485303	4.35991	5.0588	4.86229	4.70754	4.95934	4.72345
chr10:24489690-24490034	4.35991	3.91341	4.86229	4.35678	4.51478	2.79081
chr10:24491119-24491464	4.39572	4.03857	4.40862	4.45457	4.3896	2.79081
chr10:24494925-24495461	4.74945	5.65358	7.26208	4.91782	5.0004	4.02667
chr10:24501379-24502410	4.98914	5.62103	4.40862	5.30701	5.25692	5.2386
chr10:24510962-24511508	4.39572	5.24452	2.79081	4.91782	5.04022	4.49219
chr10:24520517-24521514	4.7582	3.91341	4.86229	3.99802	3.50077	3.80971
chr10:24527329-24527638	4.00535	3.36263	4.57914	2.79081	3.65611	4.02667
chr10:24528035-24528490	4.32294	4.34284	4.20869	3.65651	3.8974	4.61326
chr10:24529630-24529978	4.24517	4.42821	2.79081	4.24986	3.8974	4.72345
chr10:24530870-24531189	3.75568	3.36263	3.96314	3.40747	3.29534	4.20463
chr10:24534728-24535052	4.24517	5.0588	4.40862	4.78155	4.24922	3.51861
chr10:24537401-24537725	3.98833	4.42821	2.79081	4.78155	4.45385	4.20463
chr10:24544404-24544760	3.95337	2.79081	3.96314	2.79081	2.79081	4.82476
chr10:24546907-24547219	4.13209	4.50778	3.96314	4.13147	4.24922	4.02667
chr10:24548077-24548639	4.31035	4.71925	4.20869	4.54486	4.45385	4.61326
chr10:24568691-24569429	4.28473	4.50778	4.57914	4.24986	4.32158	3.80971
chr10:24580730-24581085	4.08638	3.59436	4.40862	3.65651	3.99747	4.35742
chr10:24590778-24591074	4.24517	4.25055	4.40862	3.99802	4.57276	2.79081
chr10:24610193-24610488	3.87937	4.03857	3.63085	4.85149	4.0883	4.02667
chr10:24614627-24614939	4.2717	4.5824	2.79081	4.91782	4.73189	4.35742
chr10:24633749-24634073	4.25851	4.65271	3.96314	3.65651	3.78521	4.20463
chr10:24637731-24638014	3.93541	4.90013	3.96314	4.13147	4.78073	4.49219
chr10:24641830-24642685	4.78411	4.5824	3.63085	4.70754	4.3896	4.61326
chr10:24648618-24648937	4.19011	3.36263	4.20869	3.40747	3.65611	2.79081
chr10:24650830-24651128	3.66191	2.79081	4.86229	3.40747	3.65611	4.02667
chr10:24660224-24660563	4.13209	3.76889	3.96314	4.91782	4.51478	2.79081
chr10:24662809-24663124	3.9171	3.59436	3.96314	3.84354	3.65611	4.61326
chr10:24671662-24672064	4.17589	3.76889	3.63085	3.65651	3.78521	4.82476
chr10:24682263-24682559	3.61049	3.36263	4.40862	2.79081	2.79081	3.80971
chr10:24693184-24693481	3.98833	3.59436	2.79081	3.99802	3.50077	4.20463
chr10:24694917-24695725	4.8828	5.0588	4.72867	5.25788	5.38416	5.2386
chr10:24701962-24702307	4.40742	4.50778	2.79081	4.24986	3.99747	2.79081
chr10:24704149-24704462	4.31035	4.34284	3.63085	4.24986	4.0883	2.79081
chr10:24709574-24709919	4.2717	4.03857	5.09414	4.13147	3.65611	4.72345
chr10:24714895-24715216	3.87937	2.79081	2.79081	3.65651	3.65611	4.20463
chr10:24720094-24720422	4.49702	4.25055	6.57576	3.84354	3.8974	4.61326
chr10:24720848-24721215	4.5394	3.91341	4.86229	4.13147	3.65611	4.72345
chr10:24728666-24728968	4.24517	3.36263	2.79081	3.84354	4.0883	4.02667
chr10:24736650-24736952	3.75568	2.79081	4.20869	3.40747	3.29534	3.80971
chr10:24738443-24738785	3.89842	3.59436	3.96314	3.40747	3.29534	3.80971
chr10:24740203-24740510	4.02209	2.79081	4.20869	3.84354	3.65611	3.51861
chr10:24745903-24746845	4.7669	4.50778	4.98334	4.45457	4.3896	4.72345
chr10:24750236-24750665	3.93541	4.34284	4.40862	4.24986	4.0883	4.02667
chr10:24755959-24756393	4.52895	5.36873	3.96314	5.0987	5.04022	4.72345
chr10:24763404-24763919	4.29761	4.65271	2.79081	4.35678	4.62811	4.02667
chr10:24773395-24773702	4.10184	4.25055	2.79081	4.13147	3.99747	3.80971
chr10:24780898-24781194	4.21799	4.78244	2.79081	4.98092	4.78073	4.35742
chr10:24782769-24783108	4.24517	3.59436	4.57914	3.99802	4.32158	3.80971
chr10:24791492-24791829	4.11707	3.76889	3.63085	4.13147	4.45385	5.08824
chr10:24795916-24796986	4.72281	4.03857	4.20869	4.13147	4.17178	5.08824
chr10:24799412-24799737	4.13209	3.76889	2.79081	4.24986	3.65611	4.35742
chr10:24800966-24801836	4.80951	4.34284	5.09414	4.45457	4.3896	5.16553
chr10:24802309-24802605	3.84002	3.76889	2.79081	3.84354	4.17178	3.80971
chr10:24806414-24806979	4.61998	5.44566	4.40862	5.20689	4.78073	4.49219
chr10:24808515-24808817	3.89842	3.36263	4.40862	3.65651	3.65611	3.80971
chr10:24814943-24815283	3.97101	2.79081	5.38024	2.79081	3.50077	4.72345
chr10:24816164-24816715	4.419	4.03857	4.20869	3.99802	3.99747	4.91862
chr10:24819416-24819755	3.97101	3.59436	2.79081	2.79081	3.29534	4.20463
chr10:24826979-24827862	4.77554	4.42821	4.98334	4.45457	4.45385	3.51861
chr10:24838379-24838866	4.45307	4.03857	4.40862	3.99802	4.24922	4.20463
chr10:24845226-24845546	4.29761	4.14985	2.79081	4.13147	4.32158	2.79081
chr10:24851352-24851680	3.75568	3.36263	6.53859	3.40747	3.29534	4.72345
chr10:24855939-24856258	4.16149	4.42821	3.96314	4.70754	4.51478	4.35742
chr10:24865490-24866517	4.47524	4.34284	4.40862	3.99802	4.51478	5.37387
chr10:24870903-24872505	5.22874	5.62103	6.71547	5.85658	7.10292	8.7991
chr10:24879216-24879545	4.21799	4.42821	3.63085	4.70754	4.3896	4.02667
chr10:24883680-24884315	4.54977	4.65271	4.57914	4.98092	4.82776	4.61326
chr10:24894154-24894481	4.44182	4.25055	5.46361	4.54486	4.62811	4.02667
chr10:24895087-24895383	4.25851	4.14985	2.79081	3.40747	3.50077	2.79081
chr10:24898137-24898767	4.8828	5.10771	3.96314	5.20689	5.25692	5.2386
chr10:24903520-24903897	4.35991	4.14985	3.63085	3.99802	4.0883	3.51861
chr10:24905017-24905461	3.93541	2.79081	3.96314	2.79081	3.50077	3.80971
chr10:24912160-24912473	3.6864	3.36263	3.63085	2.79081	3.50077	2.79081
chr10:24921546-24921883	4.37197	4.42821	5.75432	4.45457	4.62811	5.94558
chr10:24928898-24929193	3.95337	4.03857	3.63085	4.78155	4.3896	4.61326
chr10:24937417-24938383	4.61019	4.25055	4.57914	4.45457	4.78073	5.08824
chr10:24939125-24939962	4.91408	4.34284	4.40862	4.62889	4.87312	4.20463
chr10:24941151-24941536	4.16149	4.14985	4.20869	2.79081	3.29534	3.80971
chr10:24949540-24949910	4.23166	3.36263	3.96314	3.99802	4.17178	5.55455
chr10:24955823-24956610	4.23166	4.90013	4.20869	3.40747	4.45385	4.35742
chr10:24959026-24959507	4.31035	4.71925	5.09414	4.13147	4.62811	5.66306
chr10:24970537-24971000	3.75568	3.36263	2.79081	3.40747	3.65611	4.49219
chr10:24972010-24972505	3.77755	2.79081	3.96314	3.65651	3.50077	2.79081
chr10:24994174-24994477	4.07068	4.50778	3.63085	3.99802	3.78521	3.51861
chr10:24997151-24997478	4.20414	5.0588	3.96314	4.62889	4.57276	3.51861
chr10:25017429-25017806	4.52895	4.42821	5.46361	4.13147	4.57276	5.7143
chr10:25020569-25020921	4.29761	3.36263	4.40862	2.79081	3.78521	3.51861
chr10:25027309-25027716	4.419	5.2872	3.63085	4.54486	4.95934	3.80971
chr10:25031613-25031955	4.05474	3.76889	3.96314	4.24986	3.99747	2.79081
chr10:25033263-25033563	4.10184	3.76889	3.96314	3.40747	3.78521	2.79081
chr10:25039848-25040534	4.91408	4.42821	4.72867	4.62889	4.3896	4.35742
chr10:25049649-25049972	3.95337	3.91341	3.96314	4.35678	4.0883	4.72345
chr10:25052573-25053226	4.57025	4.5824	3.96314	3.99802	4.73189	2.79081
chr10:25054577-25055729	5.04625	4.71925	5.09414	4.54486	4.68108	4.82476
chr10:25059708-25060056	3.89842	3.36263	5.29144	2.79081	3.50077	4.61326
chr10:25062643-25063033	4.05474	4.14985	5.46361	4.45457	3.8974	4.49219
chr10:25074177-25074527	4.3354	4.42821	2.79081	4.35678	4.45385	2.79081
chr10:25087087-25088017	4.81786	4.95518	5.38024	5.44459	4.78073	4.20463
chr10:25092975-25093303	4.25851	4.71925	2.79081	4.24986	4.51478	3.80971
chr10:25104955-25105340	4.05474	3.36263	4.86229	3.65651	3.50077	3.80971
chr10:25106781-25107129	4.45307	5.10771	4.98334	4.45457	5.07887	3.51861
chr10:25110414-25110710	4.05474	3.76889	2.79081	3.40747	3.8974	4.20463
chr10:25114380-25114747	4.21799	3.76889	3.96314	3.84354	3.99747	4.72345
chr10:25121853-25122168	3.75568	2.79081	3.63085	2.79081	2.79081	2.79081
chr10:25125836-25126373	4.8828	4.95518	4.72867	5.25788	4.82776	4.49219
chr10:25147474-25147777	3.85991	2.79081	3.96314	2.79081	3.65611	2.79081
chr10:25150057-25150667	4.5184	4.84263	4.40862	4.70754	4.24922	5.00616
chr10:25152824-25153130	4.32294	4.78244	2.79081	3.40747	3.99747	2.79081
chr10:25154128-25154411	4.13209	4.71925	3.96314	4.70754	4.51478	4.20463
chr10:25157869-25158205	4.28473	3.76889	4.40862	3.84354	4.0883	5.08824
chr10:25163864-25164171	4.02209	4.25055	3.96314	4.24986	4.17178	3.51861
chr10:25165317-25165635	4.21799	3.59436	3.96314	3.99802	3.29534	3.51861
chr10:25189643-25190024	4.14689	3.76889	4.40862	3.40747	3.78521	3.51861
chr10:25193734-25194047	4.28473	4.50778	3.63085	4.62889	4.51478	2.79081
chr10:25195067-25195368	3.89842	3.59436	3.96314	3.99802	3.78521	4.72345
chr10:25200724-25201020	3.77755	3.59436	2.79081	3.40747	3.50077	2.79081
chr10:25204818-25205393	4.35991	4.14985	3.63085	4.54486	4.24922	3.80971
chr10:25205909-25206192	4.08638	4.78244	3.96314	4.35678	4.51478	4.35742
chr10:25208496-25209029	4.50775	5.00801	4.98334	5.20689	4.73189	4.35742
chr10:25212480-25212820	4.23166	4.25055	4.40862	4.45457	4.32158	3.51861
chr10:25228868-25229202	4.419	4.42821	4.40862	4.45457	4.78073	4.02667
chr10:25235307-25235810	4.38391	4.78244	4.57914	4.62889	4.95934	3.80971
chr10:25237798-25238187	3.61049	4.42821	4.40862	3.99802	3.8974	4.49219
chr10:25244691-25245001	3.66191	2.79081	4.20869	2.79081	2.79081	4.20463
chr10:25279819-25280147	3.71015	3.59436	4.20869	2.79081	2.79081	3.80971
chr10:25281023-25281511	4.2717	3.59436	4.20869	3.65651	3.29534	4.82476
chr10:25286390-25286747	3.66191	2.79081	4.57914	2.79081	3.50077	4.49219
chr10:25295872-25296228	4.47524	4.42821	4.98334	3.65651	4.24922	4.91862
chr10:25301914-25302228	4.32294	4.14985	2.79081	5.15389	4.57276	3.80971
chr10:25307247-25307563	4.02209	3.91341	3.96314	3.84354	3.78521	4.35742
chr10:25323549-25323846	4.19011	4.5824	3.96314	4.78155	4.45385	2.79081
chr10:25342299-25342928	4.03855	3.76889	4.40862	4.13147	4.24922	4.20463
chr10:25379526-25379822	3.95337	3.59436	3.63085	4.24986	3.65611	4.49219
chr10:25411814-25412127	4.28473	4.03857	3.96314	3.99802	3.99747	4.02667
chr10:25447943-25448244	4.3354	4.34284	3.96314	4.54486	4.51478	4.49219
chr10:25456984-25457341	4.38391	4.71925	2.79081	4.91782	4.82776	4.35742
chr10:25460027-25460375	4.11707	3.59436	3.96314	3.65651	3.78521	4.20463
chr10:25461414-25461926	4.39572	4.84263	3.96314	4.78155	5.04022	4.61326
chr10:25495039-25495420	4.35991	5.0588	4.20869	4.70754	4.68108	2.79081
chr10:25503027-25503347	4.03855	3.59436	3.96314	3.99802	3.29534	3.80971
chr10:25503714-25504083	4.66777	4.14985	4.57914	4.85149	4.32158	4.72345
chr10:25532587-25532896	3.75568	3.36263	2.79081	2.79081	3.50077	4.72345
chr10:25534454-25534750	4.00535	3.76889	4.40862	3.99802	3.50077	4.20463
chr10:25539397-25539707	4.23166	3.36263	3.96314	2.79081	3.50077	2.79081
chr10:25544122-25544451	3.85991	2.79081	3.96314	3.40747	3.50077	3.80971
chr10:25561878-25562214	4.23166	4.03857	3.63085	3.84354	3.8974	4.20463
chr10:25574891-25575460	4.97447	5.15488	4.98334	4.85149	4.0883	4.35742
chr10:25604222-25604534	4.21799	3.59436	4.98334	3.40747	3.8974	3.51861
chr10:25636308-25636670	4.16149	3.76889	3.63085	3.65651	3.99747	4.61326
chr10:25638900-25639237	4.44182	4.14985	2.79081	3.84354	3.8974	4.35742
chr10:25652584-25652917	4.19011	4.95518	3.96314	4.78155	4.32158	3.80971
chr10:25654599-25655067	4.23166	5.00801	3.96314	4.35678	4.57276	4.72345
chr10:25667018-25667327	4.32294	4.65271	2.79081	5.04112	4.73189	4.49219
chr10:25669109-25669408	4.34772	4.65271	2.79081	4.13147	4.32158	3.51861
chr10:25673021-25673345	4.25851	3.76889	3.96314	3.99802	3.50077	4.35742
chr10:25686264-25686570	4.19011	4.71925	4.40862	4.54486	4.82776	4.20463
chr10:25690916-25691255	4.37197	4.03857	4.40862	4.24986	4.45385	2.79081
chr10:25700092-25700396	4.20414	4.42821	3.63085	4.13147	3.99747	3.51861
chr10:25704916-25705243	4.19011	4.34284	5.61657	4.78155	4.51478	5.16553
chr10:25706635-25707156	4.13209	5.00801	2.79081	3.84354	4.62811	5.08824
chr10:25709501-25709803	3.81969	2.79081	3.63085	2.79081	3.29534	4.35742
chr10:25714240-25714778	4.32294	5.36873	3.96314	5.40026	4.91695	2.79081
chr10:25730405-25730713	3.89842	4.65271	3.96314	4.54486	3.99747	2.79081
chr10:25733815-25734125	3.89842	4.84263	2.79081	4.54486	4.68108	3.51861
chr10:25743543-25743861	4.16149	2.79081	4.40862	3.65651	3.65611	4.49219
chr10:25754456-25755887	4.79263	5.55353	5.29144	5.0987	5.11643	5.08824
chr10:25758749-25759054	4.17589	4.03857	2.79081	3.65651	4.17178	3.80971
chr10:25767285-25767638	4.45307	3.76889	4.40862	4.62889	4.24922	4.91862
chr10:25783166-25783476	4.10184	3.59436	4.20869	3.84354	3.8974	3.80971
chr10:25788559-25788885	4.07068	2.79081	2.79081	3.40747	3.50077	3.80971
chr10:25816138-25816496	4.48618	4.42821	4.86229	4.62889	5.0004	5.9876
chr10:25828339-25828673	4.58036	4.71925	5.19641	4.54486	4.62811	4.61326
chr10:25839228-25839525	3.63664	3.36263	4.57914	2.79081	3.50077	3.51861
chr10:25847272-25847616	4.20414	4.14985	2.79081	3.65651	4.45385	4.61326
chr10:25852849-25853158	4.2717	4.42821	3.96314	4.24986	4.3896	3.51861
chr10:25856440-25856736	4.02209	3.59436	3.96314	2.79081	3.29534	2.79081
chr10:25857867-25858203	4.31035	4.42821	2.79081	4.45457	4.24922	4.35742
chr10:25859232-25859539	3.66191	3.59436	2.79081	3.40747	3.78521	4.49219
chr10:25863908-25864226	4.35991	4.34284	3.63085	4.54486	4.32158	4.72345
chr10:25866269-25866653	4.25851	3.59436	3.63085	3.84354	3.50077	3.80971
chr10:25872248-25872546	3.85991	2.79081	4.57914	2.79081	2.79081	4.82476
chr10:25884777-25885073	4.21799	4.14985	2.79081	3.99802	3.99747	4.20463
chr10:25887388-25888356	4.57025	4.25055	4.98334	4.13147	4.24922	4.91862
chr10:25890336-25890649	3.75568	4.03857	4.40862	3.40747	4.0883	3.51861
chr10:25898437-25899229	4.60033	4.34284	4.57914	4.45457	4.45385	5.37387
chr10:25908058-25908471	4.3354	5.00801	3.96314	5.0987	4.62811	4.02667
chr10:25912211-25912560	4.34772	4.50778	4.20869	4.35678	4.0883	5.00616
chr10:25920857-25921153	4.02209	3.76889	3.96314	3.84354	3.99747	2.79081
chr10:25928069-25928693	4.28473	4.14985	4.20869	3.84354	4.3896	4.61326
chr10:25930436-25931261	4.5184	5.10771	4.40862	4.91782	4.73189	5.37387
chr10:25932886-25933191	3.84002	2.79081	3.63085	3.40747	3.29534	3.51861
chr10:25941276-25942191	4.35991	5.55353	4.98334	4.24986	3.99747	3.80971
chr10:25946380-25947498	4.97447	4.95518	4.86229	5.15389	4.91695	3.80971
chr10:25956150-25956673	4.419	3.36263	2.79081	3.84354	3.78521	3.51861
chr10:25988840-25989441	4.7138	4.90013	4.40862	4.98092	4.68108	4.72345
chr10:26032494-26032805	3.89842	3.76889	3.63085	3.65651	3.29534	4.20463
chr10:26038983-26039288	3.63664	3.36263	2.79081	2.79081	3.29534	2.79081
chr10:26049509-26049818	4.20414	3.59436	3.96314	4.13147	4.17178	4.35742
chr10:26053674-26054016	3.9171	3.59436	4.40862	2.79081	3.78521	4.02667
chr10:26062394-26062719	3.73323	2.79081	2.79081	3.65651	3.29534	3.80971
chr10:26089469-26089765	4.11707	3.76889	3.63085	3.99802	3.8974	2.79081
chr10:26118475-26118802	4.14689	3.36263	2.79081	3.84354	3.65611	2.79081
chr10:26135802-26136121	4.21799	4.34284	2.79081	4.13147	4.62811	3.80971
chr10:26158090-26158395	4.19011	4.25055	3.96314	3.84354	2.79081	3.80971
chr10:26158885-26159530	4.61019	4.50778	2.79081	4.78155	4.57276	3.80971
chr10:26172921-26173223	4.05474	3.59436	3.96314	4.24986	4.0883	4.20463
chr10:26176117-26176471	4.5394	4.25055	4.86229	4.54486	4.3896	4.35742
chr10:26181619-26181917	4.20414	4.42821	2.79081	4.35678	3.65611	3.80971
chr10:26186138-26186435	4.16149	3.36263	3.63085	3.65651	3.8974	4.02667
chr10:26201507-26201848	4.16149	3.36263	2.79081	2.79081	3.65611	4.20463
chr10:26205309-26206263	5.10767	5.65358	4.57914	4.78155	5.07887	5.16553
chr10:26230005-26230337	4.28473	4.34284	3.63085	3.65651	4.0883	4.20463
chr10:26232346-26232648	4.20414	3.36263	2.79081	4.13147	4.32158	4.02667
chr10:26236155-26236484	4.14689	3.91341	2.79081	3.40747	3.99747	4.20463
chr10:26240528-26240926	3.93541	4.78244	4.40862	5.0987	4.91695	4.20463
chr10:26241415-26241772	4.39572	5.0588	4.20869	4.45457	4.73189	4.35742
chr10:26247780-26248063	4.16149	4.42821	2.79081	4.62889	4.32158	4.35742
chr10:26252208-26252820	4.11707	4.34284	4.40862	3.84354	3.8974	4.72345
chr10:26262696-26262997	3.81969	3.59436	2.79081	2.79081	3.78521	4.20463
chr10:26264170-26264484	4.25851	3.76889	4.20869	3.84354	3.65611	5.08824
chr10:26265068-26265370	4.17589	3.76889	4.20869	3.40747	4.17178	4.20463
chr10:26268302-26268646	4.25851	3.59436	3.63085	3.84354	3.29534	3.80971
chr10:26284441-26284742	4.10184	2.79081	2.79081	3.65651	3.50077	2.79081
chr10:26289621-26289946	4.29761	4.84263	2.79081	4.70754	4.3896	4.20463
chr10:26314715-26315133	4.3354	4.5824	5.54221	3.40747	4.0883	5.94558
chr10:26320612-26321328	4.28473	4.03857	2.79081	4.35678	4.24922	4.61326
chr10:26324888-26325186	3.9171	3.59436	2.79081	3.65651	3.50077	2.79081
chr10:26351396-26352154	4.02209	3.36263	4.40862	2.79081	3.29534	4.61326
chr10:26363515-26364380	4.56005	4.71925	3.96314	4.62889	4.51478	5.2386
chr10:26368475-26368798	4.19011	4.5824	2.79081	3.84354	4.17178	2.79081
chr10:26383383-26383680	3.89842	3.76889	2.79081	3.40747	3.78521	3.80971
chr10:26390189-26390492	4.24517	4.25055	2.79081	4.13147	3.8974	4.72345
chr10:26398139-26398453	4.37197	4.65271	3.96314	4.62889	4.3896	4.20463
chr10:26400726-26401026	4.19011	4.34284	2.79081	4.35678	4.32158	2.79081
chr10:26401781-26402089	4.21799	4.65271	4.98334	4.70754	4.62811	4.20463
chr10:26426982-26427284	4.05474	3.36263	4.20869	4.35678	4.0883	4.20463
chr10:26430859-26431381	4.32294	5.36873	4.20869	4.78155	4.82776	4.35742
chr10:26447270-26447892	4.29761	4.5824	4.57914	3.99802	3.99747	4.20463
chr10:26455346-26455714	4.08638	3.36263	4.40862	3.40747	3.65611	4.02667
chr10:26456587-26457065	4.44182	5.00801	4.20869	4.78155	4.73189	4.49219
chr10:26475002-26475305	3.95337	4.78244	4.20869	4.70754	4.45385	3.80971
chr10:26475946-26476577	4.29761	4.50778	3.96314	4.78155	4.87312	4.49219
chr10:26478412-26478784	4.5184	5.74691	4.57914	5.40026	5.11643	4.35742
chr10:26482925-26483230	4.11707	3.36263	3.96314	4.24986	4.0883	4.02667
chr10:26491179-26491880	4.67712	4.03857	4.57914	4.62889	3.99747	4.72345
chr10:26494993-26495723	3.97101	3.59436	4.40862	2.79081	3.78521	4.20463
chr10:26499171-26499467	3.73323	3.59436	3.63085	3.40747	3.50077	4.35742
chr10:26500037-26500342	4.13209	4.71925	2.79081	4.91782	4.3896	4.91862
chr10:26502490-26502795	4.05474	4.14985	2.79081	4.24986	4.24922	2.79081
chr10:26516374-26516721	4.39572	3.59436	5.68715	2.79081	4.3896	5.2386
chr10:26518100-26518417	3.89842	3.76889	2.79081	4.24986	4.3896	4.02667
chr10:26522884-26523180	4.05474	3.91341	2.79081	4.35678	4.0883	4.20463
chr10:26527400-26527848	3.97101	4.65271	2.79081	4.35678	4.32158	4.02667
chr10:26530001-26530372	4.00535	3.76889	3.96314	2.79081	3.50077	4.35742
chr10:26531534-26531874	3.9171	3.76889	3.96314	2.79081	3.78521	5.08824
chr10:26534126-26534492	4.24517	3.91341	4.57914	3.99802	4.24922	3.80971
chr10:26540760-26541108	4.17589	2.79081	4.40862	3.65651	3.78521	6.5024
chr10:26552868-26553228	4.02209	3.36263	4.40862	3.40747	3.65611	4.35742
chr10:26558438-26558744	4.39572	4.42821	3.96314	4.24986	4.45385	4.20463
chr10:26559478-26559774	3.95337	3.76889	4.20869	3.99802	3.29534	4.20463
chr10:26560944-26561589	4.29761	4.95518	5.19641	4.35678	4.95934	4.02667
chr10:26570510-26570830	4.07068	3.91341	3.96314	4.24986	3.99747	4.49219
chr10:26608483-26608828	3.79887	3.36263	4.40862	2.79081	3.29534	4.02667
chr10:26621150-26621446	3.97101	3.76889	3.63085	2.79081	3.50077	4.20463
chr10:26652256-26652590	3.9171	4.14985	4.40862	3.65651	4.24922	3.51861
chr10:26653558-26653865	3.93541	3.76889	2.79081	3.99802	3.99747	4.02667
chr10:26669373-26670130	4.14689	4.03857	4.98334	3.84354	3.8974	5.43677
chr10:26670788-26671084	3.73323	4.03857	4.20869	3.40747	3.99747	4.02667
chr10:26674712-26675261	4.10184	5.15488	4.20869	4.35678	4.57276	5.00616
chr10:26686784-26687178	3.61049	2.79081	2.79081	2.79081	3.29534	4.02667
chr10:26699261-26699580	4.29761	5.0588	3.63085	4.45457	5.15296	4.91862
chr10:26714323-26714619	4.24517	2.79081	2.79081	3.84354	3.78521	4.72345
chr10:26715111-26715601	4.419	4.90013	4.86229	4.70754	4.57276	4.35742
chr10:26716547-26716855	3.95337	2.79081	3.96314	2.79081	3.65611	4.35742
chr10:26718582-26718871	4.07068	4.95518	3.63085	4.85149	4.82776	4.02667
chr10:26721117-26721589	4.20414	3.59436	2.79081	3.40747	3.65611	3.80971
chr10:26722567-26723057	4.69559	4.90013	3.96314	4.70754	4.62811	4.20463
chr10:26727376-26727671	3.87937	4.42821	4.20869	4.98092	4.62811	3.80971
chr10:26737599-26737952	4.39572	5.00801	4.72867	4.78155	4.62811	4.35742
chr10:26739969-26740287	3.9171	3.36263	3.96314	3.65651	3.8974	4.61326
chr10:26759899-26760236	3.9171	3.36263	2.79081	3.65651	3.65611	2.79081
chr10:26765144-26765516	3.87937	2.79081	3.96314	2.79081	3.50077	4.49219
chr10:26773065-26773390	4.14689	3.36263	4.20869	3.84354	4.0883	4.35742
chr10:26782549-26782912	4.46421	4.25055	4.20869	3.99802	4.68108	4.20463
chr10:26785556-26786277	4.67712	3.59436	4.57914	3.99802	4.17178	4.91862
chr10:26788784-26789123	4.2717	4.50778	4.98334	4.62889	4.32158	3.80971
chr10:26794977-26795306	4.23166	4.14985	4.20869	4.45457	4.45385	2.79081
chr10:26799839-26800135	3.89842	3.36263	2.79081	3.84354	3.29534	3.80971
chr10:26804203-26804567	4.5184	3.36263	4.57914	4.45457	4.0883	5.08824
chr10:26818049-26818934	4.5184	4.42821	3.96314	4.98092	4.62811	5.00616
chr10:26821144-26821942	4.35991	3.91341	3.63085	4.35678	4.0883	4.72345
chr10:26827487-26827796	4.16149	4.5824	4.57914	4.13147	4.45385	3.80971
chr10:26834929-26835268	4.24517	3.91341	4.20869	4.78155	4.17178	4.20463
chr10:26837877-26838194	4.25851	3.91341	4.40862	3.99802	3.65611	4.61326
chr10:26839481-26839842	4.43047	4.03857	3.96314	4.13147	3.99747	4.49219
chr10:26841252-26841607	4.52895	4.78244	2.79081	4.24986	4.0883	4.20463
chr10:26843326-26843640	4.00535	3.36263	2.79081	3.40747	3.29534	3.80971
chr10:26845067-26845363	3.85991	3.59436	2.79081	3.40747	3.50077	4.35742
chr10:26845985-26846514	4.47524	4.65271	4.57914	4.78155	4.62811	4.61326
chr10:26848083-26848722	4.74063	4.78244	2.79081	4.54486	4.57276	2.79081
chr10:26850507-26850812	4.3354	4.03857	3.63085	3.65651	4.17178	4.35742
chr10:26853166-26853675	4.50775	3.91341	2.79081	4.62889	4.17178	4.20463
chr10:26855791-26856601	5.01801	4.65271	4.40862	4.98092	4.87312	4.72345
chr10:26857162-26857796	5.05321	4.65271	4.86229	4.24986	4.62811	4.49219
chr10:26858308-26858737	4.61019	4.03857	5.19641	4.45457	4.17178	5.55455
chr10:26869810-26871336	5.28249	5.10771	5.46361	5.52919	5.07887	5.81144
chr10:26873056-26873694	4.16149	2.79081	4.98334	3.99802	3.65611	4.82476
chr10:26874641-26875292	4.32294	3.36263	3.96314	3.65651	4.3896	4.72345
chr10:26876340-26876980	4.419	4.78244	4.86229	4.78155	4.78073	5.00616
chr10:26883274-26883596	4.13209	3.59436	3.96314	3.99802	3.8974	4.49219
chr10:26885486-26885805	3.84002	3.91341	3.96314	4.13147	4.17178	4.49219
chr10:26888825-26889475	4.31035	5.65358	3.96314	4.91782	4.95934	4.61326
chr10:26915688-26916572	3.97101	3.76889	3.96314	4.13147	3.78521	3.51861
chr10:26917285-26917990	4.16149	4.90013	4.72867	4.70754	4.68108	4.72345
chr10:26921924-26922267	4.14689	4.65271	4.20869	4.98092	4.24922	3.80971
chr10:26945622-26945993	3.97101	3.59436	4.40862	3.99802	3.50077	4.02667
chr10:26959159-26959719	4.44182	4.65271	4.40862	4.54486	4.57276	5.00616
chr10:26961054-26961628	4.17589	4.78244	4.20869	4.54486	4.24922	2.79081
chr10:26969617-26969987	4.03855	3.36263	3.96314	3.84354	3.78521	4.20463
chr10:26972244-26972657	4.49702	4.34284	4.40862	5.0987	4.51478	3.80971
chr10:26974208-26974524	4.17589	4.34284	2.79081	4.62889	3.99747	2.79081
chr10:26982433-26982765	3.63664	2.79081	4.40862	2.79081	2.79081	4.20463
chr10:26988691-26989027	4.2717	5.10771	4.72867	5.04112	4.73189	4.61326
chr10:26991289-26991586	4.17589	4.14985	2.79081	4.85149	4.32158	4.61326
chr10:26999661-26999976	4.11707	3.91341	2.79081	4.45457	4.24922	4.20463
chr10:27012258-27012586	4.25851	3.91341	3.96314	4.78155	4.0883	3.80971
chr10:27018028-27018329	4.10184	3.36263	4.40862	3.65651	3.8974	4.35742
chr10:27032932-27033232	4.03855	4.25055	3.63085	4.24986	4.0883	4.02667
chr10:27042627-27043463	4.5394	5.2872	4.72867	5.25788	5.18851	4.02667
chr10:27043594-27043925	3.93541	3.36263	4.20869	3.65651	2.79081	4.20463
chr10:27045283-27045589	4.07068	3.59436	3.96314	2.79081	3.29534	4.20463
chr10:27062620-27062953	4.40742	5.00801	2.79081	4.78155	4.82776	4.61326
chr10:27068688-27070307	5.20414	6.46264	5.61657	5.6089	5.84465	4.91862
chr10:27071053-27071360	4.32294	3.91341	2.79081	3.65651	4.0883	3.51861
chr10:27076105-27076416	4.05474	3.91341	2.79081	3.40747	3.99747	3.80971
chr10:27078747-27079064	4.10184	3.76889	2.79081	3.65651	3.65611	3.80971
chr10:27084087-27084517	3.79887	3.76889	4.20869	4.35678	4.0883	4.02667
chr10:27091833-27092148	4.07068	2.79081	3.96314	3.40747	3.29534	4.20463
chr10:27096602-27097088	4.44182	5.24452	3.96314	5.20689	4.68108	3.80971
chr10:27098236-27098724	4.29761	4.14985	3.96314	4.62889	4.24922	2.79081
chr10:27100806-27101310	4.62968	4.42821	5.8184	5.35443	4.82776	6.21637
chr10:27102406-27102710	4.24517	4.78244	2.79081	4.24986	4.68108	3.51861
chr10:27103919-27104966	4.8426	4.50778	2.79081	4.98092	4.73189	5.16553
chr10:27109459-27109851	4.24517	4.03857	3.63085	3.40747	4.3896	3.51861
chr10:27113076-27113801	4.62968	5.24452	4.40862	4.98092	5.28987	4.49219
chr10:27115216-27115499	3.46301	4.34284	3.96314	3.40747	4.0883	4.35742
chr10:27121662-27121947	4.16149	4.84263	3.63085	4.24986	4.45385	4.35742
chr10:27125349-27125810	4.39572	4.65271	2.79081	5.0987	4.68108	4.61326
chr10:27128933-27129234	4.08638	3.36263	4.40862	3.84354	3.29534	4.02667
chr10:27149606-27149955	4.13209	4.14985	3.96314	3.40747	4.32158	4.02667
chr10:27150721-27151117	4.5184	5.20045	4.20869	4.54486	4.73189	2.79081
chr10:27154078-27154776	4.39572	5.83438	8.02131	5.25788	6.70056	8.61936
chr10:27155853-27156194	4.11707	3.91341	6.78051	3.84354	5.0004	6.66548
chr10:27156725-27157041	4.10184	3.36263	3.96314	2.79081	3.65611	4.20463
chr10:27160034-27160918	4.31035	4.25055	4.40862	4.35678	4.51478	4.20463
chr10:27169462-27169759	3.97101	3.59436	3.96314	3.65651	3.29534	2.79081
chr10:27173244-27173736	4.16149	4.34284	4.20869	2.79081	3.78521	2.79081
chr10:27176660-27176949	3.95337	4.5824	3.96314	4.45457	4.45385	3.80971
chr10:27178253-27178695	3.9171	3.59436	4.40862	2.79081	3.78521	3.80971
chr10:27181238-27182955	5.28249	4.84263	2.79081	5.15389	4.91695	4.82476
chr10:27185457-27185771	3.79887	3.36263	3.96314	2.79081	3.50077	4.61326
chr10:27187604-27187900	3.95337	2.79081	3.63085	3.65651	3.29534	4.20463
chr10:27202837-27203138	4.3354	4.25055	3.63085	4.13147	4.32158	3.51861
chr10:27204012-27204310	4.23166	4.5824	3.96314	4.45457	4.3896	2.79081
chr10:27216941-27217855	4.39572	5.80583	3.96314	5.04112	5.4142	4.61326
chr10:27221763-27222622	4.63932	5.2872	3.96314	4.78155	4.91695	4.72345
chr10:27224001-27224328	4.24517	2.79081	5.38024	3.65651	4.0883	4.35742
chr10:27228102-27228951	4.48618	4.14985	3.96314	4.24986	4.17178	4.35742
chr10:27230623-27230919	3.35472	3.36263	3.96314	4.24986	3.50077	3.51861
chr10:27233261-27233618	4.21799	3.36263	3.96314	3.84354	3.78521	3.51861
chr10:27234366-27234696	4.03855	5.10771	2.79081	4.62889	4.73189	2.79081
chr10:27235947-27236263	4.23166	2.79081	2.79081	3.84354	3.65611	3.80971
chr10:27236743-27237045	4.38391	4.65271	2.79081	4.54486	4.62811	4.20463
chr10:27237492-27237791	3.98833	3.91341	3.63085	4.24986	3.99747	3.51861
chr10:27253191-27253519	4.34772	4.42821	3.63085	4.45457	4.68108	3.51861
chr10:27255627-27255993	4.05474	3.76889	2.79081	3.99802	3.78521	4.20463
chr10:27259987-27260330	4.02209	3.36263	3.96314	3.84354	3.99747	4.02667
chr10:27262219-27262560	4.03855	4.42821	4.98334	4.24986	4.51478	4.02667
chr10:27271285-27271581	4.00535	4.25055	2.79081	3.84354	3.99747	2.79081
chr10:27275486-27275797	4.20414	4.03857	3.96314	4.13147	4.0883	3.80971
chr10:27279322-27279669	3.81969	4.78244	3.96314	4.54486	4.57276	2.79081
chr10:27432660-27432959	4.11707	3.59436	4.20869	4.35678	3.99747	4.20463
chr10:27442111-27442462	3.89842	3.59436	3.63085	3.99802	3.8974	4.20463
chr10:27444952-27445263	3.87937	3.36263	4.20869	2.79081	3.50077	4.49219
chr10:27449232-27449544	4.16149	4.65271	5.46361	5.20689	4.45385	4.02667
chr10:27461963-27462432	3.95337	2.79081	4.72867	2.79081	2.79081	3.80971
chr10:27474362-27474699	4.24517	4.90013	4.40862	4.35678	4.45385	3.51861
chr10:27487203-27487563	3.87937	4.14985	3.63085	4.62889	4.24922	4.02667
chr10:27491499-27491836	4.07068	4.84263	3.63085	3.99802	3.99747	3.80971
chr10:27507425-27508138	4.59038	5.10771	3.96314	4.85149	4.95934	5.2386
chr10:27511754-27512112	3.98833	3.91341	2.79081	4.35678	4.0883	4.49219
chr10:27512822-27513175	3.71015	2.79081	3.63085	3.40747	3.50077	4.02667
chr10:27516410-27516736	4.14689	3.76889	4.20869	3.65651	3.99747	3.80971
chr10:27523119-27523801	4.7582	5.44566	4.72867	5.0987	5.4142	5.37387
chr10:27530257-27530553	3.63664	3.59436	2.79081	2.79081	3.29534	4.20463
chr10:27535914-27536297	4.39572	4.78244	4.72867	3.99802	4.24922	4.20463
chr10:27541104-27541814	4.67712	5.00801	4.72867	4.35678	5.0004	4.91862
chr10:27545331-27545679	4.07068	2.79081	4.20869	3.40747	3.29534	5.08824
chr10:27559458-27559771	4.19011	4.03857	3.96314	4.13147	3.8974	2.79081
chr10:27566664-27566980	4.02209	4.03857	3.63085	3.65651	2.79081	2.79081
chr10:27572202-27572541	4.05474	3.59436	2.79081	3.65651	4.0883	4.35742
chr10:27577235-27577848	4.35991	4.95518	3.96314	4.62889	4.73189	4.49219
chr10:27604602-27605180	4.44182	5.0588	5.19641	4.78155	4.62811	4.20463
chr10:27605534-27605862	4.31035	3.91341	4.20869	2.79081	3.65611	3.80971
chr10:27616785-27617136	4.5394	4.25055	3.96314	4.91782	4.57276	3.80971
chr10:27627272-27627614	4.37197	4.42821	4.86229	4.45457	4.32158	4.20463
chr10:27630121-27630468	4.20414	3.36263	3.96314	2.79081	3.65611	4.82476
chr10:27637219-27637529	4.2717	4.03857	3.63085	4.35678	4.24922	4.02667
chr10:27648954-27649281	4.28473	4.95518	3.96314	3.99802	4.51478	2.79081
chr10:27655925-27656487	4.29761	3.59436	4.40862	3.84354	3.99747	3.80971
chr10:27660271-27660654	4.02209	3.91341	5.19641	2.79081	3.78521	4.49219
chr10:27662088-27662387	3.93541	3.59436	3.96314	3.65651	4.0883	4.02667
chr10:27676230-27676584	3.93541	4.78244	3.63085	4.35678	3.8974	3.51861
chr10:27685296-27685633	3.95337	3.59436	4.57914	3.40747	3.78521	4.20463
chr10:27686813-27687152	3.87937	3.59436	4.40862	3.84354	3.29534	4.20463
chr10:27694545-27695073	4.35991	5.32858	3.96314	4.98092	4.32158	3.51861
chr10:27707129-27707425	4.13209	4.14985	4.20869	3.99802	4.17178	3.80971
chr10:27711588-27711925	4.03855	3.59436	2.79081	2.79081	3.50077	4.20463
chr10:27716275-27716561	4.07068	4.71925	4.20869	3.65651	4.45385	3.80971
chr10:27725523-27725968	4.24517	3.76889	3.96314	3.65651	3.50077	3.80971
chr10:27728900-27729494	4.60033	5.40774	5.09414	5.44459	4.87312	4.82476
chr10:27729991-27731384	4.67712	6.04405	2.79081	5.72047	5.25692	5.00616
chr10:27765807-27766111	4.05474	3.76889	4.57914	3.84354	4.17178	4.02667
chr10:27788542-27788842	4.17589	4.34284	3.63085	4.24986	3.99747	2.79081
chr10:27802001-27802336	4.37197	3.76889	3.96314	3.40747	4.0883	4.35742
chr10:27806245-27806555	4.21799	4.42821	4.40862	3.99802	3.99747	3.51861
chr10:27819416-27819996	4.7669	3.76889	4.40862	4.62889	4.82776	3.51861
chr10:27820632-27820978	4.13209	2.79081	4.40862	3.99802	3.65611	4.35742
chr10:27835787-27836338	4.08638	5.00801	3.63085	4.35678	4.24922	4.72345
chr10:27858678-27859012	4.13209	3.36263	2.79081	3.99802	3.65611	4.20463
chr10:27909656-27909975	4.32294	3.91341	4.57914	3.99802	3.8974	3.51861
chr10:27921725-27922305	4.3354	4.50778	5.19641	4.54486	4.57276	4.20463
chr10:27924506-27925150	4.39572	3.76889	3.96314	4.24986	4.3896	3.80971
chr10:27930480-27930804	3.93541	3.76889	5.68715	3.40747	3.50077	2.79081
chr10:27935540-27935876	4.39572	3.59436	3.63085	3.40747	3.50077	2.79081
chr10:27937037-27938018	4.89853	4.90013	4.98334	5.0987	4.68108	5.00616
chr10:27938453-27938755	4.07068	3.76889	2.79081	3.99802	3.78521	4.61326
chr10:27943647-27944246	4.24517	5.10771	5.19641	4.45457	4.95934	4.49219
chr10:27948614-27948943	3.98833	3.36263	4.20869	3.65651	3.65611	4.20463
chr10:27951912-27952220	4.14689	3.76889	2.79081	4.35678	3.99747	2.79081
chr10:27974526-27974856	4.08638	3.36263	2.79081	2.79081	3.78521	3.80971
chr10:27977262-27977564	3.89842	3.59436	3.63085	3.40747	3.50077	3.80971
chr10:27985166-27985587	4.14689	5.10771	2.79081	4.85149	4.68108	4.20463
chr10:27988218-27988516	4.23166	4.34284	4.20869	4.54486	3.8974	4.02667
chr10:28000687-28001004	3.85991	3.59436	2.79081	4.24986	3.8974	4.49219
chr10:28002265-28002619	4.28473	5.10771	2.79081	4.62889	4.73189	4.20463
chr10:28006074-28006387	4.25851	3.91341	4.20869	4.70754	3.99747	4.02667
chr10:28008785-28009170	4.11707	4.03857	3.96314	3.40747	4.0883	4.35742
chr10:28013236-28013571	4.39572	4.34284	2.79081	3.40747	4.45385	3.80971
chr10:28018953-28019776	4.08638	4.50778	4.86229	4.45457	4.3896	3.80971
chr10:28034604-28034978	4.37197	3.36263	3.96314	3.99802	3.8974	4.20463
chr10:28043166-28044016	4.7669	4.84263	2.79081	4.91782	4.73189	4.35742
chr10:28051713-28052001	3.85991	4.71925	3.63085	4.13147	4.17178	3.80971
chr10:28057417-28057747	4.34772	4.34284	2.79081	5.04112	4.68108	2.79081
chr10:28059930-28060227	3.81969	2.79081	3.96314	3.65651	3.50077	3.51861
chr10:28062949-28063614	4.58036	4.78244	5.09414	4.13147	4.91695	4.49219
chr10:28076712-28077262	4.60033	4.78244	5.38024	5.15389	5.0004	2.79081
chr10:28079328-28079682	3.9171	3.36263	2.79081	3.40747	2.79081	4.49219
chr10:28083377-28083687	4.35991	4.5824	3.96314	5.04112	4.57276	3.51861
chr10:28089754-28090084	3.79887	3.36263	4.98334	3.65651	3.29534	3.80971
chr10:28092484-28093586	4.86687	5.36873	4.72867	5.35443	5.28987	4.72345
chr10:28099652-28100297	4.2717	4.42821	2.79081	4.62889	4.24922	3.51861
chr10:28109693-28110188	4.08638	2.79081	2.79081	3.99802	3.99747	4.61326
chr10:28114929-28115289	4.02209	3.59436	2.79081	2.79081	3.50077	3.80971
chr10:28121166-28121953	4.47524	3.91341	5.9384	4.24986	4.51478	4.61326
chr10:28124308-28124800	4.34772	2.79081	4.98334	3.99802	3.50077	4.20463
chr10:28129422-28129768	4.05474	2.79081	2.79081	2.79081	3.50077	3.51861
chr10:28146267-28146585	3.77755	2.79081	3.96314	2.79081	2.79081	2.79081
chr10:28155450-28155983	3.84002	4.71925	5.19641	3.65651	4.32158	4.91862
chr10:28163742-28164290	4.5394	5.20045	4.57914	4.78155	5.0004	4.82476
chr10:28165394-28166456	4.86687	5.15488	3.96314	5.30701	5.32203	4.91862
chr10:28173067-28173374	4.10184	3.59436	3.96314	4.13147	3.65611	4.49219
chr10:28177094-28177586	4.59038	4.03857	3.96314	3.84354	4.32158	2.79081
chr10:28186185-28186553	4.13209	3.59436	2.79081	3.84354	3.65611	4.35742
chr10:28193086-28194003	4.34772	4.03857	4.86229	4.45457	3.78521	3.80971
chr10:28196324-28196653	4.44182	4.5824	4.20869	4.24986	4.3896	4.49219
chr10:28202729-28203644	4.38391	3.76889	4.98334	4.45457	4.0883	5.7143
chr10:28207540-28207894	3.89842	3.59436	4.57914	2.79081	3.29534	4.72345
chr10:28209311-28209607	4.10184	4.90013	2.79081	3.65651	4.24922	2.79081
chr10:28210922-28211274	4.59038	4.5824	2.79081	4.24986	4.57276	3.80971
chr10:28213625-28213978	4.25851	4.42821	3.96314	3.65651	4.51478	4.35742
chr10:28217371-28217704	4.10184	3.36263	4.40862	4.35678	3.8974	2.79081
chr10:28222064-28223003	4.74945	4.90013	4.98334	4.35678	4.73189	4.35742
chr10:28231057-28231710	4.02209	3.59436	2.79081	2.79081	3.29534	4.61326
chr10:28233569-28233885	4.39572	4.95518	2.79081	4.62889	4.73189	4.20463
chr10:28238998-28239454	3.97101	3.36263	3.96314	2.79081	3.78521	3.51861
chr10:28249855-28250168	3.98833	3.91341	4.72867	2.79081	3.65611	4.61326
chr10:28256163-28256466	4.00535	3.36263	3.96314	2.79081	3.78521	3.80971
chr10:28257582-28258402	4.78411	4.5824	3.63085	4.35678	4.51478	4.20463
chr10:28268552-28268836	3.79887	4.5824	3.96314	4.24986	4.24922	4.20463
chr10:28269376-28269689	4.35991	4.14985	3.96314	4.24986	4.3896	4.49219
chr10:28275252-28276220	4.8011	4.84263	4.40862	4.35678	4.82776	4.61326
chr10:28279551-28279864	4.19011	3.91341	2.79081	3.65651	3.50077	2.79081
chr10:28289184-28290497	5.0322	6.26872	2.79081	5.48754	5.84465	5.30792
chr10:28292323-28293143	4.24517	4.03857	4.40862	3.99802	3.8974	4.20463
chr10:28299611-28299919	4.05474	3.59436	2.79081	4.24986	3.65611	4.35742
chr10:28309254-28309991	4.61019	5.58769	4.86229	5.56962	5.0004	4.82476
chr10:28313726-28314027	3.81969	3.36263	3.63085	3.40747	2.79081	4.02667
chr10:28316298-28316596	3.98833	4.03857	3.63085	3.40747	3.99747	2.79081
chr10:28318557-28318866	3.66191	4.14985	4.20869	3.40747	3.78521	4.72345
chr10:28323115-28323459	3.89842	4.03857	4.40862	3.65651	3.78521	4.82476
chr10:28325303-28326075	4.03855	3.76889	5.54221	3.40747	3.65611	5.30792
chr10:28353164-28353651	4.25851	3.76889	4.20869	4.13147	4.17178	3.80971
chr10:28356754-28357049	3.26826	2.79081	2.79081	3.99802	2.79081	4.20463
chr10:28364115-28364448	4.28473	4.34284	2.79081	3.84354	3.65611	3.80971
chr10:28369863-28370212	4.11707	2.79081	3.63085	3.99802	3.29534	4.20463
chr10:28374605-28374946	3.93541	2.79081	2.79081	3.40747	3.29534	3.80971
chr10:28378254-28378552	4.10184	4.03857	2.79081	3.99802	3.78521	2.79081
chr10:28380401-28380697	4.05474	3.59436	4.20869	3.99802	3.8974	3.80971
chr10:28390756-28391321	4.7582	5.71649	3.96314	5.25788	5.35345	4.61326
chr10:28398297-28398622	4.3354	4.71925	2.79081	4.24986	4.45385	4.49219
chr10:28400605-28400929	4.39572	4.95518	4.20869	4.35678	4.78073	4.35742
chr10:28405454-28406798	5.10098	5.74691	4.98334	5.35443	5.63343	5.37387
chr10:28407454-28407818	4.02209	2.79081	4.86229	3.40747	3.29534	4.35742
chr10:28409553-28410008	4.32294	4.42821	2.79081	4.24986	4.24922	4.35742
chr10:28413569-28413907	4.23166	3.76889	3.96314	2.79081	3.8974	2.79081
chr10:28416338-28416634	3.79887	3.91341	3.96314	3.40747	3.50077	3.80971
chr10:28420792-28421105	4.35991	3.91341	2.79081	4.35678	4.62811	4.49219
chr10:28425231-28425631	4.25851	3.91341	3.63085	3.84354	4.17178	4.35742
chr10:28431583-28431980	4.63932	4.50778	4.98334	4.54486	4.45385	5.16553
chr10:28433659-28433958	3.93541	4.14985	4.20869	5.25788	4.57276	2.79081
chr10:28434818-28435356	4.47524	4.5824	3.96314	4.54486	4.57276	2.79081
chr10:28443115-28443605	4.29761	4.95518	4.40862	3.84354	4.73189	4.20463
chr10:28443978-28444316	4.44182	3.59436	5.54221	2.79081	3.8974	3.80971
chr10:28447869-28448212	4.37197	3.76889	4.40862	3.99802	4.17178	4.02667
chr10:28458517-28458881	4.31035	3.59436	4.40862	3.84354	2.79081	3.80971
chr10:28459914-28460277	4.5394	5.51851	5.61657	5.15389	5.15296	4.61326
chr10:28464443-28464783	3.71015	3.76889	2.79081	3.84354	3.65611	4.49219
chr10:28468173-28468512	4.08638	3.76889	5.19641	3.99802	4.0883	3.51861
chr10:28472430-28472746	4.00535	4.25055	4.57914	3.40747	3.99747	4.02667
chr10:28477141-28477437	4.00535	3.76889	4.40862	3.84354	3.65611	4.20463
chr10:28492145-28492453	4.24517	4.25055	3.63085	3.84354	4.0883	3.51861
chr10:28501140-28501485	4.19011	3.91341	2.79081	2.79081	3.8974	3.80971
chr10:28502529-28503333	4.8426	3.76889	5.29144	4.62889	4.45385	5.16553
chr10:28506681-28507062	4.00535	3.36263	2.79081	3.40747	3.29534	4.49219
chr10:28510465-28510762	4.19011	4.14985	3.96314	4.13147	4.0883	2.79081
chr10:28512495-28512818	4.03855	3.91341	2.79081	4.13147	4.17178	3.80971
chr10:28515077-28515397	4.50775	5.0588	5.61657	4.78155	5.07887	4.91862
chr10:28518719-28519035	4.14689	3.91341	5.9384	3.99802	4.24922	4.02667
chr10:28519566-28519904	4.31035	5.2872	2.79081	4.85149	4.51478	4.35742
chr10:28531422-28531809	4.7669	4.65271	4.72867	4.91782	4.73189	4.02667
chr10:28532143-28532431	3.35472	4.03857	6.87286	4.24986	4.3896	6.81183
chr10:28534964-28535319	4.46421	5.00801	3.96314	4.24986	4.57276	4.49219
chr10:28538412-28539021	4.66777	4.42821	4.98334	5.04112	4.68108	4.49219
chr10:28541246-28541586	4.21799	3.91341	4.40862	3.65651	3.50077	4.61326
chr10:28547455-28548053	4.61019	4.42821	4.40862	4.45457	4.51478	3.80971
chr10:28549993-28550478	4.29761	3.59436	4.98334	3.65651	3.78521	5.08824
chr10:28551611-28551979	4.40742	4.42821	4.98334	3.99802	4.73189	4.72345
chr10:28552668-28552998	4.08638	4.03857	3.63085	3.84354	3.29534	4.49219
chr10:28563644-28563950	3.97101	4.14985	4.20869	3.99802	3.8974	3.51861
chr10:28566810-28567360	4.16149	3.76889	4.20869	3.65651	3.78521	4.20463
chr10:28570773-28571128	4.21799	4.03857	4.40862	4.24986	4.0883	3.80971
chr10:28572174-28572498	4.59038	5.15488	2.79081	4.98092	5.07887	4.35742
chr10:28579048-28579344	4.07068	3.36263	3.96314	2.79081	3.29534	4.61326
chr10:28583392-28583728	4.17589	3.36263	2.79081	3.65651	3.78521	4.02667
chr10:28585396-28585714	4.40742	3.91341	5.61657	4.62889	4.3896	4.20463
chr10:28590227-28590847	4.89853	4.25055	2.79081	3.84354	4.45385	4.20463
chr10:28593622-28593918	4.11707	2.79081	2.79081	4.13147	3.65611	4.02667
chr10:28613926-28614243	3.84002	3.36263	3.96314	2.79081	3.29534	2.79081
chr10:28616966-28617297	3.58338	2.79081	4.72867	2.79081	3.29534	4.49219
chr10:28621029-28621335	3.6864	3.59436	2.79081	2.79081	3.29534	3.80971
chr10:28625900-28626234	4.08638	3.76889	4.57914	3.65651	3.50077	3.80971
chr10:28627831-28628170	4.07068	3.36263	4.40862	3.40747	3.78521	4.91862
chr10:28629413-28629755	4.37197	5.51851	4.40862	5.35443	5.07887	4.61326
chr10:28631796-28632268	4.2717	5.15488	3.63085	4.62889	4.57276	5.08824
chr10:28633250-28633556	4.37197	3.76889	3.96314	3.99802	4.3896	3.80971
chr10:28636427-28636936	3.95337	4.84263	4.20869	4.78155	4.51478	4.82476
chr10:28642235-28642535	4.24517	4.42821	4.20869	4.24986	4.0883	4.20463
chr10:28645663-28646322	4.56005	4.65271	4.98334	4.70754	4.87312	5.08824
chr10:28650868-28651223	4.46421	4.03857	4.57914	4.24986	3.8974	4.61326
chr10:28654254-28654563	4.2717	4.50778	2.79081	4.54486	4.51478	2.79081
chr10:28656596-28657542	4.45307	4.25055	3.96314	5.15389	4.57276	4.35742
chr10:28658235-28658739	4.3354	4.34284	3.96314	3.84354	4.62811	4.49219
chr10:28665965-28666281	4.31035	3.91341	5.68715	4.70754	4.51478	4.91862
chr10:28669518-28669897	4.59038	3.91341	5.38024	4.24986	4.17178	4.61326
chr10:28671640-28671980	4.02209	2.79081	3.96314	3.40747	2.79081	2.79081
chr10:28672579-28672875	3.9171	4.25055	4.40862	2.79081	3.78521	4.02667
chr10:28673574-28673894	4.05474	3.59436	4.57914	4.13147	4.0883	4.72345
chr10:28675744-28676078	4.35991	3.91341	4.98334	3.99802	3.65611	3.51861
chr10:28678638-28679180	4.5394	5.40774	5.29144	5.64709	5.9696	6.14415
chr10:28683071-28684171	4.54977	3.36263	4.40862	3.84354	4.17178	4.49219
chr10:28688629-28689002	4.47524	3.91341	4.20869	3.84354	4.3896	4.20463
chr10:28692670-28693183	4.24517	4.78244	4.40862	4.54486	4.32158	5.08824
chr10:28693806-28694511	4.98914	5.15488	3.96314	4.85149	4.51478	3.51861
chr10:28696545-28697126	4.35991	4.84263	4.20869	5.04112	4.32158	4.61326
chr10:28699740-28700037	4.38391	4.42821	3.63085	4.98092	4.95934	4.02667
chr10:28701774-28702657	4.00535	4.03857	4.40862	3.65651	4.0883	3.80971
chr10:28706143-28706657	4.45307	5.24452	3.96314	4.62889	4.78073	4.20463
chr10:28712825-28713158	4.25851	3.36263	2.79081	3.65651	3.65611	4.20463
chr10:28713954-28714269	4.23166	3.76889	4.40862	4.24986	4.0883	4.35742
chr10:28719991-28720293	4.17589	3.91341	4.20869	4.13147	3.78521	4.35742
chr10:28721799-28722380	4.64888	5.44566	6.24707	5.35443	5.80039	6.66548
chr10:28724876-28725318	4.49702	4.84263	2.79081	4.54486	4.57276	4.20463
chr10:28732597-28732939	4.28473	3.76889	3.96314	4.24986	3.8974	4.61326
chr10:28753180-28753508	4.17589	2.79081	3.96314	3.84354	3.65611	3.80971
chr10:28759925-28760371	4.07068	4.84263	3.63085	3.65651	4.3896	4.91862
chr10:28761726-28762056	4.03855	4.50778	5.8184	4.13147	5.15296	6.35064
chr10:28763318-28763631	3.97101	3.36263	4.72867	3.84354	3.50077	4.91862
chr10:28770433-28771186	4.37197	3.59436	4.72867	3.99802	3.65611	4.91862
chr10:28777608-28778385	4.37197	3.59436	4.40862	4.13147	3.8974	5.55455
chr10:28779717-28780219	4.23166	5.2872	2.79081	4.85149	5.0004	2.79081
chr10:28795261-28795563	4.5394	4.34284	4.40862	4.85149	4.57276	3.80971
chr10:28796989-28797976	5.19167	5.24452	4.72867	5.68427	5.18851	4.61326
chr10:28802421-28803052	4.19011	4.65271	5.46361	4.13147	4.68108	4.61326
chr10:28805449-28806208	4.63932	3.91341	4.72867	4.13147	4.0883	4.35742
chr10:28809810-28810108	3.9171	3.36263	5.46361	4.78155	3.78521	4.82476
chr10:28811325-28811621	3.75568	2.79081	2.79081	3.40747	2.79081	3.80971
chr10:28816292-28817306	4.74945	4.90013	4.57914	4.98092	4.91695	4.20463
chr10:28817807-28818141	4.02209	3.91341	4.20869	3.65651	3.78521	2.79081
chr10:28819506-28819834	4.40742	4.5824	4.40862	4.85149	4.57276	4.49219
chr10:28824324-28824684	4.21799	3.36263	2.79081	2.79081	3.65611	3.51861
chr10:28834630-28834934	4.02209	3.91341	3.96314	3.99802	3.78521	3.51861
chr10:28841535-28842003	4.2717	3.36263	3.96314	2.79081	3.65611	2.79081
chr10:28858085-28858606	4.70473	5.36873	3.96314	4.62889	5.18851	3.80971
chr10:28864828-28865126	4.34772	5.15488	4.40862	4.98092	4.82776	4.61326
chr10:28868897-28869237	4.20414	3.59436	4.72867	3.99802	3.29534	2.79081
chr10:28876366-28876671	3.71015	2.79081	2.79081	2.79081	3.50077	4.02667
chr10:28877047-28877828	4.419	4.50778	4.57914	4.62889	4.73189	4.72345
chr10:28879906-28880260	3.81969	2.79081	5.09414	2.79081	3.29534	4.61326
chr10:28888928-28889224	3.63664	3.59436	4.57914	2.79081	2.79081	3.80971
chr10:28894452-28894759	4.31035	4.65271	4.57914	4.13147	4.51478	4.20463
chr10:28895244-28895540	3.61049	2.79081	2.79081	2.79081	2.79081	4.72345
chr10:28898773-28899122	4.19011	3.91341	3.63085	3.40747	3.65611	4.20463
chr10:28906628-28906951	3.6864	3.76889	2.79081	3.40747	3.65611	4.02667
chr10:28923858-28924391	4.45307	3.91341	4.57914	4.85149	4.68108	2.79081
chr10:28926047-28926411	3.87937	2.79081	3.96314	3.40747	3.65611	4.20463
chr10:28932287-28932583	4.40742	4.84263	3.96314	4.24986	4.82776	2.79081
chr10:28947620-28947985	3.73323	2.79081	3.96314	2.79081	3.29534	4.20463
chr10:28953770-28954066	3.87937	3.36263	3.96314	3.99802	3.65611	3.80971
chr10:28959056-28959367	4.05474	4.14985	4.40862	3.84354	4.3896	4.02667
chr10:28960036-28960909	4.10184	4.71925	4.57914	3.99802	4.51478	4.82476
chr10:28967821-28968177	4.23166	3.91341	5.09414	3.65651	3.78521	4.61326
chr10:28974291-28974635	3.71015	3.76889	2.79081	3.40747	3.29534	3.80971
chr10:28992634-28993016	3.84002	2.79081	4.40862	2.79081	3.50077	2.79081
chr10:28998680-28999066	4.44182	4.50778	2.79081	4.54486	4.95934	4.20463
chr10:29005685-29005989	3.93541	4.03857	2.79081	4.85149	3.99747	4.20463
chr10:29013585-29013898	3.6864	2.79081	3.96314	2.79081	2.79081	3.80971
chr10:29022202-29022574	4.13209	3.36263	2.79081	4.13147	3.99747	4.49219
chr10:29034356-29034700	4.05474	3.76889	3.96314	3.40747	4.24922	5.08824
chr10:29035405-29035708	4.10184	3.36263	2.79081	4.13147	3.8974	2.79081
chr10:29046687-29046998	4.17589	4.14985	3.96314	4.24986	4.68108	3.80971
chr10:29061467-29061779	4.14689	4.25055	2.79081	3.99802	4.0883	3.80971
chr10:29068466-29068800	4.03855	2.79081	4.86229	2.79081	3.65611	6.25114
chr10:29074749-29075134	4.11707	4.5824	3.96314	4.78155	3.8974	4.82476
chr10:29077720-29078074	4.14689	2.79081	4.20869	3.40747	2.79081	4.82476
chr10:29084145-29084448	3.89842	4.03857	2.79081	3.40747	4.32158	4.20463
chr10:29085102-29085537	4.38391	4.95518	4.40862	5.0987	5.04022	4.72345
chr10:29090079-29090375	4.25851	4.34284	2.79081	4.54486	4.82776	3.51861
chr10:29092912-29093366	4.3354	3.36263	3.96314	3.99802	3.78521	4.35742
chr10:29095252-29095600	4.31035	4.34284	3.63085	5.15389	4.24922	4.49219
chr10:29097264-29098142	4.11707	4.95518	3.96314	4.62889	4.95934	5.16553
chr10:29101657-29101961	4.14689	4.34284	4.40862	4.35678	4.78073	4.35742
chr10:29121099-29121802	4.82616	5.2872	3.96314	4.91782	5.15296	3.80971
chr10:29123529-29123868	4.07068	2.79081	4.57914	4.45457	3.78521	4.02667
chr10:29125143-29125474	4.38391	3.76889	3.96314	4.54486	4.17178	2.79081
chr10:29128076-29128461	4.45307	4.5824	4.40862	4.45457	4.82776	3.80971
chr10:29133162-29133499	4.03855	4.34284	2.79081	4.24986	4.68108	3.80971
chr10:29134900-29135799	4.54977	3.91341	3.96314	3.65651	4.73189	4.72345
chr10:29137269-29137575	4.20414	4.03857	2.79081	3.99802	3.99747	4.02667
chr10:29140604-29140988	4.23166	3.59436	4.86229	2.79081	3.78521	3.51861
chr10:29144544-29144918	4.23166	3.76889	4.40862	3.40747	3.65611	4.20463
chr10:29146940-29147237	3.9171	3.91341	4.72867	3.65651	3.29534	2.79081
chr10:29154643-29154953	4.419	4.34284	3.96314	4.70754	4.45385	3.51861
chr10:29158670-29159430	4.92944	5.2872	5.8184	4.62889	5.0004	5.08824
chr10:29175745-29176041	4.14689	4.84263	2.79081	4.70754	4.0883	4.61326
chr10:29180634-29181266	4.2717	5.24452	4.57914	5.25788	4.62811	4.72345
chr10:29191924-29192235	3.93541	3.59436	2.79081	2.79081	3.99747	3.80971
chr10:29194190-29195192	4.93706	6.09193	4.72867	5.64709	5.18851	4.49219
chr10:29200677-29201326	4.52895	5.10771	4.40862	5.20689	5.18851	4.82476
chr10:29203096-29203447	4.28473	3.59436	3.96314	3.40747	3.78521	4.49219
chr10:29213822-29214415	4.5184	4.95518	3.96314	5.04112	4.91695	4.91862
chr10:29234089-29234944	4.49702	4.78244	4.20869	4.54486	4.82776	4.82476
chr10:29235680-29235985	4.28473	4.71925	3.96314	4.45457	4.51478	4.61326
chr10:29243395-29244033	4.66777	5.48257	6.10114	5.44459	5.28987	4.20463
chr10:29247869-29248407	4.34772	5.00801	4.57914	5.04112	4.73189	4.72345
chr10:29256877-29257286	4.48618	3.59436	4.20869	4.24986	3.65611	5.00616
chr10:29265894-29266433	3.66191	4.34284	5.09414	4.24986	4.32158	4.49219
chr10:29275025-29275321	3.63664	2.79081	3.96314	3.40747	3.78521	2.79081
chr10:29293029-29293329	3.89842	3.59436	4.20869	4.13147	4.24922	5.00616
chr10:29306412-29306737	4.00535	3.36263	3.96314	3.65651	3.50077	3.80971
chr10:29315708-29316032	4.2717	4.71925	4.57914	4.78155	4.91695	4.91862
chr10:29328774-29329091	4.48618	4.5824	3.96314	5.04112	4.91695	3.80971
chr10:29333131-29333476	4.21799	4.50778	4.20869	4.62889	4.45385	4.35742
chr10:29351160-29351723	4.49702	4.90013	3.96314	4.91782	4.87312	4.35742
chr10:29355672-29355986	4.11707	4.14985	2.79081	4.24986	4.24922	4.35742
chr10:29361477-29361795	3.87937	3.76889	2.79081	3.40747	3.29534	2.79081
chr10:29368888-29369488	4.40742	3.76889	4.20869	3.40747	3.78521	4.20463
chr10:29372674-29372988	3.95337	3.91341	2.79081	2.79081	3.99747	3.80971
chr10:29377005-29377463	3.97101	5.10771	4.98334	4.62889	4.45385	4.61326
chr10:29385517-29385819	3.93541	2.79081	3.96314	3.99802	4.0883	4.82476
chr10:29386759-29387086	4.07068	4.50778	3.96314	4.54486	4.45385	2.79081
chr10:29398095-29398407	3.71015	2.79081	4.20869	3.40747	2.79081	4.49219
chr10:29400233-29401209	4.68639	5.2872	3.96314	4.78155	4.32158	4.20463
chr10:29416609-29416920	4.32294	4.84263	2.79081	4.54486	4.51478	3.80971
chr10:29419656-29419952	4.13209	4.71925	3.63085	3.99802	4.68108	3.51861
chr10:29437484-29437785	4.05474	3.76889	4.57914	4.35678	3.99747	3.51861
chr10:29457136-29458050	3.97101	4.5824	4.40862	3.84354	3.50077	4.20463
chr10:29478716-29479271	4.20414	4.71925	3.96314	4.54486	5.25692	4.72345
chr10:29513821-29514379	4.25851	4.95518	4.72867	4.98092	4.57276	3.80971
chr10:29520716-29521386	4.52895	5.51851	2.79081	5.20689	5.15296	4.35742
chr10:29526156-29526458	3.95337	3.91341	2.79081	3.84354	4.3896	2.79081
chr10:29527444-29527840	3.63664	3.91341	3.63085	3.40747	3.8974	3.51861
chr10:29545688-29546011	4.11707	3.76889	2.79081	3.40747	4.17178	2.79081
chr10:29549859-29550744	4.81786	5.00801	4.57914	5.04112	4.73189	4.72345
chr10:29552450-29553784	4.65836	5.10771	4.40862	4.45457	4.78073	5.16553
chr10:29560673-29560995	3.84002	3.59436	3.96314	2.79081	3.50077	2.79081
chr10:29562594-29562877	3.73323	4.42821	4.57914	3.99802	3.78521	4.35742
chr10:29565576-29565885	3.85991	3.76889	4.20869	4.24986	3.78521	4.61326
chr10:29572588-29572894	4.03855	4.03857	2.79081	3.99802	4.0883	4.20463
chr10:29584934-29585284	4.20414	4.71925	4.20869	4.78155	4.32158	4.35742
chr10:29589990-29590364	4.58036	4.65271	5.54221	4.45457	4.82776	5.37387
chr10:29594413-29594750	4.3354	4.50778	3.96314	4.70754	4.51478	3.51861
chr10:29596914-29597584	4.17589	4.5824	4.40862	4.70754	4.45385	5.16553
chr10:29604048-29604542	4.59038	5.0588	4.20869	5.0987	4.91695	3.80971
chr10:29610292-29610625	4.25851	4.14985	4.40862	4.45457	4.0883	4.91862
chr10:29613006-29613492	4.38391	4.34284	3.96314	4.70754	4.73189	4.49219
chr10:29617429-29617746	4.17589	3.59436	3.63085	3.40747	3.29534	4.49219
chr10:29618556-29618900	4.49702	4.42821	6.64732	4.54486	4.73189	4.61326
chr10:29620846-29621148	3.9171	3.76889	4.57914	3.84354	3.50077	2.79081
chr10:29622093-29622449	4.39572	4.34284	2.79081	4.13147	4.45385	4.02667
chr10:29624006-29624327	4.31035	4.50778	5.38024	4.70754	4.73189	5.08824
chr10:29632341-29632660	4.3354	4.42821	2.79081	4.70754	4.32158	4.20463
chr10:29633080-29634342	5.56211	5.55353	6.33663	5.35443	5.55525	5.9876
chr10:29635911-29636286	4.70473	4.84263	5.9384	5.40026	4.68108	5.43677
chr10:29639073-29639672	4.5394	5.62103	3.96314	5.30701	5.11643	4.72345
chr10:29647836-29648146	4.40742	3.91341	4.20869	4.91782	4.95934	4.35742
chr10:29648725-29649151	4.21799	3.76889	4.86229	3.40747	3.99747	4.61326
chr10:29652543-29653183	4.25851	5.00801	4.20869	4.85149	4.57276	4.72345
chr10:29655792-29656380	4.37197	4.50778	3.96314	4.13147	4.3896	3.80971
chr10:29660142-29661358	4.62968	5.0588	5.54221	4.70754	4.68108	5.60987
chr10:29665045-29665353	4.23166	5.00801	2.79081	4.54486	4.82776	3.80971
chr10:29667689-29668055	4.24517	3.76889	5.19641	2.79081	4.0883	4.20463
chr10:29669983-29670304	3.85991	2.79081	3.96314	3.65651	3.99747	3.51861
chr10:29679402-29680119	4.31035	4.25055	4.40862	3.99802	3.65611	5.2386
chr10:29694084-29694382	4.07068	4.03857	4.57914	3.65651	3.99747	4.20463
chr10:29698560-29699295	4.62968	4.14985	4.72867	3.84354	4.51478	5.00616
chr10:29700322-29700631	4.21799	4.5824	3.96314	4.91782	4.78073	4.20463
chr10:29705289-29705657	4.17589	3.76889	4.40862	3.40747	3.50077	3.80971
chr10:29709890-29710264	4.40742	4.03857	4.98334	4.24986	4.51478	4.20463
chr10:29711612-29711939	3.84002	3.36263	4.40862	2.79081	2.79081	4.82476
chr10:29714785-29715120	4.19011	3.91341	4.20869	3.99802	3.99747	4.61326
chr10:29724030-29724326	3.95337	4.34284	2.79081	4.13147	4.17178	4.20463
chr10:29724867-29725230	4.65836	4.25055	5.09414	4.24986	4.45385	3.80971
chr10:29727541-29727909	4.58036	4.71925	4.20869	4.85149	4.3896	4.20463
chr10:29742269-29742622	4.03855	3.36263	3.63085	3.40747	3.50077	2.79081
chr10:29744125-29744454	4.21799	3.36263	3.63085	3.84354	3.78521	4.02667
chr10:29744963-29745270	4.28473	3.91341	4.20869	4.70754	4.57276	3.51861
chr10:29745840-29746157	3.84002	2.79081	3.63085	3.99802	3.29534	3.51861
chr10:29746738-29747166	4.39572	3.76889	4.40862	4.35678	3.78521	4.82476
chr10:29755067-29755364	4.03855	4.65271	2.79081	4.24986	4.24922	4.20463
chr10:29759833-29760290	4.46421	3.76889	3.96314	4.13147	3.99747	3.80971
chr10:29771837-29772154	4.20414	3.59436	3.63085	3.84354	4.24922	4.02667
chr10:29775571-29775888	4.24517	4.14985	3.63085	3.84354	4.3896	4.35742
chr10:29777561-29778191	4.57025	5.32858	4.57914	5.0987	5.11643	5.08824
chr10:29778930-29779531	4.60033	5.86237	4.98334	5.25788	5.07887	3.80971
chr10:29779902-29780205	4.34772	4.14985	2.79081	4.35678	3.78521	3.51861
chr10:29782196-29782562	4.67712	4.42821	5.09414	4.24986	4.3896	3.80971
chr10:29784122-29784467	4.8426	5.10771	6.50042	4.70754	4.62811	5.00616
chr10:29787046-29787351	3.89842	3.59436	4.20869	2.79081	3.8974	2.79081
chr10:29794603-29794951	4.28473	3.36263	2.79081	3.84354	4.17178	3.80971
chr10:29798912-29799265	3.81969	2.79081	3.96314	3.99802	3.29534	4.20463
chr10:29801027-29801543	4.31035	3.59436	2.79081	4.45457	4.17178	4.49219
chr10:29802752-29803048	3.61049	3.36263	3.63085	3.40747	3.99747	4.61326
chr10:29809992-29810288	3.55522	2.79081	3.96314	2.79081	3.29534	3.51861
chr10:29816266-29816587	4.08638	3.36263	4.40862	3.65651	3.78521	3.80971
chr10:29819983-29820803	4.81786	4.65271	4.40862	4.91782	4.95934	4.82476
chr10:29824286-29824614	4.11707	3.36263	3.96314	3.99802	2.79081	4.20463
chr10:29826741-29827098	4.39572	5.10771	4.57914	4.45457	5.11643	4.20463
chr10:29843556-29843947	4.5394	4.65271	3.96314	4.98092	4.0883	2.79081
chr10:29848681-29849351	4.32294	4.95518	3.63085	4.85149	4.45385	4.35742
chr10:29851541-29852029	3.97101	5.0588	3.96314	4.45457	4.78073	4.49219
chr10:29855345-29855981	4.35991	4.50778	3.96314	4.13147	4.57276	3.80971
chr10:29859024-29859358	4.23166	3.59436	4.40862	3.84354	4.0883	4.49219
chr10:29863832-29864164	4.16149	3.36263	2.79081	3.84354	3.65611	3.80971
chr10:29866898-29867243	4.3354	4.03857	4.40862	3.65651	4.0883	3.80971
chr10:29883195-29883493	4.21799	4.65271	3.63085	3.99802	4.32158	4.49219
chr10:29884438-29884751	4.25851	4.03857	3.96314	3.65651	3.8974	4.61326
chr10:29891192-29891640	4.44182	5.20045	4.86229	4.91782	4.82776	4.82476
chr10:29903790-29904130	3.81969	3.91341	2.79081	2.79081	2.79081	4.20463
chr10:29905482-29906245	4.67712	4.65271	5.09414	5.30701	4.32158	4.72345
chr10:29916471-29916807	4.39572	3.76889	3.96314	4.54486	4.24922	4.72345
chr10:29924562-29925153	4.37197	3.59436	2.79081	3.99802	4.32158	5.08824
chr10:29935908-29936483	4.11707	4.34284	4.40862	4.91782	4.57276	3.80971
chr10:29937739-29938190	4.23166	4.03857	4.40862	4.54486	4.3896	4.49219
chr10:29939943-29940349	4.40742	5.0588	4.40862	5.04112	4.78073	4.02667
chr10:29952968-29953293	4.13209	4.14985	2.79081	4.45457	4.24922	4.02667
chr10:29956120-29956425	3.89842	3.59436	3.96314	2.79081	3.78521	4.20463
chr10:29966106-29966434	3.66191	3.36263	5.38024	2.79081	3.29534	4.20463
chr10:29973170-29973483	4.19011	3.59436	3.63085	4.13147	3.65611	4.02667
chr10:29975558-29975854	4.25851	4.78244	2.79081	4.62889	4.45385	2.79081
chr10:29979751-29980100	4.32294	4.14985	3.96314	4.54486	4.45385	3.80971
chr10:29981046-29981716	4.74945	5.8898	4.40862	5.0987	5.47237	4.61326
chr10:29989656-29989963	4.24517	4.50778	2.79081	5.04112	4.78073	4.20463
chr10:29991830-29992710	4.68639	4.25055	4.98334	4.24986	4.0883	4.49219
chr10:29994314-29994635	4.2717	4.78244	3.63085	5.04112	5.25692	4.61326
chr10:29995853-29996480	4.8426	5.10771	4.72867	5.68427	5.04022	4.91862
chr10:29997332-29997660	4.05474	3.76889	4.40862	3.40747	3.78521	5.2386
chr10:29999004-29999338	4.03855	4.03857	3.63085	4.35678	3.78521	3.80971
chr10:30004554-30004909	4.16149	3.91341	4.20869	4.13147	4.24922	2.79081
chr10:30007926-30008316	4.59038	4.14985	3.63085	4.24986	4.24922	4.61326
chr10:30018158-30018462	4.07068	4.90013	4.40862	4.13147	4.0883	4.02667
chr10:30019221-30020507	5.37855	5.91671	4.72867	5.72047	5.50055	4.49219
chr10:30022865-30023195	3.9171	3.91341	3.96314	3.84354	3.78521	3.80971
chr10:30024566-30024865	4.28473	3.91341	3.96314	3.40747	4.32158	4.02667
chr10:30031264-30031971	4.43047	3.59436	2.79081	3.65651	3.65611	4.20463
chr10:30036289-30036650	4.37197	3.36263	4.57914	3.99802	3.99747	4.61326
chr10:30037799-30038113	4.11707	3.91341	3.63085	3.40747	3.65611	4.02667
chr10:30038539-30038841	4.38391	4.25055	4.86229	4.35678	4.57276	4.02667
chr10:30044509-30045017	4.70473	4.50778	3.63085	4.45457	4.62811	4.82476
chr10:30050177-30050504	4.24517	4.25055	4.20869	3.99802	4.3896	4.20463
chr10:30054494-30054848	4.08638	2.79081	2.79081	3.84354	3.65611	2.79081
chr10:30061391-30061887	4.40742	4.50778	2.79081	4.78155	4.3896	4.35742
chr10:30063001-30063311	3.9171	2.79081	2.79081	3.84354	3.50077	3.51861
chr10:30064487-30064828	4.16149	3.59436	2.79081	3.84354	3.8974	3.80971
chr10:30074651-30074957	3.71015	2.79081	3.63085	3.65651	3.99747	4.20463
chr10:30079173-30079506	4.32294	4.03857	2.79081	4.85149	4.32158	3.80971
chr10:30091628-30092251	3.85991	2.79081	3.96314	3.40747	2.79081	3.51861
chr10:30094108-30094613	4.50775	4.14985	4.40862	4.35678	4.17178	4.35742
chr10:30096491-30096799	4.16149	4.34284	2.79081	4.54486	4.68108	4.35742
chr10:30105080-30105525	4.21799	4.14985	3.96314	4.35678	4.62811	3.80971
chr10:30108149-30109037	4.67712	5.00801	3.96314	5.15389	4.51478	5.16553
chr10:30112720-30113032	4.20414	3.76889	2.79081	3.84354	3.50077	2.79081
chr10:30113428-30113752	4.25851	4.25055	3.96314	3.84354	4.24922	4.02667
chr10:30114400-30114763	4.37197	3.36263	3.96314	2.79081	3.99747	4.49219
chr10:30116884-30117428	4.29761	5.15488	3.96314	4.85149	4.3896	4.20463
chr10:30121761-30122085	4.16149	3.59436	4.20869	3.84354	3.29534	3.80971
chr10:30122927-30123908	5.01801	5.55353	4.72867	5.30701	5.15296	4.20463
chr10:30128006-30128363	4.56005	4.95518	4.40862	5.25788	4.78073	3.80971
chr10:30129300-30129607	4.21799	3.59436	3.63085	4.24986	4.24922	4.72345
chr10:30136644-30137303	4.3354	4.14985	4.40862	4.35678	4.17178	4.91862
chr10:30140322-30141044	4.66777	4.95518	3.63085	5.30701	5.18851	4.72345
chr10:30142078-30142396	3.87937	3.36263	4.86229	3.84354	3.50077	2.79081
chr10:30151317-30151613	3.52588	3.36263	3.63085	2.79081	3.50077	2.79081
chr10:30152586-30152890	4.10184	3.76889	3.63085	3.84354	3.65611	4.02667
chr10:30156651-30157150	4.37197	4.25055	3.96314	3.65651	4.51478	4.61326
chr10:30168424-30168734	4.25851	4.14985	4.20869	2.79081	3.8974	2.79081
chr10:30170014-30170334	3.79887	2.79081	4.40862	2.79081	2.79081	3.51861
chr10:30175324-30175644	4.13209	4.03857	3.96314	4.35678	3.8974	4.72345
chr10:30176114-30176472	4.23166	3.91341	4.40862	4.35678	4.32158	4.02667
chr10:30178158-30178512	4.25851	3.59436	3.96314	3.65651	3.78521	4.20463
chr10:30179419-30179725	3.66191	3.36263	2.79081	2.79081	3.78521	4.20463
chr10:30181582-30181914	3.95337	2.79081	2.79081	3.65651	3.78521	5.37387
chr10:30218075-30218412	4.32294	3.76889	4.40862	4.24986	4.51478	4.20463
chr10:30223802-30224135	3.87937	2.79081	4.57914	3.40747	3.50077	3.51861
chr10:30224859-30225170	4.16149	3.59436	3.63085	2.79081	3.99747	2.79081
chr10:30226895-30227241	4.10184	3.76889	4.40862	2.79081	3.29534	4.49219
chr10:30230124-30230573	4.61019	4.50778	3.96314	3.40747	4.51478	4.02667
chr10:30240578-30241188	3.9171	4.84263	4.86229	4.62889	4.17178	5.00616
chr10:30250169-30250467	4.00535	4.25055	4.20869	3.84354	4.17178	3.80971
chr10:30255240-30255964	4.7138	4.42821	4.57914	4.91782	5.0004	4.35742
chr10:30259027-30259576	4.74945	5.15488	3.96314	4.91782	5.0004	3.80971
chr10:30271096-30271409	3.84002	4.50778	4.20869	5.04112	4.3896	3.80971
chr10:30272983-30273295	3.84002	4.34284	3.96314	4.35678	3.78521	2.79081
chr10:30282768-30283064	4.14689	4.03857	4.20869	3.84354	4.0883	2.79081
chr10:30291560-30291865	4.24517	4.03857	3.63085	4.45457	4.24922	4.02667
chr10:30295561-30295874	3.97101	4.25055	4.72867	3.65651	4.0883	4.72345
chr10:30300086-30300387	3.87937	2.79081	4.40862	2.79081	3.65611	4.02667
chr10:30306934-30307463	4.20414	4.95518	3.63085	4.45457	4.45385	4.49219
chr10:30310380-30310738	4.13209	5.36873	3.96314	5.30701	5.0004	4.20463
chr10:30312389-30312717	4.35991	4.5824	3.96314	4.78155	4.17178	4.20463
chr10:30314755-30315693	4.61019	4.34284	3.96314	3.99802	4.45385	4.20463
chr10:30322933-30323446	4.10184	4.50778	2.79081	4.85149	4.87312	4.49219
chr10:30327355-30327948	4.25851	4.65271	2.79081	4.24986	4.57276	4.20463
chr10:30340934-30341217	3.21824	4.03857	4.40862	2.79081	3.50077	2.79081
chr10:30342389-30342695	4.23166	4.34284	4.86229	4.13147	4.17178	3.80971
chr10:30345889-30346198	4.25851	4.34284	3.63085	3.99802	4.24922	4.91862
chr10:30359070-30359475	3.79887	3.59436	2.79081	3.40747	3.8974	4.72345
chr10:30392873-30393527	4.28473	3.76889	5.38024	3.65651	4.32158	5.16553
chr10:30394135-30394552	4.20414	4.42821	2.79081	4.91782	4.45385	3.51861
chr10:30395138-30395500	4.16149	4.14985	2.79081	4.62889	3.65611	4.72345
chr10:30409099-30409444	4.40742	4.42821	4.40862	4.70754	4.32158	4.35742
chr10:30413506-30414169	4.91408	4.42821	5.54221	4.78155	5.22315	5.43677
chr10:30415583-30415886	3.87937	3.36263	2.79081	3.40747	3.50077	4.20463
chr10:30419194-30419536	3.73323	2.79081	4.20869	3.40747	3.65611	4.72345
chr10:30421953-30422328	4.37197	4.14985	4.98334	4.54486	4.78073	2.79081
chr10:30424857-30425256	4.60033	4.25055	5.19641	3.84354	4.57276	4.61326
chr10:30425820-30426169	4.00535	3.59436	3.96314	3.40747	3.78521	3.80971
chr10:30427074-30427385	4.3354	4.65271	3.96314	4.70754	4.51478	3.80971
chr10:30428328-30428655	4.44182	5.0588	2.79081	5.20689	5.04022	5.76371
chr10:30440978-30441326	4.14689	3.36263	4.40862	3.65651	3.65611	4.02667
chr10:30446355-30446689	4.07068	5.10771	2.79081	4.85149	4.82776	4.02667
chr10:30450854-30451251	4.34772	4.65271	2.79081	5.15389	4.57276	4.20463
chr10:30454437-30454902	4.14689	3.76889	4.40862	3.40747	3.29534	2.79081
chr10:30455943-30456347	4.28473	4.95518	5.54221	4.13147	4.24922	5.00616
chr10:30456951-30457253	4.07068	3.76889	4.40862	3.84354	3.65611	3.51861
chr10:30462882-30463794	4.50775	4.84263	4.72867	3.99802	4.32158	4.91862
chr10:30467554-30467886	4.2717	3.91341	4.72867	3.84354	3.8974	3.80971
chr10:30470363-30470678	4.16149	3.91341	2.79081	3.84354	3.99747	4.02667
chr10:30471531-30471842	4.23166	3.59436	2.79081	4.13147	4.57276	2.79081
chr10:30474901-30475213	4.19011	5.00801	3.96314	4.91782	4.62811	4.82476
chr10:30477618-30477901	3.39312	4.25055	3.96314	3.65651	3.8974	3.80971
chr10:30484872-30485356	4.19011	3.91341	3.96314	4.13147	4.3896	4.20463
chr10:30495889-30496198	4.10184	4.14985	2.79081	3.99802	4.45385	2.79081
chr10:30500712-30501029	3.85991	2.79081	4.20869	3.84354	3.78521	4.49219
chr10:30503001-30503393	4.64888	4.95518	4.86229	4.13147	4.73189	5.30792
chr10:30513370-30513697	3.97101	3.36263	4.20869	3.99802	3.50077	4.35742
chr10:30517124-30517433	4.38391	4.5824	4.20869	4.85149	4.91695	4.61326
chr10:30520881-30521177	3.61049	2.79081	3.96314	2.79081	3.50077	2.79081
chr10:30525183-30525540	3.6864	3.59436	2.79081	2.79081	3.65611	3.51861
chr10:30526992-30527910	4.72281	4.25055	5.09414	4.24986	4.0883	4.82476
chr10:30534466-30535052	4.20414	2.79081	6.50042	2.79081	3.29534	6.1066
chr10:30543191-30543506	4.31035	3.91341	4.20869	4.13147	4.45385	3.80971
chr10:30545178-30545763	4.5394	4.34284	2.79081	4.54486	4.24922	4.49219
chr10:30547025-30547581	4.95215	5.32858	3.96314	5.35443	4.91695	2.79081
chr10:30548177-30548486	4.23166	4.34284	2.79081	3.65651	4.17178	4.02667
chr10:30550044-30550572	4.47524	4.50778	4.20869	4.91782	4.32158	4.02667
chr10:30552298-30552815	4.69559	5.83438	4.20869	5.52919	5.28987	4.20463
chr10:30558631-30558995	4.54977	5.0588	5.8184	5.20689	5.18851	4.20463
chr10:30560513-30560816	3.97101	3.59436	2.79081	3.65651	2.79081	3.51861
chr10:30561460-30561893	3.71015	4.50778	4.40862	4.35678	3.8974	4.35742
chr10:30567332-30567787	3.6864	3.91341	3.96314	3.40747	3.65611	3.80971
chr10:30568447-30568780	3.97101	3.59436	2.79081	2.79081	3.50077	4.02667
chr10:30575867-30576411	4.7669	4.78244	2.79081	4.91782	4.82776	4.20463
chr10:30578452-30579289	4.5394	3.59436	4.98334	4.13147	4.51478	6.35064
chr10:30583162-30583475	4.02209	4.42821	2.79081	3.84354	4.17178	4.72345
chr10:30589230-30589513	3.77755	4.42821	4.20869	3.99802	3.78521	3.80971
chr10:30602694-30603610	4.8344	4.90013	4.20869	5.40026	5.32203	3.80971
chr10:30606233-30607065	4.85883	4.65271	3.96314	5.25788	4.78073	5.00616
chr10:30659876-30660188	3.6864	3.36263	4.72867	2.79081	2.79081	4.02667
chr10:30661047-30661370	4.00535	2.79081	3.96314	3.84354	3.65611	3.80971
chr10:30664867-30665553	4.5394	4.42821	4.40862	4.24986	4.3896	3.80971
chr10:30680216-30680525	3.89842	3.36263	4.86229	2.79081	4.0883	2.79081
chr10:30685443-30685761	3.81969	2.79081	3.96314	3.65651	3.50077	4.02667
chr10:30698489-30698871	3.77755	4.25055	4.40862	3.84354	4.32158	5.00616
chr10:30714312-30714648	4.13209	3.91341	3.63085	4.13147	3.99747	4.35742
chr10:30729365-30729688	4.16149	4.42821	3.96314	4.70754	4.17178	4.20463
chr10:30734106-30734449	3.95337	3.76889	3.96314	3.65651	2.79081	3.80971
chr10:30737294-30737651	4.419	4.34284	3.96314	4.24986	4.78073	3.80971
chr10:30739287-30739583	3.75568	4.25055	2.79081	3.65651	3.65611	4.49219
chr10:30740022-30740387	4.35991	3.91341	3.63085	4.35678	3.78521	4.49219
chr10:30745111-30745670	4.57025	4.84263	2.79081	4.13147	4.91695	3.80971
chr10:30746461-30746902	4.13209	3.59436	4.72867	3.40747	3.99747	4.49219
chr10:30747452-30747766	4.54977	4.90013	4.72867	4.70754	5.22315	4.02667
chr10:30756089-30756387	4.05474	3.76889	4.40862	3.99802	3.99747	5.16553
chr10:30757739-30758725	4.8426	5.58769	4.57914	5.0987	5.15296	3.80971
chr10:30761191-30761537	4.31035	5.36873	3.63085	4.78155	5.04022	3.80971
chr10:30763040-30763401	4.29761	4.71925	4.57914	5.15389	4.57276	2.79081
chr10:30790054-30790410	4.45307	4.5824	2.79081	5.40026	4.17178	4.02667
chr10:30799579-30800165	4.44182	5.36873	3.96314	5.15389	5.4142	5.2386
chr10:30801074-30801433	4.31035	3.36263	4.40862	3.99802	3.78521	5.00616
chr10:30804625-30804922	4.07068	3.76889	4.40862	3.40747	4.0883	4.91862
chr10:30829823-30830165	4.10184	3.59436	4.72867	2.79081	3.78521	4.61326
chr10:30836167-30836491	4.2717	3.59436	3.96314	4.45457	4.17178	2.79081
chr10:30840808-30841987	4.2717	4.90013	5.54221	5.40026	4.87312	4.91862
chr10:30857076-30857441	4.23166	4.50778	4.57914	4.54486	4.17178	3.80971
chr10:30872280-30872890	4.44182	4.71925	3.96314	4.45457	4.57276	3.80971
chr10:30880269-30880570	4.03855	3.91341	2.79081	3.40747	3.8974	2.79081
chr10:30896140-30896440	4.03855	2.79081	2.79081	4.13147	3.29534	3.80971
chr10:30922662-30923002	4.00535	2.79081	2.79081	3.65651	3.29534	2.79081
chr10:30926519-30926830	3.89842	3.91341	3.96314	4.24986	3.8974	3.80971
chr10:30930675-30930978	4.21799	4.34284	2.79081	4.45457	4.32158	4.61326
chr10:30933992-30934344	3.95337	2.79081	3.96314	3.40747	3.50077	4.35742
chr10:30938107-30938454	4.35991	5.32858	4.20869	4.35678	4.95934	3.80971
chr10:30966177-30966979	4.58036	4.90013	3.63085	5.15389	4.57276	4.72345
chr10:30968285-30968607	4.14689	3.91341	3.63085	3.65651	3.78521	4.02667
chr10:30971780-30972129	4.23166	3.59436	3.63085	3.65651	2.79081	4.49219
chr10:30974931-30975262	3.87937	2.79081	4.72867	3.40747	3.29534	5.76371
chr10:30976618-30976926	3.97101	3.36263	2.79081	3.65651	3.78521	2.79081
chr10:30980094-30980452	4.39572	2.79081	4.72867	2.79081	3.50077	4.49219
chr10:30981759-30982184	4.24517	4.42821	4.40862	4.85149	4.51478	2.79081
chr10:30992238-30992576	4.10184	4.03857	2.79081	3.65651	4.24922	4.02667
chr10:31007154-31007453	4.03855	3.36263	3.96314	3.65651	3.78521	3.51861
chr10:31010752-31011065	4.28473	3.36263	4.40862	3.65651	3.78521	4.49219
chr10:31014031-31014365	4.2717	3.76889	3.96314	3.84354	3.8974	5.00616
chr10:31021892-31022379	3.6864	3.59436	4.86229	3.40747	3.8974	4.20463
chr10:31032610-31032962	4.61019	4.03857	6.42088	4.35678	4.62811	5.81144
chr10:31036848-31037207	4.49702	3.91341	4.98334	4.13147	4.3896	4.02667
chr10:31043436-31043732	4.11707	4.50778	2.79081	4.35678	4.68108	2.79081
chr10:31048458-31048830	4.44182	4.71925	4.20869	4.35678	4.91695	3.80971
chr10:31049349-31049658	4.02209	4.78244	2.79081	4.45457	4.82776	4.20463
chr10:31060334-31061275	4.50775	4.78244	4.98334	4.70754	4.73189	4.49219
chr10:31063284-31063703	4.13209	4.78244	3.63085	4.78155	4.82776	2.79081
chr10:31082647-31082991	4.34772	4.78244	3.96314	3.99802	4.45385	3.51861
chr10:31083383-31083715	4.16149	3.59436	5.19641	3.99802	3.99747	4.35742
chr10:31088596-31089168	4.85883	5.68539	4.40862	4.78155	5.35345	4.61326
chr10:31092903-31093200	4.07068	4.42821	3.96314	4.62889	4.3896	4.02667
chr10:31104846-31105577	4.85883	4.14985	4.72867	4.35678	4.51478	5.16553
chr10:31106152-31106485	4.38391	5.32858	3.96314	4.13147	4.45385	4.35742
chr10:31117927-31118301	4.43047	5.58769	4.40862	4.35678	5.11643	3.80971
chr10:31123005-31123335	4.28473	3.76889	3.96314	4.62889	3.99747	4.72345
chr10:31129437-31130280	4.5394	5.32858	6.10114	5.30701	5.5818	6.25114
chr10:31131138-31132126	5.0322	5.80583	4.40862	5.88864	6.10261	5.08824
chr10:31141138-31141482	4.39572	4.03857	3.63085	4.70754	4.68108	5.16553
chr10:31144442-31144788	4.47524	5.0588	3.96314	4.91782	5.18851	4.02667
chr10:31148050-31148403	4.43047	4.42821	4.86229	3.99802	4.3896	3.80971
chr10:31149965-31150279	3.6864	2.79081	4.72867	3.65651	3.29534	4.35742
chr10:31157766-31158809	4.44182	5.62103	5.8184	5.20689	5.04022	5.76371
chr10:31168666-31169200	4.31035	4.50778	4.20869	3.84354	4.17178	4.20463
chr10:31169958-31170262	4.19011	4.71925	3.63085	3.99802	4.57276	4.35742
chr10:31180278-31180609	4.3354	4.71925	4.72867	4.13147	3.99747	3.80971
chr10:31182707-31183307	4.10184	3.76889	4.57914	2.79081	3.8974	4.20463
chr10:31194112-31194578	4.32294	5.15488	2.79081	4.91782	5.0004	3.80971
chr10:31208364-31208769	4.08638	3.76889	4.20869	3.40747	4.17178	4.02667
chr10:31219548-31220058	4.61998	3.76889	2.79081	4.70754	3.99747	3.51861
chr10:31221141-31221566	4.00535	4.50778	2.79081	4.54486	4.3896	4.02667
chr10:31225623-31225946	4.16149	3.36263	2.79081	3.40747	3.50077	3.80971
chr10:31228067-31228400	4.16149	3.91341	3.63085	4.13147	3.65611	4.49219
chr10:31255173-31255505	3.95337	3.59436	3.96314	3.65651	3.29534	3.51861
chr10:31260073-31260409	4.29761	3.59436	3.96314	3.99802	3.8974	3.80971
chr10:31260823-31261157	4.13209	3.59436	5.19641	3.40747	3.65611	3.80971
chr10:31262554-31262869	4.13209	3.76889	2.79081	4.35678	3.8974	4.20463
chr10:31288798-31289154	4.47524	4.5824	2.79081	4.24986	4.3896	3.80971
chr10:31292416-31292771	3.81969	3.36263	2.79081	2.79081	3.29534	4.49219
chr10:31311874-31312250	4.29761	4.14985	3.96314	4.35678	3.8974	4.72345
chr10:31322570-31322909	4.08638	3.76889	3.96314	3.65651	3.65611	5.66306
chr10:31325849-31326150	4.23166	3.91341	2.79081	3.84354	3.8974	2.79081
chr10:31326941-31327270	4.13209	3.76889	4.20869	4.13147	4.24922	4.35742
chr10:31330953-31331275	4.28473	4.03857	2.79081	3.84354	4.17178	3.51861
chr10:31339590-31339948	4.37197	4.03857	2.79081	4.91782	4.87312	3.80971
chr10:31381859-31382174	4.32294	3.76889	4.98334	3.40747	3.8974	2.79081
chr10:31385385-31385689	3.77755	3.59436	4.20869	3.65651	3.29534	2.79081
chr10:31398617-31399198	4.49702	5.44566	4.20869	5.04112	5.22315	4.35742
chr10:31411500-31411796	3.84002	2.79081	3.96314	3.40747	3.78521	4.20463
chr10:31478854-31479217	4.05474	3.59436	3.63085	3.40747	3.65611	4.35742
chr10:31482324-31482629	4.00535	3.76889	2.79081	3.65651	3.50077	4.35742
chr10:31516401-31516701	4.11707	2.79081	3.96314	2.79081	3.29534	2.79081
chr10:31539353-31539655	4.31035	4.71925	3.63085	3.65651	4.24922	4.20463
chr10:31550143-31550445	4.32294	4.50778	4.20869	4.54486	4.3896	4.20463
chr10:31559194-31559518	4.19011	4.25055	4.20869	3.99802	4.24922	2.79081
chr10:31585376-31585863	4.38391	4.65271	2.79081	5.35443	4.51478	3.80971
chr10:31589510-31590125	4.47524	5.00801	4.86229	4.78155	5.0004	4.20463
chr10:31600259-31600638	3.93541	3.59436	3.96314	4.13147	4.51478	3.80971
chr10:31626785-31627128	4.14689	4.03857	2.79081	3.84354	3.99747	4.02667
chr10:31637493-31637829	4.05474	3.76889	2.79081	2.79081	4.0883	4.20463
chr10:31644201-31644515	3.87937	3.36263	2.79081	3.65651	3.78521	4.02667
chr10:31664483-31664821	3.79887	2.79081	3.96314	3.84354	3.29534	4.72345
chr10:31690810-31691377	3.93541	3.76889	2.79081	4.45457	4.32158	4.02667
chr10:31722179-31722508	4.43047	5.00801	2.79081	4.45457	4.91695	3.80971
chr10:31725026-31725362	4.3354	5.36873	2.79081	4.91782	5.04022	4.20463
chr10:31729621-31729942	4.35991	3.91341	3.63085	4.24986	3.99747	4.02667
chr10:31747836-31748197	4.17589	5.2872	4.86229	5.0987	4.91695	4.02667
chr10:31754176-31754535	4.70473	4.5824	3.96314	4.98092	4.91695	3.51861
chr10:31777540-31777841	4.08638	3.91341	2.79081	4.54486	4.51478	4.20463
chr10:31787160-31787456	4.00535	4.34284	4.57914	4.13147	3.99747	4.02667
chr10:31793030-31793336	3.85991	3.76889	2.79081	2.79081	3.78521	4.20463
chr10:31804513-31804854	4.37197	4.03857	3.96314	4.13147	4.3896	3.51861
chr10:31814965-31815515	4.46421	5.00801	5.09414	5.40026	4.51478	3.80971
chr10:31833166-31833520	4.34772	4.50778	4.20869	3.65651	4.3896	5.00616
chr10:31838658-31838980	4.24517	3.91341	5.38024	3.65651	4.32158	2.79081
chr10:31844404-31844882	4.44182	5.48257	4.40862	5.15389	5.25692	4.20463
chr10:31859491-31859922	3.79887	4.25055	2.79081	4.35678	3.65611	4.20463
chr10:31865701-31866048	4.57025	4.95518	4.57914	4.62889	4.51478	4.49219
chr10:31866973-31867284	4.19011	4.42821	2.79081	3.99802	4.45385	3.80971
chr10:31869875-31870307	4.29761	5.10771	4.20869	4.35678	4.87312	4.02667
chr10:31876415-31876718	4.16149	4.65271	4.40862	4.35678	3.8974	4.49219
chr10:31880727-31881252	4.5184	4.71925	4.98334	4.54486	4.51478	3.80971
chr10:31883575-31884136	4.28473	4.50778	5.19641	4.85149	4.45385	4.35742
chr10:31885689-31885989	3.95337	4.03857	4.20869	3.65651	3.65611	3.51861
chr10:31887495-31887841	4.35991	4.5824	2.79081	4.13147	4.3896	4.49219
chr10:31901038-31901703	4.72281	5.2872	4.98334	4.62889	5.22315	4.35742
chr10:31902171-31902840	4.80951	5.10771	4.40862	4.85149	4.78073	4.61326
chr10:31907439-31907785	4.23166	4.25055	3.63085	4.54486	4.17178	3.80971
chr10:31913561-31913873	3.89842	3.59436	3.63085	4.13147	4.0883	4.02667
chr10:31915222-31915566	4.5184	4.14985	4.98334	4.54486	4.51478	4.49219
chr10:31917393-31918125	4.47524	4.03857	4.86229	3.40747	4.51478	5.90228
chr10:31919923-31920613	4.62968	4.03857	4.40862	3.99802	4.24922	4.61326
chr10:31921167-31922511	5.15999	4.78244	4.57914	4.54486	4.57276	5.08824
chr10:31922991-31923305	4.21799	3.76889	3.96314	3.40747	3.8974	4.02667
chr10:31926194-31926499	3.85991	3.36263	3.96314	3.40747	3.50077	4.20463
chr10:31931548-31931974	4.03855	2.79081	2.79081	2.79081	2.79081	4.82476
chr10:31935247-31936370	5.15999	5.68539	5.19641	5.44459	5.47237	5.08824
chr10:31936875-31937470	4.11707	3.36263	5.09414	4.13147	4.0883	4.20463
chr10:31943989-31944287	4.17589	4.14985	3.63085	4.62889	4.78073	3.80971
chr10:31946260-31946830	4.39572	4.03857	5.19641	4.70754	4.45385	3.51861
chr10:31949049-31949947	5.06704	5.2872	3.96314	5.30701	5.04022	3.51861
chr10:31962010-31962350	4.16149	3.59436	3.63085	3.65651	3.99747	3.51861
chr10:31966630-31966955	3.77755	2.79081	2.79081	2.79081	2.79081	4.91862
chr10:31976146-31976475	4.08638	4.25055	4.40862	4.13147	4.0883	4.82476
chr10:31979289-31979588	3.98833	4.14985	2.79081	3.65651	3.50077	4.02667
chr10:31981874-31982225	4.02209	3.76889	3.96314	3.40747	3.65611	3.80971
chr10:31985507-31985863	4.2717	4.14985	2.79081	4.70754	3.99747	4.02667
chr10:31993670-31994021	4.45307	4.65271	4.72867	3.99802	4.62811	2.79081
chr10:32000565-32000925	4.29761	3.91341	4.57914	3.99802	3.99747	4.72345
chr10:32003611-32003935	4.08638	3.76889	4.86229	3.65651	4.3896	5.49692
chr10:32006267-32006975	4.81786	4.65271	4.40862	5.25788	4.62811	5.16553
chr10:32014963-32015315	3.97101	3.36263	3.96314	2.79081	2.79081	3.80971
chr10:32030333-32030690	4.2717	2.79081	3.96314	2.79081	2.79081	3.51861
chr10:32037942-32038264	4.20414	3.76889	4.40862	2.79081	4.0883	4.20463
chr10:32040816-32041311	4.68639	4.90013	4.20869	3.99802	4.51478	4.72345
chr10:32044511-32044875	4.02209	2.79081	3.63085	3.40747	3.8974	4.35742
chr10:32053239-32053874	4.65836	4.5824	4.40862	4.85149	4.62811	4.35742
chr10:32055065-32055366	3.79887	2.79081	3.96314	2.79081	3.29534	5.30792
chr10:32058115-32058468	4.14689	4.34284	3.63085	4.85149	4.51478	4.20463
chr10:32061101-32061410	4.2717	3.59436	4.57914	3.65651	4.57276	4.61326
chr10:32067195-32068080	4.79263	4.90013	4.86229	4.78155	4.87312	5.2386
chr10:32069931-32070228	4.34772	4.90013	2.79081	4.91782	4.87312	2.79081
chr10:32071123-32071444	3.87937	2.79081	2.79081	3.84354	3.65611	3.80971
chr10:32075342-32075667	4.07068	3.91341	4.57914	2.79081	3.78521	2.79081
chr10:32076949-32077269	4.29761	4.25055	4.40862	4.45457	3.99747	4.35742
chr10:32078511-32078860	3.75568	2.79081	4.40862	2.79081	3.50077	4.02667
chr10:32085019-32085353	4.29761	4.34284	4.40862	4.54486	4.73189	4.20463
chr10:32086149-32086971	4.78411	4.50778	4.72867	4.54486	4.32158	5.00616
chr10:32087568-32087866	4.07068	4.14985	3.63085	3.40747	3.78521	3.51861
chr10:32091255-32091931	4.13209	5.24452	2.79081	5.04112	4.78073	4.20463
chr10:32092725-32093075	4.25851	3.76889	3.96314	3.65651	4.17178	4.49219
chr10:32095437-32095882	4.14689	4.95518	4.40862	4.13147	4.57276	4.49219
chr10:32102297-32102593	3.58338	2.79081	2.79081	2.79081	2.79081	2.79081
chr10:32120112-32120414	4.14689	3.76889	2.79081	4.13147	3.65611	3.80971
chr10:32128910-32129231	4.10184	3.59436	4.40862	3.65651	4.17178	3.80971
chr10:32139766-32140188	4.68639	4.90013	7.14369	5.20689	4.87312	4.02667
chr10:32142105-32142633	4.63932	5.77668	4.86229	5.56962	5.47237	4.20463
chr10:32143809-32144109	4.17589	3.76889	2.79081	3.65651	4.32158	4.20463
chr10:32146707-32147848	5.0739	6.28935	3.96314	5.48754	5.8227	4.61326
chr10:32150998-32151433	4.419	5.00801	4.86229	4.78155	4.45385	4.72345
chr10:32156800-32157175	4.08638	3.36263	2.79081	3.40747	3.78521	3.51861
chr10:32163436-32164306	4.81786	4.95518	4.86229	5.44459	5.07887	5.2386
chr10:32167904-32169572	5.06704	5.36873	5.19641	5.56962	5.44359	5.00616
chr10:32172065-32172955	4.24517	4.71925	4.57914	4.45457	4.45385	4.35742
chr10:32175116-32175462	4.31035	5.00801	2.79081	3.65651	4.45385	3.80971
chr10:32176106-32176466	4.25851	3.36263	4.20869	2.79081	4.0883	3.80971
chr10:32177925-32178322	4.32294	5.32858	3.96314	4.98092	4.78073	4.20463
chr10:32183372-32184260	4.39572	5.32858	4.40862	4.78155	4.57276	4.20463
chr10:32186723-32187075	4.46421	3.36263	4.86229	3.84354	4.17178	4.02667
chr10:32189194-32189858	4.91408	3.91341	4.40862	4.54486	4.45385	5.30792
chr10:32200874-32201174	3.9171	3.91341	2.79081	4.24986	3.65611	3.80971
chr10:32211403-32211711	4.35991	4.25055	2.79081	4.54486	3.99747	3.80971
chr10:32220485-32220782	4.2717	4.14985	2.79081	4.24986	4.24922	3.80971
chr10:32224718-32225355	4.46421	4.90013	3.96314	4.35678	4.73189	4.20463
chr10:32226478-32226797	3.9171	5.15488	4.40862	4.78155	4.32158	4.91862
chr10:32228897-32229221	3.95337	4.34284	3.96314	3.84354	3.99747	2.79081
chr10:32232719-32233075	4.58036	4.71925	5.19641	4.62889	4.32158	2.79081
chr10:32235066-32235436	3.9171	4.14985	3.96314	3.40747	3.78521	4.02667
chr10:32238862-32239499	4.63932	4.78244	3.63085	3.99802	4.32158	5.08824
chr10:32240943-32241281	4.13209	4.5824	3.96314	4.35678	4.17178	3.80971
chr10:32242752-32243962	5.08751	5.44566	5.61657	5.48754	5.35345	5.49692
chr10:32244710-32246088	4.69559	5.20045	4.57914	5.40026	5.32203	4.91862
chr10:32250797-32251138	4.08638	2.79081	4.40862	3.84354	4.17178	4.91862
chr10:32252070-32252532	4.10184	4.65271	4.40862	4.35678	3.99747	4.02667
chr10:32255760-32256310	4.62968	4.95518	2.79081	4.98092	4.32158	4.35742
chr10:32258747-32259821	5.12094	4.84263	4.72867	4.70754	4.78073	5.55455
chr10:32261887-32262198	4.38391	4.5824	2.79081	4.54486	4.45385	2.79081
chr10:32270663-32271154	4.2717	4.14985	2.79081	4.13147	4.24922	4.20463
chr10:32273991-32274297	3.66191	3.59436	2.79081	2.79081	3.65611	4.20463
chr10:32275678-32276039	4.05474	4.42821	4.20869	4.45457	4.17178	3.51861
chr10:32278245-32278559	3.79887	3.36263	4.20869	3.84354	3.50077	3.51861
chr10:32279186-32279483	3.89842	2.79081	2.79081	3.40747	3.29534	2.79081
chr10:32281501-32281835	4.2717	4.14985	4.40862	3.84354	3.8974	4.49219
chr10:32288183-32288480	4.17589	3.76889	2.79081	4.54486	4.32158	3.80971
chr10:32295784-32296098	4.17589	3.91341	4.57914	3.65651	4.17178	4.49219
chr10:32296809-32297418	4.61998	3.59436	3.63085	3.84354	3.8974	4.49219
chr10:32299746-32300609	4.48618	4.25055	4.86229	4.45457	4.24922	5.08824
chr10:32302490-32303190	4.65836	5.86237	2.79081	5.04112	5.0004	4.72345
chr10:32309342-32309661	4.07068	3.76889	3.96314	4.45457	3.8974	4.49219
chr10:32320038-32320756	4.19011	3.59436	4.40862	3.84354	3.65611	4.35742
chr10:32326910-32327235	4.10184	4.03857	5.09414	4.24986	3.29534	4.72345
chr10:32331209-32331520	3.73323	4.14985	4.20869	2.79081	2.79081	3.51861
chr10:32334278-32334772	4.08638	5.00801	4.40862	4.62889	4.17178	4.61326
chr10:32335324-32336239	4.48618	5.51851	4.98334	5.0987	5.04022	5.16553
chr10:32351715-32352179	4.00535	3.59436	4.57914	3.65651	3.50077	3.80971
chr10:32352974-32353323	4.3354	5.15488	4.57914	4.54486	4.62811	2.79081
chr10:32355202-32355801	4.49702	5.58769	4.57914	5.20689	5.47237	3.51861
chr10:32357698-32357994	3.77755	3.36263	4.40862	3.40747	3.50077	3.80971
chr10:32360719-32361338	4.58036	5.24452	4.98334	5.25788	4.91695	4.91862
chr10:32363865-32364162	4.17589	4.42821	2.79081	4.24986	4.17178	3.80971
chr10:32365624-32365907	3.81969	4.65271	4.86229	4.62889	3.8974	2.79081
chr10:32378733-32379188	3.73323	3.76889	7.32869	3.40747	4.32158	7.76078
chr10:32382365-32382966	4.3354	4.25055	3.63085	4.13147	4.32158	4.02667
chr10:32386835-32387154	3.89842	2.79081	5.19641	2.79081	2.79081	4.82476
chr10:32390557-32391064	4.13209	5.24452	5.19641	4.45457	4.87312	5.2386
chr10:32397040-32397570	4.32294	5.24452	3.63085	5.0987	4.82776	4.02667
chr10:32401251-32401799	4.19011	5.0588	4.20869	4.62889	4.62811	4.02667
chr10:32402298-32402793	4.63932	4.42821	3.96314	4.62889	4.45385	4.72345
chr10:32403767-32404115	4.10184	3.91341	3.63085	3.65651	3.50077	5.2386
chr10:32408983-32409337	4.25851	5.36873	4.20869	5.48754	4.95934	3.80971
chr10:32415877-32416333	4.19011	4.14985	2.79081	3.40747	3.99747	3.51861
chr10:32427595-32427896	3.84002	2.79081	2.79081	2.79081	3.50077	2.79081
chr10:32432382-32432685	3.75568	2.79081	3.96314	2.79081	3.78521	3.80971
chr10:32434184-32434542	4.37197	4.78244	2.79081	4.62889	4.82776	4.35742
chr10:32458337-32458635	3.89842	3.59436	3.63085	2.79081	3.29534	4.35742
chr10:32459492-32459816	4.31035	3.36263	3.63085	3.99802	3.78521	3.80971
chr10:32464939-32465607	4.43047	4.03857	2.79081	2.79081	3.65611	4.20463
chr10:32466852-32467394	4.05474	3.91341	3.96314	3.65651	3.29534	3.80971
chr10:32472619-32472943	4.05474	3.59436	4.40862	3.40747	3.65611	3.80971
chr10:32474110-32474410	4.19011	4.03857	2.79081	3.84354	3.78521	3.80971
chr10:32477223-32477732	3.77755	3.36263	2.79081	3.65651	3.29534	4.20463
chr10:32503968-32504272	4.00535	4.03857	2.79081	3.65651	3.8974	2.79081
chr10:32508460-32508994	3.85991	2.79081	4.20869	3.40747	3.50077	4.91862
chr10:32521419-32521745	4.08638	2.79081	2.79081	3.40747	3.50077	3.51861
chr10:32523624-32524230	4.40742	4.78244	2.79081	4.78155	4.3896	4.20463
chr10:32542471-32542772	4.05474	4.03857	2.79081	4.45457	3.8974	2.79081
chr10:32545725-32546028	3.85991	3.59436	4.40862	3.99802	3.99747	2.79081
chr10:32555101-32555426	4.29761	3.59436	3.63085	3.99802	3.8974	3.51861
chr10:32570615-32571161	4.35991	5.24452	3.96314	4.45457	4.51478	4.20463
chr10:32572721-32573022	4.08638	3.59436	3.96314	3.40747	3.50077	3.51861
chr10:32576167-32576705	4.8011	4.90013	4.40862	4.24986	4.68108	4.61326
chr10:32603064-32603755	4.46421	3.91341	2.79081	3.84354	3.50077	4.72345
chr10:32619748-32620101	4.25851	4.90013	3.63085	4.13147	4.51478	4.02667
chr10:32680248-32680588	3.75568	3.59436	2.79081	3.40747	3.50077	4.49219
chr10:32717733-32718214	3.9171	4.42821	2.79081	3.40747	3.78521	3.80971
chr10:32774152-32774464	4.11707	4.34284	3.96314	4.13147	4.17178	3.80971
chr10:32788823-32789705	4.90633	5.58769	4.72867	5.15389	5.07887	4.49219
chr10:32822955-32823292	3.9171	3.36263	3.63085	2.79081	3.29534	2.79081
chr10:32834510-32834813	3.61049	2.79081	4.40862	2.79081	2.79081	4.35742
chr10:32849017-32849874	4.49702	4.25055	4.40862	3.84354	4.0883	4.20463
chr10:32855050-32855403	3.84002	2.79081	2.79081	3.40747	2.79081	4.35742
chr10:32886968-32887279	3.87937	3.59436	2.79081	2.79081	3.29534	3.80971
chr10:32903206-32903647	4.38391	4.14985	5.29144	4.35678	3.78521	4.49219
chr10:32904880-32905289	3.95337	3.91341	2.79081	2.79081	3.78521	3.80971
chr10:32920627-32921309	4.63932	5.2872	4.57914	4.78155	4.95934	4.49219
chr10:32937413-32937993	4.14689	5.10771	5.19641	4.70754	4.73189	5.7143
chr10:32940171-32940528	4.5184	4.42821	4.57914	3.99802	4.51478	3.80971
chr10:32942509-32942865	3.97101	3.59436	4.57914	4.45457	3.8974	4.91862
chr10:32947840-32948170	3.84002	3.59436	3.96314	3.40747	3.50077	4.02667
chr10:32948846-32949184	4.11707	3.36263	3.96314	3.40747	3.50077	4.20463
chr10:32953377-32953726	4.46421	4.03857	5.19641	4.24986	4.24922	5.08824
chr10:32956272-32956621	4.35991	4.14985	5.29144	4.45457	4.0883	4.49219
chr10:32961579-32961940	4.60033	3.91341	6.15148	3.99802	4.24922	4.20463
chr10:32963710-32964608	4.8828	4.25055	4.72867	4.35678	4.45385	4.49219
chr10:32966654-32966997	3.97101	2.79081	4.40862	3.40747	3.50077	4.02667
chr10:32968758-32969058	4.03855	3.91341	3.96314	4.13147	3.99747	2.79081
chr10:32975213-32976124	4.77554	3.91341	3.96314	4.24986	4.17178	4.61326
chr10:32979967-32980495	4.17589	3.59436	5.9384	3.65651	3.78521	5.16553
chr10:32984978-32985539	4.86687	5.44566	4.57914	5.35443	4.62811	3.51861
chr10:32988783-32989385	4.81786	4.90013	3.96314	5.44459	5.32203	5.08824
chr10:32993756-32994612	4.72281	5.00801	4.72867	4.78155	4.87312	4.91862
chr10:32997167-32997549	3.89842	4.25055	2.79081	2.79081	3.99747	4.02667
chr10:32998080-32998458	3.9171	3.36263	3.96314	3.65651	3.78521	5.00616
chr10:33003794-33004175	3.73323	4.03857	3.96314	3.40747	3.29534	4.20463
chr10:33021743-33022041	4.25851	4.84263	3.96314	4.54486	4.73189	4.49219
chr10:33028898-33029517	4.5184	4.90013	4.20869	5.40026	4.73189	4.35742
chr10:33036156-33036473	4.21799	3.76889	2.79081	4.24986	3.99747	3.51861
chr10:33043104-33043433	3.85991	3.36263	3.96314	3.65651	2.79081	3.80971
chr10:33045968-33047301	4.98914	5.86237	4.72867	5.35443	5.52817	5.00616
chr10:33063015-33063485	3.9171	2.79081	2.79081	3.40747	3.50077	4.91862
chr10:33065821-33066118	4.28473	3.59436	2.79081	3.99802	3.8974	3.80971
chr10:33075974-33076288	4.10184	4.5824	2.79081	3.65651	4.51478	3.80971
chr10:33077198-33077548	4.03855	3.76889	4.40862	4.35678	3.78521	4.20463
chr10:33087583-33087905	4.35991	4.42821	2.79081	4.24986	4.24922	4.20463
chr10:33092816-33093115	4.13209	3.59436	4.40862	2.79081	3.8974	4.82476
chr10:33108039-33108357	4.47524	4.14985	6.33663	4.13147	4.68108	4.35742
chr10:33110012-33110332	3.81969	3.36263	4.72867	2.79081	3.50077	5.08824
chr10:33123838-33124143	4.31035	4.03857	4.57914	4.24986	4.0883	4.02667
chr10:33127293-33127609	4.08638	3.76889	3.96314	3.99802	4.17178	4.35742
chr10:33131067-33131511	4.03855	3.36263	4.57914	2.79081	2.79081	3.80971
chr10:33132101-33132456	4.21799	2.79081	2.79081	3.40747	3.50077	4.35742
chr10:33135590-33135887	4.10184	4.14985	3.63085	4.54486	4.0883	2.79081
chr10:33139752-33140052	4.05474	4.50778	3.96314	4.24986	4.32158	4.49219
chr10:33141930-33142245	4.08638	3.91341	3.96314	3.40747	4.57276	4.02667
chr10:33144144-33144442	3.77755	3.76889	4.72867	3.40747	3.78521	4.02667
chr10:33147510-33147809	4.14689	4.03857	3.63085	3.99802	4.32158	4.35742
chr10:33152721-33153035	4.40742	4.42821	4.40862	2.79081	4.3896	3.80971
chr10:33158068-33158557	4.48618	5.20045	3.96314	4.70754	5.15296	5.08824
chr10:33160261-33160651	4.57025	4.50778	4.40862	4.45457	4.32158	3.51861
chr10:33162644-33163267	4.73175	4.25055	2.79081	3.84354	3.8974	4.82476
chr10:33165025-33165321	3.63664	2.79081	3.96314	2.79081	2.79081	4.61326
chr10:33166480-33166874	4.08638	3.76889	3.96314	3.84354	3.65611	3.80971
chr10:33183160-33183508	4.2717	4.25055	4.40862	4.45457	4.24922	2.79081
chr10:33191833-33192169	4.419	4.78244	4.72867	5.40026	4.68108	2.79081
chr10:33199249-33199553	4.07068	3.59436	2.79081	4.13147	3.99747	3.80971
chr10:33203599-33203914	4.32294	4.14985	4.20869	3.99802	4.24922	4.20463
chr10:33204580-33204895	3.87937	3.59436	4.40862	3.40747	3.29534	3.80971
chr10:33208702-33209035	4.16149	4.90013	3.63085	4.35678	4.62811	3.80971
chr10:33209996-33210368	4.21799	3.59436	2.79081	3.40747	3.50077	4.91862
chr10:33215975-33216297	4.39572	4.50778	2.79081	4.54486	4.78073	4.02667
chr10:33218143-33218534	4.13209	5.0588	3.96314	4.98092	4.45385	4.49219
chr10:33232217-33232803	4.43047	5.10771	2.79081	5.04112	4.51478	4.49219
chr10:33245965-33246357	4.07068	2.79081	4.40862	3.65651	3.29534	3.80971
chr10:33248914-33249253	4.16149	3.59436	2.79081	3.84354	3.65611	4.20463
chr10:33252825-33253155	4.20414	3.91341	4.57914	3.99802	3.8974	4.35742
chr10:33260851-33261165	4.10184	3.36263	2.79081	3.84354	4.0883	3.51861
chr10:33262591-33262929	4.20414	3.36263	2.79081	3.84354	4.17178	3.80971
chr10:33276955-33277274	4.39572	3.36263	5.54221	3.65651	4.17178	4.72345
chr10:33290196-33290512	4.32294	3.59436	2.79081	4.62889	4.17178	4.49219
chr10:33294455-33294787	4.37197	3.59436	2.79081	4.35678	4.0883	3.51861
chr10:33309531-33310159	4.48618	5.32858	3.96314	5.0987	4.62811	4.20463
chr10:33318882-33320643	5.0739	5.80583	5.54221	5.15389	5.32203	5.16553
chr10:33360341-33360665	4.35991	5.15488	3.96314	3.65651	4.68108	4.02667
chr10:33369353-33369661	4.35991	4.95518	3.96314	4.70754	4.91695	3.80971
chr10:33372787-33373083	3.66191	3.36263	4.57914	2.79081	2.79081	4.02667
chr10:33377615-33378097	4.62968	4.84263	4.86229	4.54486	4.51478	4.02667
chr10:33385401-33385705	3.66191	3.36263	5.38024	2.79081	2.79081	4.61326
chr10:33386909-33387575	4.96707	5.58769	4.40862	4.91782	5.28987	4.35742
chr10:33410405-33410943	4.61019	5.32858	4.57914	4.85149	4.91695	4.20463
chr10:33411734-33412035	4.24517	4.03857	2.79081	3.65651	4.17178	4.02667
chr10:33414064-33414381	4.2717	3.76889	2.79081	4.13147	3.99747	4.35742
chr10:33418851-33419165	4.20414	4.03857	2.79081	3.99802	3.8974	4.49219
chr10:33422865-33423199	4.39572	4.78244	4.40862	4.70754	4.62811	4.35742
chr10:33425188-33425564	4.05474	4.78244	2.79081	4.62889	4.0883	4.02667
chr10:33428011-33428334	3.79887	2.79081	4.72867	3.40747	3.29534	4.20463
chr10:33430539-33430834	2.79081	2.79081	2.79081	4.13147	3.29534	4.20463
chr10:33438845-33439175	4.05474	3.91341	2.79081	3.65651	3.65611	3.80971
chr10:33440666-33440954	3.98833	4.14985	2.79081	4.24986	4.45385	3.51861
chr10:33447369-33447711	4.37197	5.10771	2.79081	5.0987	4.78073	4.49219
chr10:33448999-33449355	4.5184	5.36873	4.72867	4.62889	4.68108	4.35742
chr10:33461422-33461789	4.10184	3.91341	4.57914	3.65651	4.17178	5.2386
chr10:33470663-33471015	4.00535	3.59436	2.79081	3.40747	4.0883	3.51861
chr10:33472401-33472993	4.16149	5.24452	4.40862	4.78155	4.32158	4.72345
chr10:33475840-33476738	4.82616	5.32858	5.38024	4.98092	5.0004	5.00616
chr10:33486014-33486364	4.25851	3.91341	2.79081	4.13147	3.78521	4.20463
chr10:33490983-33491284	4.23166	4.34284	4.40862	4.35678	4.17178	3.51861
chr10:33492833-33493206	4.03855	3.59436	2.79081	3.40747	3.78521	4.20463
chr10:33494010-33494501	4.419	4.14985	3.96314	3.40747	4.0883	4.35742
chr10:33507442-33507790	4.37197	5.36873	4.72867	5.20689	4.91695	4.02667
chr10:33523970-33524319	4.21799	4.03857	3.96314	4.85149	4.51478	4.02667
chr10:33525617-33526068	3.6864	4.03857	3.63085	3.65651	3.99747	4.02667
chr10:33526416-33526720	4.05474	4.25055	4.72867	4.13147	4.45385	4.35742
chr10:33557039-33557367	3.73323	2.79081	2.79081	2.79081	3.29534	4.02667
chr10:33564108-33565021	4.56005	5.48257	3.96314	4.91782	5.04022	4.35742
chr10:33574444-33574785	4.10184	2.79081	2.79081	2.79081	3.78521	4.20463
chr10:33577493-33577823	4.19011	3.91341	3.96314	3.84354	3.78521	4.20463
chr10:33579233-33579559	4.14689	4.03857	2.79081	4.35678	3.65611	3.80971
chr10:33585653-33586032	4.28473	3.59436	3.63085	3.65651	3.29534	4.20463
chr10:33610784-33611096	3.73323	3.59436	3.96314	3.40747	3.65611	3.80971
chr10:33640587-33640954	4.02209	3.36263	3.63085	2.79081	3.29534	4.49219
chr10:33646767-33647294	4.25851	5.00801	4.98334	4.78155	4.82776	4.72345
chr10:33653059-33653385	4.23166	3.91341	3.96314	2.79081	3.65611	4.72345
chr10:33656510-33656976	4.419	4.71925	4.72867	4.70754	4.3896	4.49219
chr10:33667539-33667838	4.43047	4.42821	3.96314	4.91782	5.04022	2.79081
chr10:33674733-33675105	4.47524	5.40774	3.96314	4.85149	4.91695	2.79081
chr10:33677139-33677456	4.25851	4.14985	3.96314	3.84354	4.24922	3.80971
chr10:33710771-33711092	3.9171	2.79081	2.79081	3.84354	3.8974	3.51861
chr10:33711612-33711912	4.08638	2.79081	2.79081	3.40747	3.78521	2.79081
chr10:33713862-33714200	3.93541	4.25055	3.63085	3.40747	3.8974	2.79081
chr10:33714869-33715210	3.75568	3.91341	2.79081	2.79081	3.50077	4.20463
chr10:33715593-33716131	4.61998	5.58769	4.98334	5.35443	5.4142	3.80971
chr10:33722879-33723167	3.21824	2.79081	3.96314	2.79081	3.8974	2.79081
chr10:33728778-33729098	4.17589	4.50778	3.63085	4.13147	4.17178	4.20463
chr10:33733913-33734305	4.00535	3.59436	3.63085	2.79081	3.65611	4.02667
chr10:33737415-33737771	4.25851	4.34284	3.63085	4.24986	3.78521	4.72345
chr10:33740141-33740465	3.79887	2.79081	2.79081	3.40747	3.29534	2.79081
chr10:33752143-33752508	4.29761	4.03857	3.63085	3.99802	4.24922	4.20463
chr10:33762088-33762396	4.10184	3.59436	3.96314	3.99802	3.65611	3.80971
chr10:33765218-33765530	3.95337	2.79081	3.96314	3.40747	3.50077	4.20463
chr10:33768752-33769111	4.24517	3.91341	3.96314	3.40747	4.17178	4.20463
chr10:33789907-33790203	3.63664	2.79081	4.40862	2.79081	2.79081	2.79081
chr10:33797197-33797523	4.31035	4.14985	3.96314	4.91782	4.45385	4.02667
chr10:33825900-33826298	3.93541	3.36263	3.96314	3.40747	3.65611	2.79081
chr10:33834581-33835303	4.40742	5.44566	3.63085	5.44459	5.38416	4.20463
chr10:33836664-33837008	4.05474	3.91341	3.63085	3.99802	3.99747	2.79081
chr10:33840432-33840773	4.17589	3.59436	3.96314	4.13147	4.17178	4.49219
chr10:33842689-33842985	3.6864	2.79081	2.79081	2.79081	2.79081	3.80971
chr10:33859967-33860477	4.20414	4.84263	3.63085	4.35678	4.32158	4.02667
chr10:33863488-33864146	4.85074	5.65358	4.57914	5.44459	5.32203	4.20463
chr10:33868466-33868768	4.34772	5.24452	3.63085	4.35678	4.82776	3.51861
chr10:33875870-33876259	4.32294	3.91341	4.20869	4.13147	4.3896	4.20463
chr10:33878713-33879523	4.11707	4.03857	4.40862	4.13147	3.99747	4.91862
chr10:33886016-33886350	3.87937	2.79081	2.79081	3.65651	3.50077	3.80971
chr10:33889070-33889505	4.419	5.10771	3.63085	4.91782	4.82776	4.35742
chr10:33895686-33896564	3.79887	3.36263	4.40862	3.40747	3.29534	4.72345
chr10:33904073-33904369	3.77755	2.79081	2.79081	2.79081	3.29534	3.51861
chr10:33925725-33926021	3.71015	3.36263	3.63085	2.79081	3.29534	3.80971
chr10:33936908-33937205	4.2717	4.34284	4.20869	3.99802	4.17178	4.49219
chr10:33960748-33961080	4.20414	5.10771	4.40862	3.99802	4.51478	3.51861
chr10:33961859-33962210	4.419	3.59436	3.63085	4.13147	4.24922	4.49219
chr10:33963157-33963490	4.34772	5.15488	3.96314	3.65651	4.78073	4.61326
chr10:33965059-33965364	4.11707	4.25055	4.72867	4.54486	4.0883	3.80971
chr10:33968170-33968501	4.34772	3.59436	2.79081	4.54486	4.0883	4.02667
chr10:33977693-33978037	4.16149	3.59436	2.79081	4.24986	4.51478	2.79081
chr10:33984715-33985233	4.19011	5.00801	3.96314	4.98092	4.95934	3.80971
chr10:34000124-34000448	4.13209	4.34284	3.96314	3.99802	4.0883	4.02667
chr10:34008202-34008524	3.79887	4.50778	5.38024	3.65651	4.32158	3.80971
chr10:34009529-34010114	4.23166	4.25055	3.96314	3.99802	4.17178	4.61326
chr10:34010634-34010970	4.25851	3.36263	4.86229	2.79081	2.79081	4.20463
chr10:34012759-34013103	4.3354	4.50778	3.96314	4.98092	4.17178	3.51861
chr10:34016892-34018071	5.15356	5.86237	6.33663	5.64709	5.5818	5.66306
chr10:34026763-34027307	4.43047	5.36873	4.72867	4.98092	4.57276	4.49219
chr10:34028057-34028890	4.14689	3.59436	4.40862	3.65651	3.99747	5.49692
chr10:34029643-34030125	3.61049	4.5824	5.09414	3.40747	4.17178	4.20463
chr10:34037041-34037359	4.3354	4.84263	3.96314	4.78155	4.32158	4.49219
chr10:34038746-34039042	4.13209	4.25055	2.79081	3.84354	4.24922	4.20463
chr10:34039405-34039728	4.34772	4.5824	2.79081	5.35443	4.45385	4.82476
chr10:34041217-34042025	4.59038	4.03857	3.96314	3.99802	3.78521	5.55455
chr10:34050669-34050998	4.3354	4.14985	2.79081	4.54486	4.32158	4.02667
chr10:34059639-34060541	4.58036	4.34284	2.79081	3.84354	4.51478	4.61326
chr10:34077531-34077862	4.28473	4.42821	2.79081	4.70754	4.51478	4.72345
chr10:34091181-34091510	4.21799	5.20045	2.79081	4.85149	4.57276	4.02667
chr10:34096730-34097061	4.40742	4.14985	3.63085	3.84354	4.17178	3.51861
chr10:34100254-34100581	4.02209	3.59436	3.96314	3.84354	3.99747	4.49219
chr10:34109306-34109671	4.56005	4.25055	3.96314	4.24986	4.24922	3.80971
chr10:34115386-34115876	4.14689	3.76889	2.79081	3.84354	3.29534	4.49219
chr10:34119913-34120380	4.24517	3.59436	4.20869	3.40747	3.78521	4.72345
chr10:34120895-34121258	4.07068	3.76889	4.57914	3.40747	3.65611	4.49219
chr10:34124812-34125246	4.61998	4.14985	5.19641	4.78155	4.3896	5.00616
chr10:34129526-34130019	4.46421	5.00801	4.40862	4.91782	4.95934	4.82476
chr10:34145015-34145374	3.77755	2.79081	2.79081	3.40747	3.29534	3.80971
chr10:34171812-34172112	3.77755	3.59436	3.96314	3.65651	3.78521	4.35742
chr10:34179861-34180199	3.81969	3.59436	3.63085	3.40747	3.29534	4.82476
chr10:34182565-34182951	4.59038	4.42821	3.96314	3.99802	4.45385	4.02667
chr10:34184516-34184904	4.8011	5.0588	5.61657	4.70754	4.73189	4.82476
chr10:34186194-34186637	4.8426	4.25055	5.46361	5.20689	4.82776	4.61326
chr10:34194473-34194773	4.28473	3.91341	4.40862	4.35678	4.32158	4.20463
chr10:34211620-34212203	4.77554	4.34284	4.20869	4.13147	4.3896	4.20463
chr10:34221070-34221595	4.63932	5.51851	3.63085	5.48754	5.32203	4.82476
chr10:34225171-34225517	4.32294	3.59436	4.40862	3.84354	4.0883	4.72345
chr10:34231095-34231391	4.05474	4.03857	4.40862	5.0987	3.99747	4.20463
chr10:34239648-34239945	4.13209	3.91341	4.57914	3.99802	3.8974	4.35742
chr10:34264608-34264939	4.20414	3.59436	4.72867	3.65651	3.8974	3.51861
chr10:34278966-34279292	4.34772	4.71925	4.72867	4.54486	4.3896	3.80971
chr10:34285450-34285750	3.71015	2.79081	3.96314	2.79081	2.79081	4.02667
chr10:34301644-34302017	4.65836	4.03857	3.96314	4.35678	4.17178	3.51861
chr10:34303311-34303646	3.52588	2.79081	2.79081	3.40747	2.79081	3.80971
chr10:34304185-34304563	4.23166	3.36263	4.57914	3.65651	2.79081	4.61326
chr10:34309377-34310063	4.57025	5.24452	3.96314	4.70754	4.62811	3.80971
chr10:34318892-34319241	3.93541	3.59436	2.79081	3.40747	3.78521	4.49219
chr10:34334185-34334855	4.74945	4.14985	2.79081	3.65651	4.51478	3.80971
chr10:34341040-34341383	4.24517	3.36263	3.96314	3.99802	3.50077	4.49219
chr10:34355753-34356119	4.19011	4.03857	4.20869	3.84354	3.8974	4.61326
chr10:34359338-34359634	3.85991	2.79081	2.79081	3.40747	3.50077	3.51861
chr10:34371357-34371662	3.98833	3.76889	2.79081	3.65651	3.65611	2.79081
chr10:34381767-34382092	4.25851	4.03857	4.86229	3.65651	3.8974	4.61326
chr10:34386640-34386944	4.2717	5.00801	3.63085	4.91782	4.62811	3.80971
chr10:34393007-34393493	4.5394	5.48257	4.86229	4.98092	4.82776	4.49219
chr10:34414081-34414449	3.85991	3.36263	5.29144	2.79081	3.50077	4.82476
chr10:34415014-34415381	4.13209	4.03857	5.61657	3.40747	3.65611	4.72345
chr10:34429212-34429570	4.20414	3.36263	4.86229	2.79081	3.29534	5.08824
chr10:34445638-34445944	3.75568	2.79081	4.40862	3.40747	2.79081	3.80971
chr10:34447323-34447848	4.19011	5.24452	4.20869	4.24986	4.73189	3.51861
chr10:34448186-34448555	4.19011	3.91341	4.40862	3.40747	3.8974	4.02667
chr10:34463943-34464315	4.419	3.76889	4.40862	4.13147	3.78521	2.79081
chr10:34473362-34473734	3.98833	3.91341	4.57914	3.65651	3.99747	4.20463
chr10:34480599-34480964	4.2717	4.34284	4.40862	3.99802	4.24922	3.51861
chr10:34481906-34482234	4.49702	4.5824	3.63085	4.91782	4.95934	4.35742
chr10:34483338-34483693	4.45307	4.95518	4.40862	4.45457	4.62811	4.49219
chr10:34485781-34486086	4.20414	4.25055	4.40862	4.13147	3.78521	3.51861
chr10:34487449-34487821	4.13209	3.59436	3.96314	3.65651	3.29534	3.51861
chr10:34495679-34496154	4.31035	3.91341	4.20869	3.84354	3.8974	4.35742
chr10:34499411-34499832	4.05474	2.79081	4.72867	3.84354	3.8974	5.00616
chr10:34502599-34502927	4.11707	3.76889	4.20869	3.65651	3.65611	4.35742
chr10:34504270-34504697	4.57025	5.15488	5.8184	4.45457	5.04022	4.61326
chr10:34507427-34507819	4.02209	2.79081	4.98334	3.65651	3.50077	5.2386
chr10:34534111-34534456	4.35991	4.65271	4.40862	4.98092	4.0883	4.82476
chr10:34535654-34535982	3.75568	3.36263	3.63085	2.79081	2.79081	3.80971
chr10:34540154-34540565	4.49702	2.79081	4.40862	3.65651	3.78521	5.08824
chr10:34552553-34552872	4.24517	4.34284	4.40862	4.35678	4.62811	4.49219
chr10:34556213-34556545	4.38391	3.91341	4.20869	3.99802	3.8974	3.51861
chr10:34557308-34558096	4.39572	4.84263	3.96314	3.99802	4.32158	3.80971
chr10:34561946-34562246	3.89842	4.25055	3.96314	3.40747	4.17178	3.51861
chr10:34563189-34563731	4.32294	5.15488	3.96314	4.98092	4.73189	4.35742
chr10:34565103-34565458	4.63932	4.34284	2.79081	4.54486	4.57276	4.35742
chr10:34569736-34570036	4.00535	4.65271	3.63085	4.35678	3.8974	3.80971
chr10:34575731-34576098	4.44182	3.76889	4.40862	3.99802	3.78521	4.35742
chr10:34577686-34578164	4.67712	3.91341	4.98334	4.78155	4.32158	4.49219
chr10:34581073-34581411	4.13209	4.03857	4.20869	4.45457	4.0883	3.80971
chr10:34585320-34585668	3.71015	2.79081	3.63085	2.79081	3.29534	4.20463
chr10:34600011-34600322	4.31035	3.76889	3.96314	4.13147	4.57276	4.49219
chr10:34600875-34601435	4.43047	3.76889	4.40862	3.99802	4.17178	4.20463
chr10:34606458-34607109	4.50775	4.90013	3.63085	5.04112	4.78073	4.35742
chr10:34608347-34608717	4.5394	4.78244	4.20869	4.35678	4.68108	4.02667
chr10:34611666-34611980	4.23166	3.91341	2.79081	3.65651	3.78521	2.79081
chr10:34616742-34617066	4.00535	3.36263	2.79081	3.99802	3.8974	2.79081
chr10:34618798-34619223	4.48618	3.76889	4.72867	3.65651	3.65611	3.51861
chr10:34622690-34623013	4.21799	4.25055	3.96314	4.35678	4.0883	4.61326
chr10:34623795-34624448	4.60033	5.36873	5.29144	5.15389	5.52817	4.82476
chr10:34626865-34627187	4.34772	4.42821	2.79081	4.98092	4.62811	4.35742
chr10:34630252-34630669	4.65836	5.20045	5.19641	5.35443	5.32203	4.49219
chr10:34650854-34651358	4.56005	4.84263	4.98334	4.91782	5.0004	4.82476
chr10:34653638-34654340	5.1471	4.65271	4.20869	4.91782	4.82776	4.49219
chr10:34657988-34658478	4.35991	4.42821	3.63085	4.54486	5.0004	3.80971
chr10:34659213-34659509	3.6864	2.79081	2.79081	2.79081	3.29534	2.79081
chr10:34662680-34663047	4.44182	3.91341	4.20869	3.40747	4.24922	4.02667
chr10:34666078-34666935	4.81786	4.14985	6.57576	3.84354	3.78521	5.55455
chr10:34673890-34674654	4.80951	3.76889	4.40862	3.65651	4.32158	4.35742
chr10:34675465-34675778	4.16149	3.91341	4.20869	4.35678	3.99747	3.80971
chr10:34677309-34677669	4.52895	3.76889	3.96314	4.24986	4.24922	3.80971
chr10:34680438-34681937	4.81786	4.14985	5.19641	3.65651	4.17178	4.72345
chr10:34686312-34686701	4.08638	3.59436	4.40862	3.65651	3.50077	4.20463
chr10:34687705-34688007	4.39572	3.91341	5.19641	4.24986	3.99747	4.20463
chr10:34692049-34692371	4.16149	3.91341	3.63085	4.78155	3.8974	3.80971
chr10:34694336-34694646	4.14689	3.59436	3.96314	4.13147	4.45385	4.02667
chr10:34695328-34695647	4.38391	4.50778	3.96314	4.54486	4.68108	4.35742
chr10:34696127-34696584	4.34772	3.36263	3.63085	3.40747	3.65611	4.35742
chr10:34705327-34705734	4.5184	4.03857	4.86229	3.99802	4.17178	4.72345
chr10:34708128-34708465	4.31035	3.91341	4.40862	4.13147	4.17178	4.35742
chr10:34714654-34715277	4.70473	5.32858	4.20869	5.40026	5.07887	4.20463
chr10:34716411-34716732	4.14689	4.03857	4.57914	3.40747	4.24922	4.02667
chr10:34718002-34718315	4.19011	3.76889	3.96314	3.40747	3.65611	4.72345
chr10:34729368-34729690	4.32294	4.42821	4.20869	4.54486	4.82776	4.02667
chr10:34733825-34735140	5.14061	5.55353	4.40862	5.35443	5.04022	4.20463
chr10:34735827-34736450	3.75568	4.14985	4.20869	4.62889	4.51478	5.2386
chr10:34741052-34741364	3.9171	2.79081	3.96314	3.40747	3.29534	4.20463
chr10:34750557-34750878	4.19011	3.59436	5.29144	3.84354	3.99747	3.51861
chr10:34751581-34752738	4.8344	4.71925	4.20869	4.62889	4.57276	5.2386
chr10:34756005-34756649	4.48618	4.78244	2.79081	4.78155	4.62811	4.02667
chr10:34760889-34761259	3.95337	3.76889	4.40862	3.40747	3.65611	2.79081
chr10:34765500-34765836	4.16149	3.36263	4.20869	4.24986	4.32158	4.72345
chr10:34766475-34766907	4.3354	4.03857	4.40862	3.99802	4.17178	5.08824
chr10:34769654-34769956	3.75568	2.79081	4.40862	3.65651	2.79081	4.49219
chr10:34772634-34772956	4.23166	3.36263	2.79081	3.40747	3.8974	4.20463
chr10:34775388-34775684	3.71015	3.59436	3.63085	3.84354	3.65611	4.61326
chr10:34776442-34777871	5.25886	5.10771	4.98334	5.56962	5.47237	5.55455
chr10:34787515-34788640	5.31717	6.16083	4.57914	6.20013	5.90851	5.55455
chr10:34791666-34792064	4.35991	3.59436	6.57576	4.13147	3.99747	4.49219
chr10:34793591-34793971	4.56005	3.76889	4.57914	4.24986	4.17178	4.02667
chr10:34798534-34798882	4.52895	4.42821	5.19641	4.85149	4.62811	4.35742
chr10:34799666-34800363	4.89853	4.03857	4.86229	4.13147	4.32158	4.82476
chr10:34803024-34803464	4.24517	2.79081	3.96314	4.13147	3.50077	5.16553
chr10:34806048-34806373	4.07068	3.36263	3.63085	3.40747	3.29534	4.20463
chr10:34818135-34818441	3.79887	3.76889	4.72867	2.79081	3.29534	4.49219
chr10:34819081-34819408	4.03855	4.84263	3.63085	4.54486	4.57276	2.79081
chr10:34823443-34823742	4.2717	3.76889	2.79081	3.99802	4.17178	2.79081
chr10:34824582-34824956	4.74945	5.10771	4.86229	4.78155	5.0004	4.82476
chr10:34829962-34830276	3.81969	3.36263	4.57914	2.79081	2.79081	4.72345
chr10:34836527-34836810	3.63664	4.14985	3.96314	2.79081	3.78521	3.80971
chr10:34837363-34837713	4.63932	4.65271	4.20869	5.25788	4.73189	5.16553
chr10:34839659-34839955	4.11707	4.03857	4.40862	3.40747	4.17178	2.79081
chr10:34841638-34842255	4.74945	5.00801	4.57914	4.78155	5.32203	4.02667
chr10:34842609-34842892	4.31035	5.00801	3.63085	4.45457	3.99747	3.80971
chr10:34845990-34846301	4.20414	4.34284	2.79081	3.99802	3.99747	4.20463
chr10:34847332-34847813	4.38391	4.25055	3.63085	4.13147	3.99747	3.51861
chr10:34851358-34852040	4.61019	4.78244	2.79081	5.68427	5.11643	4.20463
chr10:34853397-34853723	3.89842	3.76889	3.63085	3.84354	4.0883	4.02667
chr10:34856628-34856959	4.35991	4.78244	3.96314	4.70754	4.78073	4.20463
chr10:34862224-34862523	4.07068	4.14985	3.96314	3.40747	3.8974	4.61326
chr10:34863835-34864165	4.38391	4.34284	4.57914	3.65651	4.17178	4.02667
chr10:34866807-34868930	5.43729	5.71649	5.68715	5.52919	5.50055	5.30792
chr10:34870324-34871014	4.47524	4.03857	4.57914	4.13147	3.65611	4.35742
chr10:34876090-34876436	3.81969	3.59436	3.96314	2.79081	3.29534	4.02667
chr10:34877108-34877501	3.6864	4.50778	3.96314	3.40747	4.17178	3.51861
chr10:34879288-34879890	4.31035	5.44566	4.98334	4.45457	4.51478	4.49219
chr10:34881275-34881592	4.32294	4.03857	4.57914	4.13147	4.32158	4.20463
chr10:34882636-34883538	5.01085	4.78244	4.40862	4.62889	5.15296	5.2386
chr10:34886780-34887140	4.24517	4.84263	3.96314	4.85149	4.45385	3.80971
chr10:34891922-34892590	4.97447	5.83438	4.40862	5.15389	5.68321	4.35742
chr10:34895021-34895487	4.02209	4.03857	4.40862	3.99802	3.8974	5.08824
chr10:34896076-34896693	4.61019	5.00801	4.40862	3.99802	4.78073	4.35742
chr10:34899887-34900184	4.17589	3.59436	2.79081	4.35678	4.17178	2.79081
chr10:34900727-34901745	4.50775	4.25055	4.86229	3.40747	3.99747	5.30792
chr10:34902338-34902958	4.44182	2.79081	4.40862	3.40747	3.78521	3.80971
chr10:34904602-34904946	4.47524	4.78244	3.96314	4.24986	4.62811	4.20463
chr10:34907429-34907733	4.10184	4.34284	2.79081	4.54486	4.0883	2.79081
chr10:34910068-34910387	4.16149	3.59436	3.96314	3.84354	4.0883	4.35742
chr10:34913999-34915292	5.33981	5.71649	3.96314	5.64709	5.44359	3.80971
chr10:34915786-34916101	4.37197	4.42821	4.40862	4.13147	4.3896	4.49219
chr10:34921706-34922378	4.23166	3.59436	4.86229	4.45457	4.3896	4.35742
chr10:34924636-34924941	4.19011	3.76889	2.79081	3.84354	4.17178	2.79081
chr10:34926219-34926573	4.37197	4.71925	3.96314	4.70754	4.32158	3.80971
chr10:34926998-34927579	4.65836	4.65271	3.63085	5.25788	4.82776	2.79081
chr10:34929737-34930059	4.23166	3.36263	3.63085	4.13147	4.0883	3.80971
chr10:34932030-34932676	5.15356	4.78244	3.96314	4.85149	5.07887	4.82476
chr10:34933351-34933715	4.39572	4.5824	3.63085	5.20689	4.78073	4.82476
chr10:34934693-34937256	5.59978	6.51601	6.37938	6.06699	6.20743	5.7143
chr10:34937909-34938236	4.23166	4.78244	5.38024	3.99802	3.99747	3.80971
chr10:34939559-34939904	4.13209	3.59436	4.57914	2.79081	3.78521	2.79081
chr10:34940846-34941162	4.43047	4.14985	4.20869	4.24986	4.51478	2.79081
chr10:34942483-34942789	3.95337	3.36263	4.20869	2.79081	2.79081	5.08824
chr10:34943869-34944217	4.21799	4.14985	4.40862	3.65651	3.65611	4.02667
chr10:34945919-34946433	4.45307	4.84263	3.96314	4.78155	4.68108	4.49219
chr10:34948358-34948661	3.77755	3.76889	3.96314	3.40747	3.50077	4.49219
chr10:34949330-34949973	4.34772	4.5824	4.40862	4.54486	4.17178	4.02667
chr10:34951994-34952298	3.79887	3.59436	4.72867	2.79081	3.78521	3.80971
chr10:34954204-34954788	4.45307	5.0588	5.38024	4.98092	4.68108	4.20463
chr10:34959202-34959551	4.47524	5.20045	5.29144	5.0987	5.25692	4.91862
chr10:34960119-34960415	4.25851	4.78244	3.96314	4.45457	4.68108	2.79081
chr10:34961119-34961450	4.2717	4.42821	5.09414	3.99802	4.32158	4.35742
chr10:34961878-34962647	4.94463	5.32858	3.63085	5.68427	5.11643	4.91862
chr10:34965071-34965951	4.97447	5.55353	5.09414	5.95063	5.38416	4.20463
chr10:34967031-34967438	4.14689	4.50778	2.79081	4.78155	4.91695	4.72345
chr10:34971041-34971339	3.42908	4.25055	2.79081	3.40747	3.65611	2.79081
chr10:34977140-34978080	4.77554	5.65358	3.63085	5.72047	5.32203	4.02667
chr10:34983406-34984453	5.03924	5.58769	5.09414	5.52919	5.5818	4.20463
chr10:34993429-34993745	4.17589	3.36263	2.79081	4.13147	3.99747	3.80971
chr10:35002864-35003212	4.23166	4.84263	3.63085	4.98092	4.78073	4.49219
chr10:35009796-35010114	3.89842	4.84263	2.79081	3.99802	4.0883	2.79081
chr10:35011833-35012245	4.70473	4.14985	5.09414	3.84354	3.99747	3.51861
chr10:35013189-35013512	4.44182	4.5824	4.57914	3.99802	4.17178	3.80971
chr10:35016782-35017080	4.07068	2.79081	3.96314	3.65651	3.65611	4.35742
chr10:35017556-35018993	5.41622	5.32858	3.96314	5.91998	5.38416	5.00616
chr10:35020042-35020349	3.85991	3.36263	2.79081	3.40747	2.79081	3.80971
chr10:35020839-35021186	4.37197	4.65271	3.63085	4.13147	4.68108	3.80971
chr10:35025054-35025388	4.46421	4.14985	2.79081	3.65651	3.8974	2.79081
chr10:35033587-35034090	4.61019	5.36873	2.79081	4.62889	4.51478	2.79081
chr10:35043902-35044198	4.02209	3.36263	3.96314	3.99802	3.50077	4.20463
chr10:35047360-35047963	4.70473	5.55353	2.79081	5.48754	5.32203	4.49219
chr10:35049322-35049633	4.13209	4.42821	3.96314	4.35678	4.17178	4.61326
chr10:35050160-35050481	4.14689	2.79081	4.57914	3.65651	3.78521	2.79081
chr10:35057492-35057844	4.21799	4.14985	3.63085	3.99802	3.99747	2.79081
chr10:35060104-35060535	4.28473	4.71925	4.57914	4.45457	4.68108	3.80971
chr10:35061370-35061917	4.7582	4.14985	4.40862	4.45457	4.3896	4.35742
chr10:35062516-35062828	4.16149	3.91341	3.96314	3.40747	4.3896	4.82476
chr10:35063554-35063923	4.64888	5.15488	2.79081	5.15389	5.11643	4.35742
chr10:35065910-35066436	4.28473	3.91341	2.79081	4.13147	4.17178	4.20463
chr10:35067620-35068249	4.56005	4.14985	4.40862	4.24986	4.45385	3.80971
chr10:35069413-35069709	3.9171	3.76889	3.96314	3.40747	3.78521	3.80971
chr10:35072172-35072580	4.29761	3.76889	4.40862	3.65651	3.50077	3.51861
chr10:35073402-35073757	3.97101	3.59436	3.63085	2.79081	3.50077	4.20463
chr10:35077700-35078413	4.8828	4.25055	2.79081	4.24986	4.62811	4.02667
chr10:35082962-35083931	4.47524	5.83438	4.40862	5.30701	5.22315	4.72345
chr10:35085502-35085883	4.3354	3.36263	2.79081	3.65651	3.65611	4.72345
chr10:35088328-35088677	4.49702	4.5824	2.79081	4.13147	4.24922	4.20463
chr10:35093520-35094416	4.80951	5.0588	3.96314	5.15389	4.87312	2.79081
chr10:35096609-35096952	4.14689	3.76889	3.96314	4.35678	3.8974	3.51861
chr10:35097326-35097649	4.50775	4.42821	4.20869	4.35678	3.99747	4.20463
chr10:35100593-35100901	4.17589	3.59436	3.96314	4.24986	4.0883	4.02667
chr10:35105646-35105985	4.31035	3.36263	2.79081	4.13147	3.29534	4.20463
chr10:35107736-35108633	4.82616	5.0588	5.38024	4.70754	4.87312	4.35742
chr10:35113012-35113833	4.34772	4.03857	3.96314	3.84354	4.32158	4.49219
chr10:35116857-35117688	5.08751	6.20498	4.40862	5.15389	5.38416	4.20463
chr10:35121654-35121962	4.07068	3.59436	2.79081	3.40747	3.65611	4.02667
chr10:35125963-35126508	4.91408	5.71649	6.24707	5.64709	5.88754	5.76371
chr10:35128320-35128695	4.54977	4.42821	4.20869	4.35678	4.0883	4.91862
chr10:35132050-35132383	4.37197	4.5824	4.40862	4.45457	4.3896	4.02667
chr10:35133893-35134206	4.21799	3.36263	4.98334	4.54486	3.99747	4.20463
chr10:35135594-35135892	4.419	4.34284	3.96314	4.24986	4.17178	3.80971
chr10:35136654-35136986	4.24517	3.91341	5.19641	3.99802	3.99747	4.82476
chr10:35144367-35145329	4.79263	4.95518	4.72867	4.62889	5.47237	4.72345
chr10:35155487-35155803	3.75568	3.36263	3.63085	2.79081	3.50077	3.80971
chr10:35157474-35157773	4.23166	3.76889	2.79081	3.84354	3.8974	3.80971
chr10:35163840-35164144	4.11707	3.59436	3.96314	4.45457	3.78521	2.79081
chr10:35164898-35165263	4.61019	3.59436	4.98334	4.13147	3.8974	4.49219
chr10:35166384-35166692	4.21799	2.79081	3.63085	4.35678	3.99747	4.91862
chr10:35170867-35171381	4.23166	5.40774	4.40862	4.45457	4.73189	3.80971
chr10:35176250-35176615	4.16149	4.71925	2.79081	4.45457	4.57276	2.79081
chr10:35184863-35185234	3.81969	4.42821	4.72867	4.24986	4.51478	4.61326
chr10:35187113-35187427	4.03855	3.59436	3.96314	2.79081	2.79081	2.79081
chr10:35188530-35189292	4.11707	3.76889	4.40862	3.84354	3.50077	4.35742
chr10:35193955-35194905	4.90633	4.90013	3.96314	4.70754	4.87312	4.72345
chr10:35196722-35197047	4.28473	4.03857	4.57914	3.99802	4.24922	3.51861
chr10:35198531-35198876	4.21799	4.90013	3.63085	4.70754	4.78073	4.49219
chr10:35199753-35200053	4.34772	4.65271	3.96314	4.35678	4.62811	4.20463
chr10:35204437-35204761	4.10184	2.79081	2.79081	3.40747	3.78521	2.79081
chr10:35209889-35210265	4.48618	3.76889	3.96314	3.84354	3.8974	6.47332
chr10:35217142-35218010	4.5184	5.68539	4.98334	5.25788	5.4142	6.47332
chr10:35219211-35219528	4.47524	4.25055	4.20869	4.62889	4.57276	4.61326
chr10:35224647-35225012	4.16149	2.79081	3.63085	3.65651	3.50077	4.02667
chr10:35227333-35228871	4.74063	4.34284	5.19641	4.35678	4.45385	5.37387
chr10:35237421-35237735	3.79887	3.36263	4.57914	2.79081	2.79081	4.20463
chr10:35238364-35238853	4.3354	5.20045	4.20869	4.62889	5.25692	5.00616
chr10:35241015-35241298	4.16149	4.90013	2.79081	4.13147	4.0883	3.80971
chr10:35241929-35242548	4.72281	5.10771	3.96314	5.35443	4.73189	4.61326
chr10:35247702-35248769	4.48618	5.68539	4.72867	5.25788	5.18851	4.82476
chr10:35250024-35250322	4.25851	4.42821	3.63085	4.91782	4.3896	4.02667
chr10:35253277-35254025	4.85883	4.03857	2.79081	4.45457	4.3896	4.35742
chr10:35254689-35255343	4.64888	5.48257	3.96314	5.04112	4.82776	4.35742
chr10:35258741-35259101	4.23166	4.84263	4.40862	5.0987	4.32158	4.20463
chr10:35259749-35260058	4.03855	3.36263	4.20869	3.99802	4.0883	4.02667
chr10:35263217-35263534	3.97101	3.36263	2.79081	3.84354	3.50077	4.35742
chr10:35265865-35266442	3.87937	5.24452	4.72867	4.91782	4.73189	4.02667
chr10:35266905-35267519	4.99642	5.2872	4.72867	5.04112	5.50055	5.66306
chr10:35269434-35269793	4.34772	4.03857	3.63085	4.45457	3.65611	4.02667
chr10:35271995-35272337	3.46301	3.76889	3.63085	4.62889	3.65611	4.49219
chr10:35272808-35273312	3.98833	2.79081	3.96314	3.40747	3.50077	4.91862
chr10:35274898-35275249	4.35991	5.24452	2.79081	5.0987	5.44359	4.49219
chr10:35277528-35277881	3.97101	3.36263	3.63085	2.79081	3.29534	4.72345
chr10:35278928-35279264	4.2717	2.79081	2.79081	4.35678	3.99747	4.91862
chr10:35281955-35282882	4.72281	5.2872	3.96314	5.04112	5.18851	4.72345
chr10:35286233-35286794	4.61998	4.65271	3.96314	4.45457	4.51478	4.20463
chr10:35290916-35291689	4.62968	5.44566	4.72867	5.20689	4.73189	4.02667
chr10:35292656-35292952	4.03855	2.79081	4.40862	3.65651	3.8974	4.35742
chr10:35297896-35298318	3.87937	3.36263	4.40862	3.40747	3.50077	3.51861
chr10:35303666-35304446	4.8828	4.65271	4.40862	4.24986	4.57276	3.80971
chr10:35308683-35308973	3.39312	3.76889	3.63085	3.84354	4.3896	5.55455
chr10:35312251-35312873	4.80951	4.14985	4.57914	4.70754	4.45385	5.16553
chr10:35321007-35321304	3.9171	3.36263	4.72867	2.79081	3.50077	4.02667
chr10:35322298-35323031	4.78411	4.90013	2.79081	4.85149	4.73189	4.35742
chr10:35323854-35324156	4.02209	3.59436	3.96314	3.40747	3.50077	4.35742
chr10:35325060-35325690	3.97101	5.0588	4.20869	4.85149	4.0883	3.80971
chr10:35330423-35330926	4.5394	5.10771	4.40862	4.98092	4.87312	3.51861
chr10:35335958-35336246	3.00511	2.79081	6.4612	3.65651	3.99747	5.8576
chr10:35338635-35339005	4.00535	3.76889	3.63085	3.65651	3.50077	4.20463
chr10:35340373-35340677	4.05474	4.14985	2.79081	4.13147	4.17178	4.49219
chr10:35342829-35343566	4.92944	5.51851	3.96314	5.88864	5.63343	4.49219
chr10:35354038-35354354	4.48618	4.5824	4.20869	4.45457	4.87312	4.82476
chr10:35358117-35358413	3.97101	4.25055	3.96314	3.84354	4.0883	4.49219
chr10:35360145-35360471	4.21799	3.91341	2.79081	4.85149	4.3896	3.80971
chr10:35369985-35370872	4.80951	4.14985	3.63085	3.84354	4.32158	4.20463
chr10:35381434-35381759	4.38391	4.03857	2.79081	4.35678	4.32158	4.82476
chr10:35383170-35383473	4.25851	3.76889	3.63085	4.13147	3.99747	2.79081
chr10:35389317-35389617	4.38391	4.03857	2.79081	4.24986	4.24922	2.79081
chr10:35401119-35401672	4.49702	4.84263	4.98334	4.98092	4.3896	5.00616
chr10:35411348-35411693	4.52895	4.14985	5.09414	4.54486	4.51478	3.80971
chr10:35412522-35413072	4.74063	4.65271	5.61657	5.30701	5.18851	5.16553
chr10:35419434-35420072	4.70473	5.10771	3.96314	4.85149	4.73189	4.49219
chr10:35438013-35438337	4.48618	5.10771	3.96314	4.91782	4.62811	4.72345
chr10:35439551-35439858	3.77755	2.79081	2.79081	2.79081	3.50077	3.80971
chr10:35444108-35444460	4.38391	5.0588	2.79081	4.13147	5.25692	3.80971
chr10:35455603-35455988	4.40742	5.40774	4.72867	4.54486	4.82776	4.02667
chr10:35457350-35457766	4.46421	3.59436	4.72867	3.65651	4.0883	5.08824
chr10:35464275-35464746	4.58036	4.03857	5.38024	4.91782	4.0883	5.43677
chr10:35479725-35480166	4.16149	3.36263	5.29144	3.40747	3.78521	4.02667
chr10:35485564-35485863	3.9171	2.79081	3.63085	3.40747	3.29534	3.80971
chr10:35497566-35497950	4.29761	2.79081	4.40862	3.65651	3.65611	4.02667
chr10:35505107-35505579	4.72281	4.03857	4.40862	4.54486	4.17178	4.91862
chr10:35507608-35507988	4.52895	4.34284	2.79081	4.35678	4.32158	4.02667
chr10:35513917-35514231	4.23166	3.76889	3.96314	3.99802	3.99747	4.35742
chr10:35516303-35516842	4.44182	5.24452	4.20869	4.35678	4.73189	4.49219
chr10:35519629-35519959	4.37197	4.14985	5.61657	4.24986	4.17178	4.82476
chr10:35529701-35530045	4.20414	4.78244	3.96314	4.78155	4.87312	3.80971
chr10:35533886-35534210	4.43047	4.03857	3.63085	4.35678	4.57276	2.79081
chr10:35556720-35557029	4.37197	3.76889	4.40862	4.45457	4.17178	3.80971
chr10:35563741-35564070	3.81969	2.79081	2.79081	3.40747	3.29534	3.80971
chr10:35573028-35573338	3.61049	3.36263	3.96314	2.79081	2.79081	3.80971
chr10:35582291-35582976	4.43047	3.91341	2.79081	3.65651	3.78521	4.49219
chr10:35586889-35587550	3.89842	5.10771	4.57914	4.35678	4.78073	5.08824
chr10:35595716-35596181	4.50775	5.00801	2.79081	4.62889	4.95934	4.20463
chr10:35597322-35597650	4.17589	4.5824	2.79081	3.99802	3.99747	4.35742
chr10:35599244-35599563	4.17589	4.90013	3.96314	3.84354	4.57276	4.49219
chr10:35608786-35609101	4.25851	4.34284	4.40862	4.85149	4.32158	3.51861
chr10:35611364-35611673	4.23166	4.5824	4.98334	4.35678	4.32158	3.80971
chr10:35614879-35615825	4.73175	4.90013	5.19641	4.13147	4.68108	4.91862
chr10:35619915-35620784	4.87486	5.68539	4.57914	5.64709	5.50055	4.72345
chr10:35628298-35628624	4.20414	3.76889	4.20869	3.65651	4.3896	4.02667
chr10:35633765-35634072	4.2717	4.84263	2.79081	5.0987	4.87312	4.49219
chr10:35645971-35646774	4.67712	4.84263	4.40862	3.99802	4.73189	4.72345
chr10:35676879-35677187	4.02209	3.36263	2.79081	3.84354	3.65611	4.49219
chr10:35687047-35687357	4.14689	4.14985	4.57914	4.70754	4.17178	4.72345
chr10:35695561-35695893	4.43047	5.15488	4.20869	4.45457	4.45385	4.20463
chr10:35724388-35724703	4.32294	5.24452	4.57914	5.0987	5.07887	2.79081
chr10:35729581-35730048	4.25851	4.03857	4.40862	3.40747	4.24922	4.02667
chr10:35742707-35743009	3.61049	3.36263	3.96314	2.79081	2.79081	4.20463
chr10:35744862-35745261	4.31035	3.59436	2.79081	3.40747	3.78521	4.91862
chr10:35746864-35747160	3.55522	3.36263	3.96314	2.79081	2.79081	4.49219
chr10:35749613-35749932	4.34772	4.5824	3.63085	4.54486	4.45385	4.02667
chr10:35753118-35753513	4.56005	3.36263	4.57914	3.84354	3.65611	5.00616
chr10:35764748-35765560	4.78411	5.24452	6.90236	4.62889	4.73189	4.82476
chr10:35765639-35765935	4.02209	4.03857	4.20869	4.13147	3.8974	4.02667
chr10:35766470-35766955	3.97101	4.5824	4.57914	4.78155	4.3896	4.02667
chr10:35782869-35783418	4.58036	4.5824	4.72867	4.78155	4.82776	5.08824
chr10:35798357-35798755	4.48618	4.14985	2.79081	4.35678	4.45385	4.20463
chr10:35804131-35804596	4.19011	3.36263	2.79081	4.13147	4.17178	2.79081
chr10:35805794-35806502	4.58036	5.77668	4.40862	5.04112	5.11643	3.80971
chr10:35811512-35811956	3.71015	4.42821	4.40862	3.65651	4.0883	4.91862
chr10:35824092-35824438	4.17589	3.36263	4.20869	4.85149	3.8974	3.80971
chr10:35827151-35827637	4.419	4.95518	4.20869	4.85149	4.32158	4.35742
chr10:35830927-35831401	3.85991	4.42821	3.96314	4.24986	3.78521	3.80971
chr10:35835325-35836101	4.34772	5.44566	6.04896	4.54486	4.57276	4.91862
chr10:35837078-35837412	4.05474	3.91341	4.20869	3.84354	4.17178	2.79081
chr10:35845964-35846297	4.00535	3.59436	3.63085	3.99802	3.99747	3.80971
chr10:35849034-35849507	3.9171	4.14985	4.20869	3.99802	4.0883	4.91862
chr10:35853779-35854075	3.58338	2.79081	2.79081	2.79081	3.29534	4.20463
chr10:35864989-35865326	4.35991	3.76889	2.79081	4.13147	4.0883	4.02667
chr10:35866756-35867060	3.97101	3.36263	3.63085	3.40747	3.8974	3.80971
chr10:35869040-35869409	4.28473	4.03857	2.79081	4.13147	4.3896	4.61326
chr10:35871594-35871982	4.2717	3.76889	5.19641	3.84354	3.8974	4.91862
chr10:35874408-35874933	3.98833	4.65271	4.72867	5.04112	4.78073	6.78846
chr10:35876747-35877096	3.95337	3.36263	3.96314	2.79081	3.29534	4.72345
chr10:35880934-35881235	4.11707	4.03857	2.79081	4.24986	3.99747	2.79081
chr10:35896522-35897364	4.5184	4.5824	3.96314	4.45457	3.8974	5.08824
chr10:35902058-35902424	4.13209	4.34284	3.96314	4.45457	4.17178	4.35742
chr10:35917605-35917935	3.73323	2.79081	2.79081	2.79081	3.29534	4.02667
chr10:35918339-35918637	3.6864	3.76889	2.79081	2.79081	2.79081	5.00616
chr10:35938616-35939086	4.20414	5.36873	4.40862	4.13147	5.15296	4.82476
chr10:35940017-35940658	4.00535	4.78244	5.19641	5.15389	4.87312	6.02839
chr10:35946811-35947146	4.02209	3.59436	4.86229	3.40747	3.29534	3.51861
chr10:35947967-35948280	4.10184	4.25055	2.79081	4.45457	4.73189	4.61326
chr10:35962770-35963068	3.97101	3.76889	2.79081	3.84354	3.8974	3.80971
chr10:35987793-35988297	3.79887	3.59436	2.79081	4.24986	4.24922	5.08824
chr10:35996682-35996980	3.63664	3.36263	3.96314	3.65651	3.50077	2.79081
chr10:36002735-36003062	4.17589	3.76889	4.20869	3.65651	3.99747	5.37387
chr10:36006497-36006849	4.5184	4.42821	3.96314	4.35678	4.32158	4.20463
chr10:36013729-36014036	4.07068	4.14985	2.79081	3.99802	4.32158	4.49219
chr10:36016257-36016709	3.93541	3.91341	4.20869	4.24986	3.78521	4.20463
chr10:36025798-36026148	4.19011	4.25055	3.96314	4.45457	4.0883	3.80971
chr10:36037871-36038182	4.07068	4.65271	2.79081	4.54486	4.0883	4.20463
chr10:36040123-36040713	4.17589	3.76889	4.72867	4.24986	4.3896	4.02667
chr10:36054754-36055077	4.48618	5.00801	3.96314	4.24986	4.78073	4.49219
chr10:36057677-36058006	4.32294	4.25055	2.79081	4.13147	3.78521	3.51861
chr10:36058450-36058943	4.35991	5.40774	2.79081	4.35678	4.82776	5.00616
chr10:36060647-36060961	4.23166	4.03857	4.20869	4.78155	4.17178	4.49219
chr10:36077359-36078228	4.10184	5.00801	4.40862	4.24986	4.62811	5.08824
chr10:36092275-36092790	4.24517	3.59436	4.20869	3.99802	3.99747	4.49219
chr10:36104810-36105399	4.25851	5.0588	4.86229	4.70754	4.62811	5.16553
chr10:36106693-36106989	3.87937	2.79081	3.96314	2.79081	3.65611	3.51861
chr10:36122265-36123090	4.28473	4.90013	3.96314	4.70754	4.82776	4.35742
chr10:36151307-36151615	4.21799	3.91341	2.79081	4.54486	3.8974	2.79081
chr10:36156430-36156779	3.98833	3.59436	4.20869	3.65651	3.65611	5.00616
chr10:36185426-36185738	4.13209	3.59436	2.79081	3.65651	4.0883	4.49219
chr10:36187575-36188079	4.72281	4.65271	6.4612	4.54486	4.51478	5.16553
chr10:36194492-36194875	4.57025	4.84263	6.10114	4.35678	4.45385	5.08824
chr10:36214083-36214391	3.6864	2.79081	2.79081	2.79081	2.79081	2.79081
chr10:36225921-36226242	4.11707	4.84263	3.96314	4.35678	4.17178	4.49219
chr10:36243590-36243941	3.95337	3.91341	2.79081	3.65651	3.50077	3.80971
chr10:36245135-36245463	4.10184	2.79081	2.79081	3.99802	3.8974	4.02667
chr10:36246644-36246958	3.81969	2.79081	4.40862	3.40747	2.79081	4.02667
chr10:36282822-36283170	4.02209	2.79081	3.96314	2.79081	3.50077	4.35742
chr10:36284306-36284632	4.21799	4.50778	4.20869	4.78155	4.24922	4.49219
chr10:36291149-36291465	3.97101	3.59436	2.79081	3.84354	3.50077	3.80971
chr10:36332054-36333154	4.64888	5.91671	4.57914	5.20689	5.47237	4.82476
chr10:36333620-36333949	3.89842	3.36263	2.79081	3.99802	3.65611	4.35742
chr10:36344040-36344365	4.37197	3.91341	2.79081	4.54486	4.17178	2.79081
chr10:36356749-36357310	4.00535	3.59436	2.79081	4.35678	4.57276	3.80971
chr10:36361738-36362027	4.03855	4.84263	2.79081	4.45457	4.32158	3.51861
chr10:36374552-36375300	4.5394	4.65271	4.40862	4.45457	4.73189	4.91862
chr10:36382034-36383114	4.17589	5.00801	4.86229	4.45457	4.45385	5.00616
chr10:36386200-36386498	3.73323	2.79081	3.96314	3.40747	3.29534	3.51861
chr10:36392943-36393239	4.00535	3.59436	3.63085	4.24986	4.3896	3.80971
chr10:36408004-36408300	3.77755	2.79081	3.63085	2.79081	3.8974	3.51861
chr10:36410334-36410668	4.43047	4.78244	4.20869	3.84354	4.78073	2.79081
chr10:36412694-36413007	4.21799	5.00801	4.20869	4.91782	4.62811	4.35742
chr10:36421125-36421426	3.93541	3.91341	2.79081	3.99802	3.8974	3.80971
chr10:36422431-36422726	2.79081	2.79081	6.04896	4.13147	3.29534	4.82476
chr10:36430951-36431519	3.87937	4.03857	4.40862	3.65651	4.32158	4.49219
chr10:36437104-36437442	3.98833	4.25055	3.96314	4.13147	4.17178	4.72345
chr10:36437808-36438145	4.14689	3.76889	2.79081	4.35678	4.0883	3.51861
chr10:36447216-36447512	4.13209	3.76889	2.79081	4.13147	3.99747	3.80971
chr10:36451089-36451394	4.14689	4.34284	3.96314	3.40747	4.24922	4.35742
chr10:36468174-36468490	4.2717	3.91341	2.79081	4.35678	3.65611	3.51861
chr10:36488956-36489277	4.29761	3.91341	4.40862	3.84354	4.17178	4.61326
chr10:36491109-36491429	4.14689	4.34284	3.63085	3.65651	3.99747	4.02667
chr10:36499589-36499915	4.07068	3.36263	4.57914	3.99802	3.8974	3.80971
chr10:36500555-36501167	4.24517	4.34284	4.40862	4.45457	4.24922	4.61326
chr10:36537807-36538161	4.23166	3.91341	4.57914	4.13147	4.17178	3.80971
chr10:36546016-36546336	3.75568	3.59436	4.40862	3.65651	3.29534	4.61326
chr10:36565080-36565705	4.35991	5.2872	4.40862	5.0987	5.07887	4.82476
chr10:36567823-36568565	4.13209	4.14985	3.96314	4.70754	4.24922	4.72345
chr10:36582386-36582736	3.97101	2.79081	2.79081	2.79081	3.29534	4.82476
chr10:36585383-36585666	4.02209	4.65271	4.40862	4.13147	4.32158	3.51861
chr10:36586464-36587476	4.92944	5.20045	3.96314	4.78155	5.28987	4.82476
chr10:36594319-36594659	3.9171	2.79081	2.79081	3.84354	3.8974	3.51861
chr10:36600323-36600618	3.21824	2.79081	2.79081	4.13147	3.50077	4.61326
chr10:36625210-36625565	4.08638	4.25055	4.72867	3.40747	4.24922	4.02667
chr10:36628547-36628846	4.17589	4.03857	2.79081	4.54486	4.3896	4.72345
chr10:36630955-36631251	3.84002	3.36263	2.79081	4.24986	3.8974	3.51861
chr10:36631898-36632219	4.11707	2.79081	4.20869	2.79081	3.65611	4.20463
chr10:36635569-36635952	4.32294	5.32858	3.63085	5.35443	5.15296	4.49219
chr10:36638995-36640749	5.11432	5.86237	4.72867	5.48754	5.07887	4.91862
chr10:36651920-36652521	4.34772	5.62103	3.63085	5.20689	4.91695	4.02667
chr10:36653902-36654238	4.31035	3.36263	2.79081	3.84354	3.65611	3.51861
chr10:36667482-36667783	4.14689	3.76889	4.20869	3.65651	4.0883	3.80971
chr10:36674488-36674784	4.16149	4.34284	2.79081	4.91782	4.68108	4.49219
chr10:36682292-36682610	3.85991	3.59436	4.40862	3.84354	4.3896	5.2386
chr10:36690709-36691034	4.08638	3.76889	3.63085	3.84354	3.78521	4.02667
chr10:36695805-36696101	4.07068	2.79081	2.79081	3.40747	2.79081	3.80971
chr10:36701993-36702484	4.24517	3.76889	4.40862	3.65651	4.0883	3.80971
chr10:36705063-36705715	4.44182	4.03857	4.40862	3.99802	4.17178	4.35742
chr10:36707492-36707789	4.13209	4.03857	4.57914	4.24986	4.0883	3.51861
chr10:36714609-36714907	4.13209	4.5824	3.96314	4.45457	4.0883	3.51861
chr10:36724224-36724592	4.16149	4.14985	3.96314	4.45457	4.45385	4.49219
chr10:36726591-36727247	4.78411	4.90013	4.40862	4.91782	4.87312	4.20463
chr10:36735224-36735523	4.00535	3.76889	4.40862	3.40747	3.99747	4.35742
chr10:36737292-36737597	4.16149	4.03857	2.79081	4.35678	4.17178	2.79081
chr10:36742537-36743209	4.10184	4.25055	3.63085	3.84354	3.99747	4.49219
chr10:36757212-36757526	4.02209	4.50778	3.63085	4.54486	4.3896	3.80971
chr10:36760984-36761609	4.74063	5.32858	4.40862	5.20689	4.78073	4.02667
chr10:36770578-36770947	4.17589	5.0588	2.79081	4.91782	4.57276	3.80971
chr10:36775354-36775657	4.17589	3.36263	4.72867	4.13147	3.99747	4.02667
chr10:36782307-36783135	4.78411	5.48257	2.79081	4.91782	4.68108	4.20463
chr10:36787731-36788040	4.25851	4.25055	3.63085	4.13147	4.45385	4.02667
chr10:36792416-36792732	3.93541	4.5824	2.79081	4.45457	4.3896	3.51861
chr10:36804793-36805089	3.81969	3.36263	2.79081	2.79081	3.29534	4.02667
chr10:36805877-36806484	4.08638	4.50778	3.96314	4.54486	4.51478	4.35742
chr10:36812837-36813268	4.02209	3.59436	2.79081	4.13147	3.65611	4.20463
chr10:36813684-36814112	4.14689	4.71925	4.40862	4.13147	4.32158	4.20463
chr10:36832306-36833164	4.07068	4.25055	2.79081	4.13147	3.8974	3.80971
chr10:36850550-36850927	3.73323	4.25055	3.96314	3.40747	3.50077	2.79081
chr10:36855280-36855590	3.81969	3.59436	3.96314	2.79081	3.65611	3.51861
chr10:36862037-36862384	3.95337	3.59436	2.79081	3.40747	3.50077	4.02667
chr10:36862980-36863632	4.29761	3.76889	3.63085	2.79081	4.24922	4.20463
chr10:36869932-36870234	4.25851	4.34284	2.79081	4.13147	4.17178	3.51861
chr10:36871954-36872252	4.08638	4.34284	3.63085	4.85149	3.78521	3.51861
chr10:36881501-36881810	3.98833	3.91341	2.79081	3.40747	3.65611	3.80971
chr10:36887564-36887847	3.73323	4.34284	3.96314	4.24986	3.8974	2.79081
chr10:36890062-36890374	4.24517	4.14985	3.96314	4.70754	4.57276	4.02667
chr10:36904767-36905279	4.2717	4.95518	3.63085	4.62889	4.68108	2.79081
chr10:36929935-36930279	3.79887	2.79081	3.96314	3.65651	3.65611	3.80971
chr10:36940146-36940465	3.89842	3.36263	3.63085	3.65651	3.29534	2.79081
chr10:36941682-36942043	3.9171	5.0588	2.79081	4.85149	4.73189	3.80971
chr10:36949532-36949836	3.87937	4.25055	3.96314	4.85149	4.3896	3.80971
chr10:36987802-36988171	3.95337	2.79081	3.63085	3.40747	3.65611	4.02667
chr10:37006358-37006835	4.07068	3.59436	3.63085	3.65651	3.65611	2.79081
chr10:37036111-37036458	3.89842	2.79081	2.79081	2.79081	2.79081	4.61326
chr10:37082493-37083015	3.87937	3.76889	2.79081	3.65651	3.50077	4.82476
chr10:37083716-37084012	3.87937	3.59436	3.63085	2.79081	3.50077	4.20463
chr10:37113847-37114183	4.14689	3.36263	2.79081	3.65651	3.8974	2.79081
chr10:37123696-37124996	4.96707	5.20045	4.20869	5.15389	5.0004	4.02667
chr10:37126897-37127209	3.73323	2.79081	2.79081	3.40747	3.29534	2.79081
chr10:37143606-37144117	3.73323	4.78244	3.96314	3.99802	4.17178	2.79081
chr10:37249287-37249602	3.79887	2.79081	3.96314	2.79081	2.79081	3.80971
chr10:37253483-37253831	4.3354	4.78244	2.79081	3.84354	4.32158	4.35742
chr10:37254533-37254859	3.98833	3.91341	2.79081	3.40747	3.8974	2.79081
chr10:37258474-37259003	4.00535	3.59436	2.79081	4.45457	4.32158	3.80971
chr10:37266504-37266810	3.89842	2.79081	2.79081	3.40747	3.65611	3.80971
chr10:37292831-37293159	4.00535	3.36263	2.79081	2.79081	2.79081	2.79081
chr10:37312144-37312427	3.98833	4.84263	2.79081	4.98092	4.0883	2.79081
chr10:37319860-37320358	4.25851	4.90013	3.63085	4.24986	4.32158	2.79081
chr10:37324859-37325196	4.31035	4.03857	3.63085	4.24986	4.24922	2.79081
chr10:37331921-37332250	4.37197	3.76889	2.79081	3.84354	4.57276	3.51861
chr10:37335611-37335931	3.98833	3.76889	2.79081	2.79081	3.78521	3.51861
chr10:37353242-37353541	3.81969	4.84263	2.79081	4.13147	4.0883	3.80971
chr10:37360826-37361133	3.4952	3.36263	3.63085	2.79081	3.99747	4.02667
chr10:37388696-37389004	3.6864	2.79081	3.63085	2.79081	3.50077	3.80971
chr10:37390098-37390428	4.17589	3.91341	3.96314	4.45457	3.78521	4.20463
chr10:37428179-37428493	4.05474	3.91341	3.63085	4.62889	4.62811	2.79081
chr10:37456317-37456618	4.13209	4.03857	2.79081	4.13147	4.17178	4.20463
chr10:37457430-37457802	3.81969	3.59436	3.96314	4.35678	3.65611	4.35742
chr10:37458374-37458865	4.20414	4.65271	4.57914	4.35678	4.82776	4.20463
chr10:37463409-37464213	4.3354	5.20045	4.72867	4.54486	4.78073	4.49219
chr10:37468728-37469374	4.39572	3.59436	4.40862	4.13147	3.50077	3.80971
chr10:37473718-37474049	4.08638	3.76889	2.79081	3.84354	3.50077	3.80971
chr10:37479933-37480472	4.17589	5.00801	4.40862	4.62889	4.73189	4.72345
chr10:37481436-37482193	4.14689	4.34284	3.96314	3.99802	4.32158	4.61326
chr10:37488334-37488620	3.63664	4.78244	3.96314	4.54486	4.51478	4.49219
chr10:37546756-37547116	4.38391	3.76889	4.57914	4.35678	4.17178	2.79081
chr10:37578475-37578771	4.10184	4.03857	2.79081	4.62889	4.57276	4.61326
chr10:37586519-37587038	4.11707	4.34284	3.96314	4.24986	3.99747	4.49219
chr10:37613932-37614254	4.00535	3.36263	2.79081	3.65651	3.99747	4.72345
chr10:37618224-37618794	4.37197	5.32858	3.96314	4.91782	4.91695	3.80971
chr10:37633538-37633843	3.66191	2.79081	4.40862	2.79081	3.50077	3.51861
chr10:37646460-37646757	4.02209	4.25055	2.79081	4.98092	4.68108	2.79081
chr10:37675909-37676214	3.95337	3.59436	4.40862	3.84354	3.78521	2.79081
chr10:37722551-37722915	4.34772	3.59436	3.63085	4.35678	3.8974	2.79081
chr10:37726545-37726902	4.35991	4.03857	4.40862	3.84354	3.65611	4.02667
chr10:37734694-37735002	4.19011	4.25055	3.63085	4.70754	4.0883	4.35742
chr10:37735466-37735787	3.73323	3.36263	4.20869	2.79081	2.79081	2.79081
chr10:37747598-37747926	3.95337	2.79081	2.79081	3.40747	3.50077	4.02667
chr10:37752738-37753044	3.85991	3.91341	4.72867	2.79081	3.65611	4.82476
chr10:37756618-37756913	3.75568	3.76889	2.79081	4.35678	3.65611	2.79081
chr10:37772112-37772435	4.16149	4.50778	2.79081	4.13147	4.78073	4.20463
chr10:37790083-37790394	4.3354	4.50778	4.40862	5.04112	4.3896	4.20463
chr10:37795933-37796766	4.37197	4.14985	4.40862	4.85149	4.51478	4.49219
chr10:37800618-37800948	3.89842	3.36263	2.79081	3.84354	2.79081	4.20463
chr10:37808174-37808471	3.98833	3.91341	4.40862	4.13147	3.78521	2.79081
chr10:37812875-37813177	4.14689	4.50778	2.79081	4.35678	4.17178	4.02667
chr10:37815820-37816151	4.28473	4.5824	2.79081	4.91782	4.62811	4.61326
chr10:37825744-37826072	3.75568	3.76889	3.96314	2.79081	3.65611	4.49219
chr10:37841282-37841635	4.29761	5.15488	3.96314	4.13147	4.68108	2.79081
chr10:37843272-37843608	3.95337	3.59436	2.79081	3.65651	3.78521	4.49219
chr10:37845264-37845578	3.93541	3.59436	3.96314	3.84354	3.78521	4.20463
chr10:37848160-37848762	4.35991	3.59436	5.09414	3.99802	3.8974	3.80971
chr10:37851617-37852399	4.24517	4.5824	4.40862	4.24986	4.3896	4.49219
chr10:37864366-37864887	3.85991	3.91341	3.63085	2.79081	3.78521	3.51861
chr10:37869005-37869353	4.34772	4.42821	3.96314	4.13147	4.24922	3.80971
chr10:37876159-37876480	4.00535	3.59436	4.20869	3.40747	3.65611	4.02667
chr10:37881035-37881722	4.29761	3.91341	2.79081	4.35678	3.78521	4.02667
chr10:37884322-37884651	4.3354	4.25055	2.79081	4.78155	4.32158	2.79081
chr10:37887309-37887658	3.9171	2.79081	2.79081	2.79081	3.50077	3.80971
chr10:37888488-37889226	4.65836	4.03857	2.79081	3.65651	4.32158	3.80971
chr10:37890244-37890558	3.87937	3.59436	3.96314	3.40747	3.65611	4.02667
chr10:37902869-37903171	3.75568	3.59436	2.79081	2.79081	3.50077	3.51861
chr10:37908111-37908462	3.77755	4.71925	2.79081	4.35678	4.17178	4.20463
chr10:37911425-37911753	4.34772	4.65271	3.96314	4.62889	4.3896	3.51861
chr10:37918387-37918698	4.24517	4.14985	3.96314	3.99802	3.8974	3.51861
chr10:37928818-37929195	4.35991	3.59436	2.79081	4.13147	4.17178	4.20463
chr10:37931008-37932022	4.40742	5.74691	4.40862	5.15389	5.44359	4.91862
chr10:37944328-37944690	4.29761	3.59436	3.63085	3.65651	3.29534	4.35742
chr10:37949284-37949657	4.05474	4.50778	2.79081	3.65651	4.17178	4.35742
chr10:37960441-37960819	4.25851	3.76889	2.79081	4.24986	4.68108	3.80971
chr10:37961756-37962425	4.35991	5.15488	2.79081	4.62889	4.45385	3.80971
chr10:37966267-37966568	4.11707	4.25055	4.72867	3.99802	4.24922	4.82476
chr10:37967279-37967593	4.17589	4.14985	2.79081	3.65651	3.78521	3.80971
chr10:37971187-37971493	3.75568	2.79081	2.79081	4.24986	3.29534	2.79081
chr10:37972983-37973715	4.67712	4.71925	2.79081	4.98092	4.82776	4.35742
chr10:37987649-37988516	4.50775	4.25055	4.57914	4.98092	4.51478	5.00616
chr10:37990714-37991173	4.45307	4.90013	2.79081	4.70754	4.95934	4.72345
chr10:38003883-38004179	3.6864	3.59436	4.20869	3.84354	3.65611	3.80971
chr10:38005396-38005734	4.19011	4.34284	2.79081	4.35678	5.0004	4.20463
chr10:38013901-38014210	3.73323	2.79081	3.63085	3.84354	3.65611	3.80971
chr10:38022566-38022864	3.63664	3.36263	3.63085	3.65651	3.29534	2.79081
chr10:38027209-38027678	3.98833	3.76889	3.63085	3.40747	3.99747	4.72345
chr10:38031403-38031746	3.93541	3.76889	4.57914	3.65651	3.78521	4.02667
chr10:38042075-38042697	4.07068	4.65271	3.63085	4.85149	4.17178	3.51861
chr10:38043610-38044421	3.98833	4.14985	4.40862	4.24986	3.8974	4.35742
chr10:38047018-38047725	4.40742	4.34284	2.79081	4.62889	4.24922	4.20463
chr10:38062835-38063179	4.17589	4.34284	2.79081	4.62889	4.17178	3.51861
chr10:38072942-38073411	3.39312	4.42821	3.96314	4.62889	3.78521	2.79081
chr10:38089259-38089543	4.03855	4.84263	2.79081	4.70754	4.45385	4.72345
chr10:38092340-38092635	3.77755	4.34284	3.63085	4.54486	4.57276	4.35742
chr10:38101240-38102015	4.14689	3.36263	3.96314	4.13147	3.99747	4.35742
chr10:38112012-38112611	3.6864	3.36263	4.86229	2.79081	3.29534	4.91862
chr10:38129163-38129459	3.81969	3.36263	2.79081	2.79081	3.8974	2.79081
chr10:38155156-38155440	3.0936	4.14985	2.79081	3.65651	3.50077	3.80971
chr10:38197699-38198011	3.66191	3.76889	4.40862	3.99802	3.8974	4.02667
chr10:38226862-38227179	3.93541	3.36263	2.79081	2.79081	3.50077	4.02667
chr10:38345114-38345451	3.63664	4.42821	2.79081	4.54486	4.73189	4.20463
chr10:38483199-38483495	3.58338	3.76889	2.79081	3.84354	2.79081	3.80971
chr10:39013230-39013833	4.62968	3.76889	2.79081	3.99802	3.50077	4.61326
chr10:39116161-39116457	4.10184	3.76889	2.79081	3.65651	4.0883	2.79081
chr10:39354245-39354541	3.71015	4.03857	3.63085	3.65651	3.78521	2.79081
chr10:41726125-41726428	3.87937	2.79081	2.79081	2.79081	3.50077	2.79081
chr10:41821886-41822221	3.6864	2.79081	2.79081	2.79081	2.79081	4.02667
chr10:42341076-42341373	4.14689	4.50778	2.79081	4.70754	4.62811	3.51861
chr10:42363994-42364736	4.32294	3.59436	3.96314	2.79081	3.78521	4.82476
chr10:42376930-42377228	3.97101	3.76889	2.79081	3.40747	3.78521	2.79081
chr10:42380380-42381079	4.43047	5.24452	2.79081	4.54486	4.95934	4.02667
chr10:42402857-42403271	4.07068	3.76889	4.98334	4.13147	3.99747	3.51861
chr10:42426696-42427045	3.71015	3.36263	2.79081	3.65651	3.78521	4.02667
chr10:42455878-42456180	3.4952	2.79081	3.96314	3.65651	3.29534	4.35742
chr10:42470203-42470837	3.85991	4.5824	2.79081	4.70754	4.51478	3.51861
chr10:42481059-42481583	4.23166	3.76889	2.79081	3.84354	3.78521	4.35742
chr10:42554080-42555043	4.31035	4.71925	4.40862	4.62889	4.73189	5.2386
chr10:42558835-42559437	3.63664	5.00801	4.86229	4.78155	4.51478	5.08824
chr10:42574053-42574341	3.31336	3.36263	3.63085	3.84354	3.99747	4.82476
chr10:42584318-42584695	4.11707	3.59436	4.86229	3.65651	3.29534	4.49219
chr10:42601434-42602290	4.58036	4.03857	4.86229	4.35678	4.24922	3.80971
chr10:42604827-42605351	3.61049	3.91341	3.96314	2.79081	3.8974	3.80971
chr10:42616966-42617268	4.03855	4.14985	2.79081	3.65651	4.45385	3.51861
chr10:42620060-42620581	4.2717	3.91341	4.20869	4.24986	3.50077	4.49219
chr10:42620998-42621322	3.79887	4.65271	3.96314	5.04112	4.17178	4.82476
chr10:42635082-42635925	4.38391	2.79081	4.57914	4.13147	3.99747	4.82476
chr10:42655792-42656088	3.6864	3.59436	3.63085	2.79081	3.29534	4.61326
chr10:42678799-42679949	4.98914	5.20045	4.98334	5.30701	4.95934	5.16553
chr10:42692071-42693159	5.11432	5.20045	4.72867	5.20689	5.0004	4.91862
chr10:42717356-42717659	3.39312	4.42821	3.63085	4.24986	3.99747	4.72345
chr10:42747821-42748206	3.63664	4.5824	2.79081	4.45457	4.17178	4.20463
chr10:42766370-42766715	4.14689	4.25055	3.96314	3.99802	4.24922	4.82476
chr10:42771043-42771474	4.05474	3.91341	2.79081	3.40747	3.50077	4.61326
chr10:42782033-42782378	4.48618	3.91341	5.54221	3.99802	4.3896	4.61326
chr10:42795340-42795675	3.93541	3.59436	4.20869	3.40747	3.8974	5.30792
chr10:42800408-42800708	4.19011	3.36263	2.79081	3.84354	3.8974	4.35742
chr10:42809780-42810155	4.35991	3.91341	4.72867	4.35678	4.24922	5.08824
chr10:42811395-42811699	4.23166	4.50778	2.79081	3.99802	4.57276	3.80971
chr10:42821288-42821571	3.52588	4.34284	3.96314	3.99802	3.78521	4.49219
chr10:42837302-42837868	3.4952	3.76889	3.96314	4.70754	3.50077	3.51861
chr10:42901198-42901499	3.6864	2.79081	4.40862	2.79081	3.65611	3.80971
chr10:42926028-42926397	4.419	4.50778	3.96314	4.54486	4.78073	4.35742
chr10:42947834-42948130	3.75568	3.91341	3.96314	3.65651	3.65611	4.20463
chr10:42982229-42982595	4.13209	4.78244	4.72867	4.45457	4.24922	4.61326
chr10:43008098-43008418	3.89842	2.79081	4.72867	2.79081	3.50077	2.79081
chr10:43018574-43019424	4.85883	4.34284	2.79081	4.45457	4.24922	4.49219
chr10:43020068-43020367	4.11707	3.59436	2.79081	3.40747	3.8974	2.79081
chr10:43031530-43031828	4.23166	4.25055	3.96314	4.78155	4.45385	3.80971
chr10:43053960-43054354	4.40742	3.91341	3.96314	3.99802	4.0883	4.82476
chr10:43074167-43074470	3.81969	3.36263	3.96314	3.65651	3.50077	4.49219
chr10:43091449-43091936	4.50775	4.84263	3.96314	4.78155	4.32158	4.20463
chr10:43098286-43098600	4.3354	5.00801	3.96314	4.35678	4.91695	3.80971
chr10:43100198-43100541	4.28473	3.59436	4.20869	3.65651	3.29534	4.82476
chr10:43104348-43104651	3.77755	2.79081	4.98334	2.79081	3.29534	4.82476
chr10:43108009-43108349	4.00535	3.59436	4.20869	3.99802	4.17178	4.82476
chr10:43141115-43141807	4.82616	4.5824	2.79081	4.78155	4.3896	3.80971
chr10:43145264-43145592	4.31035	4.03857	4.72867	4.35678	4.32158	3.51861
chr10:43146572-43147148	4.74063	4.34284	4.20869	4.45457	4.91695	2.79081
chr10:43147668-43147968	4.19011	3.91341	2.79081	4.13147	3.99747	3.80971
chr10:43153194-43153696	4.45307	4.65271	4.57914	4.45457	4.57276	4.20463
chr10:43164694-43165575	4.49702	3.36263	4.40862	3.99802	3.8974	4.49219
chr10:43171124-43171508	4.10184	4.65271	2.79081	4.91782	4.51478	3.80971
chr10:43178484-43179393	4.81786	5.10771	4.20869	4.85149	5.04022	4.20463
chr10:43191162-43191445	4.11707	4.71925	3.63085	4.45457	4.45385	4.20463
chr10:43220636-43221079	4.14689	4.03857	3.96314	3.84354	4.17178	4.82476
chr10:43232312-43232679	4.5184	5.00801	4.57914	4.91782	4.87312	4.02667
chr10:43247888-43248439	4.19011	4.65271	3.96314	3.84354	4.24922	3.80971
chr10:43267338-43267713	4.58036	5.51851	4.40862	5.0987	5.07887	4.35742
chr10:43270251-43270585	4.25851	3.59436	2.79081	3.84354	4.24922	4.49219
chr10:43275964-43276275	3.66191	2.79081	3.96314	3.65651	3.29534	4.49219
chr10:43278791-43279096	4.03855	4.42821	3.96314	4.35678	4.24922	2.79081
chr10:43297933-43298425	4.10184	4.84263	4.40862	4.62889	4.62811	4.72345
chr10:43310375-43310658	3.52588	4.25055	2.79081	3.65651	3.50077	4.49219
chr10:43312362-43312788	3.89842	4.25055	4.40862	3.65651	4.45385	4.82476
chr10:43313396-43313736	4.20414	2.79081	4.72867	3.40747	3.8974	4.35742
chr10:43316510-43316848	4.29761	3.91341	4.57914	3.99802	4.57276	4.49219
chr10:43319978-43320330	4.29761	3.36263	4.20869	3.84354	3.65611	4.49219
chr10:43330458-43331074	4.8426	5.10771	3.96314	5.20689	5.28987	5.08824
chr10:43332214-43332564	4.35991	3.59436	2.79081	3.65651	3.65611	4.61326
chr10:43334693-43335960	4.8828	5.36873	5.38024	4.78155	5.18851	5.7143
chr10:43341781-43342105	4.00535	3.59436	3.63085	3.65651	3.78521	3.80971
chr10:43343404-43343732	4.45307	4.25055	3.96314	4.35678	4.24922	4.82476
chr10:43345202-43346009	4.69559	5.80583	4.20869	5.35443	5.44359	4.49219
chr10:43352048-43352429	4.05474	3.91341	3.63085	3.65651	4.0883	4.20463
chr10:43354231-43355081	4.24517	4.03857	5.29144	3.65651	3.65611	5.76371
chr10:43355473-43355933	4.39572	5.00801	4.98334	4.98092	4.73189	5.00616
chr10:43357328-43359065	4.95963	4.25055	4.40862	4.62889	4.73189	5.00616
chr10:43359631-43359956	4.16149	3.76889	2.79081	3.99802	4.0883	3.80971
chr10:43363081-43363381	4.07068	4.14985	4.72867	3.40747	3.99747	4.02667
chr10:43365900-43366358	3.79887	4.03857	2.79081	3.99802	4.0883	4.35742
chr10:43367635-43367976	4.00535	3.76889	4.20869	3.84354	3.65611	3.80971
chr10:43369355-43369757	4.13209	4.65271	2.79081	4.35678	4.68108	4.72345
chr10:43371338-43371652	3.61049	4.14985	4.57914	4.45457	3.8974	2.79081
chr10:43371915-43372216	4.11707	3.76889	3.96314	3.40747	3.78521	4.91862
chr10:43374861-43375216	4.58036	4.90013	4.98334	4.24986	4.62811	4.91862
chr10:43380157-43380457	3.63664	2.79081	2.79081	2.79081	2.79081	4.02667
chr10:43381606-43381889	3.0936	4.25055	3.96314	3.65651	3.78521	3.51861
chr10:43382254-43382608	3.87937	2.79081	3.96314	2.79081	2.79081	4.61326
chr10:43388774-43389151	4.00535	3.36263	3.96314	3.65651	3.29534	4.72345
chr10:43391119-43391594	4.24517	3.91341	5.19641	2.79081	3.8974	5.30792
chr10:43393429-43393802	4.5184	4.78244	4.57914	4.35678	3.99747	4.61326
chr10:43394548-43394895	3.85991	3.91341	4.40862	2.79081	3.65611	4.82476
chr10:43398177-43398538	4.79263	4.5824	5.68715	4.98092	5.15296	4.35742
chr10:43402671-43403049	3.87937	2.79081	4.57914	3.40747	3.50077	3.51861
chr10:43404120-43404757	4.63932	5.36873	5.75432	4.85149	4.95934	4.72345
chr10:43405561-43405869	3.73323	2.79081	3.63085	3.40747	3.50077	4.02667
chr10:43407483-43407987	3.66191	3.59436	7.72453	3.40747	5.07887	7.54124
chr10:43409781-43410375	5.05321	5.62103	6.71547	5.52919	5.5818	5.16553
chr10:43411085-43411993	4.73175	5.44566	4.20869	5.15389	4.95934	4.72345
chr10:43413893-43414543	4.7138	5.44566	5.19641	5.15389	5.07887	4.02667
chr10:43415429-43416046	4.40742	4.50778	4.98334	4.45457	4.62811	4.02667
chr10:43416890-43417216	3.9171	2.79081	4.20869	3.84354	3.78521	4.02667
chr10:43417750-43418086	4.2717	3.59436	3.96314	4.35678	3.8974	4.49219
chr10:43423786-43424098	4.11707	3.76889	3.63085	4.35678	4.24922	4.49219
chr10:43425360-43425659	3.85991	2.79081	3.96314	2.79081	2.79081	2.79081
chr10:43426803-43427226	4.34772	3.91341	3.96314	3.99802	3.8974	4.72345
chr10:43432382-43433428	4.72281	4.78244	4.98334	5.0987	4.57276	5.37387
chr10:43434817-43435419	4.58036	3.36263	5.09414	4.13147	4.3896	2.79081
chr10:43435849-43436730	4.95215	6.04405	7.43329	5.88864	6.38154	6.94461
chr10:43440909-43441239	3.93541	3.36263	4.72867	3.40747	3.8974	4.35742
chr10:43442911-43444040	4.77554	4.14985	3.96314	4.54486	4.45385	4.20463
chr10:43447843-43448153	4.16149	3.91341	4.20869	4.13147	4.17178	4.49219
chr10:43448878-43449845	4.47524	4.42821	4.72867	4.62889	4.62811	4.72345
chr10:43452687-43453092	3.9171	3.59436	4.86229	2.79081	3.50077	4.91862
chr10:43460272-43461637	5.1471	5.00801	4.20869	4.78155	5.11643	6.02839
chr10:43462281-43462628	4.3354	3.59436	4.20869	3.84354	3.78521	4.20463
chr10:43463594-43464293	4.24517	4.03857	4.40862	4.54486	3.99747	4.02667
chr10:43466232-43466579	4.00535	5.0588	2.79081	4.45457	4.0883	2.79081
chr10:43467674-43468016	4.14689	3.36263	3.63085	3.84354	3.99747	4.02667
chr10:43473318-43473677	4.10184	4.50778	3.96314	4.45457	4.24922	4.20463
chr10:43475355-43475693	4.28473	4.03857	4.20869	3.99802	4.24922	4.35742
chr10:43477633-43478079	3.71015	3.76889	4.20869	3.65651	3.29534	5.08824
chr10:43486365-43488047	4.70473	3.91341	4.72867	4.70754	3.8974	4.49219
chr10:43493572-43494147	4.45307	4.14985	4.72867	4.13147	4.0883	4.20463
chr10:43494777-43495375	4.82616	4.84263	2.79081	4.45457	4.51478	3.80971
chr10:43502892-43503183	4.38391	5.20045	2.79081	4.62889	5.15296	4.61326
chr10:43504165-43504474	3.87937	3.59436	2.79081	3.40747	3.65611	4.35742
chr10:43539586-43539950	3.89842	4.03857	2.79081	3.99802	3.78521	3.80971
chr10:43542971-43543545	4.28473	4.42821	3.96314	4.35678	4.24922	3.80971
chr10:43546968-43547301	4.13209	4.14985	3.96314	3.40747	3.65611	3.51861
chr10:43550857-43552204	5.03924	5.40774	4.40862	5.30701	5.11643	4.35742
chr10:43565673-43565999	4.13209	4.14985	3.63085	3.40747	3.8974	4.49219
chr10:43579156-43579483	3.89842	4.03857	2.79081	3.65651	4.0883	4.20463
chr10:43600610-43600914	4.13209	4.90013	2.79081	4.78155	4.45385	3.80971
chr10:43614042-43614561	4.47524	5.32858	3.96314	5.25788	5.0004	4.35742
chr10:43617777-43618689	4.74063	4.78244	3.96314	4.70754	4.91695	4.20463
chr10:43625907-43626242	4.31035	4.34284	3.63085	3.65651	3.8974	3.51861
chr10:43626838-43627215	4.08638	3.59436	2.79081	3.99802	3.99747	3.80971
chr10:43640744-43641082	4.08638	3.76889	3.96314	3.40747	3.65611	4.61326
chr10:43650679-43651046	4.34772	3.76889	3.96314	4.13147	3.99747	4.61326
chr10:43666669-43667010	4.63932	4.50778	4.86229	4.62889	4.24922	4.91862
chr10:43675154-43675494	4.29761	4.03857	2.79081	4.62889	4.51478	3.80971
chr10:43740830-43741140	3.89842	3.36263	3.96314	2.79081	3.8974	2.79081
chr10:43746769-43747066	4.05474	3.59436	4.20869	2.79081	3.78521	4.20463
chr10:43753941-43754313	4.8011	4.90013	4.57914	5.15389	5.15296	4.20463
chr10:43756568-43756901	4.49702	4.03857	3.96314	3.84354	3.8974	3.80971
chr10:43757509-43757843	4.05474	4.34284	4.20869	4.54486	4.51478	4.35742
chr10:43769906-43770224	4.14689	3.36263	3.63085	3.65651	2.79081	2.79081
chr10:43781690-43781978	3.35472	3.59436	4.57914	2.79081	3.99747	5.08824
chr10:43794471-43794887	4.29761	4.90013	2.79081	4.13147	4.73189	5.08824
chr10:43796178-43796484	4.11707	4.14985	3.96314	3.84354	4.24922	3.80971
chr10:43800204-43800507	4.19011	4.50778	3.96314	4.78155	4.73189	4.49219
chr10:43804722-43805039	4.07068	3.91341	4.40862	4.35678	3.8974	2.79081
chr10:43806670-43806967	4.23166	4.84263	3.63085	4.45457	4.57276	3.80971
chr10:43810017-43810313	3.55522	2.79081	3.96314	3.40747	3.29534	4.72345
chr10:43830289-43830588	3.6864	3.59436	2.79081	3.40747	3.29534	4.20463
chr10:43856942-43857504	4.40742	5.24452	4.57914	4.54486	4.73189	5.00616
chr10:43861623-43861965	4.14689	4.34284	2.79081	3.84354	4.24922	3.80971
chr10:43866893-43867303	4.25851	4.03857	4.72867	3.40747	3.65611	5.00616
chr10:43877267-43877595	4.19011	3.36263	2.79081	4.54486	3.99747	4.49219
chr10:43899862-43900178	4.2717	4.42821	3.63085	3.99802	3.99747	3.80971
chr10:43905142-43905487	4.21799	2.79081	5.09414	3.40747	3.29534	4.91862
chr10:43997245-43997589	4.46421	5.40774	3.96314	4.91782	5.11643	4.82476
chr10:44003048-44003362	3.55522	2.79081	3.96314	2.79081	3.29534	3.80971
chr10:44009630-44009962	3.9171	3.76889	2.79081	3.84354	3.99747	4.02667
chr10:44021209-44021537	4.28473	4.78244	3.96314	4.35678	4.51478	2.79081
chr10:44033064-44033373	3.9171	3.59436	2.79081	3.84354	3.8974	2.79081
chr10:44061620-44061951	4.31035	4.03857	3.96314	4.91782	4.24922	4.61326
chr10:44080397-44080762	4.21799	3.59436	3.96314	3.65651	3.78521	4.02667
chr10:44098923-44099271	4.13209	3.91341	3.63085	3.99802	3.8974	4.61326
chr10:44132142-44132438	4.25851	4.50778	4.20869	4.24986	4.3896	4.35742
chr10:44168849-44169294	4.20414	4.65271	3.96314	4.91782	4.62811	4.61326
chr10:44174438-44174778	3.81969	3.76889	4.40862	2.79081	3.29534	4.61326
chr10:44201394-44202025	4.48618	5.24452	3.96314	5.0987	5.38416	4.91862
chr10:44204225-44204572	4.24517	3.59436	3.63085	4.45457	4.45385	2.79081
chr10:44212729-44213079	4.11707	2.79081	2.79081	3.40747	3.8974	2.79081
chr10:44232267-44232568	3.66191	3.76889	3.63085	3.84354	4.3896	4.20463
chr10:44264669-44264994	4.11707	4.34284	2.79081	4.13147	4.45385	4.35742
chr10:44298877-44299200	4.21799	2.79081	4.72867	3.40747	3.78521	3.80971
chr10:44325756-44326178	3.66191	4.25055	5.09414	3.40747	3.65611	4.20463
chr10:44343355-44343699	3.85991	3.59436	4.86229	3.84354	3.99747	3.80971
chr10:44359444-44359798	4.44182	4.34284	2.79081	4.45457	4.62811	5.00616
chr10:44365399-44365726	4.32294	4.42821	3.63085	4.24986	4.24922	3.51861
chr10:44376751-44377047	4.2717	4.50778	3.96314	4.54486	4.62811	3.80971
chr10:44381629-44381956	3.52588	2.79081	4.98334	2.79081	2.79081	4.35742
chr10:44390129-44390648	4.61019	5.62103	4.40862	4.54486	4.95934	5.9876
chr10:44395582-44396261	4.62968	5.0588	5.9384	4.70754	4.73189	5.81144
chr10:44431564-44431880	3.95337	4.03857	3.63085	2.79081	3.65611	4.20463
chr10:44461115-44461432	4.2717	4.50778	4.72867	4.78155	4.57276	4.82476
chr10:44471708-44472032	3.71015	3.59436	4.40862	4.24986	3.99747	5.00616
chr10:44494992-44495425	4.24517	4.90013	4.20869	3.99802	4.0883	4.02667
chr10:44508311-44508625	4.29761	4.34284	3.63085	4.24986	4.62811	4.61326
chr10:44517531-44517857	4.23166	4.03857	6.84273	3.99802	4.32158	4.72345
chr10:44520316-44520702	3.85991	2.79081	3.96314	2.79081	2.79081	4.82476
chr10:44527937-44528302	4.05474	3.36263	4.40862	3.65651	3.29534	2.79081
chr10:44533873-44534294	4.05474	2.79081	3.63085	3.40747	3.29534	3.80971
chr10:44550793-44551140	3.87937	3.36263	4.57914	3.65651	2.79081	4.20463
chr10:44556548-44556872	4.24517	4.42821	3.96314	4.24986	4.51478	3.80971
chr10:44585340-44585636	3.79887	3.36263	2.79081	3.40747	3.50077	2.79081
chr10:44603046-44603390	3.98833	2.79081	4.40862	2.79081	3.50077	3.51861
chr10:44621003-44621454	3.98833	4.50778	4.72867	4.24986	4.3896	4.20463
chr10:44674622-44674972	4.21799	3.59436	4.98334	4.24986	4.17178	4.91862
chr10:44689969-44690419	4.38391	4.65271	4.40862	3.99802	4.51478	4.20463
chr10:44695904-44696252	4.28473	3.36263	3.63085	4.35678	3.8974	3.80971
chr10:44709566-44709862	3.87937	3.59436	4.20869	3.84354	3.78521	3.80971
chr10:44719491-44720080	4.35991	4.90013	3.63085	4.24986	4.57276	4.02667
chr10:44720599-44720900	4.19011	4.42821	4.57914	4.24986	4.0883	4.20463
chr10:44723291-44723590	4.16149	4.03857	2.79081	3.84354	4.17178	4.20463
chr10:44772282-44772593	4.25851	4.5824	2.79081	3.99802	4.17178	2.79081
chr10:44776662-44777027	3.81969	2.79081	4.57914	3.84354	3.65611	3.80971
chr10:44789684-44790009	4.03855	3.59436	3.96314	3.40747	3.78521	3.80971
chr10:44838365-44838724	4.43047	4.78244	3.96314	4.70754	4.78073	3.80971
chr10:44839640-44839964	4.40742	4.34284	5.38024	4.45457	4.24922	5.43677
chr10:44842871-44843186	4.11707	3.36263	3.63085	4.13147	2.79081	3.80971
chr10:44846005-44846380	3.84002	2.79081	2.79081	2.79081	3.65611	4.49219
chr10:44857499-44857843	4.78411	4.65271	6.74836	5.04112	5.11643	6.96559
chr10:44858811-44859162	4.39572	4.5824	3.63085	4.24986	4.62811	4.35742
chr10:44875180-44875480	3.63664	2.79081	3.96314	3.40747	3.65611	4.49219
chr10:44887860-44888224	4.02209	3.91341	3.63085	3.84354	3.99747	4.49219
chr10:44896142-44896501	4.25851	4.03857	3.96314	5.04112	4.24922	4.72345
chr10:44904340-44904709	4.08638	2.79081	4.40862	2.79081	3.50077	5.00616
chr10:44955978-44956409	3.85991	2.79081	4.98334	2.79081	2.79081	4.61326
chr10:44987384-44987778	3.87937	2.79081	2.79081	2.79081	3.29534	4.20463
chr10:44994588-44994919	4.52895	4.95518	2.79081	4.78155	4.62811	4.72345
chr10:45001717-45002049	4.5184	4.84263	4.20869	4.70754	5.0004	4.72345
chr10:45006309-45006749	4.25851	5.24452	4.72867	4.62889	4.62811	4.20463
chr10:45024140-45024669	4.32294	5.2872	3.96314	5.04112	5.11643	4.49219
chr10:45027060-45027410	4.46421	4.71925	4.20869	4.13147	4.24922	3.51861
chr10:45032756-45033075	3.95337	3.76889	2.79081	2.79081	3.29534	2.79081
chr10:45060443-45060755	4.24517	4.95518	3.96314	5.04112	5.0004	4.02667
chr10:45062378-45063317	4.07068	4.90013	4.40862	4.35678	4.73189	5.2386
chr10:45064227-45064534	4.05474	4.90013	3.96314	4.45457	4.78073	3.80971
chr10:45071613-45073287	5.29994	5.55353	5.68715	5.82378	5.38416	5.7143
chr10:45076599-45077077	3.85991	3.76889	5.54221	3.65651	3.78521	4.20463
chr10:45086070-45086399	3.9171	2.79081	2.79081	2.79081	2.79081	4.20463
chr10:45098502-45098972	3.66191	4.03857	4.20869	4.13147	3.78521	3.80971
chr10:45124184-45124467	3.4952	4.14985	2.79081	2.79081	3.78521	4.20463
chr10:45132674-45132971	4.07068	3.91341	3.63085	4.35678	4.51478	4.20463
chr10:45469737-45470099	4.50775	4.34284	4.72867	4.45457	4.45385	4.02667
chr10:45476657-45477400	4.07068	3.36263	3.96314	2.79081	3.65611	3.80971
chr10:45494983-45495289	3.93541	4.03857	3.63085	3.99802	4.0883	3.80971
chr10:45507656-45508469	4.8828	4.03857	4.86229	4.70754	4.32158	4.61326
chr10:45537486-45537821	4.43047	4.03857	2.79081	3.65651	3.78521	4.02667
chr10:45543641-45543980	4.29761	4.14985	3.96314	4.35678	3.50077	2.79081
chr10:45548824-45549450	4.56005	5.55353	4.20869	4.62889	4.82776	5.2386
chr10:45552169-45552485	3.93541	3.36263	3.96314	3.65651	3.78521	4.20463
chr10:45555589-45555896	4.34772	4.84263	2.79081	4.62889	4.17178	4.20463
chr10:45556977-45557300	4.2717	4.03857	2.79081	3.99802	3.78521	4.72345
chr10:45561153-45561998	4.24517	3.76889	4.40862	4.13147	4.17178	3.51861
chr10:45568537-45569170	4.419	4.14985	3.96314	2.79081	4.45385	4.72345
chr10:45576584-45577114	4.80951	4.14985	4.86229	4.13147	4.24922	4.20463
chr10:45579875-45580197	4.02209	2.79081	3.96314	3.40747	3.50077	4.02667
chr10:45581749-45582259	4.37197	5.36873	5.09414	4.78155	4.51478	5.08824
chr10:45583809-45584155	4.00535	4.34284	2.79081	4.85149	4.78073	4.35742
chr10:45588849-45589149	4.13209	4.14985	2.79081	3.84354	4.3896	3.80971
chr10:45595328-45595633	4.13209	4.14985	3.96314	3.99802	3.8974	4.49219
chr10:45596930-45597276	4.2717	3.91341	5.09414	3.99802	4.3896	5.2386
chr10:45602715-45603047	4.17589	5.10771	3.63085	4.85149	4.73189	4.72345
chr10:45605031-45605343	4.419	4.25055	3.63085	3.99802	4.17178	3.80971
chr10:45608755-45609405	4.32294	4.84263	4.20869	4.13147	4.57276	4.20463
chr10:45618888-45619203	4.00535	2.79081	4.40862	3.65651	3.50077	3.80971
chr10:45621236-45621709	3.84002	4.84263	3.96314	4.85149	4.91695	4.49219
chr10:45625317-45625856	4.20414	5.2872	4.72867	4.62889	4.82776	2.79081
chr10:45627326-45627663	4.28473	5.0588	4.72867	4.54486	4.78073	4.02667
chr10:45628778-45629103	4.16149	5.00801	2.79081	4.35678	4.3896	3.51861
chr10:45630786-45631084	3.98833	4.25055	2.79081	4.35678	4.51478	4.49219
chr10:45633048-45633346	4.10184	3.36263	2.79081	3.65651	3.29534	2.79081
chr10:45636507-45637454	4.64888	4.42821	4.40862	4.54486	4.57276	4.72345
chr10:45642503-45642992	4.2717	4.03857	2.79081	4.98092	3.99747	3.80971
chr10:45647289-45647589	4.17589	3.36263	3.96314	4.62889	3.78521	5.08824
chr10:45654464-45654786	4.08638	3.36263	4.20869	3.99802	3.99747	3.80971
chr10:45656377-45657180	4.85074	4.5824	3.96314	4.91782	4.32158	4.20463
chr10:45659989-45660295	4.38391	4.14985	3.96314	4.35678	4.0883	2.79081
chr10:45661749-45662086	4.39572	4.65271	4.57914	4.35678	4.32158	2.79081
chr10:45662987-45663399	4.32294	5.15488	3.96314	4.54486	4.68108	2.79081
chr10:45664087-45664438	4.13209	3.91341	3.96314	2.79081	3.65611	4.49219
chr10:45671632-45671947	3.85991	3.59436	4.57914	3.65651	3.99747	4.02667
chr10:45675501-45675784	3.26826	4.14985	3.63085	2.79081	3.50077	4.20463
chr10:45724836-45725131	3.31336	3.76889	2.79081	4.13147	3.50077	2.79081
chr10:45736203-45736551	3.87937	4.25055	2.79081	4.78155	4.17178	3.80971
chr10:45771183-45771466	3.4952	4.34284	2.79081	2.79081	4.0883	4.02667
chr10:45808545-45808870	4.10184	3.36263	2.79081	2.79081	3.8974	4.20463
chr10:45809542-45810532	4.85074	4.14985	5.19641	3.99802	4.45385	5.66306
chr10:45811621-45812497	4.19011	5.24452	4.57914	4.35678	4.3896	4.72345
chr10:45998644-45999007	4.17589	4.5824	5.09414	3.99802	4.45385	4.02667
chr10:46011934-46012245	3.98833	4.03857	2.79081	4.13147	4.17178	4.35742
chr10:46022186-46022611	4.02209	3.76889	5.99476	2.79081	2.79081	5.08824
chr10:46027102-46027446	4.49702	4.34284	4.20869	4.54486	4.62811	4.49219
chr10:46028376-46029271	5.27662	5.58769	6.64732	5.79018	5.4142	6.47332
chr10:46034637-46035244	4.44182	4.84263	4.57914	5.40026	5.07887	2.79081
chr10:46038149-46038474	3.98833	3.76889	4.40862	4.45457	3.50077	4.61326
chr10:46040782-46041470	4.7138	4.14985	4.57914	3.84354	3.99747	4.82476
chr10:46044437-46044756	4.21799	3.59436	3.63085	4.24986	3.8974	3.51861
chr10:46049576-46049958	3.87937	4.84263	4.20869	4.54486	4.57276	3.51861
chr10:46056627-46056969	4.23166	3.36263	4.20869	3.84354	3.8974	4.20463
chr10:46063935-46064301	4.24517	5.00801	4.72867	4.78155	4.68108	4.49219
chr10:46065813-46067011	5.12753	5.44566	5.54221	5.72047	5.07887	4.49219
chr10:46069568-46070191	4.66777	5.55353	4.86229	5.25788	4.73189	4.72345
chr10:46071610-46071928	4.02209	2.79081	2.79081	3.65651	3.65611	4.02667
chr10:46075164-46075753	4.62968	4.42821	4.20869	4.54486	4.3896	4.49219
chr10:46078558-46078908	4.31035	3.59436	2.79081	3.84354	4.24922	3.80971
chr10:46085432-46086666	4.98914	6.06819	3.96314	5.64709	5.63343	4.49219
chr10:46104096-46104396	3.73323	3.76889	4.86229	3.65651	3.65611	4.49219
chr10:46173378-46173688	3.61049	3.36263	2.79081	3.40747	3.50077	2.79081
chr10:46265016-46265327	3.63664	3.36263	4.20869	3.40747	3.50077	4.61326
chr10:46289870-46290211	4.32294	4.03857	2.79081	3.40747	4.24922	2.79081
chr10:46322354-46322694	4.23166	5.32858	4.98334	4.35678	4.51478	2.79081
chr10:46516122-46516439	4.35991	3.91341	4.72867	3.84354	3.50077	4.20463
chr10:46520181-46520526	4.20414	3.59436	5.29144	4.13147	3.50077	4.35742
chr10:46528907-46529271	4.31035	3.36263	4.72867	3.84354	3.78521	4.49219
chr10:46535994-46536381	4.5394	3.91341	4.20869	4.91782	4.62811	5.66306
chr10:46543781-46544109	4.07068	3.59436	4.72867	3.65651	3.65611	4.72345
chr10:46560156-46560528	4.8011	3.76889	4.86229	4.54486	4.45385	5.08824
chr10:46994183-46994511	4.39572	4.03857	4.40862	3.65651	4.17178	3.51861
chr10:46995193-46995489	4.14689	3.91341	5.38024	3.40747	4.17178	4.61326
chr10:46997254-46997757	3.97101	3.59436	4.72867	3.65651	3.50077	4.02667
chr10:47013191-47013686	4.46421	5.51851	4.98334	5.0987	4.95934	5.00616
chr10:47016074-47016518	4.14689	3.36263	5.19641	2.79081	3.50077	4.61326
chr10:47054384-47054702	4.16149	4.50778	4.20869	4.24986	4.68108	2.79081
chr10:47110928-47111365	4.31035	3.36263	2.79081	3.65651	3.99747	3.51861
chr10:47113344-47113671	4.2717	4.03857	4.72867	3.99802	3.99747	4.49219
chr10:47145466-47145763	4.08638	3.91341	4.40862	4.35678	3.99747	4.35742
chr10:47151369-47151758	3.81969	2.79081	2.79081	3.84354	3.29534	5.16553
chr10:47167345-47167704	4.07068	4.34284	3.63085	3.84354	4.17178	3.80971
chr10:47168239-47168551	3.87937	2.79081	3.63085	3.40747	3.65611	2.79081
chr10:47193918-47194296	4.11707	2.79081	3.63085	4.13147	3.29534	4.72345
chr10:47205150-47205682	4.5184	5.48257	4.72867	5.20689	5.18851	4.82476
chr10:47219678-47219998	3.6864	2.79081	4.57914	3.40747	2.79081	4.49219
chr10:47224795-47225091	4.07068	4.03857	3.63085	4.45457	3.65611	4.91862
chr10:47231629-47231984	4.07068	3.59436	3.63085	2.79081	2.79081	4.49219
chr10:47240722-47241018	3.6864	2.79081	4.40862	2.79081	3.29534	3.80971
chr10:47296573-47297100	4.61019	5.15488	3.96314	5.48754	5.77773	5.00616
chr10:47318526-47318840	4.419	4.03857	4.98334	4.24986	4.24922	4.35742
chr10:47343029-47343346	4.47524	4.65271	4.98334	4.24986	4.51478	3.51861
chr10:47386408-47386761	3.98833	2.79081	4.20869	2.79081	3.29534	4.35742
chr10:47405451-47405788	4.08638	3.36263	2.79081	3.84354	3.8974	5.37387
chr10:47424783-47425169	4.10184	3.59436	3.96314	3.65651	3.8974	3.80971
chr10:47436851-47437592	4.37197	5.32858	3.96314	4.78155	4.95934	3.80971
chr10:48183690-48184047	4.35991	4.5824	4.20869	4.54486	4.45385	4.61326
chr10:48199119-48199422	4.05474	3.76889	4.72867	3.65651	3.50077	4.20463
chr10:48206306-48207296	4.60033	5.77668	5.68715	5.25788	5.47237	5.08824
chr10:48218932-48219390	4.40742	4.84263	5.19641	4.62889	4.82776	3.80971
chr10:48226962-48227378	4.00535	3.36263	4.40862	2.79081	3.29534	4.02667
chr10:48235883-48236207	3.71015	3.36263	6.04896	2.79081	2.79081	4.61326
chr10:48236950-48237318	4.28473	3.76889	4.40862	4.45457	4.32158	3.80971
chr10:48250019-48250997	4.49702	5.91671	4.72867	5.52919	4.51478	5.16553
chr10:48253923-48254286	3.77755	2.79081	5.19641	2.79081	3.29534	2.79081
chr10:48257015-48257374	3.95337	2.79081	4.20869	2.79081	3.50077	4.20463
chr10:48273751-48274091	4.07068	2.79081	4.40862	3.40747	3.50077	4.35742
chr10:48300027-48300403	4.3354	3.36263	3.96314	3.40747	4.24922	4.35742
chr10:48302481-48302867	3.71015	2.79081	5.29144	3.40747	2.79081	3.80971
chr10:48319408-48320405	4.73175	5.91671	5.29144	5.0987	4.68108	5.00616
chr10:48320949-48321250	4.17589	2.79081	3.63085	2.79081	3.29534	4.35742
chr10:48324342-48324693	4.07068	3.59436	4.57914	2.79081	2.79081	4.35742
chr10:48327867-48328195	3.84002	3.76889	3.96314	3.65651	3.78521	3.80971
chr10:48354671-48354981	4.05474	3.76889	3.96314	3.65651	2.79081	2.79081
chr10:48364085-48364381	3.66191	3.91341	4.40862	3.84354	3.65611	4.20463
chr10:48373402-48373704	4.03855	4.84263	2.79081	4.35678	4.32158	3.80971
chr10:48404052-48404354	4.11707	4.71925	2.79081	4.54486	4.45385	2.79081
chr10:48414299-48414894	4.35991	3.36263	3.63085	3.84354	3.29534	4.82476
chr10:48441324-48441622	4.17589	3.76889	4.57914	3.40747	4.0883	4.49219
chr10:48467203-48467634	4.32294	3.76889	5.09414	3.84354	3.50077	4.49219
chr10:48500725-48501031	4.17589	4.34284	2.79081	4.13147	4.17178	4.02667
chr10:48501606-48501904	4.17589	3.36263	4.57914	3.65651	3.78521	4.20463
chr10:48533033-48533340	3.98833	3.59436	3.96314	3.65651	3.99747	3.80971
chr10:48539155-48539451	4.10184	3.36263	2.79081	3.84354	4.0883	2.79081
chr10:48543972-48544329	3.77755	2.79081	2.79081	2.79081	2.79081	2.79081
chr10:48562118-48562414	3.75568	2.79081	2.79081	2.79081	3.29534	4.02667
chr10:48563064-48563375	4.11707	3.76889	2.79081	3.40747	2.79081	2.79081
chr10:48580772-48581093	4.00535	3.36263	2.79081	3.65651	3.8974	4.35742
chr10:48600413-48600772	4.07068	2.79081	3.96314	2.79081	3.8974	4.61326
chr10:48661565-48662597	5.06704	4.5824	4.72867	4.35678	4.32158	5.00616
chr10:48665140-48665470	4.35991	3.91341	2.79081	4.35678	4.51478	4.35742
chr10:48667657-48668005	4.34772	3.91341	2.79081	4.13147	4.24922	3.51861
chr10:48680777-48681073	3.55522	3.36263	2.79081	2.79081	2.79081	2.79081
chr10:48683695-48684055	4.2717	4.42821	2.79081	4.45457	3.99747	5.43677
chr10:48715479-48715825	4.35991	3.76889	2.79081	4.13147	3.65611	3.80971
chr10:48734156-48735097	5.13408	5.24452	4.57914	4.78155	5.0004	3.80971
chr10:48741337-48741637	4.17589	4.50778	4.20869	4.54486	4.17178	4.02667
chr10:48772376-48772693	4.31035	3.91341	3.63085	3.99802	4.32158	4.82476
chr10:48784424-48785047	4.419	4.42821	2.79081	4.45457	4.24922	3.51861
chr10:48800513-48800866	4.13209	4.03857	4.20869	3.40747	3.50077	4.35742
chr10:48804411-48804767	4.31035	4.71925	3.63085	4.98092	4.78073	5.30792
chr10:48811973-48812344	3.79887	2.79081	4.98334	2.79081	3.78521	4.61326
chr10:48815538-48815899	4.23166	3.59436	4.40862	3.65651	3.50077	4.49219
chr10:48823021-48823317	3.93541	2.79081	4.72867	3.99802	3.50077	4.49219
chr10:48857625-48857955	4.02209	2.79081	2.79081	3.40747	3.29534	3.80971
chr10:48869362-48869717	4.02209	3.59436	4.20869	3.65651	3.65611	4.61326
chr10:48870417-48870736	4.52895	4.25055	2.79081	4.54486	4.57276	4.72345
chr10:48871296-48871644	4.11707	4.50778	3.96314	3.40747	4.17178	3.51861
chr10:48919944-48920284	4.05474	3.36263	2.79081	3.65651	3.65611	3.80971
chr10:48932483-48932880	3.89842	3.91341	4.72867	3.40747	3.65611	5.16553
chr10:48974380-48974716	4.03855	2.79081	3.96314	3.99802	3.8974	4.72345
chr10:49014763-49015308	4.61019	5.62103	4.72867	5.72047	4.62811	5.16553
chr10:49032427-49033099	4.39572	5.2872	4.86229	4.85149	4.68108	3.80971
chr10:49035519-49035865	4.21799	2.79081	3.96314	3.65651	3.8974	3.51861
chr10:49037800-49038426	4.32294	5.2872	3.96314	4.35678	4.82776	4.72345
chr10:49049524-49049886	4.17589	3.36263	5.09414	2.79081	3.29534	4.49219
chr10:49051229-49051930	4.49702	4.71925	4.72867	4.54486	4.0883	4.72345
chr10:49070157-49070453	3.63664	3.36263	2.79081	3.40747	3.65611	3.80971
chr10:49078363-49078679	4.07068	3.59436	2.79081	3.65651	3.78521	3.80971
chr10:49085801-49086107	3.71015	3.36263	3.96314	2.79081	3.99747	2.79081
chr10:49093581-49093937	4.3354	4.34284	3.96314	4.98092	4.24922	4.49219
chr10:49101994-49102296	3.77755	3.59436	3.63085	3.40747	3.8974	4.72345
chr10:49123371-49123731	4.08638	2.79081	2.79081	2.79081	2.79081	3.51861
chr10:49146608-49146979	4.02209	5.00801	3.96314	4.35678	4.32158	3.51861
chr10:49148051-49148368	4.10184	2.79081	4.40862	2.79081	3.50077	4.20463
chr10:49152162-49152465	4.11707	3.59436	4.20869	4.13147	3.78521	4.61326
chr10:49198089-49198399	4.03855	3.91341	2.79081	4.35678	3.99747	4.02667
chr10:49204142-49204438	3.63664	3.36263	3.63085	2.79081	2.79081	2.79081
chr10:49217378-49217889	4.03855	2.79081	4.40862	2.79081	2.79081	5.37387
chr10:49267160-49267464	4.05474	4.34284	2.79081	4.45457	3.8974	2.79081
chr10:49280664-49281065	4.03855	2.79081	3.63085	3.65651	3.50077	4.20463
chr10:49300317-49300667	4.38391	5.10771	4.20869	4.85149	4.91695	5.08824
chr10:49330694-49330978	4.10184	4.84263	4.20869	3.84354	4.57276	3.80971
chr10:49339999-49340343	4.5394	4.34284	2.79081	4.62889	4.57276	4.02667
chr10:49358182-49358529	4.3354	4.42821	4.40862	4.24986	3.8974	4.35742
chr10:49370288-49370621	3.9171	3.91341	4.20869	3.99802	3.99747	3.80971
chr10:49387501-49387841	4.29761	5.20045	3.63085	4.45457	4.95934	2.79081
chr10:49413091-49413599	4.50775	4.65271	4.57914	4.85149	5.0004	4.02667
chr10:49419373-49419728	4.08638	3.36263	4.86229	2.79081	3.50077	4.61326
chr10:49430297-49430626	3.97101	3.36263	2.79081	3.65651	3.50077	4.35742
chr10:49432646-49432952	4.07068	3.91341	2.79081	3.65651	3.65611	4.61326
chr10:49434639-49434937	4.16149	4.14985	3.96314	4.24986	4.32158	3.51861
chr10:49449538-49450058	4.05474	4.14985	3.63085	3.40747	3.78521	4.72345
chr10:49450657-49451350	4.37197	3.59436	4.57914	3.84354	4.17178	4.20463
chr10:49458472-49458773	3.6864	2.79081	3.63085	2.79081	2.79081	4.02667
chr10:49460724-49461112	4.16149	2.79081	3.63085	3.40747	3.50077	4.61326
chr10:49478424-49478786	3.93541	3.76889	3.96314	2.79081	3.8974	4.20463
chr10:49482353-49482710	4.31035	3.36263	2.79081	3.65651	3.78521	3.51861
chr10:49484170-49484480	4.05474	3.59436	3.63085	3.40747	4.3896	4.35742
chr10:49488351-49488823	4.5184	4.71925	4.98334	5.0987	4.87312	5.81144
chr10:49510862-49511543	4.45307	3.76889	4.40862	2.79081	4.32158	4.02667
chr10:49537209-49537859	4.74945	4.90013	4.20869	5.0987	4.87312	4.02667
chr10:49540234-49540551	4.16149	3.59436	3.96314	3.99802	4.17178	4.82476
chr10:49558440-49558777	4.20414	3.76889	3.63085	4.13147	4.24922	4.02667
chr10:49574848-49575527	4.78411	5.62103	4.40862	5.52919	5.25692	4.72345
chr10:49579812-49580574	4.19011	3.59436	4.40862	2.79081	3.29534	5.08824
chr10:49592895-49593285	3.35472	3.91341	6.42088	4.13147	3.8974	6.66548
chr10:49594233-49594596	4.17589	3.59436	2.79081	3.40747	4.17178	4.20463
chr10:49601076-49601510	4.35991	5.40774	2.79081	5.6089	5.0004	3.80971
chr10:49649657-49650024	4.24517	4.78244	5.46361	4.35678	4.0883	4.72345
chr10:49660281-49660598	3.6864	3.36263	3.63085	2.79081	3.29534	2.79081
chr10:49663152-49663666	3.4952	4.14985	4.40862	4.13147	4.0883	4.91862
chr10:49698922-49699317	4.10184	2.79081	4.20869	3.84354	3.50077	4.49219
chr10:49713094-49713394	3.6864	3.36263	3.63085	3.65651	3.65611	2.79081
chr10:49721965-49722821	4.24517	4.71925	4.72867	3.65651	4.3896	4.61326
chr10:49724992-49725299	3.9171	3.59436	2.79081	3.40747	3.8974	4.61326
chr10:49728985-49729309	4.21799	3.59436	4.57914	3.99802	3.99747	2.79081
chr10:49753757-49754060	4.25851	4.14985	2.79081	3.84354	4.0883	4.02667
chr10:49769511-49770120	4.54977	4.25055	3.63085	4.54486	4.45385	4.20463
chr10:49776326-49776659	4.23166	3.59436	3.96314	4.35678	4.32158	4.02667
chr10:49782554-49782870	4.48618	4.5824	3.96314	4.45457	3.99747	4.82476
chr10:49783491-49783782	3.0936	3.59436	5.46361	3.99802	4.17178	4.02667
chr10:49784311-49784650	3.85991	3.36263	3.63085	3.65651	3.50077	5.08824
chr10:49792401-49792742	4.13209	5.15488	4.72867	5.04112	4.51478	2.79081
chr10:49794372-49795903	5.22263	5.40774	3.96314	5.56962	5.4142	4.91862
chr10:49797086-49797411	3.95337	2.79081	4.20869	3.65651	3.50077	4.35742
chr10:49800601-49800932	4.24517	4.14985	4.20869	4.13147	4.24922	4.20463
chr10:49802889-49803203	4.44182	4.42821	3.96314	4.13147	4.45385	4.35742
chr10:49807582-49807883	4.07068	4.65271	3.96314	5.20689	4.91695	3.80971
chr10:49816447-49816748	4.23166	4.71925	2.79081	4.70754	4.68108	4.02667
chr10:49820514-49821057	4.52895	5.86237	4.20869	5.44459	6.17335	4.49219
chr10:49827948-49828272	4.40742	4.14985	3.63085	3.99802	3.78521	4.20463
chr10:49829995-49830345	3.85991	4.71925	4.98334	2.79081	4.0883	6.02839
chr10:49836176-49836480	4.23166	4.34284	2.79081	3.65651	3.99747	4.82476
chr10:49844431-49844969	4.25851	5.36873	4.72867	4.98092	5.0004	3.80971
chr10:49917301-49917598	3.73323	4.14985	2.79081	3.84354	4.0883	4.02667
chr10:50028112-50028417	3.87937	3.36263	4.40862	3.65651	3.50077	3.80971
chr10:50217081-50217408	4.60033	4.78244	6.20008	4.62889	4.95934	5.76371
chr10:50225923-50226229	3.93541	3.36263	3.96314	2.79081	3.29534	3.80971
chr10:50230869-50231157	3.84002	4.25055	3.96314	4.24986	4.51478	3.80971
chr10:50239614-50240027	3.77755	3.36263	3.96314	3.65651	3.50077	3.80971
chr10:50246948-50247501	3.87937	2.79081	4.20869	3.40747	3.65611	4.49219
chr10:50277963-50278486	4.44182	4.14985	4.40862	4.24986	4.0883	4.35742
chr10:50298344-50298661	4.21799	3.91341	2.79081	3.65651	3.99747	4.02667
chr10:50304152-50304944	4.92944	5.44566	4.86229	4.98092	5.0004	4.20463
chr10:50312174-50312476	4.28473	4.14985	3.63085	4.24986	4.24922	2.79081
chr10:50319029-50319325	3.85991	3.36263	3.96314	3.40747	3.65611	4.20463
chr10:50322690-50322990	4.25851	4.25055	4.40862	4.24986	4.3896	4.35742
chr10:50332432-50332776	4.23166	4.25055	4.57914	4.45457	4.32158	4.02667
chr10:50370563-50370858	4.05474	4.5824	4.72867	5.04112	4.68108	3.80971
chr10:50380208-50380546	4.38391	3.59436	3.96314	4.13147	3.65611	5.00616
chr10:50380921-50381427	4.44182	3.59436	5.19641	3.65651	4.24922	4.20463
chr10:50391720-50392332	4.46421	3.59436	3.96314	4.13147	3.99747	3.80971
chr10:50399866-50400186	4.31035	5.2872	2.79081	5.04112	4.78073	4.82476
chr10:50406552-50406883	4.37197	3.91341	4.72867	3.99802	4.0883	4.49219
chr10:50408270-50408728	3.95337	3.59436	4.20869	3.84354	3.65611	4.49219
chr10:50430348-50430657	4.19011	4.25055	2.79081	3.65651	4.17178	4.20463
chr10:50453880-50454222	4.52895	4.03857	5.38024	4.24986	4.0883	5.00616
chr10:50475922-50476220	4.00535	3.36263	3.96314	2.79081	3.50077	2.79081
chr10:50495105-50495895	4.16149	3.59436	4.40862	3.40747	3.50077	4.61326
chr10:50502127-50502455	4.64888	4.50778	5.19641	4.45457	4.78073	4.49219
chr10:50526900-50527347	4.46421	4.14985	4.57914	5.04112	4.51478	2.79081
chr10:50538269-50538644	4.419	4.71925	2.79081	4.91782	4.91695	4.20463
chr10:50542710-50543014	4.45307	4.5824	2.79081	4.35678	4.57276	2.79081
chr10:50557517-50557886	4.32294	4.42821	3.63085	4.35678	4.17178	4.20463
chr10:50563568-50563921	4.56005	4.03857	4.72867	4.98092	4.73189	4.35742
chr10:50569147-50569444	4.25851	4.14985	4.20869	4.70754	4.45385	4.20463
chr10:50584344-50584664	4.29761	3.91341	3.96314	4.24986	4.24922	2.79081
chr10:50595003-50595348	4.43047	4.65271	4.86229	4.85149	4.57276	4.20463
chr10:50596002-50596320	4.29761	3.59436	3.63085	3.99802	3.65611	2.79081
chr10:50597796-50598152	3.42908	4.34284	4.86229	4.35678	4.24922	3.80971
chr10:50606936-50607311	4.56005	4.42821	3.96314	4.35678	4.51478	4.20463
chr10:50609407-50609703	4.10184	3.59436	4.20869	3.84354	3.78521	3.80971
chr10:50613741-50614299	4.56005	5.20045	4.98334	4.78155	4.78073	5.16553
chr10:50617767-50618071	4.11707	3.36263	4.40862	4.13147	3.50077	4.35742
chr10:50631505-50631824	4.19011	4.25055	2.79081	3.84354	4.24922	4.02667
chr10:50651639-50651986	4.20414	3.59436	3.63085	4.13147	3.29534	3.51861
chr10:50728561-50728875	4.02209	4.25055	4.20869	4.24986	3.78521	4.02667
chr10:50803124-50803448	4.2717	4.34284	4.40862	4.35678	4.73189	3.80971
chr10:50821342-50821658	4.03855	3.59436	3.96314	3.40747	3.65611	2.79081
chr10:50845804-50846102	3.98833	3.76889	3.96314	3.40747	3.8974	4.35742
chr10:50849659-50849965	4.2717	3.36263	4.40862	3.84354	3.99747	3.80971
chr10:50866852-50867192	4.08638	3.36263	3.96314	3.40747	4.3896	3.80971
chr10:50880863-50881160	4.16149	4.34284	3.96314	4.24986	4.0883	4.82476
chr10:50889444-50889743	4.25851	4.65271	2.79081	4.91782	4.57276	4.35742
chr10:50928563-50929120	4.2717	5.20045	2.79081	4.54486	4.57276	4.91862
chr10:50953854-50954149	4.17589	5.00801	2.79081	4.78155	4.78073	4.02667
chr10:50975904-50976242	3.95337	3.59436	2.79081	3.40747	3.65611	4.20463
chr10:50994285-50995008	4.80951	4.34284	4.72867	3.99802	4.24922	3.80971
chr10:51006783-51007136	4.5184	3.59436	5.09414	4.13147	4.0883	3.80971
chr10:51016502-51016836	4.25851	3.76889	3.63085	4.62889	4.3896	3.51861
chr10:51037315-51037897	4.19011	4.34284	4.40862	3.84354	4.32158	5.08824
chr10:51040238-51040526	3.52588	3.91341	4.72867	4.13147	4.0883	2.79081
chr10:51047442-51047738	4.13209	4.25055	2.79081	4.85149	4.78073	3.80971
chr10:51078269-51078571	4.25851	3.59436	3.96314	4.13147	4.0883	3.51861
chr10:51083345-51083693	4.52895	3.91341	6.64732	4.13147	3.8974	5.7143
chr10:51088276-51088983	4.70473	4.14985	2.79081	3.84354	4.51478	4.72345
chr10:51113566-51113882	4.17589	3.76889	3.96314	3.84354	3.65611	4.72345
chr10:51115673-51116007	4.419	5.24452	3.96314	4.98092	4.51478	3.80971
chr10:51123518-51123876	4.35991	4.42821	2.79081	3.40747	4.45385	4.02667
chr10:51138524-51138852	4.19011	3.59436	3.96314	2.79081	3.78521	3.80971
chr10:51204965-51205297	4.419	4.25055	4.20869	4.24986	4.17178	4.20463
chr10:51206333-51206824	4.45307	5.36873	2.79081	4.91782	4.57276	4.49219
chr10:51229770-51230104	4.11707	4.65271	4.40862	3.40747	3.99747	4.20463
chr10:51231554-51231906	4.43047	3.59436	4.72867	3.84354	4.32158	4.20463
chr10:51236355-51236665	4.14689	3.36263	2.79081	3.84354	4.17178	4.35742
chr10:51238434-51238824	4.10184	3.91341	2.79081	3.84354	4.0883	4.61326
chr10:51241159-51242172	4.90633	4.34284	5.61657	3.99802	4.17178	6.14415
chr10:51243933-51244498	4.44182	5.10771	5.19641	4.62889	5.98939	5.66306
chr10:51256813-51257354	4.34772	5.00801	4.40862	4.35678	4.32158	5.30792
chr10:51261611-51262070	4.08638	3.59436	4.72867	2.79081	3.78521	4.61326
chr10:51271053-51271459	4.11707	3.36263	2.79081	2.79081	2.79081	3.51861
chr10:51273151-51273521	4.61019	5.65358	4.57914	5.56962	5.18851	4.20463
chr10:51275697-51276106	3.84002	2.79081	4.40862	2.79081	3.8974	4.35742
chr10:51284699-51285062	4.5394	3.76889	2.79081	3.84354	3.8974	3.51861
chr10:51327273-51327599	4.21799	4.34284	3.63085	3.99802	4.45385	4.02667
chr10:51329810-51330137	4.39572	4.78244	4.20869	4.24986	4.51478	3.80971
chr10:51334847-51335175	4.35991	3.76889	4.57914	4.45457	4.17178	3.51861
chr10:51347933-51348270	3.73323	3.59436	4.20869	2.79081	2.79081	4.02667
chr10:51348975-51349608	4.21799	4.90013	4.98334	4.62889	4.17178	4.20463
chr10:51363061-51363381	4.2717	2.79081	2.79081	2.79081	3.99747	3.51861
chr10:51381117-51381439	4.17589	5.20045	3.96314	4.78155	4.62811	3.80971
chr10:51396125-51396446	3.63664	3.76889	4.40862	3.84354	3.78521	4.20463
chr10:51409680-51410174	4.13209	5.10771	3.63085	4.54486	4.68108	4.20463
chr10:51422812-51423136	4.48618	3.76889	6.15148	4.24986	4.0883	5.16553
chr10:51429989-51430286	3.9171	3.36263	2.79081	2.79081	3.65611	4.61326
chr10:51436048-51436351	4.25851	4.34284	4.20869	3.99802	4.24922	3.80971
chr10:51464763-51465104	4.24517	3.91341	3.96314	2.79081	3.65611	3.80971
chr10:51480424-51480727	3.93541	3.36263	4.20869	2.79081	2.79081	4.02667
chr10:51482907-51483190	3.87937	4.50778	4.40862	3.84354	4.0883	4.20463
chr10:51498754-51499176	3.89842	2.79081	3.96314	2.79081	2.79081	4.72345
chr10:51501650-51501965	4.21799	3.76889	2.79081	4.62889	4.0883	3.80971
chr10:51510647-51510943	3.93541	4.14985	3.96314	4.54486	4.17178	3.80971
chr10:51531484-51531803	4.16149	3.76889	2.79081	3.65651	3.8974	2.79081
chr10:51537567-51537885	4.03855	3.36263	4.72867	3.40747	3.29534	2.79081
chr10:51548992-51549305	3.98833	4.50778	2.79081	4.13147	3.99747	3.51861
chr10:51560925-51561262	3.77755	3.76889	4.72867	3.40747	3.50077	4.61326
chr10:51562082-51562430	4.05474	3.59436	4.86229	3.99802	3.29534	4.91862
chr10:51601564-51601895	3.97101	2.79081	4.86229	3.40747	3.65611	4.02667
chr10:51603947-51604249	4.35991	4.95518	4.20869	4.45457	4.32158	3.80971
chr10:51610949-51611798	4.02209	3.36263	4.98334	3.40747	3.50077	4.91862
chr10:51618820-51619117	4.13209	3.36263	3.96314	3.40747	3.29534	2.79081
chr10:51625591-51625892	3.79887	2.79081	2.79081	3.65651	2.79081	4.35742
chr10:51628821-51629190	3.73323	2.79081	2.79081	3.40747	3.29534	3.80971
chr10:51646991-51647287	4.11707	3.59436	4.40862	3.84354	4.17178	4.02667
chr10:51651416-51651744	4.16149	4.03857	4.20869	3.84354	3.8974	3.80971
chr10:51659988-51660295	4.2717	4.42821	4.20869	3.84354	3.8974	4.02667
chr10:51666618-51666970	4.21799	3.36263	2.79081	3.99802	2.79081	4.20463
chr10:51671288-51671785	4.49702	4.90013	4.57914	4.98092	4.82776	4.49219
chr10:51679581-51680433	4.48618	4.14985	4.98334	4.24986	4.0883	4.72345
chr10:51690801-51691411	4.66777	4.25055	4.40862	4.62889	4.62811	4.20463
chr10:51707349-51707747	4.16149	3.36263	4.20869	3.65651	3.29534	4.49219
chr10:51710905-51711190	3.66191	4.42821	3.96314	4.13147	3.8974	4.20463
chr10:51717692-51718323	4.38391	4.71925	2.79081	4.35678	4.0883	5.00616
chr10:51718675-51719016	4.38391	3.76889	6.37938	3.84354	3.50077	3.51861
chr10:51721056-51721377	4.28473	3.91341	2.79081	3.84354	3.65611	4.82476
chr10:51722079-51722393	4.02209	3.36263	4.20869	3.40747	3.29534	2.79081
chr10:51725485-51725783	3.77755	2.79081	2.79081	3.65651	3.50077	4.20463
chr10:51729642-51729970	4.11707	5.00801	4.86229	4.70754	4.57276	3.80971
chr10:51735639-51736090	4.16149	5.20045	4.20869	3.84354	4.24922	4.02667
chr10:51736504-51736978	4.59038	5.20045	5.09414	4.91782	4.87312	4.91862
chr10:51746151-51746899	4.32294	3.36263	5.19641	3.84354	3.78521	5.08824
chr10:51749806-51750102	4.20414	4.65271	4.20869	4.35678	4.17178	4.20463
chr10:51754854-51755150	4.14689	4.03857	2.79081	3.65651	4.24922	4.61326
chr10:51756310-51756814	3.93541	4.65271	4.40862	4.45457	4.82776	4.35742
chr10:51760346-51760649	4.39572	4.14985	4.86229	4.13147	4.32158	4.61326
chr10:51763429-51763756	4.13209	4.71925	4.40862	4.35678	3.78521	4.20463
chr10:51784995-51785307	4.11707	2.79081	3.96314	3.40747	3.50077	3.51861
chr10:51792981-51793313	4.17589	3.36263	3.96314	2.79081	3.78521	4.35742
chr10:51797032-51797334	3.77755	2.79081	2.79081	3.40747	3.50077	3.80971
chr10:51809132-51809605	4.19011	3.36263	4.40862	3.65651	3.50077	4.82476
chr10:51818860-51819423	4.95963	4.95518	5.61657	4.85149	4.78073	4.20463
chr10:51830429-51831068	4.31035	4.34284	2.79081	3.65651	3.50077	3.80971
chr10:51847693-51848044	4.31035	3.76889	5.8184	3.99802	3.65611	3.80971
chr10:51848709-51849019	4.21799	3.76889	3.96314	3.99802	3.78521	4.02667
chr10:51856822-51857134	4.07068	3.91341	3.63085	4.24986	3.99747	3.80971
chr10:51859208-51859526	3.95337	3.59436	3.96314	3.40747	3.78521	5.00616
chr10:51875801-51876111	4.32294	4.34284	5.19641	3.84354	3.8974	4.20463
chr10:51883867-51884605	4.61998	4.42821	3.96314	4.91782	4.3896	4.20463
chr10:51888914-51889223	4.05474	2.79081	2.79081	2.79081	3.50077	4.20463
chr10:51896510-51896811	4.10184	3.91341	3.96314	3.99802	3.8974	4.72345
chr10:51907203-51907527	4.08638	3.59436	5.68715	2.79081	3.29534	4.82476
chr10:51911174-51911532	4.48618	4.71925	4.86229	4.78155	4.51478	4.02667
chr10:51924555-51924862	3.93541	3.36263	2.79081	2.79081	3.65611	3.51861
chr10:51926604-51926917	4.17589	4.03857	4.20869	4.24986	4.17178	4.35742
chr10:51929077-51929528	4.31035	5.24452	2.79081	5.15389	5.11643	4.20463
chr10:51930352-51930671	4.10184	4.14985	3.63085	3.65651	3.99747	3.51861
chr10:51958416-51958721	4.24517	4.90013	3.63085	4.54486	4.24922	2.79081
chr10:51959957-51960293	4.37197	4.14985	3.63085	4.35678	4.17178	4.20463
chr10:51968673-51968969	4.10184	4.34284	2.79081	3.99802	3.78521	3.80971
chr10:51979468-51979791	4.11707	3.76889	2.79081	4.13147	3.99747	3.80971
chr10:52040691-52041017	4.3354	3.36263	7.39236	3.65651	4.17178	4.20463
chr10:52043749-52044099	4.7138	4.84263	4.20869	4.54486	4.17178	4.35742
chr10:52067554-52068355	4.44182	3.91341	2.79081	3.84354	3.99747	4.72345
chr10:52086231-52086586	4.50775	4.5824	4.40862	4.45457	4.45385	4.02667
chr10:52102439-52102845	4.32294	3.59436	4.86229	3.40747	3.78521	4.49219
chr10:52105028-52105727	4.24517	3.91341	5.8184	2.79081	3.8974	4.72345
chr10:52108624-52109036	4.23166	4.95518	2.79081	4.13147	4.73189	4.02667
chr10:52124898-52125208	3.89842	3.76889	3.96314	3.40747	3.78521	3.51861
chr10:52131662-52131962	4.21799	4.25055	4.20869	4.13147	4.32158	4.20463
chr10:52148794-52149137	4.32294	4.42821	3.63085	4.54486	4.57276	4.35742
chr10:52168554-52168893	3.9171	2.79081	4.20869	3.40747	3.50077	4.35742
chr10:52191176-52191529	4.45307	3.36263	4.86229	3.84354	4.17178	4.61326
chr10:52203942-52204264	3.81969	3.36263	3.63085	2.79081	3.29534	4.20463
chr10:52211519-52211815	4.2717	4.34284	2.79081	4.13147	4.51478	3.80971
chr10:52214850-52215691	5.03924	5.77668	5.09414	5.48754	5.38416	4.35742
chr10:52218051-52218369	4.40742	4.84263	2.79081	4.45457	4.3896	3.51861
chr10:52225906-52226211	4.13209	4.03857	3.63085	3.40747	3.50077	2.79081
chr10:52228145-52228469	3.97101	3.36263	4.86229	3.40747	3.65611	4.02667
chr10:52233023-52233345	4.21799	4.03857	3.96314	4.62889	4.68108	4.82476
chr10:52246688-52247056	4.3354	4.84263	3.96314	4.54486	4.73189	2.79081
chr10:52249694-52250004	3.79887	2.79081	4.20869	3.40747	3.65611	4.02667
chr10:52252712-52253040	4.21799	3.59436	2.79081	2.79081	3.8974	4.49219
chr10:52258965-52259269	4.05474	4.5824	5.75432	4.54486	4.0883	5.08824
chr10:52263452-52263772	4.13209	3.36263	4.72867	3.40747	3.99747	4.35742
chr10:52278738-52279242	4.3354	5.32858	3.96314	5.04112	4.51478	3.80971
chr10:52287542-52287865	4.20414	3.59436	4.20869	3.40747	3.78521	4.35742
chr10:52290764-52291105	4.24517	3.59436	4.40862	3.99802	3.65611	3.51861
chr10:52299603-52300199	4.32294	3.59436	4.86229	3.40747	3.50077	4.82476
chr10:52305565-52306216	4.61019	4.50778	4.72867	4.85149	4.62811	4.72345
chr10:52321926-52322258	3.73323	3.36263	3.63085	2.79081	2.79081	4.02667
chr10:52324557-52324873	4.16149	4.42821	4.40862	4.45457	3.78521	2.79081
chr10:52327715-52328034	4.19011	4.14985	2.79081	4.35678	4.24922	4.35742
chr10:52332757-52333106	4.49702	3.76889	3.96314	4.78155	4.32158	2.79081
chr10:52352479-52352789	3.75568	3.36263	4.57914	2.79081	2.79081	5.2386
chr10:52381677-52382204	4.11707	4.42821	3.96314	3.84354	4.32158	4.91862
chr10:52389882-52390185	4.21799	4.50778	3.63085	4.13147	4.45385	3.80971
chr10:52393061-52393394	3.85991	4.14985	4.40862	4.62889	4.45385	3.51861
chr10:52408337-52408639	4.25851	3.59436	3.96314	4.13147	3.78521	4.20463
chr10:52419470-52420416	4.87486	4.71925	2.79081	4.54486	4.91695	4.91862
chr10:52423541-52423863	4.25851	4.95518	4.86229	4.24986	4.51478	4.02667
chr10:52434527-52434864	3.85991	3.59436	3.96314	2.79081	3.29534	4.20463
chr10:52435491-52435953	4.31035	4.90013	3.96314	4.85149	4.45385	4.20463
chr10:52438088-52438763	4.63932	4.78244	5.29144	4.98092	4.57276	5.49692
chr10:52452987-52453347	3.9171	2.79081	4.72867	4.13147	3.65611	3.51861
chr10:52465044-52465345	4.25851	5.10771	3.96314	4.24986	4.57276	4.20463
chr10:52485813-52486143	4.07068	3.36263	3.96314	2.79081	3.78521	4.20463
chr10:52491426-52491760	3.81969	4.78244	2.79081	4.24986	4.32158	2.79081
chr10:52511586-52512028	4.3354	5.10771	3.63085	4.91782	4.78073	4.02667
chr10:52558904-52559226	4.2717	4.71925	2.79081	4.35678	4.62811	4.20463
chr10:52566216-52566602	4.39572	4.90013	4.98334	4.70754	4.95934	4.20463
chr10:52571504-52571808	4.2717	3.59436	4.40862	4.13147	3.99747	4.61326
chr10:52572943-52573276	3.98833	3.59436	4.40862	2.79081	3.50077	4.91862
chr10:52578237-52578550	3.77755	3.36263	3.96314	2.79081	3.50077	4.49219
chr10:52595836-52596151	3.77755	3.59436	3.96314	2.79081	3.50077	4.20463
chr10:52599648-52599986	4.2717	3.36263	4.40862	2.79081	3.50077	3.80971
chr10:52602311-52603238	4.80951	4.95518	4.40862	5.04112	4.95934	4.20463
chr10:52636581-52636900	3.9171	3.36263	4.20869	3.84354	3.50077	4.20463
chr10:52642869-52643187	4.28473	4.5824	4.72867	4.78155	4.57276	3.51861
chr10:52643900-52644204	4.13209	4.50778	4.72867	3.84354	3.8974	2.79081
chr10:52645937-52646300	3.89842	2.79081	4.57914	2.79081	3.50077	3.80971
chr10:52651828-52652267	3.87937	2.79081	4.40862	3.65651	3.78521	3.80971
chr10:52652851-52653147	4.24517	4.25055	4.20869	4.35678	4.45385	4.35742
chr10:52661483-52661827	4.02209	3.76889	4.40862	3.40747	3.50077	4.02667
chr10:52674419-52674770	4.52895	4.14985	4.57914	4.13147	4.51478	4.72345
chr10:52685008-52685321	4.20414	4.03857	3.63085	3.84354	3.78521	4.72345
chr10:52689436-52689923	4.16149	3.76889	2.79081	4.70754	4.17178	4.20463
chr10:52702696-52702993	3.85991	2.79081	2.79081	3.99802	3.99747	4.82476
chr10:52704114-52704426	4.3354	4.34284	5.38024	4.13147	4.51478	4.72345
chr10:52707009-52707334	4.20414	3.59436	3.96314	4.24986	3.8974	4.02667
chr10:52714071-52714435	4.17589	3.76889	3.63085	3.65651	4.17178	4.02667
chr10:52742111-52742421	4.19011	4.71925	4.20869	4.13147	4.45385	4.02667
chr10:52757954-52758273	4.21799	4.14985	4.40862	3.84354	3.99747	4.91862
chr10:52763030-52763383	4.03855	2.79081	2.79081	3.65651	3.29534	4.72345
chr10:52776757-52777441	4.38391	5.77668	4.57914	4.85149	5.4142	4.91862
chr10:52801545-52801849	4.24517	4.34284	2.79081	3.99802	4.68108	3.80971
chr10:52806488-52807044	3.89842	3.36263	4.20869	3.84354	3.29534	4.02667
chr10:52831940-52832243	3.71015	2.79081	3.96314	3.65651	3.65611	4.20463
chr10:52854618-52854990	3.81969	3.76889	4.57914	2.79081	3.65611	4.91862
chr10:52865658-52866059	4.34772	2.79081	3.96314	2.79081	3.65611	4.82476
chr10:52884767-52885123	4.63932	5.62103	4.98334	4.62889	5.07887	4.72345
chr10:52888899-52889239	4.45307	4.25055	2.79081	4.24986	4.3896	4.20463
chr10:52902784-52903097	4.21799	5.00801	4.72867	3.84354	4.17178	3.51861
chr10:52906791-52907718	4.54977	4.65271	4.72867	4.13147	4.57276	4.61326
chr10:52927254-52927564	4.02209	3.59436	3.63085	3.40747	3.29534	2.79081
chr10:52933385-52933760	4.16149	4.71925	4.40862	4.70754	4.17178	4.61326
chr10:52935035-52935489	4.48618	5.36873	3.96314	4.45457	4.91695	4.91862
chr10:52938926-52939257	4.29761	4.34284	4.40862	4.24986	4.51478	3.51861
chr10:52941313-52941685	3.79887	2.79081	4.40862	3.40747	3.50077	5.08824
chr10:52969580-52969936	4.17589	3.36263	4.98334	3.65651	3.50077	5.2386
chr10:52978357-52978672	3.97101	3.76889	2.79081	2.79081	3.65611	4.61326
chr10:52983074-52983482	3.71015	2.79081	4.98334	2.79081	2.79081	2.79081
chr10:52984286-52984614	3.71015	2.79081	2.79081	3.40747	3.29534	4.02667
chr10:52996722-52997027	4.17589	3.59436	2.79081	3.84354	3.65611	4.82476
chr10:53000311-53000769	4.16149	3.59436	3.63085	3.40747	3.50077	2.79081
chr10:53014693-53015003	3.93541	4.50778	5.09414	4.24986	4.17178	4.35742
chr10:53019138-53019463	3.89842	2.79081	2.79081	3.84354	3.50077	4.35742
chr10:53031139-53031464	4.65836	4.03857	2.79081	3.84354	4.24922	4.82476
chr10:53039549-53040073	4.2717	4.65271	3.96314	4.91782	4.51478	4.49219
chr10:53062304-53062630	4.05474	4.34284	2.79081	4.45457	4.0883	4.20463
chr10:53119710-53120043	4.38391	4.5824	4.20869	4.45457	4.91695	3.51861
chr10:53170181-53170478	3.95337	3.76889	2.79081	4.24986	3.99747	4.02667
chr10:53205087-53205427	4.08638	3.76889	3.96314	2.79081	4.3896	4.35742
chr10:53208002-53208305	4.21799	4.5824	2.79081	4.54486	4.51478	4.49219
chr10:53213151-53213907	4.2717	4.25055	2.79081	3.65651	4.17178	4.61326
chr10:53224892-53225373	4.35991	4.34284	4.40862	4.85149	4.32158	5.08824
chr10:53226584-53226880	4.19011	4.34284	3.96314	4.54486	4.62811	4.02667
chr10:53235766-53236094	4.11707	4.14985	4.40862	4.35678	3.99747	4.35742
chr10:53250047-53250870	4.29761	5.00801	4.72867	4.45457	4.62811	4.91862
chr10:53263535-53263864	4.35991	4.50778	3.96314	4.45457	4.45385	4.20463
chr10:53301656-53301998	4.43047	3.91341	2.79081	3.65651	4.0883	4.02667
chr10:53304319-53304696	3.93541	4.71925	3.63085	4.24986	4.17178	3.80971
chr10:53311622-53311946	4.16149	3.91341	2.79081	2.79081	3.50077	2.79081
chr10:53322059-53322365	4.02209	3.91341	2.79081	3.65651	3.8974	3.80971
chr10:53325675-53325991	4.2717	3.91341	3.96314	4.13147	3.99747	3.51861
chr10:53327966-53328297	4.24517	4.25055	3.96314	4.24986	3.8974	4.61326
chr10:53331439-53331771	4.5184	5.24452	4.40862	4.54486	4.87312	4.35742
chr10:53344685-53345070	4.21799	2.79081	3.96314	4.13147	3.65611	4.20463
chr10:53355838-53356186	4.48618	3.36263	3.96314	4.35678	4.0883	4.02667
chr10:53379519-53379876	3.85991	3.36263	2.79081	3.84354	3.50077	2.79081
chr10:53381379-53382259	4.35991	4.34284	3.96314	3.99802	4.17178	4.20463
chr10:53383334-53383639	4.23166	4.90013	2.79081	4.85149	4.45385	2.79081
chr10:53397292-53397601	4.17589	3.36263	2.79081	3.99802	4.17178	3.51861
chr10:53399580-53399884	4.2717	3.59436	2.79081	4.13147	3.29534	3.80971
chr10:53421183-53421706	4.24517	4.25055	4.20869	3.99802	4.17178	3.80971
chr10:53425011-53425317	4.13209	4.03857	2.79081	3.65651	3.50077	3.80971
chr10:53426292-53426605	4.21799	4.78244	3.96314	4.45457	3.8974	4.49219
chr10:53432727-53433061	3.77755	3.36263	2.79081	3.65651	3.29534	4.02667
chr10:53434371-53434676	4.3354	4.95518	5.19641	4.35678	4.87312	5.43677
chr10:53437937-53438415	4.46421	4.14985	3.63085	3.99802	4.51478	4.35742
chr10:53456451-53456768	4.20414	4.14985	3.96314	3.84354	4.24922	4.49219
chr10:53471645-53471943	4.10184	4.14985	2.79081	4.13147	3.99747	3.80971
chr10:53478472-53478808	4.35991	3.59436	2.79081	4.54486	4.0883	2.79081
chr10:53511021-53511327	3.93541	3.59436	3.96314	3.40747	3.29534	4.02667
chr10:53526013-53526351	4.3354	3.59436	2.79081	3.40747	3.8974	2.79081
chr10:53534874-53535180	4.28473	3.91341	3.63085	4.13147	4.17178	4.20463
chr10:53535812-53536134	3.77755	2.79081	4.20869	2.79081	3.65611	3.80971
chr10:53546250-53546583	4.24517	4.95518	3.63085	5.30701	4.68108	4.72345
chr10:53587754-53588068	4.31035	3.76889	4.20869	3.84354	3.99747	4.02667
chr10:53589629-53589946	4.17589	3.59436	4.20869	3.65651	4.32158	4.49219
chr10:53596674-53597079	4.11707	3.59436	3.96314	3.65651	3.50077	2.79081
chr10:53602826-53603109	4.47524	5.00801	2.79081	4.35678	4.87312	3.80971
chr10:53603513-53603823	4.28473	4.03857	2.79081	3.84354	4.0883	2.79081
chr10:53604381-53604768	4.00535	4.25055	4.72867	2.79081	4.17178	4.20463
chr10:53617757-53618211	4.21799	3.76889	3.96314	4.13147	4.0883	5.08824
chr10:53631155-53631461	4.07068	3.76889	2.79081	3.65651	3.29534	3.80971
chr10:53635664-53635968	3.98833	3.36263	3.63085	2.79081	3.50077	4.20463
chr10:53642727-53643124	3.71015	4.14985	3.96314	4.13147	3.65611	3.80971
chr10:53649500-53649877	4.08638	4.25055	4.40862	3.99802	3.99747	4.49219
chr10:53650517-53650819	4.10184	4.84263	4.40862	3.99802	3.99747	3.51861
chr10:53655875-53656176	4.29761	4.78244	3.96314	4.54486	3.99747	4.35742
chr10:53656610-53657523	4.62968	5.2872	4.40862	4.98092	4.82776	5.00616
chr10:53684145-53684441	4.03855	3.91341	4.40862	4.35678	3.99747	4.02667
chr10:53686845-53687186	4.10184	3.36263	2.79081	3.40747	3.50077	3.51861
chr10:53689846-53690146	4.05474	3.36263	4.20869	3.99802	3.65611	4.20463
chr10:53720812-53721108	3.87937	3.59436	3.96314	3.40747	3.65611	3.80971
chr10:53736479-53736803	4.32294	4.03857	2.79081	3.65651	4.17178	3.80971
chr10:53754509-53755212	4.69559	4.34284	5.8184	4.24986	4.73189	5.37387
chr10:53764981-53765299	4.2717	4.42821	4.40862	4.35678	4.51478	4.20463
chr10:53775173-53775483	4.19011	3.91341	2.79081	4.45457	4.24922	3.80971
chr10:53781854-53782152	4.05474	3.59436	4.40862	3.99802	3.8974	3.80971
chr10:53792005-53792362	4.20414	5.51851	3.63085	4.85149	4.87312	4.02667
chr10:53817313-53817703	4.24517	2.79081	4.57914	3.65651	3.8974	4.20463
chr10:53830154-53830451	3.93541	3.59436	2.79081	2.79081	3.78521	4.49219
chr10:53877515-53877837	3.84002	4.14985	4.40862	3.40747	3.78521	4.49219
chr10:53886445-53886744	4.38391	4.5824	4.57914	4.13147	3.99747	4.02667
chr10:53897791-53898137	4.19011	4.65271	2.79081	5.15389	3.99747	2.79081
chr10:53934413-53934733	4.21799	3.36263	3.63085	3.99802	3.99747	4.20463
chr10:53946600-53946896	3.61049	3.76889	4.20869	3.40747	3.65611	4.82476
chr10:53958837-53959149	4.43047	4.34284	4.20869	4.70754	4.51478	2.79081
chr10:53978485-53978838	4.35991	3.91341	6.53859	3.65651	4.32158	4.02667
chr10:53980072-53980377	3.87937	3.36263	2.79081	2.79081	3.78521	3.51861
chr10:53983980-53984286	4.23166	3.76889	2.79081	3.84354	4.0883	2.79081
chr10:54025355-54026252	4.78411	4.71925	3.96314	5.40026	4.68108	5.08824
chr10:54049431-54049811	4.25851	2.79081	3.63085	2.79081	2.79081	4.02667
chr10:54058349-54058848	4.17589	4.5824	4.20869	4.62889	4.17178	2.79081
chr10:54062123-54062444	3.93541	3.59436	2.79081	3.40747	3.29534	3.80971
chr10:54075266-54075589	3.71015	2.79081	3.63085	2.79081	3.29534	2.79081
chr10:54099352-54099662	3.81969	3.36263	3.96314	2.79081	3.78521	2.79081
chr10:54100212-54100515	4.19011	4.34284	2.79081	4.13147	4.45385	4.02667
chr10:54110139-54110435	3.95337	3.36263	3.96314	3.84354	3.29534	4.35742
chr10:54134593-54135263	4.2717	3.36263	2.79081	3.99802	4.0883	4.20463
chr10:54155650-54155952	4.24517	3.76889	4.86229	4.35678	3.8974	4.20463
chr10:54158925-54159286	4.34772	4.14985	2.79081	5.0987	4.0883	3.80971
chr10:54182857-54183157	3.75568	2.79081	2.79081	3.65651	3.8974	3.51861
chr10:54202667-54203027	4.20414	3.36263	4.40862	4.35678	4.0883	4.72345
chr10:54215893-54216199	4.19011	4.34284	2.79081	4.45457	4.3896	4.02667
chr10:54219066-54219725	4.38391	5.2872	2.79081	4.54486	4.87312	4.02667
chr10:54223157-54223674	4.40742	4.42821	2.79081	4.70754	4.57276	4.02667
chr10:54249954-54250468	4.67712	4.42821	3.63085	3.40747	4.73189	4.91862
chr10:54280157-54280467	3.98833	3.36263	4.20869	3.99802	3.65611	3.80971
chr10:54309684-54309980	3.46301	2.79081	4.20869	2.79081	3.65611	2.79081
chr10:54350979-54351290	3.87937	2.79081	4.72867	2.79081	3.29534	3.80971
chr10:54355004-54355304	4.13209	3.59436	2.79081	4.35678	3.65611	3.51861
chr10:54356515-54356846	3.87937	2.79081	3.63085	3.65651	3.29534	4.35742
chr10:54380414-54380738	3.79887	3.36263	2.79081	2.79081	3.29534	3.80971
chr10:54383602-54384170	4.38391	3.59436	4.20869	3.65651	4.17178	4.49219
chr10:54392334-54392653	3.98833	4.25055	2.79081	3.84354	3.99747	3.80971
chr10:54407915-54408211	3.66191	3.76889	3.63085	4.45457	4.17178	3.80971
chr10:54429918-54430201	4.14689	4.84263	3.63085	4.85149	4.73189	4.02667
chr10:54438137-54438450	4.05474	3.76889	4.20869	3.84354	4.17178	4.61326
chr10:54450231-54450582	4.10184	4.50778	3.96314	3.65651	4.24922	4.20463
chr10:54462352-54462856	4.16149	4.03857	2.79081	3.40747	4.17178	3.80971
chr10:54472141-54472449	4.07068	3.76889	4.40862	3.99802	3.78521	4.82476
chr10:54478855-54479171	3.84002	3.76889	4.20869	4.13147	3.50077	4.72345
chr10:54536794-54537180	4.46421	5.0588	3.96314	5.0987	4.91695	4.49219
chr10:54559712-54560310	4.34772	4.65271	4.72867	4.45457	4.51478	4.61326
chr10:54570594-54571494	4.28473	3.36263	3.96314	4.13147	4.17178	5.00616
chr10:54589465-54589786	3.77755	3.76889	3.96314	3.40747	3.50077	2.79081
chr10:54608136-54608574	4.40742	3.36263	5.38024	2.79081	3.78521	4.20463
chr10:54617615-54617998	4.16149	4.25055	3.96314	4.35678	3.99747	2.79081
chr10:54643604-54643936	4.13209	3.91341	2.79081	3.65651	3.8974	2.79081
chr10:54647415-54647745	3.84002	3.76889	4.40862	2.79081	3.78521	2.79081
chr10:54690169-54690488	4.3354	4.42821	4.72867	4.24986	4.68108	4.35742
chr10:54702387-54702704	4.02209	3.59436	2.79081	2.79081	3.65611	4.02667
chr10:54718551-54718850	4.10184	4.14985	3.96314	4.35678	4.17178	3.80971
chr10:54722386-54723082	4.16149	5.0588	4.72867	4.13147	4.73189	4.61326
chr10:54739394-54739766	3.97101	3.36263	3.96314	2.79081	3.29534	4.49219
chr10:54754723-54755045	3.52588	4.5824	3.96314	3.84354	3.29534	3.80971
chr10:54769006-54769500	4.3354	5.0588	4.98334	4.78155	5.32203	6.66548
chr10:54780565-54780895	4.19011	3.91341	4.20869	4.70754	4.17178	3.80971
chr10:54808783-54809161	3.93541	3.59436	4.40862	3.65651	3.29534	4.35742
chr10:54812137-54812463	4.08638	4.90013	2.79081	4.45457	4.24922	3.51861
chr10:54834030-54834346	4.19011	4.42821	2.79081	4.62889	4.45385	2.79081
chr10:54877781-54878094	4.23166	4.25055	3.96314	4.13147	4.24922	4.20463
chr10:54904745-54905046	3.79887	3.59436	4.40862	3.65651	3.29534	4.72345
chr10:54939368-54939716	4.20414	3.59436	2.79081	3.84354	3.29534	4.49219
chr10:54972710-54973006	4.05474	3.59436	2.79081	3.99802	3.50077	2.79081
chr10:54979484-54979844	4.17589	3.36263	2.79081	3.84354	3.50077	4.72345
chr10:54981621-54982108	4.17589	4.34284	3.63085	3.99802	4.0883	4.82476
chr10:54992601-54992899	4.19011	4.34284	4.20869	4.24986	4.17178	3.80971
chr10:54996941-54997260	4.17589	4.65271	3.63085	4.24986	4.32158	4.20463
chr10:55008740-55009072	3.75568	2.79081	3.63085	2.79081	2.79081	3.80971
chr10:55010028-55010482	3.89842	4.34284	4.98334	3.65651	3.8974	4.61326
chr10:55022361-55022810	4.39572	4.95518	3.63085	4.98092	4.73189	4.02667
chr10:55051993-55052686	4.28473	4.95518	3.96314	4.78155	5.0004	5.2386
chr10:55067498-55067794	4.20414	3.59436	3.96314	4.13147	3.99747	2.79081
chr10:55075213-55075860	4.11707	4.50778	4.57914	3.40747	3.78521	4.20463
chr10:55076393-55077251	4.64888	5.15488	4.40862	4.45457	4.87312	4.35742
chr10:55102988-55103295	4.34772	4.50778	3.63085	4.45457	4.51478	2.79081
chr10:55126475-55126800	3.89842	3.36263	2.79081	3.65651	3.29534	3.51861
chr10:55142435-55142758	4.05474	3.36263	4.20869	2.79081	3.78521	2.79081
chr10:55192812-55193160	4.37197	5.0588	2.79081	4.45457	4.62811	3.80971
chr10:55194943-55195792	4.31035	3.91341	4.40862	4.13147	3.8974	4.35742
chr10:55198360-55198716	3.66191	2.79081	3.96314	3.40747	3.29534	4.20463
chr10:55221753-55222122	3.79887	2.79081	2.79081	2.79081	3.29534	3.80971
chr10:55250375-55250710	4.17589	3.91341	3.96314	3.65651	3.8974	4.20463
chr10:55254778-55255091	3.61049	4.14985	3.96314	2.79081	3.29534	3.80971
chr10:55259847-55260196	3.79887	3.36263	3.63085	3.84354	3.29534	2.79081
chr10:55278080-55278376	3.98833	2.79081	2.79081	3.65651	3.8974	3.51861
chr10:55280189-55280618	4.19011	3.91341	2.79081	3.40747	4.32158	4.02667
chr10:55309366-55309694	3.79887	3.36263	3.96314	2.79081	3.29534	4.02667
chr10:55335956-55336265	4.24517	4.71925	4.57914	4.13147	4.3896	2.79081
chr10:55341570-55341948	4.10184	4.14985	4.40862	4.54486	3.65611	4.35742
chr10:55391115-55391411	4.03855	3.76889	3.96314	2.79081	3.65611	4.49219
chr10:55405914-55406212	3.6864	2.79081	3.63085	2.79081	3.29534	3.51861
chr10:55459119-55459439	3.85991	3.76889	2.79081	3.84354	4.0883	4.02667
chr10:55464761-55465132	3.84002	3.36263	3.96314	2.79081	3.29534	4.20463
chr10:55467298-55468138	4.44182	4.42821	4.40862	4.54486	4.82776	4.72345
chr10:55470217-55470993	4.50775	3.59436	3.96314	3.84354	3.99747	2.79081
chr10:55483676-55484126	4.50775	5.65358	2.79081	4.85149	4.87312	4.35742
chr10:55510860-55511209	4.25851	3.59436	2.79081	3.84354	3.50077	3.51861
chr10:55514849-55515162	4.05474	2.79081	3.63085	3.84354	3.65611	3.80971
chr10:55518971-55519492	4.70473	4.71925	6.24707	4.98092	4.3896	5.00616
chr10:55523906-55524226	4.00535	3.36263	2.79081	3.84354	3.50077	4.20463
chr10:55544862-55545432	4.2717	5.10771	5.19641	5.0987	4.57276	5.08824
chr10:55584341-55584788	4.10184	3.59436	3.96314	3.99802	4.24922	4.20463
chr10:55637592-55637932	3.84002	2.79081	2.79081	2.79081	3.50077	4.49219
chr10:55641251-55641564	3.73323	2.79081	2.79081	3.40747	3.50077	4.91862
chr10:55642024-55642657	4.07068	4.5824	2.79081	4.35678	4.24922	7.6744
chr10:55660760-55661112	4.21799	3.59436	4.20869	3.40747	3.50077	3.80971
chr10:55675516-55675873	3.9171	3.76889	3.96314	3.84354	3.65611	3.80971
chr10:55678574-55678912	4.32294	3.76889	4.40862	4.35678	3.65611	3.80971
chr10:55699771-55700090	3.93541	2.79081	4.86229	3.65651	2.79081	3.51861
chr10:55706177-55706488	3.75568	3.36263	2.79081	2.79081	3.29534	4.20463
chr10:55731871-55732169	3.81969	3.36263	2.79081	2.79081	3.50077	2.79081
chr10:55738290-55738613	4.38391	4.34284	5.75432	4.24986	3.78521	5.94558
chr10:55807647-55807939	3.61049	4.03857	2.79081	4.35678	3.99747	3.51861
chr10:55823791-55824103	4.37197	4.34284	4.40862	4.70754	4.51478	4.35742
chr10:55830407-55830704	3.66191	3.36263	3.96314	2.79081	3.65611	2.79081
chr10:55839834-55840471	4.29761	5.44566	4.57914	5.15389	5.22315	5.00616
chr10:55844653-55844949	3.61049	2.79081	3.63085	2.79081	3.50077	3.51861
chr10:55854702-55855055	4.10184	4.78244	4.57914	4.62889	4.3896	3.80971
chr10:55868552-55869394	4.61019	4.14985	4.40862	3.65651	4.62811	4.49219
chr10:55879095-55879477	4.11707	3.59436	4.86229	3.40747	3.29534	5.00616
chr10:55884118-55884440	4.31035	4.42821	4.20869	4.85149	4.0883	4.72345
chr10:55890469-55891211	4.37197	4.25055	4.20869	4.45457	4.3896	4.20463
chr10:55942176-55942472	3.79887	4.03857	2.79081	3.84354	4.24922	3.80971
chr10:55968942-55969245	4.21799	2.79081	6.24707	3.84354	4.45385	3.80971
chr10:55978100-55978407	4.02209	2.79081	3.96314	3.99802	3.50077	3.80971
chr10:55991628-55991959	4.07068	3.76889	2.79081	3.40747	3.29534	4.49219
chr10:56044103-56044448	4.24517	2.79081	2.79081	3.99802	3.99747	4.35742
chr10:56064429-56064728	3.98833	3.36263	4.20869	3.65651	3.8974	4.02667
chr10:56125550-56125930	4.28473	4.95518	4.40862	4.45457	4.73189	4.02667
chr10:56141111-56141410	4.14689	4.25055	3.96314	3.99802	4.45385	4.35742
chr10:56158577-56158885	3.9171	3.36263	4.57914	3.40747	3.65611	3.80971
chr10:56161973-56162309	3.84002	4.14985	3.96314	3.65651	3.8974	4.20463
chr10:56179788-56180143	4.2717	5.0588	2.79081	4.24986	4.17178	2.79081
chr10:56273934-56274237	3.81969	3.36263	2.79081	2.79081	2.79081	2.79081
chr10:56326182-56326484	3.81969	3.36263	4.57914	4.24986	4.0883	2.79081
chr10:56362164-56362623	3.63664	2.79081	3.63085	2.79081	3.50077	5.16553
chr10:56370901-56371734	4.21799	2.79081	5.09414	3.40747	3.50077	4.49219
chr10:56407267-56407572	4.20414	4.03857	2.79081	4.45457	4.24922	4.02667
chr10:56418741-56419091	3.97101	3.36263	4.72867	3.40747	3.65611	3.80971
chr10:56435811-56436330	4.16149	3.36263	3.96314	3.84354	3.78521	3.80971
chr10:56465255-56465594	4.23166	5.32858	4.20869	5.04112	5.0004	3.80971
chr10:56530453-56530830	4.00535	2.79081	4.20869	2.79081	3.50077	2.79081
chr10:56548640-56548958	4.16149	4.14985	2.79081	4.13147	4.32158	4.02667
chr10:56616706-56617003	4.11707	3.59436	3.96314	3.65651	4.32158	2.79081
chr10:56649691-56650181	3.93541	3.59436	3.96314	4.13147	3.65611	2.79081
chr10:56681761-56682091	4.14689	3.76889	3.96314	3.40747	3.65611	4.02667
chr10:56696963-56697772	4.46421	4.50778	4.40862	4.35678	4.57276	4.72345
chr10:56731625-56732211	4.29761	4.42821	2.79081	4.54486	4.17178	4.72345
chr10:56745654-56745970	3.75568	3.36263	4.86229	3.65651	3.50077	5.00616
chr10:56762414-56762851	4.08638	3.36263	3.96314	2.79081	3.29534	3.80971
chr10:56791409-56791728	3.6864	2.79081	3.63085	3.65651	2.79081	4.35742
chr10:56802072-56802397	3.95337	3.36263	2.79081	3.40747	3.8974	4.35742
chr10:56804601-56804902	3.89842	3.76889	3.63085	2.79081	3.50077	4.02667
chr10:56821165-56821889	4.77554	5.00801	3.96314	4.78155	4.3896	5.08824
chr10:56829797-56830141	3.81969	3.36263	4.57914	3.65651	3.50077	3.80971
chr10:56865670-56866401	4.59038	4.71925	3.96314	4.45457	4.3896	4.61326
chr10:56878193-56878542	4.20414	4.95518	2.79081	4.13147	4.68108	3.51861
chr10:56908572-56908879	4.10184	3.91341	3.63085	4.24986	3.8974	2.79081
chr10:56928852-56929179	3.98833	4.25055	4.40862	4.35678	4.24922	4.82476
chr10:56942164-56942461	4.05474	2.79081	3.96314	3.65651	3.78521	4.20463
chr10:56950952-56951271	4.05474	3.59436	4.20869	2.79081	3.65611	4.61326
chr10:56966013-56966393	4.00535	3.36263	3.96314	3.99802	3.65611	4.02667
chr10:56969964-56970276	4.17589	4.78244	4.72867	4.45457	4.68108	4.20463
chr10:57021929-57022258	4.08638	3.76889	3.63085	3.65651	3.65611	3.80971
chr10:57064734-57065072	4.17589	3.76889	3.96314	3.65651	3.65611	4.20463
chr10:57072355-57072658	4.17589	3.91341	3.96314	3.99802	3.99747	4.02667
chr10:57102916-57103247	3.77755	3.91341	5.68715	2.79081	2.79081	3.80971
chr10:57107320-57107661	4.03855	4.25055	2.79081	4.54486	4.51478	3.80971
chr10:57130214-57130553	3.6864	2.79081	3.96314	2.79081	3.50077	4.02667
chr10:57150800-57151300	4.37197	4.78244	2.79081	3.99802	4.62811	3.80971
chr10:57164019-57164491	4.419	3.91341	4.57914	3.65651	4.51478	2.79081
chr10:57167268-57167606	4.00535	3.76889	4.40862	2.79081	2.79081	4.02667
chr10:57171290-57171574	3.98833	4.65271	4.20869	4.24986	4.68108	4.49219
chr10:57173408-57173707	4.14689	4.5824	3.96314	4.35678	4.24922	4.35742
chr10:57179421-57179772	4.21799	3.76889	3.96314	3.84354	4.3896	4.02667
chr10:57191900-57192231	3.98833	2.79081	2.79081	2.79081	2.79081	3.80971
chr10:57198417-57198766	4.16149	3.36263	2.79081	2.79081	2.79081	5.08824
chr10:57215663-57216442	3.66191	4.5824	4.40862	3.65651	3.8974	4.72345
chr10:57222396-57222817	4.35991	5.77668	8.54415	4.91782	5.07887	6.76469
chr10:57278521-57278826	4.29761	4.34284	2.79081	3.84354	3.8974	3.80971
chr10:57282048-57282375	3.93541	2.79081	2.79081	2.79081	3.78521	2.79081
chr10:57293587-57293883	3.71015	3.59436	2.79081	3.40747	3.50077	3.80971
chr10:57320741-57321082	4.21799	3.59436	2.79081	3.99802	4.17178	2.79081
chr10:57415962-57416297	3.87937	3.91341	2.79081	4.35678	3.8974	2.79081
chr10:57420158-57421366	5.01085	5.62103	6.04896	5.30701	5.35345	6.63956
chr10:57467488-57467831	3.85991	2.79081	3.96314	2.79081	2.79081	4.35742
chr10:57476450-57476959	4.35991	5.20045	3.96314	5.20689	4.17178	5.16553
chr10:57479924-57480235	4.24517	4.03857	3.96314	4.24986	4.24922	3.80971
chr10:57483233-57483577	4.10184	3.91341	3.63085	3.40747	3.8974	4.61326
chr10:57514801-57515105	3.81969	3.36263	2.79081	2.79081	3.50077	4.35742
chr10:57535629-57535971	4.47524	3.59436	2.79081	3.99802	4.24922	3.80971
chr10:57537067-57537393	4.32294	4.25055	2.79081	4.70754	4.78073	4.49219
chr10:57539103-57539423	4.08638	2.79081	4.20869	3.65651	2.79081	2.79081
chr10:57592452-57592756	3.63664	3.36263	2.79081	2.79081	3.29534	2.79081
chr10:57599610-57599919	3.71015	4.03857	3.63085	3.40747	3.50077	3.51861
chr10:57609691-57610624	4.61019	4.50778	2.79081	3.99802	4.3896	5.08824
chr10:57640273-57640946	4.70473	4.90013	4.98334	4.62889	4.87312	4.61326
chr10:57656876-57657228	4.05474	2.79081	4.98334	2.79081	2.79081	4.82476
chr10:57657596-57657930	4.29761	3.91341	5.09414	3.99802	3.99747	4.72345
chr10:57667321-57667682	4.419	4.50778	4.40862	3.84354	4.17178	4.02667
chr10:57681545-57682082	4.2717	4.71925	2.79081	4.62889	4.32158	4.61326
chr10:57705660-57706065	4.31035	4.03857	5.19641	3.65651	4.24922	4.20463
chr10:57733558-57733902	4.00535	3.59436	2.79081	3.40747	3.50077	4.35742
chr10:57737809-57738107	4.08638	4.14985	2.79081	3.65651	3.50077	4.20463
chr10:57746059-57746367	3.79887	3.59436	3.96314	2.79081	2.79081	3.80971
chr10:57753017-57753458	4.21799	4.03857	3.96314	3.40747	3.8974	3.80971
chr10:57757076-57757372	3.84002	3.59436	3.63085	3.99802	3.65611	3.51861
chr10:57815074-57815384	4.13209	4.34284	4.86229	3.65651	4.0883	4.02667
chr10:57828464-57828802	3.52588	3.36263	2.79081	4.13147	3.29534	4.02667
chr10:57851732-57852122	4.16149	3.59436	3.96314	3.40747	3.50077	3.51861
chr10:57870173-57871086	4.3354	3.36263	2.79081	4.24986	4.17178	3.80971
chr10:57882100-57882438	3.6864	3.36263	2.79081	2.79081	3.29534	4.35742
chr10:57889325-57889673	4.13209	4.03857	4.72867	3.40747	4.24922	2.79081
chr10:57936511-57937060	4.23166	4.25055	3.63085	4.70754	4.0883	4.02667
chr10:57939288-57939647	3.81969	3.36263	2.79081	2.79081	2.79081	5.00616
chr10:57944776-57945490	4.67712	4.03857	4.72867	3.84354	4.45385	4.91862
chr10:57948036-57948332	3.52588	3.36263	3.96314	2.79081	2.79081	3.80971
chr10:57958753-57959064	4.02209	3.36263	2.79081	3.40747	4.24922	2.79081
chr10:57963191-57963502	4.32294	4.90013	3.63085	4.24986	4.45385	2.79081
chr10:57974925-57975221	4.11707	4.25055	2.79081	3.99802	4.3896	2.79081
chr10:57980081-57980377	3.77755	3.36263	4.40862	3.65651	3.78521	4.20463
chr10:57985626-57985926	3.9171	3.76889	3.96314	3.99802	3.65611	5.00616
chr10:57996450-57996785	4.02209	3.76889	3.96314	4.35678	3.99747	4.91862
chr10:58006593-58006897	3.93541	3.91341	4.40862	4.24986	3.78521	4.61326
chr10:58009119-58009459	4.3354	4.42821	4.72867	4.24986	4.73189	2.79081
chr10:58030947-58031243	3.66191	2.79081	4.40862	2.79081	3.29534	4.02667
chr10:58047986-58048306	4.00535	3.76889	3.96314	3.65651	4.24922	3.80971
chr10:58082123-58082443	4.02209	2.79081	2.79081	3.65651	3.8974	4.20463
chr10:58112028-58112625	4.44182	5.10771	4.57914	4.85149	4.78073	4.20463
chr10:58125390-58126214	4.40742	4.5824	3.96314	3.65651	4.17178	4.20463
chr10:58133677-58133973	3.93541	3.59436	4.86229	4.24986	3.99747	4.49219
chr10:58136545-58136854	3.9171	2.79081	3.63085	2.79081	3.50077	3.80971
chr10:58142425-58142739	4.2717	3.59436	4.72867	3.99802	4.17178	2.79081
chr10:58144663-58144959	3.6864	2.79081	2.79081	2.79081	3.50077	4.49219
chr10:58147946-58148263	4.07068	3.36263	2.79081	3.40747	3.8974	3.51861
chr10:58163687-58163983	3.87937	4.25055	4.40862	3.65651	3.99747	4.02667
chr10:58185037-58185390	3.98833	2.79081	2.79081	3.65651	3.65611	4.35742
chr10:58207794-58208098	4.05474	4.34284	3.96314	4.24986	3.99747	4.61326
chr10:58217026-58217858	4.65836	4.65271	4.72867	4.62889	4.32158	4.72345
chr10:58221201-58221530	3.98833	3.76889	2.79081	3.84354	3.8974	3.51861
chr10:58240222-58240909	5.02512	4.42821	4.98334	4.62889	4.62811	4.61326
chr10:58242300-58242623	4.14689	3.76889	3.63085	3.40747	3.65611	4.20463
chr10:58244984-58245550	3.46301	2.79081	3.96314	2.79081	2.79081	4.35742
chr10:58253575-58253873	3.95337	4.71925	2.79081	4.45457	4.3896	4.49219
chr10:58259507-58259824	4.23166	3.36263	4.20869	4.13147	3.8974	3.51861
chr10:58260972-58261313	4.13209	3.59436	2.79081	3.65651	3.78521	4.35742
chr10:58263351-58263712	4.14689	3.36263	4.86229	3.40747	3.8974	4.20463
chr10:58270888-58271204	4.29761	4.14985	4.57914	4.13147	3.8974	4.35742
chr10:58272825-58274585	4.68639	4.50778	5.46361	4.54486	4.57276	5.55455
chr10:58276547-58276897	3.9171	2.79081	4.40862	2.79081	3.50077	3.51861
chr10:58277453-58277775	3.63664	2.79081	2.79081	2.79081	3.50077	3.51861
chr10:58281787-58282097	3.79887	3.59436	3.63085	3.40747	3.65611	4.20463
chr10:58286038-58286350	4.24517	4.5824	4.40862	4.85149	4.57276	4.20463
chr10:58287784-58288499	3.9171	4.84263	3.96314	4.70754	3.99747	5.30792
chr10:58298991-58299314	4.32294	3.76889	4.98334	4.13147	4.45385	5.08824
chr10:58301579-58301881	4.02209	4.03857	4.72867	3.99802	4.17178	4.82476
chr10:58304014-58304343	4.2717	3.76889	5.54221	4.45457	4.17178	5.2386
chr10:58323596-58324097	4.54977	4.42821	4.86229	4.24986	4.57276	3.80971
chr10:58331923-58332219	4.2717	4.50778	2.79081	3.99802	4.3896	4.20463
chr10:58339570-58339934	4.3354	4.14985	3.63085	3.65651	3.99747	4.02667
chr10:58342653-58342961	3.77755	3.36263	3.63085	2.79081	3.50077	2.79081
chr10:58344737-58345045	3.98833	2.79081	3.96314	2.79081	3.29534	3.80971
chr10:58347485-58347849	4.25851	4.42821	4.57914	5.35443	4.91695	4.20463
chr10:58351458-58351786	3.71015	3.91341	3.96314	3.40747	3.8974	4.35742
chr10:58360772-58361067	4.24517	4.14985	4.40862	5.0987	4.45385	3.51861
chr10:58361668-58361984	4.14689	4.42821	3.96314	4.35678	4.3896	4.82476
chr10:58387775-58388082	4.2717	4.14985	4.40862	4.45457	3.99747	4.49219
chr10:58391828-58392832	4.40742	4.25055	4.40862	4.35678	4.3896	4.82476
chr10:58393753-58394060	3.89842	3.36263	2.79081	3.65651	3.78521	3.80971
chr10:58400189-58400520	4.14689	4.84263	4.40862	3.84354	4.57276	4.82476
chr10:58432507-58432825	4.32294	4.25055	4.57914	3.65651	3.99747	4.61326
chr10:58434647-58434971	4.21799	3.36263	4.20869	4.24986	4.24922	3.51861
chr10:58435671-58436030	4.17589	3.91341	5.29144	4.54486	4.45385	5.43677
chr10:58446761-58447103	4.29761	4.03857	2.79081	3.84354	3.99747	4.49219
chr10:58462418-58462762	4.07068	5.10771	2.79081	5.04112	4.51478	3.51861
chr10:58468825-58469122	3.93541	3.36263	3.96314	2.79081	3.29534	3.51861
chr10:58473590-58473918	3.93541	2.79081	3.96314	3.40747	2.79081	4.02667
chr10:58478988-58479287	4.20414	4.14985	4.40862	2.79081	3.78521	3.51861
chr10:58485163-58485492	3.97101	4.03857	3.63085	2.79081	3.78521	2.79081
chr10:58487701-58488023	4.02209	3.59436	2.79081	2.79081	3.65611	2.79081
chr10:58508765-58509063	4.08638	3.36263	4.20869	3.40747	3.50077	4.20463
chr10:58511931-58512263	4.11707	3.76889	6.42088	4.24986	4.0883	6.9017
chr10:58532943-58533242	3.66191	3.59436	2.79081	3.40747	3.65611	4.20463
chr10:58565580-58565931	3.71015	2.79081	4.72867	2.79081	3.65611	4.20463
chr10:58589311-58589618	4.14689	3.91341	4.40862	4.13147	3.78521	4.49219
chr10:58610441-58610752	3.79887	2.79081	4.40862	2.79081	2.79081	4.49219
chr10:58619360-58619655	3.9171	3.76889	2.79081	3.99802	4.0883	3.80971
chr10:58633811-58634138	3.87937	4.65271	2.79081	3.40747	3.99747	4.49219
chr10:58639282-58639781	4.13209	3.76889	3.96314	3.65651	3.29534	4.35742
chr10:58641257-58641564	3.6864	3.59436	5.8184	3.65651	3.50077	5.43677
chr10:58645278-58646203	4.72281	4.78244	4.86229	4.78155	4.87312	5.16553
chr10:58662713-58663181	3.84002	4.84263	3.96314	4.24986	4.51478	4.35742
chr10:58674652-58675208	3.85991	4.71925	4.57914	2.79081	4.51478	3.80971
chr10:58703050-58703358	4.10184	3.91341	4.40862	3.84354	3.8974	4.35742
chr10:58707842-58708213	3.85991	2.79081	3.96314	3.65651	3.65611	2.79081
chr10:58711654-58711961	3.77755	2.79081	3.63085	3.99802	3.29534	4.20463
chr10:58714688-58715006	4.11707	4.78244	3.63085	5.04112	4.51478	4.02667
chr10:58717830-58718161	3.84002	3.59436	3.63085	2.79081	3.29534	4.02667
chr10:58742248-58742628	3.89842	3.36263	2.79081	2.79081	3.78521	2.79081
chr10:58743313-58743979	4.99642	5.51851	6.42088	5.35443	6.27324	7.72439
chr10:58755474-58755820	3.81969	3.76889	4.86229	4.13147	4.24922	4.82476
chr10:58764493-58764834	4.08638	4.90013	2.79081	4.78155	4.0883	4.20463
chr10:58790151-58790609	3.98833	3.36263	4.20869	2.79081	2.79081	3.80971
chr10:58812350-58812661	4.08638	3.59436	2.79081	3.40747	3.29534	4.20463
chr10:58825841-58826137	3.58338	3.59436	2.79081	2.79081	3.50077	3.80971
chr10:58832501-58832830	4.14689	3.36263	5.46361	3.65651	3.99747	4.82476
chr10:58853477-58853850	4.32294	3.36263	2.79081	3.84354	3.99747	4.49219
chr10:58871592-58871943	4.34772	4.25055	2.79081	4.35678	4.24922	4.20463
chr10:58892520-58892895	4.28473	3.91341	5.38024	3.84354	3.8974	4.49219
chr10:58906041-58906355	3.61049	2.79081	3.63085	2.79081	2.79081	3.51861
chr10:58907461-58908005	4.13209	5.15488	4.40862	4.78155	4.73189	4.61326
chr10:58918269-58918577	4.16149	4.25055	4.20869	4.91782	4.45385	2.79081
chr10:58924097-58924397	4.14689	3.76889	3.63085	3.99802	3.8974	2.79081
chr10:58926594-58926911	3.63664	2.79081	3.63085	2.79081	3.29534	4.02667
chr10:58928402-58928849	3.84002	4.34284	4.40862	4.45457	4.0883	2.79081
chr10:58934009-58934456	4.28473	4.78244	2.79081	4.91782	4.91695	4.35742
chr10:58953744-58954046	4.11707	3.36263	4.40862	4.54486	4.3896	4.82476
chr10:58956071-58956398	3.89842	3.59436	4.20869	2.79081	3.99747	4.61326
chr10:58957743-58958068	4.20414	3.36263	2.79081	3.84354	4.24922	3.80971
chr10:58977606-58977912	4.19011	4.5824	3.63085	4.13147	4.51478	4.72345
chr10:58991174-58991494	4.29761	4.65271	3.63085	4.62889	4.68108	2.79081
chr10:58998776-58999076	4.17589	4.03857	3.63085	5.04112	4.3896	4.20463
chr10:59001020-59001350	3.71015	2.79081	4.86229	2.79081	3.29534	4.72345
chr10:59004595-59004913	4.10184	3.59436	3.63085	3.84354	3.78521	4.35742
chr10:59009513-59009830	3.71015	3.36263	4.57914	2.79081	3.50077	4.20463
chr10:59026657-59026984	4.31035	3.91341	5.19641	4.13147	3.50077	4.35742
chr10:59048490-59048793	4.21799	3.76889	4.86229	4.24986	3.78521	4.02667
chr10:59063201-59063517	4.08638	4.50778	2.79081	4.54486	4.0883	4.20463
chr10:59100523-59100828	4.21799	4.71925	4.40862	4.54486	4.3896	4.35742
chr10:59122070-59122390	4.13209	4.03857	2.79081	4.98092	4.45385	3.51861
chr10:59134386-59134706	4.24517	2.79081	4.20869	4.24986	3.78521	5.7143
chr10:59160495-59160801	4.13209	3.59436	2.79081	3.99802	3.50077	2.79081
chr10:59207699-59208059	4.39572	5.10771	4.72867	4.70754	4.78073	2.79081
chr10:59236785-59237176	4.03855	4.42821	3.96314	3.99802	4.3896	2.79081
chr10:59249304-59249610	4.14689	4.84263	2.79081	4.85149	4.95934	2.79081
chr10:59286917-59287469	4.08638	4.71925	4.20869	5.04112	4.45385	3.80971
chr10:59291474-59291989	4.419	5.58769	3.96314	4.78155	4.82776	4.49219
chr10:59292911-59293233	4.23166	4.03857	3.96314	4.62889	4.24922	3.80971
chr10:59329195-59329495	3.95337	3.59436	3.63085	3.65651	3.29534	4.02667
chr10:59337521-59337841	4.14689	4.34284	3.96314	4.24986	4.91695	4.72345
chr10:59343769-59344117	3.79887	3.76889	4.72867	3.65651	3.65611	4.20463
chr10:59351200-59351527	4.31035	4.34284	2.79081	4.45457	4.17178	2.79081
chr10:59369354-59369654	4.02209	3.59436	4.40862	4.13147	3.8974	3.80971
chr10:59375934-59376266	4.29761	5.10771	4.72867	4.70754	4.73189	4.49219
chr10:59379337-59379667	4.29761	4.14985	3.63085	4.13147	3.8974	5.16553
chr10:59408100-59408445	4.48618	4.25055	2.79081	4.13147	3.78521	4.20463
chr10:59416436-59416769	3.66191	2.79081	2.79081	3.40747	3.50077	3.51861
chr10:59439001-59439360	3.85991	3.59436	4.20869	3.65651	3.29534	3.51861
chr10:59450363-59450679	4.05474	4.14985	3.63085	5.04112	3.78521	4.02667
chr10:59456932-59457823	4.38391	4.71925	5.19641	3.65651	4.3896	5.37387
chr10:59470322-59470670	3.98833	3.59436	4.72867	3.84354	3.50077	4.20463
chr10:59484292-59484595	3.97101	4.50778	2.79081	3.84354	4.17178	4.20463
chr10:59495431-59496117	4.05474	5.00801	3.63085	4.54486	4.62811	3.80971
chr10:59502927-59503582	4.11707	4.34284	5.38024	3.84354	3.99747	4.35742
chr10:59520448-59520808	4.08638	4.50778	4.72867	2.79081	3.65611	4.72345
chr10:59541843-59542174	4.39572	4.65271	3.96314	4.98092	5.0004	2.79081
chr10:59548510-59548816	4.00535	3.59436	4.20869	3.40747	3.50077	2.79081
chr10:59555731-59556307	4.47524	5.44566	4.86229	5.40026	5.60786	5.30792
chr10:59568453-59568751	4.24517	4.34284	3.96314	3.99802	3.99747	4.35742
chr10:59570975-59571296	4.24517	4.25055	3.63085	4.13147	4.0883	4.02667
chr10:59586599-59586895	3.75568	4.03857	4.57914	3.99802	3.99747	5.00616
chr10:59593928-59594531	4.13209	5.24452	2.79081	4.78155	4.45385	4.20463
chr10:59596121-59596461	3.89842	2.79081	3.96314	3.99802	3.50077	4.61326
chr10:59609352-59609830	4.56005	4.42821	3.96314	4.13147	4.17178	4.20463
chr10:59614642-59615199	4.25851	4.84263	3.96314	4.62889	4.68108	3.80971
chr10:59625328-59625632	3.75568	2.79081	2.79081	3.40747	3.29534	3.51861
chr10:59642923-59643717	4.32294	3.91341	2.79081	4.35678	3.78521	4.49219
chr10:59653268-59653588	4.24517	3.59436	2.79081	4.24986	4.32158	2.79081
chr10:59663865-59664190	4.2717	4.25055	3.63085	4.24986	4.3896	3.51861
chr10:59676764-59677077	3.73323	2.79081	3.63085	3.40747	3.99747	2.79081
chr10:59678378-59678699	3.93541	3.76889	2.79081	3.99802	3.65611	2.79081
chr10:59684261-59684631	4.14689	3.91341	4.40862	3.84354	3.50077	4.49219
chr10:59697636-59697961	3.77755	3.36263	3.96314	3.84354	3.29534	4.02667
chr10:59698549-59698899	4.19011	3.91341	4.72867	4.13147	4.17178	4.61326
chr10:59706821-59707800	4.97447	5.91671	4.57914	5.68427	5.7547	4.72345
chr10:59714997-59715364	4.35991	4.03857	4.72867	3.84354	4.0883	4.49219
chr10:59738991-59739295	4.03855	4.34284	4.72867	4.45457	4.3896	2.79081
chr10:59739917-59740235	4.08638	4.14985	2.79081	3.65651	3.8974	4.02667
chr10:59747892-59748244	3.85991	3.59436	2.79081	3.40747	3.78521	4.49219
chr10:59751491-59751791	4.10184	3.91341	3.96314	3.99802	3.99747	4.20463
chr10:59754840-59755123	3.87937	4.50778	4.40862	3.40747	3.99747	2.79081
chr10:59760557-59761039	4.25851	3.91341	2.79081	4.24986	3.78521	3.51861
chr10:59763141-59763509	4.39572	5.00801	3.63085	4.91782	4.78073	5.2386
chr10:59781935-59782259	4.19011	3.76889	2.79081	4.45457	3.8974	4.20463
chr10:59787317-59787668	4.21799	4.42821	5.46361	4.85149	4.51478	4.20463
chr10:59793627-59793943	4.28473	3.76889	3.96314	3.65651	3.78521	2.79081
chr10:59796791-59797104	4.37197	4.14985	3.96314	4.98092	4.45385	4.20463
chr10:59800438-59800795	4.07068	2.79081	3.96314	3.65651	3.65611	4.35742
chr10:59803167-59803534	4.3354	3.59436	4.98334	3.65651	3.99747	3.80971
chr10:59811917-59812576	4.7138	4.95518	2.79081	4.78155	4.73189	4.35742
chr10:59835871-59836231	4.52895	3.91341	5.54221	4.45457	4.17178	4.49219
chr10:59841520-59841841	3.9171	3.76889	4.20869	2.79081	2.79081	2.79081
chr10:59844264-59845526	5.51353	5.74691	5.29144	5.0987	5.15296	5.00616
chr10:59847642-59848023	4.52895	3.76889	6.33663	4.78155	4.68108	4.20463
chr10:59852551-59853055	4.40742	4.03857	3.96314	3.84354	3.78521	4.91862
chr10:59856188-59856540	4.08638	2.79081	4.40862	2.79081	3.29534	5.08824
chr10:59861278-59861603	4.2717	2.79081	3.96314	3.84354	3.78521	4.20463
chr10:59865690-59866016	4.3354	3.59436	4.86229	3.84354	3.50077	2.79081
chr10:59869284-59869584	3.89842	2.79081	4.72867	3.65651	2.79081	4.02667
chr10:59875871-59876714	4.32294	3.91341	3.96314	3.84354	4.0883	4.72345
chr10:59887295-59887657	4.10184	4.65271	4.72867	3.40747	4.3896	5.00616
chr10:59902230-59902541	4.20414	4.65271	3.96314	4.35678	4.62811	4.49219
chr10:59910848-59911189	4.03855	3.36263	3.63085	2.79081	3.29534	4.91862
chr10:59912244-59912558	4.20414	3.36263	3.63085	4.45457	4.24922	3.80971
chr10:59916738-59917053	4.20414	3.91341	3.96314	3.65651	3.65611	2.79081
chr10:59918387-59918784	3.6864	3.36263	3.96314	3.40747	3.65611	3.80971
chr10:59931620-59931916	3.9171	3.91341	3.63085	3.40747	4.17178	2.79081
chr10:59938358-59938704	4.00535	3.36263	4.40862	2.79081	3.99747	2.79081
chr10:59940892-59941435	4.48618	4.95518	4.20869	5.04112	4.68108	4.61326
chr10:59948860-59949185	4.14689	4.34284	4.20869	4.24986	4.17178	3.51861
chr10:59956020-59956352	4.16149	2.79081	3.63085	3.40747	3.50077	2.79081
chr10:59961717-59962227	4.16149	4.71925	4.57914	4.62889	4.3896	3.80971
chr10:59964764-59965097	3.85991	3.91341	3.96314	3.40747	3.50077	2.79081
chr10:59967549-59967890	4.46421	4.34284	4.98334	4.62889	4.32158	3.51861
chr10:59973945-59974252	3.84002	2.79081	2.79081	2.79081	3.65611	4.49219
chr10:59976420-59976722	3.98833	2.79081	3.96314	3.40747	3.50077	2.79081
chr10:59979911-59980246	3.87937	3.76889	2.79081	3.99802	3.65611	4.02667
chr10:59982865-59983191	3.97101	3.36263	3.63085	3.40747	3.8974	4.20463
chr10:59984735-59985031	3.89842	3.59436	3.63085	3.40747	3.29534	4.20463
chr10:59990917-59991761	5.09426	5.40774	5.8184	4.85149	5.07887	5.08824
chr10:59997338-59997659	4.31035	3.59436	3.96314	2.79081	3.78521	4.35742
chr10:60001442-60001810	4.38391	4.03857	4.86229	4.54486	4.68108	3.80971
chr10:60002427-60002748	4.35991	4.71925	3.63085	4.35678	4.51478	4.02667
chr10:60008681-60009046	3.95337	3.36263	4.57914	2.79081	3.29534	4.20463
chr10:60011550-60012103	4.21799	4.95518	3.96314	5.15389	4.78073	3.80971
chr10:60018166-60018991	4.64888	4.5824	4.98334	4.54486	4.57276	4.49219
chr10:60029738-60030293	4.50775	3.91341	3.96314	3.84354	3.8974	5.08824
chr10:60032073-60032371	4.3354	4.71925	3.96314	4.45457	4.32158	3.80971
chr10:60033371-60034221	4.28473	3.76889	2.79081	4.45457	4.17178	4.61326
chr10:60036279-60036579	4.11707	3.59436	3.96314	3.40747	3.50077	4.49219
chr10:60040131-60040439	3.93541	3.59436	2.79081	3.84354	3.78521	4.35742
chr10:60045736-60046059	3.95337	2.79081	4.57914	2.79081	3.29534	5.00616
chr10:60051533-60051838	4.39572	3.59436	3.96314	3.99802	4.17178	3.80971
chr10:60083772-60084107	4.24517	4.34284	4.20869	4.13147	3.8974	4.49219
chr10:60085438-60085828	4.2717	4.50778	3.63085	4.98092	4.32158	3.51861
chr10:60086806-60087157	4.07068	3.36263	3.96314	3.40747	3.65611	4.20463
chr10:60094069-60094374	4.14689	3.91341	4.40862	4.24986	3.8974	4.02667
chr10:60121217-60121622	4.44182	4.71925	4.40862	4.13147	4.68108	4.72345
chr10:60128251-60128547	4.02209	3.76889	3.63085	3.84354	4.17178	4.35742
chr10:60137201-60137576	4.13209	3.36263	2.79081	3.65651	3.29534	4.20463
chr10:60141394-60141746	4.5394	4.14985	5.99476	4.24986	4.0883	5.49692
chr10:60164354-60164673	4.02209	3.76889	4.57914	2.79081	3.8974	4.61326
chr10:60169240-60169536	3.97101	3.91341	3.63085	3.99802	3.65611	4.82476
chr10:60176076-60176537	4.24517	4.14985	4.72867	4.24986	4.32158	4.49219
chr10:60177420-60177777	4.43047	3.91341	3.63085	4.24986	4.0883	4.35742
chr10:60179517-60179824	4.3354	5.00801	5.09414	4.78155	4.3896	3.51861
chr10:60180498-60180951	4.25851	3.36263	4.57914	3.40747	3.29534	4.02667
chr10:60181927-60182260	4.03855	3.36263	3.96314	3.84354	3.29534	3.51861
chr10:60186185-60186503	3.95337	3.91341	4.98334	4.35678	3.99747	4.20463
chr10:60193525-60193900	4.03855	3.76889	2.79081	2.79081	3.65611	4.20463
chr10:60195216-60195758	4.29761	5.40774	2.79081	5.15389	5.22315	3.51861
chr10:60211870-60212344	4.10184	4.95518	4.20869	4.54486	4.68108	4.20463
chr10:60217929-60218286	3.87937	3.76889	3.96314	3.65651	3.8974	2.79081
chr10:60220783-60221260	4.24517	4.84263	4.57914	4.54486	5.0004	3.51861
chr10:60223789-60224092	4.03855	3.59436	3.96314	2.79081	3.65611	5.94558
chr10:60230735-60231338	4.37197	4.78244	4.40862	4.62889	5.18851	4.49219
chr10:60235422-60235728	4.14689	3.76889	4.40862	3.99802	4.24922	4.35742
chr10:60289023-60289415	4.2717	4.95518	3.96314	4.70754	5.15296	5.30792
chr10:60301243-60301598	4.80951	4.50778	4.98334	3.99802	4.0883	3.80971
chr10:60309802-60310107	4.07068	4.25055	2.79081	4.78155	4.45385	3.51861
chr10:60313771-60314109	4.10184	3.59436	4.20869	3.99802	3.65611	2.79081
chr10:60317575-60317887	3.93541	2.79081	3.63085	2.79081	3.50077	4.02667
chr10:60321254-60321587	3.98833	4.14985	3.63085	3.99802	3.78521	5.30792
chr10:60324455-60324826	4.24517	3.36263	4.86229	3.40747	3.78521	4.72345
chr10:60348276-60348578	3.89842	3.36263	4.20869	3.84354	3.50077	4.72345
chr10:60353039-60353348	3.84002	3.91341	4.40862	3.84354	3.8974	4.35742
chr10:60363799-60364449	3.89842	3.59436	2.79081	4.13147	3.65611	4.91862
chr10:60387028-60387324	3.97101	3.59436	3.96314	4.35678	4.24922	3.80971
chr10:60392860-60393155	3.55522	3.76889	3.96314	4.13147	2.79081	3.51861
chr10:60423244-60423540	3.71015	2.79081	3.63085	2.79081	2.79081	3.80971
chr10:60435956-60436332	3.84002	3.36263	3.96314	3.65651	3.50077	4.02667
chr10:60441796-60442140	4.21799	4.65271	3.96314	4.45457	4.0883	4.49219
chr10:60445380-60445722	4.2717	4.42821	4.40862	4.24986	4.32158	3.51861
chr10:60462445-60462767	4.07068	4.34284	3.63085	3.99802	4.17178	4.35742
chr10:60473807-60474168	4.02209	4.14985	4.72867	3.84354	3.78521	3.80971
chr10:60492547-60493263	4.8011	5.24452	5.29144	4.91782	4.91695	4.35742
chr10:60496534-60496845	4.23166	5.32858	3.96314	4.98092	4.73189	4.35742
chr10:60501554-60501862	4.20414	4.34284	2.79081	4.35678	4.24922	4.35742
chr10:60522183-60522521	4.35991	2.79081	6.95961	3.84354	3.78521	6.28509
chr10:60527957-60528282	4.20414	3.36263	2.79081	3.84354	3.99747	3.80971
chr10:60530290-60530612	4.37197	4.42821	4.20869	4.62889	4.24922	3.80971
chr10:60546991-60547287	4.25851	4.34284	4.57914	4.13147	3.99747	4.02667
chr10:60570932-60571256	4.3354	4.14985	4.20869	4.78155	4.3896	6.21637
chr10:60575184-60575575	4.13209	3.36263	5.09414	2.79081	2.79081	4.72345
chr10:60579163-60579459	4.17589	3.59436	2.79081	3.84354	4.24922	2.79081
chr10:60581014-60581562	4.44182	5.2872	4.86229	5.20689	5.18851	4.61326
chr10:60592670-60592966	3.66191	3.36263	4.57914	2.79081	3.50077	4.82476
chr10:60610366-60610712	3.75568	2.79081	4.20869	2.79081	2.79081	4.61326
chr10:60624571-60624923	4.37197	3.59436	3.96314	3.84354	3.65611	4.49219
chr10:60647740-60648830	4.16149	3.91341	4.72867	4.13147	4.3896	4.91862
chr10:60650208-60650557	4.02209	3.59436	5.46361	3.40747	4.0883	5.60987
chr10:60652502-60652889	4.47524	3.91341	4.57914	3.40747	4.17178	4.20463
chr10:60657831-60658197	3.89842	3.36263	3.96314	3.65651	3.65611	4.35742
chr10:60680018-60680357	4.23166	4.84263	2.79081	4.54486	4.57276	4.49219
chr10:60688797-60689139	4.29761	3.59436	4.40862	3.40747	3.99747	4.02667
chr10:60701618-60702382	4.47524	4.71925	4.72867	5.0987	4.95934	4.35742
chr10:60705670-60705981	4.02209	4.34284	3.96314	4.24986	4.24922	4.35742
chr10:60709680-60710390	4.3354	5.51851	3.96314	4.91782	4.95934	4.20463
chr10:60713725-60714021	3.52588	3.76889	3.96314	3.40747	3.50077	3.80971
chr10:60724069-60724384	4.29761	3.59436	4.40862	4.45457	4.17178	3.80971
chr10:60737642-60737938	4.20414	4.03857	3.63085	4.24986	4.24922	4.49219
chr10:60740230-60740576	3.97101	2.79081	3.96314	3.99802	3.50077	4.02667
chr10:60743949-60744312	4.14689	3.36263	2.79081	3.65651	2.79081	4.35742
chr10:60748555-60748925	4.35991	3.59436	4.72867	3.84354	3.99747	4.61326
chr10:60765695-60766068	4.05474	3.36263	2.79081	3.40747	3.29534	4.72345
chr10:60767317-60767685	3.87937	3.91341	4.86229	2.79081	3.50077	4.20463
chr10:60775067-60775401	4.24517	4.65271	3.96314	4.24986	4.3896	4.20463
chr10:60799382-60799707	4.10184	3.91341	4.20869	4.45457	3.78521	4.02667
chr10:60809424-60809973	4.29761	5.2872	4.20869	5.35443	5.0004	4.61326
chr10:60816722-60817021	4.48618	4.03857	5.61657	4.35678	4.32158	5.49692
chr10:60824101-60824416	4.02209	2.79081	4.40862	2.79081	3.29534	2.79081
chr10:60831052-60831416	4.61998	5.48257	4.57914	4.70754	5.04022	4.35742
chr10:60836528-60837028	4.21799	5.40774	3.96314	4.70754	4.78073	2.79081
chr10:60840936-60841302	4.16149	4.25055	3.63085	3.84354	3.8974	4.02667
chr10:60855867-60856210	4.31035	3.59436	4.20869	3.99802	3.78521	4.82476
chr10:60858649-60858977	4.25851	4.90013	3.96314	5.04112	4.91695	4.02667
chr10:60864417-60864713	4.13209	3.59436	3.96314	4.35678	3.78521	3.80971
chr10:60882049-60882371	3.9171	3.36263	4.20869	2.79081	3.65611	4.02667
chr10:60886733-60887257	3.95337	2.79081	4.40862	2.79081	3.29534	5.08824
chr10:60891144-60891517	4.2717	4.14985	2.79081	3.40747	4.45385	4.02667
chr10:60904956-60905569	4.16149	3.76889	3.96314	3.65651	3.50077	4.72345
chr10:60918547-60918931	4.08638	2.79081	4.86229	2.79081	3.29534	4.49219
chr10:60920435-60920811	4.52895	5.32858	4.98334	4.85149	4.87312	4.49219
chr10:60928166-60928512	3.98833	3.76889	2.79081	3.65651	3.29534	4.20463
chr10:60932321-60932667	4.24517	3.91341	2.79081	4.24986	4.3896	4.35742
chr10:60933537-60933903	4.16149	4.71925	4.20869	4.62889	4.78073	3.80971
chr10:60954938-60955234	3.9171	4.03857	2.79081	3.84354	4.3896	3.51861
chr10:60961653-60961994	4.3354	4.14985	4.40862	4.13147	3.78521	3.80971
chr10:60972535-60972857	3.6864	3.59436	4.20869	2.79081	3.65611	4.20463
chr10:60987775-60988128	4.35991	3.91341	4.40862	3.99802	4.32158	4.02667
chr10:60989667-60990180	4.63932	5.55353	3.96314	5.20689	5.11643	4.20463
chr10:60991290-60991594	3.95337	4.03857	2.79081	4.13147	4.32158	3.80971
chr10:61010225-61010523	4.16149	4.14985	4.72867	4.91782	4.45385	4.20463
chr10:61019482-61019823	4.40742	4.14985	2.79081	3.99802	4.51478	4.49219
chr10:61040083-61040403	4.14689	3.59436	2.79081	3.65651	3.78521	4.20463
chr10:61044248-61044550	3.98833	3.36263	3.96314	2.79081	3.65611	4.72345
chr10:61059486-61059810	4.45307	4.42821	3.96314	4.24986	4.24922	4.61326
chr10:61060287-61060635	4.00535	2.79081	2.79081	4.13147	3.78521	2.79081
chr10:61061278-61061575	4.21799	4.14985	3.96314	4.62889	4.17178	4.02667
chr10:61070884-61071180	4.14689	3.91341	3.63085	4.70754	4.0883	2.79081
chr10:61094613-61094997	3.98833	3.76889	3.96314	3.40747	3.65611	3.80971
chr10:61113359-61113662	4.25851	4.5824	2.79081	3.65651	3.99747	3.80971
chr10:61120162-61120458	3.95337	3.59436	2.79081	3.84354	3.65611	3.51861
chr10:61174146-61174454	4.14689	2.79081	3.63085	3.84354	3.29534	4.02667
chr10:61184814-61185163	4.38391	5.36873	2.79081	4.78155	4.91695	5.08824
chr10:61186713-61187661	4.92178	5.99449	3.96314	5.44459	5.35345	4.61326
chr10:61190256-61190554	4.2717	3.91341	5.61657	3.65651	4.45385	2.79081
chr10:61200098-61200398	3.95337	4.90013	4.57914	4.45457	4.78073	3.80971
chr10:61215860-61216203	4.46421	3.59436	2.79081	3.84354	4.24922	3.80971
chr10:61228676-61228992	3.77755	3.59436	3.63085	3.84354	2.79081	4.20463
chr10:61240899-61241227	3.73323	2.79081	3.63085	3.40747	3.50077	2.79081
chr10:61243036-61243423	4.08638	4.25055	4.20869	3.99802	3.8974	2.79081
chr10:61258884-61259195	3.97101	4.03857	3.63085	3.99802	4.24922	3.80971
chr10:61274947-61275472	4.46421	5.20045	2.79081	4.78155	4.45385	4.91862
chr10:61293250-61293598	4.20414	3.76889	4.86229	3.65651	3.78521	4.61326
chr10:61297005-61297355	3.95337	2.79081	2.79081	2.79081	3.50077	3.51861
chr10:61312605-61312901	4.17589	4.03857	4.20869	3.99802	4.3896	4.02667
chr10:61360454-61360755	4.20414	4.25055	2.79081	3.99802	4.24922	4.49219
chr10:61389744-61390059	4.11707	3.76889	3.63085	3.99802	4.3896	4.72345
chr10:61400641-61401027	3.85991	3.36263	3.96314	3.84354	3.78521	4.35742
chr10:61420565-61420893	4.00535	3.36263	2.79081	3.40747	3.29534	2.79081
chr10:61430438-61430792	4.08638	3.36263	4.40862	3.65651	2.79081	4.02667
chr10:61444495-61444827	4.31035	4.14985	4.40862	4.13147	4.24922	4.20463
chr10:61448492-61448838	3.93541	4.5824	4.72867	5.0987	4.62811	4.49219
chr10:61505401-61505711	4.13209	3.76889	3.96314	4.13147	3.99747	3.51861
chr10:61516027-61516356	4.16149	3.76889	2.79081	4.13147	3.99747	2.79081
chr10:61554817-61555245	4.29761	4.25055	3.96314	2.79081	3.50077	3.51861
chr10:61564104-61564414	3.87937	3.59436	2.79081	3.84354	3.50077	2.79081
chr10:61584870-61585228	4.13209	3.36263	2.79081	3.65651	3.50077	4.61326
chr10:61590348-61590713	4.07068	3.36263	4.40862	3.40747	3.78521	4.02667
chr10:61596568-61596914	4.07068	3.36263	4.40862	3.40747	3.29534	4.02667
chr10:61614905-61615295	4.13209	3.76889	4.72867	2.79081	3.65611	4.91862
chr10:61629638-61630518	4.24517	4.71925	5.54221	4.85149	4.68108	5.30792
chr10:61636553-61636862	3.77755	3.59436	4.40862	2.79081	3.65611	4.91862
chr10:61638014-61638323	4.13209	4.25055	4.40862	3.84354	3.99747	4.35742
chr10:61644060-61644448	4.37197	3.36263	4.40862	3.40747	3.8974	5.43677
chr10:61648158-61648704	4.02209	4.34284	2.79081	4.35678	3.78521	3.80971
chr10:61656541-61656871	4.07068	3.59436	3.63085	3.84354	3.99747	3.51861
chr10:61663160-61663545	4.35991	3.59436	5.29144	3.84354	3.78521	5.55455
chr10:61665744-61666071	4.2717	3.36263	4.72867	3.40747	3.50077	3.51861
chr10:61671175-61671495	4.24517	4.50778	3.96314	4.35678	4.24922	3.80971
chr10:61677364-61677762	4.07068	4.42821	3.63085	3.99802	3.8974	2.79081
chr10:61682727-61683056	4.08638	4.34284	4.86229	4.13147	4.17178	4.35742
chr10:61704653-61705114	4.19011	3.76889	4.20869	3.99802	3.65611	4.49219
chr10:61709556-61709869	3.77755	3.36263	4.40862	2.79081	2.79081	4.02667
chr10:61720772-61721092	4.16149	3.76889	3.63085	4.62889	4.3896	2.79081
chr10:61726726-61727030	4.31035	4.5824	3.96314	4.45457	4.24922	4.49219
chr10:61730042-61730355	3.71015	3.36263	4.57914	3.84354	3.29534	2.79081
chr10:61737884-61738210	3.97101	3.59436	3.96314	3.99802	3.78521	2.79081
chr10:61751099-61751398	4.419	4.71925	6.64732	4.70754	4.57276	4.72345
chr10:61752227-61752528	4.10184	4.34284	5.61657	3.99802	4.17178	3.80971
chr10:61763637-61764008	4.3354	3.59436	4.20869	3.84354	2.79081	4.02667
chr10:61766352-61766665	3.93541	3.36263	4.40862	3.40747	3.8974	2.79081
chr10:61810971-61811281	3.89842	2.79081	3.63085	2.79081	3.65611	3.80971
chr10:61814613-61814946	4.25851	3.76889	3.96314	4.54486	4.17178	5.08824
chr10:61816991-61817348	4.14689	4.03857	2.79081	4.24986	4.45385	4.02667
chr10:61820497-61820836	4.28473	3.36263	2.79081	4.24986	3.50077	4.49219
chr10:61827400-61827721	4.16149	3.76889	3.96314	3.65651	3.65611	3.51861
chr10:61828676-61829033	4.20414	3.91341	2.79081	4.13147	3.29534	3.80971
chr10:61836072-61836377	3.84002	3.36263	4.98334	3.40747	2.79081	5.37387
chr10:61837142-61837461	4.2717	3.36263	4.72867	4.13147	4.32158	5.08824
chr10:61851640-61851973	4.16149	4.34284	2.79081	4.13147	4.0883	4.49219
chr10:61861633-61861977	3.84002	3.91341	3.96314	3.40747	3.29534	3.80971
chr10:61865613-61865933	3.95337	3.59436	3.63085	3.65651	3.8974	5.2386
chr10:61866304-61866611	4.07068	4.03857	3.63085	3.84354	3.8974	4.20463
chr10:61870810-61871129	4.31035	4.14985	4.40862	4.13147	4.62811	4.20463
chr10:61897847-61898209	4.419	4.03857	5.87968	3.84354	4.32158	6.21637
chr10:61901817-61902136	4.03855	3.59436	4.40862	3.40747	4.45385	5.30792
chr10:61905234-61905604	4.03855	2.79081	4.98334	2.79081	3.50077	4.72345
chr10:61908705-61909505	4.7582	4.50778	4.40862	4.78155	4.62811	5.08824
chr10:61920188-61920526	4.16149	3.36263	3.96314	3.99802	4.0883	4.35742
chr10:61934837-61935137	4.03855	4.03857	2.79081	3.65651	3.50077	3.80971
chr10:61940808-61941647	4.11707	3.59436	4.40862	2.79081	3.65611	4.82476
chr10:61943567-61943998	4.07068	2.79081	4.72867	3.65651	2.79081	3.80971
chr10:61948278-61948575	3.9171	3.59436	3.96314	2.79081	3.65611	3.80971
chr10:61954849-61955154	4.14689	4.34284	4.20869	3.99802	4.32158	3.51861
chr10:61970910-61971194	3.55522	4.42821	3.63085	2.79081	4.0883	4.61326
chr10:61976653-61977026	3.98833	3.36263	3.96314	2.79081	3.29534	2.79081
chr10:61983783-61984080	3.79887	3.91341	3.96314	2.79081	3.50077	3.51861
chr10:61988793-61989104	4.11707	4.34284	2.79081	3.65651	3.99747	4.35742
chr10:61991860-61992243	4.11707	3.59436	2.79081	3.65651	4.0883	5.16553
chr10:62000175-62000505	4.00535	3.36263	3.63085	3.99802	3.78521	4.02667
chr10:62018290-62018759	4.60033	4.50778	4.72867	5.20689	4.3896	4.72345
chr10:62025662-62025985	4.23166	4.03857	3.96314	4.54486	4.3896	4.72345
chr10:62027157-62027474	4.48618	5.20045	4.40862	5.30701	4.82776	3.51861
chr10:62029967-62030263	3.71015	3.59436	3.63085	2.79081	2.79081	4.02667
chr10:62038224-62038615	4.14689	2.79081	4.20869	3.84354	3.65611	4.02667
chr10:62042721-62043110	4.7138	4.95518	4.20869	5.25788	4.82776	4.49219
chr10:62043895-62044550	5.04625	5.51851	5.38024	5.48754	5.15296	4.61326
chr10:62045300-62045619	4.03855	3.91341	3.96314	3.40747	3.8974	3.80971
chr10:62065676-62065991	4.07068	3.76889	2.79081	4.54486	3.78521	4.20463
chr10:62066925-62067223	3.81969	2.79081	3.63085	2.79081	2.79081	3.80971
chr10:62069872-62070180	4.08638	4.14985	6.33663	4.13147	3.65611	2.79081
chr10:62070830-62071756	4.8011	3.36263	4.40862	4.24986	3.8974	4.20463
chr10:62076408-62076755	4.23166	3.76889	4.20869	3.84354	3.8974	4.49219
chr10:62083146-62083737	4.63932	5.68539	4.98334	4.85149	5.7547	6.98626
chr10:62086550-62087504	4.60033	5.10771	4.40862	5.25788	4.78073	4.61326
chr10:62089362-62089728	3.85991	4.42821	2.79081	4.85149	3.8974	4.20463
chr10:62093515-62093822	4.14689	4.34284	3.96314	4.35678	4.0883	4.20463
chr10:62099231-62099515	4.11707	4.5824	4.57914	4.85149	4.51478	3.51861
chr10:62114627-62115264	4.61019	4.84263	4.40862	5.30701	4.91695	4.49219
chr10:62117285-62117581	4.21799	3.91341	4.57914	4.13147	3.65611	4.61326
chr10:62118649-62119458	4.5394	4.14985	3.96314	4.45457	4.45385	4.35742
chr10:62126371-62126986	4.7582	5.10771	3.63085	4.45457	4.57276	4.35742
chr10:62129532-62129829	4.20414	4.5824	3.96314	4.13147	4.0883	2.79081
chr10:62132811-62133311	4.5394	5.32858	3.96314	5.0987	5.32203	3.80971
chr10:62136378-62136932	4.39572	3.91341	4.40862	4.35678	3.8974	3.80971
chr10:62140563-62140897	4.2717	3.36263	2.79081	3.40747	3.65611	4.02667
chr10:62157084-62157416	4.17589	3.76889	2.79081	3.40747	3.65611	4.20463
chr10:62164948-62165545	4.25851	5.48257	5.19641	4.45457	4.82776	4.35742
chr10:62185057-62185365	3.89842	2.79081	4.20869	3.65651	3.50077	3.51861
chr10:62187137-62187669	4.57025	5.0588	4.57914	4.24986	4.17178	5.08824
chr10:62225607-62225956	4.28473	3.59436	2.79081	3.65651	4.0883	4.02667
chr10:62234363-62234671	3.9171	3.36263	4.40862	4.24986	3.8974	4.20463
chr10:62241478-62242225	4.25851	5.10771	4.40862	4.91782	4.82776	4.35742
chr10:62255871-62256171	4.29761	4.65271	4.72867	4.78155	4.68108	4.72345
chr10:62265386-62265753	4.35991	3.36263	4.72867	3.84354	4.0883	5.43677
chr10:62274406-62274721	4.38391	4.5824	4.72867	3.84354	3.99747	4.02667
chr10:62279788-62280144	3.77755	2.79081	2.79081	2.79081	3.29534	4.20463
chr10:62304417-62304754	4.00535	2.79081	2.79081	3.84354	4.0883	2.79081
chr10:62346782-62347080	4.07068	3.36263	3.96314	3.65651	4.0883	4.49219
chr10:62348876-62349177	4.07068	4.14985	4.40862	4.35678	3.8974	4.35742
chr10:62372546-62372841	3.39312	3.59436	3.63085	4.13147	3.65611	4.20463
chr10:62373412-62373750	4.35991	4.14985	4.20869	4.85149	4.0883	4.49219
chr10:62378874-62379219	4.24517	4.14985	4.57914	3.99802	4.32158	4.20463
chr10:62395142-62395559	4.24517	3.91341	4.20869	3.84354	3.8974	4.20463
chr10:62403502-62403833	3.79887	2.79081	4.20869	3.40747	3.29534	2.79081
chr10:62487950-62488367	4.16149	3.91341	4.40862	2.79081	4.17178	4.49219
chr10:62496403-62496991	4.31035	5.48257	3.96314	4.85149	4.45385	4.72345
chr10:62504161-62504514	4.44182	4.25055	5.38024	4.54486	4.24922	4.72345
chr10:62515706-62516025	4.31035	4.03857	2.79081	3.84354	4.24922	2.79081
chr10:62523497-62523794	3.61049	3.36263	3.96314	2.79081	3.29534	3.80971
chr10:62530912-62531697	4.54977	3.76889	4.72867	3.84354	3.78521	4.20463
chr10:62561976-62562289	4.17589	4.84263	4.86229	5.0987	4.95934	4.20463
chr10:62588326-62588674	4.25851	3.76889	2.79081	3.65651	3.65611	3.51861
chr10:62631074-62631390	4.28473	3.36263	2.79081	4.24986	3.50077	2.79081
chr10:62653209-62653497	3.58338	4.14985	3.63085	2.79081	4.24922	4.35742
chr10:62665837-62666367	3.77755	4.03857	4.20869	3.40747	4.17178	5.7143
chr10:62685416-62685712	4.10184	4.14985	4.20869	4.13147	4.24922	4.61326
chr10:62686226-62686768	4.44182	4.71925	4.20869	4.24986	4.3896	4.49219
chr10:62689846-62690159	4.03855	2.79081	3.96314	3.65651	3.65611	4.61326
chr10:62691627-62691978	4.65836	4.90013	4.86229	4.62889	4.87312	5.8576
chr10:62698850-62699147	4.07068	2.79081	3.96314	3.40747	2.79081	3.51861
chr10:62711613-62711960	3.87937	2.79081	4.72867	3.40747	3.8974	3.51861
chr10:62729699-62730393	4.49702	5.24452	4.86229	4.91782	5.04022	5.00616
chr10:62747924-62748241	3.71015	3.59436	4.57914	3.40747	3.99747	3.80971
chr10:62774875-62775231	3.95337	2.79081	4.40862	2.79081	2.79081	4.02667
chr10:62794228-62794558	3.98833	2.79081	4.72867	3.84354	3.65611	4.20463
chr10:62796578-62796946	4.37197	3.91341	4.86229	3.84354	3.50077	4.20463
chr10:62822525-62822852	3.55522	3.36263	3.96314	2.79081	3.50077	3.80971
chr10:62837849-62838180	4.14689	3.91341	3.63085	3.40747	3.29534	3.51861
chr10:62852153-62852639	4.35991	5.36873	3.63085	5.15389	4.78073	4.82476
chr10:62854340-62854654	3.85991	3.59436	3.96314	4.35678	3.8974	3.80971
chr10:62861376-62861710	4.24517	4.14985	4.20869	4.24986	4.32158	5.76371
chr10:62893526-62893905	3.73323	2.79081	3.96314	3.40747	3.50077	4.20463
chr10:62902025-62902323	3.97101	4.03857	2.79081	3.65651	3.78521	3.80971
chr10:62928079-62928401	3.63664	3.91341	3.96314	2.79081	3.8974	3.80971
chr10:62931743-62932314	4.3354	4.25055	4.40862	3.99802	4.24922	4.02667
chr10:62941077-62941411	3.9171	2.79081	3.96314	3.40747	2.79081	4.02667
chr10:62945487-62945794	3.98833	3.36263	3.96314	2.79081	3.29534	4.02667
chr10:62946334-62946877	4.50775	5.58769	5.38024	5.44459	5.22315	4.72345
chr10:62960793-62961144	4.23166	4.42821	3.63085	5.0987	4.51478	2.79081
chr10:62977232-62977684	4.28473	2.79081	3.96314	3.99802	3.99747	4.20463
chr10:62980113-62980454	4.37197	3.59436	4.20869	3.65651	3.78521	4.02667
chr10:62981654-62982017	4.19011	3.36263	4.20869	2.79081	3.78521	4.02667
chr10:62989188-62989488	4.24517	4.50778	4.20869	4.85149	4.73189	3.80971
chr10:63003606-63003978	4.50775	5.15488	4.86229	5.04112	4.82776	4.20463
chr10:63006854-63007157	3.97101	2.79081	2.79081	3.84354	3.65611	2.79081
chr10:63011616-63011912	4.11707	4.50778	2.79081	3.40747	4.24922	4.49219
chr10:63013597-63013958	4.40742	3.59436	4.40862	4.13147	3.78521	4.20463
chr10:63024871-63025264	4.08638	3.36263	4.20869	3.65651	3.8974	2.79081
chr10:63030736-63031249	4.56005	5.44566	3.63085	5.44459	4.95934	4.91862
chr10:63032235-63032532	4.14689	4.71925	4.20869	4.35678	4.32158	3.80971
chr10:63035843-63036156	3.84002	3.36263	3.96314	3.40747	3.65611	3.80971
chr10:63036715-63037382	4.3354	5.00801	4.86229	4.13147	4.73189	4.02667
chr10:63040757-63041266	4.19011	5.20045	3.96314	4.45457	4.68108	4.02667
chr10:63042707-63043425	4.31035	3.59436	4.86229	3.99802	3.78521	4.82476
chr10:63044703-63045040	3.95337	3.36263	4.57914	3.65651	3.29534	4.35742
chr10:63046779-63047074	3.85991	4.03857	2.79081	4.78155	4.24922	3.80971
chr10:63050726-63051014	3.87937	4.78244	2.79081	4.24986	4.57276	3.80971
chr10:63054539-63054840	4.00535	3.76889	2.79081	3.84354	3.50077	2.79081
chr10:63058185-63058975	4.85074	3.76889	5.29144	4.24986	4.17178	5.08824
chr10:63062148-63062474	3.79887	2.79081	3.96314	2.79081	3.29534	3.80971
chr10:63071553-63071875	4.29761	3.59436	3.96314	3.84354	3.65611	4.02667
chr10:63078326-63079418	4.40742	4.78244	4.98334	4.70754	4.78073	5.66306
chr10:63088685-63089191	4.61998	5.36873	4.40862	5.35443	5.4142	4.35742
chr10:63089834-63090444	3.71015	3.91341	4.86229	2.79081	3.8974	5.55455
chr10:63091665-63092426	4.80951	3.91341	3.96314	4.45457	4.24922	4.02667
chr10:63094216-63094557	4.48618	4.95518	4.86229	4.78155	4.82776	4.35742
chr10:63102243-63102869	4.20414	5.00801	5.29144	4.62889	4.57276	4.61326
chr10:63112197-63112572	3.75568	3.36263	3.96314	2.79081	2.79081	3.51861
chr10:63116608-63117655	5.0322	5.10771	5.38024	5.35443	5.18851	5.60987
chr10:63123291-63123658	4.32294	5.20045	3.96314	4.70754	4.68108	4.49219
chr10:63126256-63127130	4.72281	4.25055	3.96314	4.54486	4.24922	4.72345
chr10:63127993-63128657	4.60033	3.76889	4.72867	4.13147	4.17178	4.49219
chr10:63129243-63129541	4.23166	4.5824	3.96314	4.85149	4.24922	2.79081
chr10:63130322-63130659	4.08638	3.36263	4.40862	4.13147	3.65611	3.80971
chr10:63135483-63136306	5.06014	4.65271	4.98334	5.0987	4.45385	4.35742
chr10:63138580-63138900	4.32294	4.25055	3.96314	4.24986	4.51478	3.80971
chr10:63140512-63140863	4.32294	4.03857	4.40862	3.84354	4.0883	4.61326
chr10:63142205-63142944	4.56005	4.65271	4.20869	4.45457	4.32158	4.49219
chr10:63143580-63144554	4.97447	5.58769	5.54221	5.04112	5.07887	4.20463
chr10:63144940-63145291	4.32294	4.03857	4.57914	3.99802	4.32158	3.80971
chr10:63147194-63147818	4.69559	5.51851	3.63085	5.82378	4.82776	3.80971
chr10:63149842-63150125	4.11707	4.90013	3.96314	5.04112	4.68108	3.80971
chr10:63158917-63159412	4.17589	2.79081	5.19641	3.84354	3.78521	4.82476
chr10:63176695-63176992	4.13209	3.91341	4.72867	4.54486	3.78521	3.51861
chr10:63179256-63179917	4.29761	3.91341	5.46361	3.65651	3.99747	4.61326
chr10:63180595-63180897	3.93541	4.25055	4.20869	3.99802	4.0883	3.80971
chr10:63189557-63190108	4.48618	5.77668	4.72867	5.20689	4.95934	4.20463
chr10:63191838-63192468	4.67712	3.76889	4.20869	3.99802	4.24922	4.49219
chr10:63195206-63195520	4.14689	3.76889	4.20869	3.84354	3.50077	4.49219
chr10:63196106-63196461	4.13209	3.59436	2.79081	2.79081	3.29534	3.80971
chr10:63201763-63202184	4.37197	4.25055	4.98334	4.35678	4.73189	5.08824
chr10:63211290-63212010	5.00365	4.78244	4.72867	5.40026	5.07887	5.08824
chr10:63220946-63221263	4.40742	4.14985	4.72867	4.35678	4.0883	4.72345
chr10:63225609-63225916	4.47524	4.95518	4.57914	5.0987	4.73189	4.72345
chr10:63226558-63227017	4.32294	4.90013	5.29144	4.62889	4.78073	4.35742
chr10:63237804-63238511	4.20414	5.20045	4.57914	4.35678	4.3896	3.80971
chr10:63245044-63245568	4.61019	4.78244	4.40862	4.45457	4.57276	3.51861
chr10:63247123-63248000	4.24517	3.59436	5.19641	4.35678	4.17178	5.55455
chr10:63257061-63257454	4.34772	3.59436	3.96314	4.45457	3.8974	3.80971
chr10:63263829-63264133	3.73323	3.36263	2.79081	3.40747	3.50077	4.02667
chr10:63268047-63269042	4.13209	6.22655	7.35023	5.04112	6.06587	7.58249
chr10:63276336-63277040	5.08072	5.15488	3.63085	5.64709	5.25692	3.51861
chr10:63280783-63281613	4.61019	5.62103	3.96314	4.98092	5.35345	4.49219
chr10:63283234-63284146	4.46421	4.03857	4.20869	4.35678	4.62811	4.02667
chr10:63287621-63287917	3.63664	3.36263	4.57914	3.84354	3.29534	4.72345
chr10:63291156-63292329	5.26481	6.09193	5.46361	5.68427	5.65855	4.49219
chr10:63294145-63294442	4.13209	3.59436	2.79081	2.79081	3.65611	4.20463
chr10:63299236-63299546	4.11707	4.5824	3.63085	4.24986	4.3896	2.79081
chr10:63305379-63305798	3.63664	3.36263	4.57914	4.13147	4.0883	5.2386
chr10:63308589-63308901	4.13209	3.59436	2.79081	3.84354	4.0883	2.79081
chr10:63311020-63311337	4.13209	3.36263	2.79081	4.13147	3.99747	4.35742
chr10:63311916-63312238	4.07068	3.36263	4.40862	2.79081	3.50077	3.80971
chr10:63314483-63315134	4.2717	3.76889	3.63085	3.65651	4.0883	4.72345
chr10:63315679-63315998	4.14689	4.50778	2.79081	4.54486	4.0883	4.02667
chr10:63323601-63324197	4.64888	5.48257	2.79081	4.98092	5.04022	4.61326
chr10:63327508-63328459	4.32294	3.76889	4.57914	3.65651	3.29534	4.20463
chr10:63329299-63329612	4.00535	3.91341	4.86229	3.84354	3.99747	4.35742
chr10:63333305-63333690	4.28473	3.91341	3.96314	3.99802	4.0883	4.20463
chr10:63346958-63349122	5.21033	6.51601	5.9384	5.82378	6.17335	5.66306
chr10:63350491-63351269	4.91408	5.15488	4.40862	5.0987	4.82776	4.72345
chr10:63355627-63355993	3.98833	3.59436	4.20869	3.65651	3.29534	4.20463
chr10:63361601-63362379	4.45307	3.59436	3.96314	3.40747	3.8974	3.80971
chr10:63363141-63364005	4.52895	3.76889	4.86229	4.35678	4.32158	5.2386
chr10:63371035-63371334	4.34772	5.0588	4.20869	3.99802	4.57276	3.80971
chr10:63375060-63375371	4.2717	4.42821	2.79081	3.84354	4.51478	3.51861
chr10:63377809-63378806	4.19011	4.03857	4.57914	3.84354	3.8974	4.02667
chr10:63379970-63380280	4.10184	3.76889	4.98334	3.65651	2.79081	4.20463
chr10:63385077-63385483	4.2717	4.95518	4.86229	4.62889	4.68108	4.20463
chr10:63388208-63388545	3.87937	3.36263	2.79081	2.79081	3.29534	4.61326
chr10:63392700-63393154	4.3354	4.78244	5.54221	4.62889	4.68108	4.49219
chr10:63394036-63395101	4.72281	5.58769	5.09414	5.30701	5.28987	4.49219
chr10:63403711-63404053	3.46301	3.91341	4.86229	3.65651	4.24922	3.80971
chr10:63405158-63405477	4.17589	3.91341	3.96314	3.84354	3.50077	4.20463
chr10:63411168-63412094	4.58036	3.91341	4.72867	3.84354	4.57276	5.30792
chr10:63419728-63420078	3.77755	3.91341	4.40862	3.65651	3.29534	2.79081
chr10:63420555-63420853	4.29761	4.5824	3.63085	4.54486	4.3896	4.20463
chr10:63424090-63424689	4.92178	5.00801	5.19641	4.62889	4.95934	4.49219
chr10:63433452-63434020	4.60033	4.78244	4.86229	4.98092	5.0004	4.20463
chr10:63444529-63444831	4.11707	3.91341	3.63085	4.91782	4.45385	3.80971
chr10:63445698-63446023	3.98833	2.79081	4.57914	3.40747	3.65611	4.02667
chr10:63446928-63447254	4.00535	3.36263	3.96314	3.65651	2.79081	5.08824
chr10:63450761-63451069	3.79887	2.79081	3.96314	2.79081	3.8974	4.49219
chr10:63454096-63454426	3.89842	3.59436	4.98334	2.79081	3.65611	4.35742
chr10:63477405-63477707	4.00535	4.14985	3.96314	4.13147	4.24922	4.72345
chr10:63479107-63479423	4.29761	4.90013	4.20869	4.62889	3.99747	2.79081
chr10:63480183-63480796	4.78411	4.71925	4.20869	5.0987	4.82776	4.91862
chr10:63482481-63482847	4.23166	4.14985	3.96314	3.99802	4.17178	4.35742
chr10:63485996-63486330	4.29761	4.25055	4.72867	3.84354	3.8974	4.91862
chr10:63490254-63490555	3.9171	3.36263	3.63085	2.79081	3.29534	3.80971
chr10:63493127-63493428	4.25851	4.14985	4.40862	4.24986	3.78521	3.51861
chr10:63495652-63496172	4.39572	4.78244	3.96314	4.98092	4.32158	4.49219
chr10:63500312-63500646	4.25851	4.50778	4.86229	4.24986	4.0883	2.79081
chr10:63505142-63505501	4.50775	4.03857	4.40862	4.78155	4.3896	4.20463
chr10:63516107-63516407	4.19011	4.03857	3.63085	3.84354	4.24922	4.49219
chr10:63517567-63517995	4.5394	3.76889	2.79081	3.65651	4.17178	5.16553
chr10:63520338-63520692	4.74063	4.65271	5.54221	4.13147	4.82776	4.82476
chr10:63522842-63523252	4.92178	4.95518	4.98334	5.68427	5.15296	5.43677
chr10:63524279-63524595	3.85991	3.91341	3.96314	3.40747	3.50077	4.91862
chr10:63524975-63525571	4.74945	4.03857	4.57914	4.54486	4.62811	4.72345
chr10:63527803-63528106	3.84002	3.36263	3.96314	2.79081	3.50077	3.51861
chr10:63529618-63529952	4.31035	4.50778	3.96314	4.70754	4.32158	4.49219
chr10:63532501-63532842	4.23166	3.76889	4.86229	3.99802	3.65611	4.35742
chr10:63543325-63543639	4.34772	3.36263	2.79081	3.40747	4.0883	3.80971
chr10:63545366-63545893	3.93541	3.91341	3.96314	4.24986	4.32158	3.80971
chr10:63546781-63547093	4.14689	2.79081	2.79081	3.40747	3.65611	4.02667
chr10:63553941-63554238	4.38391	4.65271	4.40862	4.62889	4.57276	3.80971
chr10:63556417-63556737	3.75568	2.79081	3.63085	2.79081	3.50077	3.80971
chr10:63562083-63562459	4.38391	3.59436	4.72867	3.65651	3.99747	4.35742
chr10:63565691-63566007	4.08638	3.76889	3.96314	3.65651	3.50077	4.49219
chr10:63568152-63568812	4.52895	4.34284	4.20869	4.24986	3.65611	4.49219
chr10:63572057-63572358	3.79887	2.79081	3.96314	3.40747	3.29534	4.20463
chr10:63574650-63575037	4.7669	4.03857	4.98334	4.35678	3.8974	4.35742
chr10:63581661-63581988	4.23166	4.25055	4.57914	4.62889	4.32158	4.61326
chr10:63586833-63587142	4.07068	3.36263	2.79081	2.79081	3.99747	4.20463
chr10:63588290-63588608	3.75568	2.79081	4.72867	2.79081	3.29534	4.49219
chr10:63589641-63589954	4.43047	4.03857	2.79081	2.79081	4.0883	4.35742
chr10:63590990-63591286	3.73323	2.79081	2.79081	2.79081	3.29534	4.35742
chr10:63592262-63592595	3.85991	3.36263	5.09414	2.79081	2.79081	3.80971
chr10:63598321-63599118	4.5394	5.55353	3.96314	5.40026	5.18851	2.79081
chr10:63603148-63603501	3.98833	3.76889	4.40862	3.65651	3.65611	3.51861
chr10:63609278-63609574	4.14689	4.14985	2.79081	4.24986	4.24922	4.35742
chr10:63612661-63613122	4.10184	3.76889	3.63085	4.13147	3.65611	4.49219
chr10:63617477-63618423	4.8344	5.62103	3.96314	5.04112	5.44359	4.20463
chr10:63619767-63620100	4.16149	2.79081	3.96314	3.84354	3.65611	4.20463
chr10:63632745-63633500	4.89853	5.68539	4.57914	5.0987	5.44359	3.51861
chr10:63636229-63636541	3.97101	3.59436	2.79081	3.65651	3.50077	4.35742
chr10:63637466-63637816	3.81969	4.03857	3.63085	2.79081	3.8974	4.61326
chr10:63643983-63644346	4.50775	3.59436	2.79081	3.65651	3.78521	3.51861
chr10:63648648-63649390	5.01085	5.0588	4.40862	4.24986	4.68108	3.80971
chr10:63650508-63650812	3.84002	3.59436	3.96314	3.40747	3.29534	2.79081
chr10:63651859-63652190	4.13209	4.34284	3.96314	4.78155	4.91695	4.72345
chr10:63660337-63660908	4.8344	4.95518	3.96314	4.70754	4.24922	4.72345
chr10:63666022-63666503	4.64888	5.32858	4.20869	4.91782	4.82776	3.51861
chr10:63677592-63677894	3.9171	3.36263	2.79081	3.65651	3.50077	2.79081
chr10:63682965-63683266	4.17589	4.14985	4.40862	4.62889	4.45385	2.79081
chr10:63701178-63701550	4.19011	3.59436	3.63085	4.45457	3.99747	2.79081
chr10:63709727-63710365	4.7582	5.62103	3.63085	5.20689	5.0004	4.72345
chr10:63713999-63714402	4.82616	4.03857	6.10114	4.45457	4.68108	5.37387
chr10:63728480-63728776	4.23166	3.36263	3.96314	3.40747	3.8974	3.80971
chr10:63734636-63734946	4.03855	2.79081	4.20869	2.79081	3.50077	2.79081
chr10:63741184-63741564	3.93541	3.36263	2.79081	3.40747	3.29534	3.80971
chr10:63741972-63742533	4.61998	3.76889	4.20869	3.84354	3.99747	4.20463
chr10:63751490-63751823	4.419	4.42821	3.96314	4.70754	4.45385	3.51861
chr10:63753771-63754067	3.55522	3.36263	2.79081	2.79081	2.79081	4.02667
chr10:63765418-63765734	4.10184	3.76889	3.96314	3.84354	3.99747	3.80971
chr10:63771415-63771728	4.3354	4.42821	4.40862	4.35678	4.0883	4.72345
chr10:63775167-63775466	4.08638	4.95518	3.63085	4.45457	4.3896	4.35742
chr10:63777665-63778174	4.17589	4.5824	4.40862	4.45457	4.24922	4.49219
chr10:63779338-63779956	4.40742	3.91341	3.63085	4.13147	3.65611	3.80971
chr10:63785630-63785978	4.46421	4.25055	2.79081	4.98092	4.51478	3.80971
chr10:63821444-63821990	4.19011	5.00801	4.57914	4.98092	4.73189	3.80971
chr10:63834797-63835097	3.61049	3.36263	4.20869	2.79081	3.50077	2.79081
chr10:63838165-63838475	4.02209	4.14985	3.96314	3.99802	4.17178	3.51861
chr10:63860992-63861315	4.23166	4.25055	4.20869	4.35678	4.17178	4.61326
chr10:63877573-63878434	4.70473	4.65271	4.40862	4.70754	4.73189	3.51861
chr10:63886017-63886728	4.20414	3.59436	4.40862	4.35678	3.78521	4.72345
chr10:63906296-63906865	4.35991	5.55353	4.40862	5.20689	5.04022	4.02667
chr10:63909958-63910315	4.11707	2.79081	4.72867	2.79081	3.50077	3.51861
chr10:63921105-63921477	4.57025	4.14985	3.96314	4.54486	4.62811	4.82476
chr10:63923297-63923919	4.56005	5.62103	4.72867	5.56962	5.32203	5.30792
chr10:63931580-63932224	4.47524	5.32858	3.96314	4.54486	4.78073	4.61326
chr10:64035499-64035865	4.02209	3.59436	3.96314	4.24986	3.29534	3.80971
chr10:64045464-64045761	3.93541	2.79081	3.96314	3.40747	3.99747	4.02667
chr10:64071400-64071708	4.28473	4.25055	2.79081	4.24986	4.0883	4.20463
chr10:64076150-64076509	3.77755	3.36263	5.09414	2.79081	2.79081	4.49219
chr10:64091031-64091338	4.10184	3.76889	5.19641	4.54486	3.8974	4.20463
chr10:64134323-64134621	4.02209	4.65271	2.79081	4.45457	4.51478	3.80971
chr10:64143966-64144269	3.75568	2.79081	3.96314	2.79081	2.79081	3.51861
chr10:64152108-64152429	4.35991	4.90013	4.40862	4.85149	4.91695	2.79081
chr10:64161534-64161918	4.13209	3.36263	4.40862	3.84354	3.50077	4.82476
chr10:64166051-64166371	3.97101	3.59436	4.40862	2.79081	3.29534	4.35742
chr10:64172746-64173107	4.11707	2.79081	4.40862	3.40747	3.50077	4.72345
chr10:64222303-64222623	3.84002	3.36263	2.79081	3.40747	3.50077	4.20463
chr10:64229824-64230170	4.31035	4.03857	2.79081	3.65651	4.0883	3.80971
chr10:64244209-64245173	4.46421	4.42821	4.40862	4.62889	4.17178	3.80971
chr10:64277975-64278298	4.23166	4.42821	3.63085	4.24986	3.8974	4.72345
chr10:64284495-64284907	4.39572	5.2872	3.63085	5.15389	4.45385	4.20463
chr10:64295794-64296825	4.31035	5.48257	3.96314	4.98092	4.73189	6.18072
chr10:64297933-64298243	3.77755	2.79081	2.79081	2.79081	3.50077	3.80971
chr10:64309585-64309905	4.5394	3.91341	5.38024	4.54486	4.3896	3.80971
chr10:64322801-64323333	3.77755	3.59436	4.40862	3.65651	4.3896	5.08824
chr10:64328094-64328444	4.39572	3.59436	4.40862	4.13147	4.32158	3.51861
chr10:64346111-64346443	4.00535	2.79081	2.79081	2.79081	2.79081	4.20463
chr10:64364856-64365227	4.37197	4.25055	3.96314	4.35678	4.0883	4.35742
chr10:64367767-64368093	4.419	4.71925	2.79081	4.85149	4.68108	3.80971
chr10:64369108-64369404	4.08638	4.03857	2.79081	4.35678	4.24922	2.79081
chr10:64380406-64380801	4.25851	3.76889	3.96314	3.40747	3.8974	3.80971
chr10:64381836-64382256	3.98833	3.59436	3.96314	3.40747	2.79081	4.02667
chr10:64393851-64394165	3.93541	2.79081	3.96314	3.65651	3.65611	3.80971
chr10:64403766-64404136	4.37197	4.95518	2.79081	4.62889	4.45385	3.80971
chr10:64407015-64407516	4.16149	2.79081	2.79081	3.84354	3.29534	4.20463
chr10:64424935-64425293	3.98833	3.36263	3.96314	3.65651	3.29534	4.49219
chr10:64425914-64426223	4.20414	3.91341	2.79081	4.24986	4.0883	4.35742
chr10:64448905-64449204	3.81969	3.36263	2.79081	2.79081	2.79081	4.49219
chr10:64459861-64460193	4.49702	4.25055	3.96314	4.35678	4.78073	3.80971
chr10:64501638-64501936	4.08638	4.34284	4.40862	4.35678	3.8974	3.80971
chr10:64508896-64509242	4.08638	3.59436	2.79081	3.40747	3.50077	3.80971
chr10:64544255-64544557	4.2717	4.25055	3.96314	4.45457	3.99747	3.51861
chr10:64554492-64554788	4.00535	3.76889	2.79081	3.65651	3.8974	3.51861
chr10:64571884-64572246	4.24517	4.78244	2.79081	4.54486	4.0883	2.79081
chr10:64596223-64596545	3.75568	2.79081	4.20869	2.79081	3.29534	4.61326
chr10:64641517-64641994	3.61049	2.79081	4.40862	2.79081	2.79081	3.51861
chr10:64642374-64642693	4.02209	3.36263	2.79081	3.65651	3.29534	3.80971
chr10:64643670-64643990	4.10184	3.59436	2.79081	3.84354	3.50077	3.51861
chr10:64652753-64653067	3.98833	3.76889	2.79081	3.40747	3.65611	4.02667
chr10:64659692-64660017	4.14689	4.03857	3.96314	3.99802	3.50077	4.20463
chr10:64662763-64663233	4.39572	4.90013	2.79081	4.54486	4.62811	4.49219
chr10:64671174-64671471	4.05474	4.03857	3.63085	3.40747	4.17178	4.72345
chr10:64674571-64674937	4.07068	4.03857	3.96314	4.24986	4.0883	2.79081
chr10:64703974-64704270	3.79887	3.59436	2.79081	2.79081	3.50077	2.79081
chr10:64731574-64732102	3.66191	3.59436	5.99476	2.79081	3.65611	4.82476
chr10:64739512-64739861	4.03855	2.79081	2.79081	2.79081	3.65611	4.35742
chr10:64750923-64751478	4.49702	3.59436	3.63085	3.65651	4.24922	5.37387
chr10:64770646-64771007	4.17589	4.14985	2.79081	2.79081	3.50077	3.80971
chr10:64787681-64788004	3.97101	4.65271	4.40862	4.24986	3.99747	3.80971
chr10:64795195-64795491	3.85991	4.25055	2.79081	4.24986	4.51478	2.79081
chr10:64864016-64864342	4.24517	4.84263	5.38024	4.13147	3.99747	3.80971
chr10:64893246-64893595	4.16149	2.79081	2.79081	3.40747	3.29534	3.80971
chr10:64947436-64948049	3.75568	5.24452	4.72867	4.45457	4.3896	4.72345
chr10:64992087-64992395	3.63664	2.79081	3.96314	2.79081	3.29534	4.02667
chr10:64997696-64998045	4.16149	4.95518	2.79081	4.98092	4.78073	3.51861
chr10:65021491-65022050	4.05474	3.59436	2.79081	4.54486	3.78521	4.61326
chr10:65024270-65024584	4.10184	3.91341	2.79081	3.65651	4.17178	4.49219
chr10:65029368-65029693	4.13209	2.79081	3.63085	3.84354	3.65611	4.20463
chr10:65064686-65065014	4.19011	4.03857	3.96314	4.45457	3.78521	3.80971
chr10:65065833-65066173	3.79887	3.36263	3.63085	2.79081	3.29534	4.02667
chr10:65072043-65072342	3.75568	3.36263	4.57914	2.79081	3.50077	4.49219
chr10:65092974-65093335	3.84002	2.79081	3.96314	4.62889	3.78521	2.79081
chr10:65127438-65127756	3.95337	3.36263	3.63085	3.40747	3.50077	4.02667
chr10:65134197-65134521	3.6864	3.76889	3.63085	2.79081	3.78521	4.35742
chr10:65152731-65153396	4.7669	4.03857	2.79081	4.35678	4.17178	4.20463
chr10:65157339-65157742	4.08638	4.78244	2.79081	5.0987	4.68108	3.51861
chr10:65176512-65177220	4.24517	4.25055	5.38024	4.13147	4.45385	4.49219
chr10:65186338-65186647	3.89842	3.59436	2.79081	3.40747	3.50077	3.80971
chr10:65207994-65208313	4.39572	3.59436	4.72867	4.35678	3.99747	4.20463
chr10:65209795-65210098	3.71015	2.79081	3.96314	2.79081	3.29534	4.20463
chr10:65210575-65210874	4.25851	4.5824	3.63085	4.78155	4.24922	2.79081
chr10:65223937-65224256	4.08638	3.59436	4.20869	3.65651	3.65611	4.02667
chr10:65229553-65229880	4.37197	4.50778	4.20869	4.45457	4.3896	4.49219
chr10:65232051-65232361	3.81969	4.03857	4.86229	3.65651	3.65611	4.20463
chr10:65248635-65248973	3.97101	2.79081	3.96314	3.65651	3.65611	3.80971
chr10:65266075-65266830	4.19011	4.34284	4.72867	4.13147	4.0883	4.20463
chr10:65269055-65269365	3.87937	3.36263	3.96314	2.79081	3.29534	3.51861
chr10:65287678-65288009	3.6864	3.76889	2.79081	2.79081	3.78521	4.61326
chr10:65294856-65295518	4.00535	2.79081	2.79081	3.40747	3.29534	3.80971
chr10:65302696-65303036	4.29761	4.14985	3.96314	4.45457	3.78521	4.61326
chr10:65312298-65312619	4.20414	3.59436	3.96314	3.65651	4.24922	4.02667
chr10:65328616-65328934	3.9171	3.36263	3.96314	3.40747	3.29534	4.61326
chr10:65333794-65334319	3.85991	3.36263	3.96314	4.35678	3.78521	3.51861
chr10:65350227-65350578	4.29761	5.15488	3.96314	4.78155	4.62811	3.51861
chr10:65351139-65351661	4.32294	4.95518	4.86229	4.45457	4.78073	5.00616
chr10:65364420-65364789	4.23166	4.90013	3.96314	4.62889	4.51478	3.80971
chr10:65379013-65379330	4.2717	4.14985	3.96314	3.84354	4.3896	4.72345
chr10:65393927-65394223	4.02209	4.14985	3.96314	3.99802	4.17178	3.80971
chr10:65412698-65413019	4.03855	3.36263	4.57914	3.40747	3.78521	3.80971
chr10:65417128-65417453	4.21799	4.90013	4.72867	4.62889	4.91695	4.20463
chr10:65421158-65421458	4.08638	2.79081	2.79081	3.84354	3.78521	2.79081
chr10:65425895-65426348	3.98833	4.78244	3.96314	4.54486	3.65611	2.79081
chr10:65469022-65469340	3.9171	2.79081	4.40862	3.84354	3.78521	4.35742
chr10:65496447-65496769	4.21799	3.59436	3.96314	3.40747	3.65611	3.80971
chr10:65498821-65499160	3.89842	3.91341	4.40862	3.40747	3.8974	4.49219
chr10:65520357-65520673	4.02209	3.59436	2.79081	3.99802	3.65611	5.00616
chr10:65542157-65542456	4.20414	4.25055	2.79081	4.45457	4.17178	4.02667
chr10:65555806-65556193	3.98833	3.59436	3.96314	3.40747	3.65611	3.80971
chr10:65612109-65612404	4.02209	4.42821	3.96314	5.04112	4.32158	2.79081
chr10:65646319-65646982	4.58036	4.65271	4.72867	4.45457	4.57276	5.00616
chr10:65653363-65654433	4.91408	5.80583	4.40862	4.98092	5.44359	4.35742
chr10:65661956-65662412	4.35991	4.03857	3.63085	3.99802	3.8974	4.20463
chr10:65685834-65686159	4.23166	4.14985	3.96314	3.99802	3.99747	4.91862
chr10:65692432-65692757	4.11707	2.79081	4.20869	3.40747	3.65611	3.51861
chr10:65699858-65700237	4.23166	3.76889	3.63085	3.40747	3.65611	4.20463
chr10:65714029-65714464	3.73323	2.79081	2.79081	3.65651	3.29534	3.80971
chr10:65734761-65735339	4.54977	4.25055	3.96314	3.99802	4.32158	3.51861
chr10:65736046-65736376	3.89842	3.36263	2.79081	2.79081	3.29534	4.20463
chr10:65758305-65758601	3.84002	3.36263	4.40862	2.79081	3.78521	3.80971
chr10:65772584-65773395	4.92944	4.34284	4.20869	4.91782	4.82776	4.20463
chr10:65849546-65850011	3.85991	3.91341	2.79081	3.65651	3.50077	3.80971
chr10:65864245-65865026	4.45307	4.14985	4.72867	4.24986	4.0883	4.02667
chr10:65868849-65869296	4.419	3.91341	4.98334	4.54486	4.3896	4.61326
chr10:65929402-65930397	4.52895	3.59436	4.40862	3.99802	3.8974	4.91862
chr10:65948101-65948396	3.93541	4.34284	3.96314	4.91782	4.32158	3.51861
chr10:65951868-65952205	4.03855	3.76889	3.96314	3.84354	3.78521	4.20463
chr10:65970826-65971511	4.29761	3.91341	3.96314	4.70754	4.32158	4.35742
chr10:65990219-65990547	3.75568	3.36263	2.79081	3.65651	3.50077	4.20463
chr10:65997863-65998296	3.89842	2.79081	3.96314	2.79081	4.0883	4.20463
chr10:65999771-66000077	4.19011	4.34284	2.79081	3.99802	3.8974	2.79081
chr10:66020550-66020849	3.9171	3.59436	3.63085	3.65651	3.8974	3.51861
chr10:66021687-66021970	4.14689	4.84263	4.40862	4.35678	4.68108	4.72345
chr10:66032976-66033317	4.10184	4.03857	2.79081	4.13147	3.99747	3.80971
chr10:66042784-66043107	4.17589	3.91341	3.96314	3.65651	4.17178	3.80971
chr10:66055767-66056077	3.93541	3.36263	3.63085	3.40747	3.65611	2.79081
chr10:66096362-66096680	3.9171	3.91341	2.79081	3.84354	3.8974	3.51861
chr10:66110223-66110522	3.98833	2.79081	3.96314	3.65651	3.50077	3.51861
chr10:66114769-66115111	3.93541	3.36263	2.79081	2.79081	3.50077	3.80971
chr10:66130733-66131123	4.20414	4.34284	2.79081	4.45457	3.99747	4.20463
chr10:66135751-66136075	4.28473	4.34284	3.96314	3.99802	4.17178	2.79081
chr10:66141139-66141463	3.81969	2.79081	3.96314	3.40747	2.79081	3.80971
chr10:66147490-66147801	4.02209	3.36263	2.79081	2.79081	3.50077	2.79081
chr10:66164375-66164693	4.29761	5.15488	3.96314	3.99802	4.24922	2.79081
chr10:66166351-66166653	4.08638	3.59436	2.79081	4.13147	3.8974	4.02667
chr10:66170169-66170854	4.20414	4.03857	2.79081	3.65651	4.57276	3.80971
chr10:66182112-66182426	4.24517	3.59436	2.79081	3.65651	4.17178	3.80971
chr10:66201644-66201956	4.23166	4.14985	3.63085	3.99802	3.99747	3.51861
chr10:66211816-66212149	4.02209	2.79081	4.20869	3.40747	3.29534	3.80971
chr10:66219417-66219783	3.73323	2.79081	4.57914	2.79081	2.79081	4.82476
chr10:66233041-66233338	3.75568	3.36263	2.79081	2.79081	3.29534	3.80971
chr10:66309517-66310752	4.72281	4.5824	3.96314	4.54486	5.28987	4.91862
chr10:66318755-66319064	3.95337	2.79081	3.96314	2.79081	3.29534	2.79081
chr10:66323521-66323904	4.34772	3.91341	4.57914	4.24986	3.8974	4.61326
chr10:66344056-66344357	3.63664	3.59436	2.79081	2.79081	2.79081	4.20463
chr10:66345909-66346220	3.9171	4.03857	3.63085	3.40747	3.99747	2.79081
chr10:66350473-66350890	4.14689	2.79081	5.19641	2.79081	3.29534	5.00616
chr10:66359672-66360036	4.29761	4.5824	2.79081	4.54486	4.32158	3.80971
chr10:66361974-66362877	4.14689	3.59436	4.40862	3.99802	3.99747	4.72345
chr10:66373442-66373747	4.00535	3.76889	4.40862	3.40747	3.78521	5.00616
chr10:66374518-66375366	4.419	4.42821	2.79081	4.70754	4.3896	5.37387
chr10:66394378-66394688	4.28473	4.5824	6.6818	4.62889	3.8974	4.61326
chr10:66407061-66407410	3.97101	3.36263	3.96314	2.79081	3.29534	2.79081
chr10:66412338-66412635	4.03855	3.59436	4.72867	3.65651	4.17178	3.51861
chr10:66415928-66416350	3.55522	4.5824	2.79081	3.40747	3.78521	4.02667
chr10:66432487-66432783	3.89842	2.79081	2.79081	3.40747	3.50077	2.79081
chr10:66453054-66453388	3.93541	2.79081	4.72867	3.40747	3.29534	2.79081
chr10:66461632-66461984	4.16149	4.34284	2.79081	4.35678	4.0883	4.35742
chr10:66463751-66464049	3.97101	2.79081	3.96314	3.84354	3.50077	4.72345
chr10:66481323-66481650	4.10184	4.03857	3.63085	4.24986	3.78521	2.79081
chr10:66492263-66492638	4.13209	2.79081	4.20869	4.13147	3.8974	5.37387
chr10:66493622-66494004	3.16131	3.36263	3.63085	4.13147	3.99747	3.51861
chr10:66499667-66499991	4.28473	5.15488	3.63085	4.24986	4.82776	3.51861
chr10:66508039-66508358	4.00535	3.59436	2.79081	3.65651	3.65611	4.61326
chr10:66515872-66516259	4.3354	4.90013	3.63085	4.45457	4.87312	4.20463
chr10:66520127-66520429	4.16149	4.25055	4.40862	4.62889	4.87312	3.80971
chr10:66526455-66526753	3.58338	3.36263	3.96314	3.40747	3.29534	3.80971
chr10:66532336-66532644	3.9171	3.59436	4.20869	4.45457	3.99747	4.20463
chr10:66536321-66536645	4.2717	4.03857	2.79081	4.24986	4.45385	4.20463
chr10:66547221-66548098	4.65836	4.95518	4.57914	5.04112	4.68108	4.49219
chr10:66551748-66552096	3.95337	5.00801	4.40862	4.54486	4.0883	3.80971
chr10:66572187-66572532	3.98833	3.36263	3.63085	3.65651	3.8974	3.51861
chr10:66578805-66579114	3.89842	4.25055	3.63085	3.84354	4.17178	4.20463
chr10:66621434-66621756	3.73323	2.79081	3.96314	2.79081	3.50077	2.79081
chr10:66632418-66632736	4.00535	4.84263	2.79081	4.62889	3.8974	3.80971
chr10:66647390-66647699	3.89842	3.59436	2.79081	3.84354	3.78521	3.80971
chr10:66651971-66652313	3.89842	2.79081	2.79081	3.65651	3.50077	4.20463
chr10:66667029-66667330	3.63664	3.36263	4.20869	2.79081	3.50077	3.80971
chr10:66688788-66689087	3.98833	3.91341	3.96314	4.45457	4.17178	3.80971
chr10:66696668-66696964	3.6864	3.59436	3.96314	2.79081	3.99747	4.61326
chr10:66699365-66699755	3.87937	4.50778	4.72867	3.99802	4.24922	5.16553
chr10:66706185-66706525	3.87937	2.79081	2.79081	3.40747	3.29534	4.35742
chr10:66716946-66717260	3.66191	2.79081	3.63085	2.79081	2.79081	2.79081
chr10:66729928-66730224	3.98833	3.91341	2.79081	3.40747	3.8974	2.79081
chr10:66732634-66732917	3.63664	4.14985	3.96314	2.79081	3.65611	4.20463
chr10:66736034-66736386	3.95337	2.79081	4.20869	3.65651	2.79081	4.02667
chr10:66743785-66744323	4.28473	5.10771	2.79081	4.62889	4.57276	4.02667
chr10:66745322-66745821	4.44182	5.36873	3.96314	4.78155	4.78073	4.61326
chr10:66748859-66749310	4.17589	4.65271	4.72867	4.24986	4.62811	4.49219
chr10:66772270-66772589	4.2717	4.03857	3.96314	4.35678	4.17178	4.20463
chr10:66803807-66804111	3.93541	3.36263	3.96314	3.65651	3.65611	3.80971
chr10:66814120-66815008	4.56005	4.25055	3.96314	4.54486	4.3896	4.72345
chr10:66818930-66819232	4.20414	4.25055	3.96314	4.13147	3.78521	4.49219
chr10:66819943-66820766	4.39572	3.76889	3.96314	3.40747	4.24922	4.02667
chr10:66823865-66824208	4.21799	3.36263	4.40862	3.65651	3.78521	4.20463
chr10:66829524-66829829	4.07068	4.03857	5.61657	4.35678	4.32158	4.20463
chr10:66832487-66832807	3.98833	2.79081	3.63085	3.40747	3.29534	3.80971
chr10:66845549-66845883	3.9171	3.36263	4.40862	3.65651	3.29534	3.51861
chr10:66867752-66868056	4.05474	3.36263	2.79081	2.79081	3.50077	4.02667
chr10:66875212-66875564	4.20414	4.03857	4.20869	3.84354	3.50077	4.02667
chr10:66889629-66890528	4.61998	4.78244	3.63085	4.54486	4.73189	5.2386
chr10:66893414-66893749	3.93541	2.79081	4.98334	3.65651	3.78521	4.49219
chr10:66894877-66895226	4.57025	4.84263	4.40862	4.24986	4.73189	3.51861
chr10:66913127-66913448	4.02209	4.03857	3.63085	4.24986	4.24922	4.20463
chr10:66914011-66914632	4.64888	5.00801	4.40862	4.78155	5.04022	4.02667
chr10:66915104-66915927	4.73175	5.24452	3.63085	4.85149	4.24922	3.80971
chr10:66931045-66931366	4.3354	4.42821	4.57914	4.35678	4.3896	4.35742
chr10:66963745-66964454	4.74063	4.78244	3.96314	4.45457	4.91695	4.82476
chr10:66993548-66993845	4.00535	4.03857	3.63085	3.40747	3.99747	2.79081
chr10:67024972-67025277	3.84002	3.76889	2.79081	3.40747	3.78521	4.02667
chr10:67027295-67027608	4.21799	4.71925	4.57914	4.62889	4.3896	4.02667
chr10:67033589-67033927	3.84002	4.14985	4.57914	3.84354	4.17178	4.49219
chr10:67062833-67063129	3.85991	3.36263	4.72867	2.79081	3.65611	4.61326
chr10:67066104-67066639	4.32294	4.5824	4.86229	4.70754	4.57276	3.51861
chr10:67070670-67071506	4.40742	3.91341	4.20869	3.84354	3.8974	4.82476
chr10:67073963-67074538	4.419	4.84263	4.98334	4.45457	4.78073	3.80971
chr10:67080786-67081101	3.84002	3.36263	4.20869	2.79081	3.29534	3.80971
chr10:67121817-67122140	4.37197	4.03857	3.96314	4.13147	3.78521	4.35742
chr10:67143297-67143598	3.81969	3.36263	2.79081	2.79081	3.65611	4.02667
chr10:67145252-67145584	4.13209	3.36263	2.79081	3.65651	2.79081	4.61326
chr10:67171423-67171739	3.98833	3.36263	2.79081	2.79081	3.29534	4.20463
chr10:67185871-67186178	3.89842	3.36263	2.79081	3.40747	3.50077	2.79081
chr10:67226968-67227274	3.71015	3.59436	2.79081	4.45457	4.0883	4.02667
chr10:67239211-67239522	3.98833	3.59436	3.63085	3.65651	4.0883	4.20463
chr10:67245688-67246003	4.25851	4.25055	4.20869	4.13147	4.51478	3.80971
chr10:67252047-67252368	4.419	4.14985	2.79081	4.35678	4.0883	3.80971
chr10:67260503-67260854	3.84002	3.36263	3.63085	2.79081	3.29534	4.02667
chr10:67305225-67305829	4.419	4.71925	3.96314	4.13147	4.24922	4.91862
chr10:67324556-67324855	3.95337	3.76889	2.79081	3.40747	3.8974	3.80971
chr10:67342754-67343079	3.66191	2.79081	5.09414	2.79081	2.79081	4.20463
chr10:67347658-67347965	4.13209	4.14985	3.96314	3.84354	4.24922	4.35742
chr10:67359073-67359439	4.44182	4.42821	2.79081	2.79081	4.17178	4.72345
chr10:67360261-67360563	4.07068	4.34284	3.96314	4.24986	3.65611	4.02667
chr10:67370755-67371051	3.73323	3.36263	2.79081	3.40747	2.79081	3.51861
chr10:67375476-67375798	3.52588	3.36263	4.40862	2.79081	2.79081	4.02667
chr10:67385658-67386025	4.54977	4.25055	3.63085	3.84354	4.17178	5.60987
chr10:67394143-67394485	4.24517	2.79081	5.19641	3.65651	3.78521	4.72345
chr10:67410475-67410799	4.43047	4.65271	3.96314	4.35678	4.73189	4.02667
chr10:67416454-67416790	4.13209	3.76889	2.79081	3.40747	3.78521	4.02667
chr10:67418369-67418677	4.16149	3.36263	2.79081	3.99802	2.79081	4.49219
chr10:67437838-67438121	4.02209	4.71925	4.20869	3.84354	3.99747	3.80971
chr10:67441135-67441431	3.87937	3.59436	3.96314	3.65651	3.29534	3.51861
chr10:67462704-67463017	3.73323	2.79081	4.20869	3.65651	3.29534	4.02667
chr10:67467857-67468195	4.19011	4.42821	4.20869	5.15389	4.32158	4.49219
chr10:67488341-67488895	3.77755	5.24452	5.19641	4.24986	4.62811	4.72345
chr10:67493026-67493727	4.61019	3.76889	4.20869	4.13147	4.24922	4.49219
chr10:67503973-67504591	4.34772	3.76889	3.96314	3.65651	4.32158	4.35742
chr10:67508947-67509282	3.81969	3.59436	2.79081	3.65651	4.32158	4.20463
chr10:67524231-67524552	4.10184	3.91341	3.96314	4.85149	3.99747	3.80971
chr10:67537995-67538767	4.8344	5.44566	3.96314	4.13147	4.78073	5.00616
chr10:67574446-67574769	4.14689	3.59436	4.20869	3.65651	3.29534	4.20463
chr10:67585611-67585907	3.6864	4.03857	2.79081	3.40747	3.65611	4.20463
chr10:67608914-67609303	4.37197	3.91341	4.72867	3.84354	3.29534	3.51861
chr10:67611023-67611511	4.31035	3.59436	4.40862	4.24986	3.50077	2.79081
chr10:67615519-67615840	4.3354	4.65271	2.79081	4.35678	4.45385	3.80971
chr10:67617467-67617924	4.29761	4.95518	2.79081	4.13147	4.87312	4.35742
chr10:67621622-67621918	3.93541	4.14985	4.40862	4.35678	3.65611	4.02667
chr10:67626023-67626320	4.23166	4.5824	3.63085	4.24986	4.45385	4.49219
chr10:67654096-67654667	4.43047	5.10771	3.96314	4.78155	4.73189	4.20463
chr10:67657706-67658013	4.38391	4.14985	5.19641	4.54486	4.87312	4.35742
chr10:67660780-67661085	4.37197	4.34284	2.79081	3.99802	4.3896	2.79081
chr10:67668668-67669000	4.47524	3.76889	2.79081	3.84354	4.0883	3.51861
chr10:67682143-67682471	4.00535	3.36263	3.63085	2.79081	3.50077	4.49219
chr10:67692579-67692906	4.14689	3.59436	2.79081	3.84354	3.8974	4.20463
chr10:67705612-67706026	4.45307	3.59436	4.20869	3.99802	4.0883	2.79081
chr10:67722911-67723431	4.45307	4.65271	2.79081	4.85149	4.91695	4.49219
chr10:67731618-67732119	4.10184	4.71925	3.63085	4.91782	4.51478	4.35742
chr10:67736327-67736640	3.9171	3.59436	3.96314	3.40747	3.65611	2.79081
chr10:67755067-67755965	4.70473	3.91341	3.96314	4.24986	4.57276	2.79081
chr10:67761735-67762368	4.52895	4.5824	4.40862	4.78155	4.62811	2.79081
chr10:67763112-67763450	4.52895	4.34284	4.72867	4.62889	3.8974	5.43677
chr10:67765226-67765545	4.34772	3.59436	4.20869	4.13147	4.24922	4.72345
chr10:67773323-67773901	4.7669	5.83438	2.79081	5.52919	5.18851	5.49692
chr10:67775094-67775419	4.32294	3.36263	3.96314	3.65651	3.50077	4.20463
chr10:67787434-67787946	4.20414	5.10771	4.57914	4.45457	4.3896	4.82476
chr10:67791501-67792291	4.57025	4.34284	4.72867	4.24986	4.82776	4.91862
chr10:67798544-67798925	4.50775	5.15488	2.79081	5.44459	5.11643	4.02667
chr10:67799735-67800371	4.61019	3.76889	3.96314	4.24986	4.32158	4.72345
chr10:67806670-67806996	4.39572	3.59436	3.63085	4.45457	4.45385	4.20463
chr10:67813458-67814195	4.21799	3.59436	3.63085	3.40747	3.50077	3.80971
chr10:67815352-67815653	4.21799	4.14985	3.63085	4.45457	4.45385	4.61326
chr10:67824053-67824441	4.08638	3.36263	2.79081	3.40747	2.79081	3.80971
chr10:67827230-67827778	4.29761	4.03857	4.72867	4.35678	3.8974	4.35742
chr10:67832131-67832906	4.35991	5.0588	4.40862	4.78155	4.68108	4.49219
chr10:67835565-67835880	4.08638	3.76889	4.40862	4.24986	3.8974	4.82476
chr10:67838258-67839027	4.5394	3.59436	5.46361	4.35678	4.3896	6.1066
chr10:67839762-67840140	4.46421	3.59436	4.20869	2.79081	2.79081	3.80971
chr10:67842912-67843815	4.5184	5.36873	4.72867	4.35678	5.07887	4.72345
chr10:67848098-67848889	5.06014	5.32858	3.96314	4.62889	5.25692	4.49219
chr10:67850925-67851291	4.10184	3.59436	2.79081	3.40747	3.29534	2.79081
chr10:67852525-67853370	4.25851	3.59436	4.86229	2.79081	3.29534	5.43677
chr10:67858440-67858763	4.24517	4.03857	4.57914	4.24986	3.99747	3.51861
chr10:67859465-67859773	4.21799	4.14985	3.96314	2.79081	3.8974	4.02667
chr10:67860158-67860524	4.19011	4.50778	3.96314	3.84354	4.17178	4.02667
chr10:67861224-67861611	4.07068	3.91341	5.9384	3.40747	3.78521	5.16553
chr10:67863381-67863757	4.47524	3.59436	5.61657	3.40747	3.65611	4.20463
chr10:67865292-67865625	4.46421	4.65271	4.40862	4.91782	4.51478	2.79081
chr10:67870469-67870900	4.24517	4.03857	3.96314	3.84354	4.0883	3.80971
chr10:67872662-67873194	4.05474	4.25055	3.96314	4.91782	4.45385	4.72345
chr10:67876368-67877292	4.7138	4.34284	4.40862	3.84354	4.32158	4.82476
chr10:67877708-67878066	4.47524	3.76889	5.29144	4.13147	4.3896	4.61326
chr10:67885818-67886998	5.31717	5.15488	6.24707	4.78155	5.44359	6.58627
chr10:67890905-67891203	3.6864	3.36263	3.96314	2.79081	3.29534	4.02667
chr10:67893401-67893729	4.35991	3.59436	3.63085	3.99802	4.0883	4.20463
chr10:67897802-67898422	4.7138	4.14985	4.40862	4.35678	4.45385	4.20463
chr10:67903230-67903526	3.9171	3.76889	4.98334	2.79081	3.99747	4.20463
chr10:67903930-67904287	4.32294	3.91341	4.57914	3.84354	4.0883	4.20463
chr10:67907358-67907658	4.25851	4.14985	3.96314	3.99802	3.78521	4.49219
chr10:67913887-67914250	4.08638	3.59436	4.20869	3.40747	3.50077	3.80971
chr10:67927035-67927564	4.13209	3.59436	2.79081	4.24986	3.78521	3.51861
chr10:67928585-67928974	4.00535	3.59436	3.96314	3.40747	3.65611	3.51861
chr10:67935019-67935351	4.49702	5.0588	5.99476	4.70754	4.3896	3.51861
chr10:67937520-67937821	3.73323	4.25055	2.79081	3.40747	4.0883	4.02667
chr10:67941555-67941853	3.95337	3.59436	3.96314	3.40747	3.65611	2.79081
chr10:67949873-67950275	4.34772	4.50778	4.86229	3.65651	4.45385	5.16553
chr10:67964613-67964943	4.2717	4.5824	4.40862	3.40747	4.17178	5.30792
chr10:67968228-67968555	4.00535	3.36263	4.57914	4.13147	3.65611	4.02667
chr10:67970394-67970718	3.85991	2.79081	3.63085	2.79081	3.50077	3.51861
chr10:67972020-67972716	4.32294	4.95518	2.79081	4.54486	4.57276	3.51861
chr10:67975849-67976195	4.419	3.36263	5.46361	3.84354	3.99747	4.02667
chr10:67982902-67983237	4.16149	2.79081	3.63085	2.79081	3.29534	4.20463
chr10:67983658-67984434	4.80951	5.00801	4.72867	4.98092	5.11643	4.35742
chr10:67993146-67993603	4.43047	5.62103	3.96314	5.25788	5.18851	4.20463
chr10:67998410-67998737	4.03855	3.36263	3.96314	3.84354	3.78521	3.80971
chr10:68000402-68000699	4.11707	3.59436	4.20869	2.79081	3.78521	4.20463
chr10:68006236-68006553	4.29761	4.25055	2.79081	3.99802	3.99747	2.79081
chr10:68007567-68007871	4.23166	3.91341	4.20869	3.65651	4.17178	4.91862
chr10:68009085-68009411	3.79887	2.79081	3.63085	3.84354	3.29534	4.35742
chr10:68018746-68019089	4.39572	4.42821	3.96314	4.91782	3.78521	2.79081
chr10:68020615-68020919	4.05474	2.79081	2.79081	3.40747	2.79081	2.79081
chr10:68028153-68028453	3.6864	2.79081	3.96314	2.79081	3.29534	4.72345
chr10:68034848-68035319	4.40742	5.32858	4.72867	4.54486	4.87312	4.49219
chr10:68036937-68037274	4.48618	3.91341	3.63085	4.62889	4.3896	4.02667
chr10:68038994-68039464	4.5394	4.42821	3.96314	3.84354	4.45385	2.79081
chr10:68040711-68041051	4.11707	4.78244	4.40862	4.45457	4.32158	4.20463
chr10:68041848-68042193	4.16149	4.03857	4.20869	3.40747	4.24922	4.02667
chr10:68047051-68047446	3.9171	2.79081	4.20869	2.79081	2.79081	4.49219
chr10:68049384-68049842	4.60033	3.36263	5.46361	3.65651	3.8974	4.49219
chr10:68050964-68051923	4.97447	5.77668	4.40862	5.30701	5.07887	4.49219
chr10:68053137-68053479	4.25851	3.91341	4.40862	4.24986	4.32158	4.02667
chr10:68054171-68054502	4.08638	3.36263	3.63085	3.40747	3.50077	2.79081
chr10:68055580-68055934	4.24517	4.90013	2.79081	4.62889	4.51478	3.80971
chr10:68058677-68058992	4.11707	2.79081	4.40862	3.40747	3.65611	4.35742
chr10:68060803-68062015	4.79263	5.44566	5.19641	5.0987	4.87312	5.30792
chr10:68064418-68065118	4.63932	5.10771	4.40862	4.45457	5.0004	4.91862
chr10:68068309-68068636	4.07068	2.79081	3.96314	3.40747	3.50077	4.91862
chr10:68082329-68082664	3.81969	3.59436	3.96314	2.79081	3.50077	2.79081
chr10:68091281-68091586	4.3354	4.42821	4.20869	4.35678	4.17178	3.80971
chr10:68092332-68092636	4.13209	3.76889	2.79081	3.99802	3.99747	4.61326
chr10:68093579-68093928	4.20414	4.5824	2.79081	4.13147	4.3896	3.80971
chr10:68101912-68102310	3.75568	4.5824	4.57914	4.13147	4.17178	2.79081
chr10:68107309-68107711	3.89842	3.36263	2.79081	4.13147	3.29534	3.51861
chr10:68113546-68113868	4.05474	4.42821	3.63085	4.54486	4.0883	4.35742
chr10:68115094-68115416	4.13209	4.34284	4.20869	3.99802	3.99747	4.02667
chr10:68117068-68117442	4.21799	4.95518	2.79081	4.24986	4.45385	4.20463
chr10:68127200-68127533	3.98833	3.91341	3.63085	3.40747	3.65611	2.79081
chr10:68132892-68133228	4.28473	3.76889	3.96314	3.65651	3.29534	4.02667
chr10:68137953-68138482	4.39572	4.5824	2.79081	4.91782	4.68108	4.02667
chr10:68141183-68141519	4.05474	4.65271	4.40862	4.78155	4.32158	4.72345
chr10:68144848-68145221	4.52895	4.95518	5.19641	5.20689	4.82776	4.02667
chr10:68153757-68154100	4.37197	3.91341	8.24448	2.79081	4.0883	6.5024
chr10:68157495-68158015	4.19011	3.36263	3.96314	3.65651	3.50077	5.2386
chr10:68160281-68160584	4.03855	3.91341	2.79081	3.40747	3.29534	4.02667
chr10:68161356-68161687	4.25851	3.59436	3.96314	4.13147	4.0883	4.20463
chr10:68168832-68169865	5.08072	5.36873	2.79081	5.25788	5.18851	4.91862
chr10:68171008-68171341	3.89842	2.79081	4.20869	3.40747	3.65611	2.79081
chr10:68187240-68187686	4.19011	4.71925	4.20869	4.35678	4.0883	4.91862
chr10:68188204-68188527	3.89842	3.76889	3.63085	3.65651	3.50077	4.20463
chr10:68191060-68191364	3.79887	2.79081	3.63085	2.79081	3.29534	4.49219
chr10:68196334-68196647	4.2717	4.14985	4.20869	3.84354	4.17178	2.79081
chr10:68197075-68197414	4.34772	3.59436	4.86229	3.40747	3.65611	2.79081
chr10:68201601-68201979	4.35991	4.03857	5.09414	3.84354	3.99747	5.2386
chr10:68204563-68204876	4.35991	4.90013	2.79081	4.62889	5.04022	4.49219
chr10:68209540-68209851	4.34772	5.0588	3.96314	4.62889	4.78073	4.35742
chr10:68213591-68213908	4.11707	4.03857	3.96314	3.40747	3.8974	2.79081
chr10:68216970-68217401	3.81969	4.50778	3.96314	3.84354	3.99747	3.51861
chr10:68220592-68220892	3.85991	3.59436	4.57914	3.65651	3.65611	3.51861
chr10:68222162-68222536	4.02209	3.59436	3.63085	2.79081	4.17178	4.35742
chr10:68225270-68225587	4.31035	5.15488	2.79081	4.91782	4.32158	4.35742
chr10:68235018-68235821	4.62968	4.14985	3.96314	4.54486	4.24922	5.16553
chr10:68237851-68238184	4.24517	4.78244	2.79081	4.85149	4.45385	4.49219
chr10:68238607-68238943	4.39572	4.03857	3.63085	3.65651	3.65611	4.61326
chr10:68242954-68243258	3.85991	3.36263	4.40862	3.40747	3.29534	4.20463
chr10:68244045-68244388	3.87937	3.36263	4.57914	3.40747	3.50077	5.00616
chr10:68245817-68246198	4.5184	5.40774	4.57914	4.35678	4.95934	4.91862
chr10:68259795-68260124	4.39572	4.71925	2.79081	4.24986	4.68108	4.91862
chr10:68267993-68268290	3.98833	3.76889	4.72867	2.79081	3.65611	3.80971
chr10:68270369-68270706	4.19011	3.59436	2.79081	5.04112	4.32158	2.79081
chr10:68281842-68282208	4.21799	3.59436	3.96314	4.13147	3.65611	4.61326
chr10:68282879-68283207	3.97101	3.36263	2.79081	2.79081	3.78521	4.61326
chr10:68292365-68292687	4.03855	4.25055	2.79081	3.99802	4.32158	4.02667
chr10:68296109-68296411	3.81969	2.79081	4.86229	3.65651	3.29534	4.91862
chr10:68297842-68298141	3.77755	3.76889	4.40862	3.40747	2.79081	3.80971
chr10:68302706-68303010	3.85991	3.59436	4.86229	2.79081	3.65611	3.80971
chr10:68305088-68305461	4.35991	4.84263	3.63085	5.0987	4.91695	2.79081
chr10:68309285-68309907	4.20414	4.42821	3.96314	4.45457	3.8974	5.00616
chr10:68314412-68314708	3.79887	3.36263	4.40862	2.79081	3.50077	4.61326
chr10:68315441-68315897	4.07068	3.36263	4.20869	3.65651	3.65611	4.61326
chr10:68318222-68318615	4.44182	4.78244	3.63085	4.54486	4.3896	4.02667
chr10:68320689-68321001	4.00535	4.42821	4.98334	4.13147	3.8974	3.80971
chr10:68322351-68322650	3.93541	3.36263	4.57914	3.40747	3.50077	4.02667
chr10:68328539-68328971	4.49702	2.79081	7.35023	4.13147	3.65611	7.46973
chr10:68335106-68335419	4.07068	3.59436	3.96314	4.13147	3.8974	4.82476
chr10:68348093-68348635	4.28473	4.14985	6.10114	4.24986	3.78521	5.49692
chr10:68351015-68351581	4.52895	4.14985	2.79081	4.85149	4.62811	4.72345
chr10:68353162-68353467	4.07068	4.03857	3.96314	4.24986	4.24922	4.02667
chr10:68354672-68355030	4.29761	4.84263	3.96314	4.13147	4.45385	4.20463
chr10:68355784-68356309	4.40742	5.20045	4.72867	4.78155	4.68108	4.61326
chr10:68359629-68359951	4.29761	4.25055	3.96314	4.62889	3.99747	2.79081
chr10:68362624-68362920	3.75568	3.36263	4.20869	2.79081	3.50077	4.02667
chr10:68364626-68365052	3.95337	3.59436	2.79081	3.65651	3.65611	4.35742
chr10:68367867-68368156	4.07068	4.84263	4.20869	4.35678	4.32158	4.35742
chr10:68370487-68371568	4.419	4.84263	5.38024	5.04112	4.78073	4.82476
chr10:68372442-68372763	4.28473	4.71925	2.79081	4.70754	4.57276	4.20463
chr10:68373953-68374236	4.03855	5.00801	4.20869	4.45457	4.57276	2.79081
chr10:68375588-68375890	4.3354	4.42821	2.79081	4.24986	3.8974	4.20463
chr10:68379758-68380312	3.98833	4.65271	4.20869	4.91782	4.24922	4.20463
chr10:68381912-68382251	4.11707	5.10771	4.20869	4.70754	4.32158	3.80971
chr10:68388674-68388985	3.98833	2.79081	2.79081	4.35678	3.8974	2.79081
chr10:68390790-68391120	4.19011	3.91341	3.96314	3.40747	3.78521	3.80971
chr10:68391476-68391842	3.97101	4.5824	2.79081	4.54486	4.62811	4.61326
chr10:68392606-68392984	3.93541	3.36263	2.79081	3.65651	3.50077	2.79081
chr10:68395215-68395558	3.85991	2.79081	4.20869	3.84354	3.50077	3.51861
chr10:68401908-68402267	4.03855	3.36263	3.96314	2.79081	3.50077	4.20463
chr10:68405151-68405799	4.47524	5.0588	5.19641	4.85149	4.62811	5.00616
chr10:68407512-68407913	4.46421	3.59436	6.20008	4.35678	5.18851	5.55455
chr10:68408297-68408603	4.40742	4.14985	3.96314	4.35678	4.17178	3.80971
chr10:68410078-68410695	4.45307	5.15488	4.40862	4.54486	4.68108	4.20463
chr10:68413222-68414064	4.56005	5.15488	4.57914	5.0987	5.07887	4.72345
chr10:68417099-68417787	4.69559	5.40774	4.40862	4.45457	5.04022	4.72345
chr10:68418293-68418842	4.43047	3.91341	4.72867	3.65651	4.0883	4.20463
chr10:68420538-68421067	4.44182	4.25055	3.96314	3.84354	4.32158	4.35742
chr10:68424344-68426061	4.91408	4.78244	5.29144	5.35443	4.95934	5.30792
chr10:68429069-68430033	4.68639	4.95518	4.86229	4.98092	5.04022	4.02667
chr10:68434119-68434806	3.89842	3.76889	4.40862	3.65651	3.78521	4.91862
chr10:68438389-68439510	4.56005	3.36263	4.20869	3.40747	3.8974	4.61326
chr10:68442065-68442398	4.08638	2.79081	4.20869	3.99802	3.29534	4.02667
chr10:68444572-68444878	4.17589	4.34284	2.79081	4.35678	4.0883	2.79081
chr10:68447364-68448112	4.34772	3.59436	4.40862	3.65651	3.8974	3.80971
chr10:68449836-68450367	4.20414	4.14985	4.40862	4.24986	3.50077	4.02667
chr10:68450931-68451262	4.16149	4.25055	3.96314	3.84354	4.3896	3.51861
chr10:68452760-68453083	3.97101	3.76889	2.79081	3.84354	4.24922	4.72345
chr10:68456942-68457887	5.10098	5.10771	4.86229	5.56962	5.50055	5.7143
chr10:68458507-68458807	3.84002	3.76889	2.79081	3.40747	3.50077	3.51861
chr10:68460359-68461089	4.37197	3.91341	2.79081	3.84354	3.8974	4.91862
chr10:68463287-68463738	4.73175	4.78244	4.72867	5.04112	4.73189	4.20463
chr10:68473785-68474103	4.17589	3.36263	2.79081	4.24986	3.78521	3.51861
chr10:68474662-68474959	4.17589	3.36263	2.79081	3.40747	3.50077	4.61326
chr10:68476580-68477435	4.86687	4.90013	4.72867	5.82378	5.15296	5.08824
chr10:68479663-68480102	4.69559	5.2872	4.40862	5.25788	5.38416	4.20463
chr10:68484251-68484620	4.35991	3.91341	4.20869	4.54486	3.8974	3.80971
chr10:68485710-68486346	4.17589	4.14985	3.63085	4.70754	4.17178	5.00616
chr10:68489752-68490486	5.12753	5.58769	3.96314	5.0987	5.18851	4.49219
chr10:68492596-68493216	4.48618	4.14985	3.96314	3.99802	4.3896	4.20463
chr10:68494692-68495040	4.32294	5.10771	2.79081	4.62889	4.62811	3.51861
chr10:68495613-68495947	4.5184	5.10771	4.20869	5.20689	4.73189	3.51861
chr10:68497445-68497752	4.28473	4.14985	3.96314	4.13147	4.45385	4.02667
chr10:68498152-68498503	4.20414	3.59436	4.40862	3.40747	3.78521	2.79081
chr10:68501444-68502366	3.97101	4.14985	4.98334	3.65651	3.65611	5.43677
chr10:68508225-68508522	4.20414	4.42821	3.96314	4.24986	4.73189	3.51861
chr10:68510246-68510606	3.97101	3.76889	4.20869	3.84354	3.50077	4.72345
chr10:68511730-68512048	4.20414	4.5824	3.96314	4.70754	5.04022	4.02667
chr10:68513295-68513636	4.00535	4.50778	2.79081	3.40747	3.99747	3.80971
chr10:68519313-68519639	4.40742	4.78244	3.96314	4.91782	4.51478	3.51861
chr10:68524155-68524851	4.66777	4.65271	4.20869	4.24986	4.62811	4.72345
chr10:68528340-68529727	5.31145	5.40774	5.8184	5.35443	5.35345	4.72345
chr10:68530506-68531836	5.03924	5.83438	4.86229	5.56962	5.11643	4.49219
chr10:68534381-68535429	4.92178	6.26872	4.86229	6.03879	5.7547	5.37387
chr10:68536406-68536810	4.24517	5.0588	3.96314	4.78155	4.51478	4.49219
chr10:68537543-68537838	3.75568	4.34284	2.79081	4.70754	4.3896	4.82476
chr10:68540025-68540542	4.57025	4.25055	5.29144	4.78155	4.3896	4.35742
chr10:68541869-68542197	4.08638	3.36263	4.20869	4.24986	3.50077	4.20463
chr10:68547419-68548085	4.14689	4.42821	3.63085	4.45457	4.73189	4.49219
chr10:68548509-68549407	4.85883	4.14985	5.38024	4.62889	4.73189	5.94558
chr10:68550100-68550383	4.02209	4.71925	4.20869	4.54486	4.24922	3.51861
chr10:68552875-68553283	4.07068	3.36263	6.24707	3.65651	2.79081	4.49219
chr10:68553912-68554453	4.31035	5.2872	4.86229	5.0987	4.51478	4.20463
chr10:68555548-68555831	3.55522	4.03857	2.79081	4.24986	3.8974	4.20463
chr10:68557262-68557545	3.66191	4.34284	5.29144	3.99802	3.8974	4.61326
chr10:68562728-68563152	3.61049	4.25055	7.83549	3.84354	4.68108	6.53091
chr10:68563961-68564314	4.23166	3.76889	4.40862	3.40747	3.8974	4.20463
chr10:68565366-68565683	3.97101	3.36263	4.20869	3.40747	3.29534	3.80971
chr10:68566368-68566996	4.48618	4.42821	4.72867	4.78155	4.24922	4.02667
chr10:68568110-68568408	3.93541	4.25055	2.79081	3.99802	3.99747	4.35742
chr10:68571346-68571658	3.87937	2.79081	3.96314	4.24986	3.65611	4.20463
chr10:68575839-68576498	5.1471	4.95518	5.87968	5.56962	5.15296	5.2386
chr10:68579775-68580945	4.79263	4.84263	4.40862	4.70754	4.78073	5.37387
chr10:68586380-68586723	4.24517	4.78244	2.79081	4.24986	4.87312	4.35742
chr10:68588932-68589861	4.64888	4.14985	4.40862	4.24986	4.51478	5.2386
chr10:68594797-68595784	5.32287	5.80583	4.86229	5.40026	5.11643	4.02667
chr10:68596880-68597209	4.23166	3.91341	2.79081	3.84354	4.32158	4.02667
chr10:68598523-68598854	4.23166	5.0588	4.98334	4.35678	4.57276	3.51861
chr10:68607043-68607493	3.77755	4.5824	4.20869	3.99802	4.0883	4.20463
chr10:68611255-68611626	3.6864	3.91341	4.40862	3.65651	3.65611	4.20463
chr10:68616611-68617185	4.03855	4.71925	4.40862	4.54486	4.51478	2.79081
chr10:68617768-68618107	3.95337	3.76889	4.40862	3.84354	3.99747	4.02667
chr10:68627582-68627976	4.49702	4.5824	4.40862	4.45457	4.82776	3.80971
chr10:68631241-68631606	3.89842	4.14985	4.72867	3.65651	3.99747	4.61326
chr10:68637364-68638016	4.34772	3.91341	5.09414	4.45457	4.17178	4.72345
chr10:68640176-68641315	4.57025	4.25055	3.96314	3.65651	3.78521	5.2386
chr10:68643106-68643471	4.23166	3.76889	3.63085	4.24986	3.8974	4.35742
chr10:68649434-68649788	4.40742	5.00801	4.20869	4.78155	4.68108	2.79081
chr10:68653931-68654817	4.67712	5.40774	5.75432	4.78155	4.95934	3.80971
chr10:68664534-68664851	4.32294	4.5824	4.20869	3.99802	3.99747	2.79081
chr10:68667593-68667946	4.03855	3.59436	3.63085	3.84354	3.50077	4.20463
chr10:68669309-68669605	3.66191	2.79081	2.79081	3.84354	3.50077	4.35742
chr10:68672378-68672685	4.05474	3.76889	3.63085	4.62889	3.78521	4.02667
chr10:68684365-68684901	3.98833	4.42821	5.09414	3.40747	3.99747	4.49219
chr10:68686344-68687047	4.29761	5.40774	3.96314	4.35678	4.87312	4.82476
chr10:68688323-68688631	4.13209	2.79081	4.40862	3.40747	3.99747	4.20463
chr10:68689627-68689946	4.05474	2.79081	4.40862	3.40747	3.29534	3.80971
chr10:68701468-68702059	4.10184	4.42821	4.86229	4.35678	4.0883	4.02667
chr10:68702464-68703282	4.08638	2.79081	4.40862	3.65651	3.78521	4.61326
chr10:68707282-68708566	5.0739	5.15488	4.40862	5.30701	5.04022	5.00616
chr10:68710176-68710973	4.47524	4.84263	4.72867	4.62889	4.62811	4.72345
chr10:68711436-68711776	4.419	5.36873	4.40862	4.70754	5.11643	3.80971
chr10:68713499-68713828	4.00535	4.34284	2.79081	3.65651	3.78521	4.35742
chr10:68714324-68715466	5.34542	6.24779	5.09414	5.85658	5.68321	5.55455
chr10:68716395-68717271	4.23166	2.79081	5.19641	3.40747	3.65611	5.08824
chr10:68719895-68720530	3.79887	4.90013	5.61657	4.98092	5.0004	3.80971
chr10:68723660-68723956	3.73323	3.36263	4.20869	3.84354	3.65611	2.79081
chr10:68725027-68725323	3.84002	2.79081	4.40862	2.79081	3.29534	4.72345
chr10:68728789-68729747	4.98914	4.65271	5.09414	4.98092	5.0004	5.37387
chr10:68731451-68731760	4.19011	3.36263	4.40862	4.24986	3.78521	4.20463
chr10:68734393-68734681	3.89842	3.91341	3.96314	2.79081	4.24922	4.61326
chr10:68735250-68735984	4.7138	5.10771	3.96314	4.45457	5.07887	4.49219
chr10:68743069-68743403	4.03855	4.78244	3.96314	4.45457	4.57276	2.79081
chr10:68750087-68750383	4.2717	5.0588	2.79081	4.70754	4.62811	4.35742
chr10:68750872-68751176	3.71015	2.79081	2.79081	2.79081	3.65611	3.80971
chr10:68759400-68759884	3.93541	3.36263	4.98334	2.79081	3.50077	2.79081
chr10:68764206-68764525	4.08638	2.79081	2.79081	3.40747	3.8974	2.79081
chr10:68772434-68772932	4.32294	4.25055	2.79081	4.35678	3.8974	4.02667
chr10:68775382-68775914	4.54977	4.78244	2.79081	5.04112	5.18851	4.02667
chr10:68777528-68777868	4.16149	4.5824	4.20869	3.99802	4.3896	4.61326
chr10:68782903-68783194	4.14689	4.78244	2.79081	3.99802	3.65611	4.72345
chr10:68791912-68792252	3.89842	2.79081	2.79081	2.79081	3.29534	4.20463
chr10:68793182-68793465	3.63664	3.91341	2.79081	3.65651	3.8974	3.80971
chr10:68794217-68794500	4.25851	4.78244	3.63085	4.35678	4.57276	3.80971
chr10:68795204-68795916	4.2717	4.14985	4.98334	4.24986	3.99747	3.51861
chr10:68798812-68799097	4.14689	4.84263	3.96314	4.13147	4.82776	4.61326
chr10:68802936-68804458	4.98183	5.36873	4.98334	5.04112	5.35345	4.72345
chr10:68805296-68805602	4.25851	3.91341	3.63085	4.54486	4.0883	2.79081
chr10:68810052-68810362	4.14689	3.76889	2.79081	3.65651	4.17178	3.80971
chr10:68813102-68814113	5.13408	5.55353	4.86229	5.64709	5.35345	5.43677
chr10:68814690-68815299	4.81786	5.00801	4.40862	5.20689	5.15296	4.20463
chr10:68816130-68816460	4.32294	4.84263	4.20869	4.45457	4.32158	4.20463
chr10:68818483-68820028	5.3676	5.24452	5.54221	5.6089	5.7547	5.60987
chr10:68821525-68822377	4.90633	4.90013	4.40862	4.85149	4.68108	5.2386
chr10:68823642-68824933	5.01801	5.77668	4.40862	5.44459	5.52817	5.55455
chr10:68826592-68827160	4.74945	5.77668	6.29256	6.17449	5.70745	6.06804
chr10:68831794-68832100	4.2717	4.34284	4.40862	4.24986	4.51478	4.20463
chr10:68832527-68833204	4.91408	4.71925	4.98334	4.45457	5.38416	5.37387
chr10:68834569-68834909	4.08638	4.25055	4.40862	3.84354	3.29534	4.49219
chr10:68845118-68845473	4.19011	3.36263	3.96314	3.65651	3.29534	4.49219
chr10:68852165-68853063	4.34772	4.50778	2.79081	4.35678	4.24922	5.2386
chr10:68866786-68867105	4.29761	4.25055	3.96314	3.84354	4.45385	4.49219
chr10:68872133-68872522	4.32294	3.76889	5.68715	3.65651	4.24922	4.72345
chr10:68873103-68874973	5.05321	5.58769	5.29144	5.56962	5.47237	5.37387
chr10:68880004-68880781	4.58036	5.10771	4.72867	5.04112	4.95934	4.20463
chr10:68883152-68883926	4.86687	4.95518	3.96314	4.62889	5.04022	4.02667
chr10:68887298-68887829	3.95337	5.0588	2.79081	4.13147	4.73189	4.20463
chr10:68888494-68888976	4.37197	4.14985	3.96314	3.65651	4.3896	4.20463
chr10:68896373-68897096	4.72281	5.65358	3.96314	5.56962	5.25692	4.35742
chr10:68898457-68898836	4.14689	3.36263	4.20869	2.79081	3.65611	4.72345
chr10:68901991-68902499	3.9171	4.65271	3.96314	4.24986	5.15296	5.00616
chr10:68903927-68904348	4.61019	4.03857	4.72867	4.78155	4.3896	3.80971
chr10:68905203-68905504	4.32294	4.25055	2.79081	4.24986	4.57276	3.80971
chr10:68907186-68907830	4.48618	4.78244	3.63085	4.45457	4.62811	4.61326
chr10:68908328-68908777	4.17589	4.03857	3.96314	3.84354	4.45385	4.02667
chr10:68915574-68915927	4.28473	4.84263	2.79081	3.99802	4.82776	2.79081
chr10:68918307-68918621	4.24517	4.95518	3.96314	4.54486	4.57276	2.79081
chr10:68920833-68921280	4.07068	4.84263	4.57914	4.35678	4.51478	2.79081
chr10:68922529-68922948	4.39572	5.20045	4.72867	4.91782	4.68108	4.61326
chr10:68923824-68924121	4.02209	4.03857	4.40862	4.35678	4.17178	4.49219
chr10:68924938-68925250	4.05474	3.59436	3.63085	3.40747	3.99747	4.49219
chr10:68928680-68929060	3.75568	4.34284	4.40862	3.84354	3.65611	4.61326
chr10:68929397-68930303	4.24517	5.24452	4.57914	4.85149	5.22315	4.35742
chr10:68932703-68933150	4.14689	4.84263	3.63085	4.70754	4.45385	3.80971
chr10:68937462-68937781	4.07068	3.59436	3.63085	3.99802	3.50077	4.02667
chr10:68945116-68945455	3.71015	2.79081	3.96314	2.79081	3.50077	2.79081
chr10:68948117-68948436	4.16149	2.79081	2.79081	2.79081	3.50077	4.72345
chr10:68952769-68953070	4.14689	3.76889	4.40862	4.54486	3.50077	2.79081
chr10:68953884-68955483	5.32287	5.32858	5.54221	5.15389	5.04022	5.66306
chr10:68956864-68957239	4.47524	5.44566	5.09414	5.04112	5.18851	5.00616
chr10:68963971-68964702	4.69559	4.50778	2.79081	4.70754	4.57276	3.80971
chr10:68970354-68971155	4.419	4.14985	4.40862	4.24986	3.8974	4.72345
chr10:68975885-68976194	4.25851	4.14985	2.79081	4.13147	4.51478	4.20463
chr10:68977807-68978108	3.85991	2.79081	3.96314	2.79081	2.79081	4.49219
chr10:68980651-68981094	4.29761	5.24452	4.57914	5.25788	4.95934	4.91862
chr10:68983555-68983864	4.19011	3.76889	4.40862	3.65651	3.78521	4.02667
chr10:68986956-68987296	4.54977	4.78244	4.20869	4.54486	4.3896	3.51861
chr10:68989505-68989812	3.71015	3.91341	5.09414	3.40747	3.65611	4.82476
chr10:68998629-68998951	3.85991	3.36263	2.79081	3.40747	3.50077	2.79081
chr10:68999889-69000227	4.46421	4.71925	3.63085	3.99802	4.0883	4.02667
chr10:69000923-69001236	3.87937	3.76889	3.96314	3.40747	3.50077	3.80971
chr10:69001629-69002263	4.23166	4.03857	4.57914	4.13147	3.78521	4.02667
chr10:69008264-69008597	3.97101	2.79081	4.40862	2.79081	3.50077	3.80971
chr10:69011330-69011820	4.32294	4.65271	3.96314	4.35678	4.62811	3.51861
chr10:69020764-69021705	4.419	4.42821	3.63085	3.84354	3.78521	5.00616
chr10:69027131-69027446	4.05474	3.36263	4.20869	4.24986	4.0883	4.72345
chr10:69028974-69029278	4.3354	4.34284	3.63085	4.24986	4.24922	3.51861
chr10:69034913-69035248	4.20414	3.59436	4.57914	3.99802	3.78521	2.79081
chr10:69036272-69036652	4.28473	3.36263	2.79081	2.79081	3.29534	3.80971
chr10:69038514-69038855	4.17589	4.03857	2.79081	3.65651	3.8974	4.61326
chr10:69041624-69041934	3.61049	2.79081	3.63085	2.79081	2.79081	3.51861
chr10:69044578-69044938	4.50775	4.03857	2.79081	4.24986	4.17178	4.35742
chr10:69048492-69048837	3.97101	3.59436	5.54221	2.79081	3.29534	4.02667
chr10:69050461-69051280	4.81786	5.68539	3.96314	5.0987	5.44359	4.35742
chr10:69054018-69054545	4.89853	5.80583	4.40862	5.35443	5.55525	4.72345
chr10:69058536-69059675	5.29994	6.06819	4.40862	5.91998	5.44359	4.72345
chr10:69060958-69061242	3.95337	4.78244	2.79081	4.24986	4.78073	2.79081
chr10:69066946-69067310	4.16149	4.25055	3.96314	3.65651	3.99747	3.80971
chr10:69071346-69071660	4.20414	3.59436	2.79081	4.13147	4.24922	3.80971
chr10:69072326-69072877	4.17589	5.24452	2.79081	4.70754	4.57276	3.80971
chr10:69078632-69079030	3.75568	4.03857	2.79081	4.35678	3.29534	3.80971
chr10:69079475-69080631	4.98914	5.83438	4.98334	4.85149	5.11643	4.35742
chr10:69088573-69088885	4.14689	2.79081	2.79081	3.84354	3.99747	4.02667
chr10:69091754-69092094	4.08638	4.14985	2.79081	3.65651	3.78521	3.51861
chr10:69100823-69101142	4.23166	4.03857	5.38024	4.13147	4.0883	4.82476
chr10:69105990-69106839	4.61998	4.25055	4.72867	4.24986	4.45385	5.00616
chr10:69107015-69107652	4.5394	5.36873	4.72867	5.25788	5.07887	3.80971
chr10:69121837-69122137	4.20414	4.90013	3.96314	4.78155	4.57276	2.79081
chr10:69127613-69128392	4.7582	4.78244	4.40862	4.78155	4.87312	4.61326
chr10:69128839-69129214	4.32294	4.42821	3.96314	4.35678	4.24922	4.82476
chr10:69141941-69142920	4.16149	4.5824	3.96314	4.70754	4.51478	4.35742
chr10:69145567-69145898	3.79887	2.79081	3.96314	2.79081	3.29534	3.51861
chr10:69149579-69149907	4.07068	4.03857	3.96314	3.40747	3.50077	4.49219
chr10:69151104-69151611	4.13209	3.36263	3.63085	4.35678	3.8974	4.72345
chr10:69153340-69153713	4.19011	4.03857	4.72867	4.24986	4.17178	5.08824
chr10:69154375-69154766	4.16149	3.91341	3.96314	3.40747	3.78521	4.61326
chr10:69163629-69164362	4.34772	4.78244	4.40862	4.45457	4.51478	2.79081
chr10:69164745-69165088	3.98833	3.76889	3.63085	3.40747	3.29534	2.79081
chr10:69167021-69167881	4.32294	3.76889	4.40862	4.85149	3.99747	4.20463
chr10:69174510-69175284	4.78411	3.59436	4.40862	4.24986	4.32158	4.20463
chr10:69179085-69179410	4.32294	3.91341	4.86229	4.98092	4.24922	4.35742
chr10:69183727-69184023	4.08638	4.95518	2.79081	5.0987	4.62811	4.02667
chr10:69185135-69185674	4.48618	5.20045	4.86229	3.99802	4.91695	5.00616
chr10:69187007-69187455	4.20414	4.90013	2.79081	4.54486	4.78073	3.80971
chr10:69189531-69189835	4.23166	3.76889	2.79081	4.24986	3.99747	4.20463
chr10:69196344-69196666	4.03855	3.76889	3.63085	3.84354	3.78521	3.80971
chr10:69201426-69202038	4.74063	5.58769	4.20869	5.52919	4.87312	4.49219
chr10:69204629-69204954	3.95337	3.59436	2.79081	3.65651	3.50077	3.51861
chr10:69217435-69217763	4.37197	4.42821	4.86229	4.24986	4.24922	4.72345
chr10:69219015-69219517	4.47524	4.14985	3.96314	4.45457	4.17178	4.49219
chr10:69223459-69223770	3.79887	2.79081	3.96314	3.40747	3.29534	3.80971
chr10:69226327-69226632	3.61049	3.36263	2.79081	2.79081	3.8974	4.61326
chr10:69233763-69234138	4.37197	5.2872	3.96314	5.20689	5.0004	3.80971
chr10:69239588-69239953	4.40742	3.59436	4.72867	4.62889	4.0883	5.00616
chr10:69242292-69242609	4.34772	4.34284	2.79081	4.13147	4.45385	4.49219
chr10:69243054-69243687	4.79263	6.06819	4.98334	5.48754	5.55525	5.49692
chr10:69250966-69251282	4.32294	3.76889	3.96314	4.13147	4.24922	3.80971
chr10:69252467-69252859	4.40742	2.79081	4.57914	3.99802	4.0883	4.49219
chr10:69256566-69256896	3.97101	2.79081	4.72867	2.79081	2.79081	3.80971
chr10:69266338-69266644	4.03855	2.79081	2.79081	3.40747	3.50077	3.80971
chr10:69268649-69269050	4.24517	4.25055	3.96314	3.40747	3.99747	3.80971
chr10:69270438-69270826	3.95337	3.59436	3.96314	2.79081	3.78521	4.49219
chr10:69271169-69272045	4.60033	5.10771	4.98334	5.04112	4.87312	4.20463
chr10:69272858-69273213	4.07068	4.65271	4.20869	4.13147	4.51478	2.79081
chr10:69274445-69274796	3.89842	2.79081	4.40862	2.79081	2.79081	3.80971
chr10:69277870-69278271	4.2717	3.36263	4.57914	3.40747	3.8974	3.80971
chr10:69282979-69283955	4.90633	4.34284	4.57914	4.78155	4.78073	4.72345
chr10:69284620-69284964	3.9171	3.91341	4.20869	3.40747	3.8974	4.02667
chr10:69286266-69286775	3.66191	3.76889	3.96314	4.62889	4.78073	5.2386
chr10:69289286-69289951	4.37197	2.79081	2.79081	2.79081	4.24922	4.72345
chr10:69293709-69294039	4.3354	4.5824	2.79081	4.45457	4.73189	4.72345
chr10:69294878-69295217	4.52895	4.34284	4.20869	4.54486	3.99747	4.61326
chr10:69307668-69307983	3.9171	3.36263	2.79081	3.65651	4.24922	4.20463
chr10:69309898-69310524	4.419	5.2872	3.96314	4.85149	5.0004	4.49219
chr10:69312241-69312694	4.24517	3.36263	4.98334	3.65651	3.8974	4.82476
chr10:69322724-69323737	5.30571	5.77668	4.72867	5.44459	5.32203	4.49219
chr10:69324839-69326058	5.19167	5.00801	5.46361	5.04112	4.91695	5.30792
chr10:69326815-69327195	4.67712	3.36263	2.79081	3.84354	3.50077	4.49219
chr10:69328624-69329349	4.64888	4.42821	5.09414	2.79081	3.50077	4.49219
chr10:69330568-69331065	4.45307	4.14985	3.63085	3.65651	4.17178	4.91862
chr10:69335999-69336819	4.78411	5.65358	4.98334	5.0987	5.28987	2.79081
chr10:69346814-69347642	4.92944	4.03857	5.46361	3.65651	4.0883	4.61326
chr10:69348637-69349136	4.7138	5.00801	4.98334	5.04112	4.91695	5.00616
chr10:69351819-69352183	4.29761	3.36263	3.96314	4.13147	3.8974	2.79081
chr10:69353429-69353890	4.66777	5.0588	4.57914	4.91782	5.22315	4.82476
chr10:69354924-69355227	4.07068	3.59436	4.20869	4.35678	3.8974	4.35742
chr10:69356356-69357048	4.58036	5.10771	4.57914	4.78155	5.0004	4.91862
chr10:69358680-69359233	4.7669	5.55353	4.98334	5.40026	5.22315	4.82476
chr10:69362297-69362623	4.24517	3.36263	4.20869	3.99802	3.65611	4.49219
chr10:69373394-69373785	4.47524	4.14985	2.79081	3.99802	4.68108	4.02667
chr10:69378174-69378509	4.07068	3.36263	5.8184	2.79081	3.78521	4.20463
chr10:69387889-69388388	4.13209	5.0588	3.96314	4.35678	4.57276	4.82476
chr10:69396101-69396427	4.16149	4.14985	4.72867	4.70754	4.45385	4.20463
chr10:69403335-69403650	4.24517	4.14985	3.96314	4.54486	4.51478	4.02667
chr10:69420903-69421217	4.07068	3.76889	4.40862	3.99802	3.8974	4.49219
chr10:69427119-69428029	5.09426	4.95518	5.09414	4.91782	5.11643	5.60987
chr10:69429558-69430346	4.69559	4.5824	3.63085	4.45457	4.32158	4.72345
chr10:69433440-69434024	4.40742	3.36263	3.96314	3.84354	3.78521	2.79081
chr10:69440734-69441064	4.23166	4.42821	3.96314	3.40747	4.0883	3.80971
chr10:69443762-69444432	4.39572	4.90013	3.96314	4.98092	4.3896	4.91862
chr10:69446187-69446528	4.24517	3.36263	3.63085	4.13147	3.65611	4.82476
chr10:69450086-69450436	4.31035	2.79081	5.87968	3.40747	3.99747	5.2386
chr10:69455939-69456258	4.21799	4.34284	3.96314	3.84354	4.24922	4.20463
chr10:69458965-69459275	4.19011	4.03857	4.40862	3.84354	3.65611	4.20463
chr10:69463670-69463993	4.29761	4.42821	3.63085	4.85149	4.68108	2.79081
chr10:69468305-69468943	4.8011	3.36263	4.98334	4.13147	3.65611	5.60987
chr10:69476398-69476744	4.37197	3.76889	3.63085	3.40747	4.0883	4.61326
chr10:69481921-69482243	4.17589	3.59436	4.40862	4.24986	4.17178	4.20463
chr10:69493035-69493680	4.62968	6.06819	4.20869	5.88864	5.63343	4.72345
chr10:69505396-69505732	4.46421	4.03857	4.20869	4.45457	4.51478	4.02667
chr10:69507472-69507839	4.03855	2.79081	5.46361	3.65651	3.65611	4.82476
chr10:69508274-69508610	4.47524	4.71925	4.98334	4.45457	4.45385	3.51861
chr10:69520888-69521171	3.85991	4.71925	2.79081	4.13147	4.0883	4.35742
chr10:69526645-69526945	4.31035	4.65271	4.57914	3.99802	4.68108	3.80971
chr10:69534650-69534956	4.28473	4.42821	3.96314	4.24986	4.17178	2.79081
chr10:69536850-69537134	4.23166	5.0588	3.63085	4.70754	4.45385	4.02667
chr10:69539776-69540118	3.97101	2.79081	2.79081	2.79081	3.65611	4.02667
chr10:69566403-69567190	5.11432	5.86237	4.86229	5.48754	5.55525	4.61326
chr10:69571576-69571896	3.84002	2.79081	4.86229	2.79081	3.29534	4.72345
chr10:69595056-69595433	3.97101	3.76889	4.40862	2.79081	3.50077	4.49219
chr10:69605699-69606037	3.89842	2.79081	2.79081	3.40747	3.29534	4.82476
chr10:69611846-69612646	4.60033	5.10771	4.86229	4.91782	5.04022	4.49219
chr10:69658655-69658984	4.07068	4.34284	3.96314	4.45457	4.62811	2.79081
chr10:69684109-69684485	4.45307	3.76889	5.19641	2.79081	4.17178	4.82476
chr10:69690081-69690408	4.34772	4.03857	3.96314	4.24986	4.3896	2.79081
chr10:69691626-69691992	4.31035	3.76889	4.40862	4.13147	3.8974	5.00616
chr10:69707121-69707467	4.3354	3.76889	3.96314	3.40747	3.99747	4.35742
chr10:69712651-69713087	4.29761	4.90013	4.57914	5.0987	4.24922	5.49692
chr10:69727131-69727519	4.46421	4.14985	4.72867	3.65651	4.24922	4.20463
chr10:69746355-69746660	4.32294	4.90013	2.79081	4.45457	4.73189	4.02667
chr10:69789298-69789686	4.52895	4.5824	5.09414	4.91782	4.3896	5.08824
chr10:69804454-69805114	4.99642	5.36873	3.96314	4.91782	5.07887	5.43677
chr10:69850234-69850826	4.19011	3.91341	4.86229	4.78155	4.57276	5.49692
chr10:69857949-69858270	4.37197	4.25055	3.63085	3.99802	4.32158	3.51861
chr10:69867943-69868472	4.74063	4.50778	7.09346	5.15389	4.51478	4.72345
chr10:69878162-69878668	4.52895	3.36263	5.19641	3.65651	4.0883	5.49692
chr10:69904785-69905094	4.47524	4.78244	5.38024	4.62889	4.51478	4.35742
chr10:69944656-69944953	3.61049	3.91341	4.40862	2.79081	3.50077	4.49219
chr10:69945924-69946317	4.57025	4.14985	4.40862	4.78155	4.62811	4.02667
chr10:69960188-69960739	4.5184	4.50778	4.98334	4.54486	4.95934	4.49219
chr10:69972197-69972529	3.85991	2.79081	3.96314	2.79081	3.50077	4.49219
chr10:69978787-69979090	4.21799	4.34284	2.79081	4.24986	4.45385	3.80971
chr10:69983177-69983521	4.16149	4.65271	3.96314	5.0987	4.24922	3.80971
chr10:69998748-69999205	3.75568	3.36263	4.40862	4.70754	3.99747	3.80971
chr10:70007465-70007770	3.93541	2.79081	4.98334	3.40747	3.29534	4.82476
chr10:70009469-70009765	4.23166	4.65271	3.63085	4.62889	4.45385	4.02667
chr10:70012673-70013193	4.57025	4.14985	2.79081	3.65651	4.0883	4.61326
chr10:70021955-70022277	4.00535	3.36263	4.40862	3.65651	3.78521	4.20463
chr10:70022952-70023251	3.87937	2.79081	3.63085	2.79081	3.29534	2.79081
chr10:70040849-70041201	4.57025	3.59436	4.86229	3.84354	4.0883	4.61326
chr10:70043790-70044118	4.46421	3.59436	2.79081	2.79081	4.45385	4.20463
chr10:70046267-70046577	4.44182	4.5824	4.72867	4.45457	4.3896	4.02667
chr10:70059183-70059559	4.19011	3.36263	3.96314	2.79081	3.50077	4.20463
chr10:70060245-70061190	4.72281	4.03857	5.38024	4.85149	4.73189	5.66306
chr10:70067960-70068243	3.55522	4.25055	2.79081	3.40747	3.29534	3.80971
chr10:70080084-70081225	5.24689	5.96904	4.40862	5.82378	5.70745	4.82476
chr10:70082261-70083154	4.50775	5.0588	4.40862	4.78155	5.0004	3.80971
chr10:70086132-70086446	4.19011	3.36263	3.96314	3.65651	3.65611	4.49219
chr10:70087016-70087410	4.29761	3.36263	3.96314	3.40747	3.8974	4.02667
chr10:70091490-70091864	4.5394	4.50778	4.20869	4.54486	4.68108	4.72345
chr10:70095167-70095450	3.98833	4.84263	4.20869	4.13147	4.3896	4.91862
chr10:70100402-70100774	4.48618	5.2872	2.79081	5.30701	4.87312	4.35742
chr10:70102561-70103010	4.19011	2.79081	3.96314	2.79081	3.65611	5.16553
chr10:70106650-70107124	4.68639	4.42821	3.96314	4.78155	4.45385	4.20463
chr10:70121072-70121428	4.57025	4.84263	3.63085	4.35678	4.3896	4.61326
chr10:70134162-70134779	4.28473	5.15488	2.79081	3.99802	4.73189	4.61326
chr10:70141084-70141419	4.49702	4.42821	4.20869	4.35678	4.87312	3.80971
chr10:70148899-70149664	4.61998	4.65271	5.29144	3.99802	4.57276	5.37387
chr10:70150052-70150424	4.03855	3.59436	4.20869	3.65651	3.50077	3.80971
chr10:70154341-70154682	4.21799	3.36263	4.86229	3.40747	3.50077	4.20463
chr10:70156531-70156848	4.43047	4.14985	3.63085	4.13147	4.68108	2.79081
chr10:70158692-70159079	4.07068	4.84263	2.79081	4.78155	4.3896	3.51861
chr10:70159491-70159829	4.20414	4.14985	4.72867	3.65651	4.0883	4.72345
chr10:70165093-70165402	4.34772	4.50778	3.63085	3.40747	4.73189	2.79081
chr10:70166682-70166994	3.97101	3.36263	4.40862	3.40747	3.50077	2.79081
chr10:70167452-70168068	4.419	5.44566	4.40862	5.40026	4.82776	4.35742
chr10:70169124-70169438	3.97101	3.59436	4.86229	3.40747	3.78521	4.72345
chr10:70170573-70171124	4.61019	5.77668	8.55345	5.56962	6.53665	7.86473
chr10:70172843-70173361	4.70473	4.71925	3.63085	3.99802	4.45385	4.02667
chr10:70176093-70176394	4.16149	4.42821	3.96314	4.35678	4.17178	3.51861
chr10:70182083-70182379	4.17589	3.76889	3.96314	3.65651	3.78521	4.20463
chr10:70184269-70184565	3.87937	3.36263	3.96314	3.65651	3.78521	2.79081
chr10:70188303-70188960	4.3354	4.50778	4.40862	4.45457	4.45385	4.20463
chr10:70191127-70191454	4.16149	4.42821	3.96314	4.13147	4.24922	4.72345
chr10:70192806-70193363	4.5394	5.2872	4.40862	5.25788	4.0883	5.00616
chr10:70193856-70194166	4.28473	4.95518	3.63085	4.91782	4.51478	4.61326
chr10:70194591-70194940	4.11707	4.65271	3.96314	4.98092	4.68108	3.80971
chr10:70196675-70197319	4.79263	4.5824	2.79081	4.54486	4.0883	4.72345
chr10:70201080-70201690	4.38391	4.95518	2.79081	4.62889	4.51478	3.80971
chr10:70202212-70202508	4.11707	3.76889	2.79081	4.24986	4.45385	4.72345
chr10:70208440-70208944	4.45307	4.78244	3.96314	4.78155	4.82776	4.61326
chr10:70212648-70213221	4.52895	5.71649	3.96314	5.04112	4.82776	5.00616
chr10:70222188-70222497	4.07068	4.14985	4.20869	3.99802	3.99747	3.51861
chr10:70224092-70224440	4.11707	3.59436	2.79081	3.40747	3.78521	4.35742
chr10:70225305-70225810	4.13209	5.55353	4.40862	4.98092	4.3896	2.79081
chr10:70227494-70227827	4.37197	3.76889	4.40862	3.84354	4.0883	4.35742
chr10:70235577-70236300	4.78411	5.55353	4.57914	5.6089	5.0004	4.35742
chr10:70236984-70237328	4.419	4.03857	4.40862	4.13147	4.73189	4.20463
chr10:70248264-70248633	4.37197	4.65271	3.96314	4.78155	4.62811	4.02667
chr10:70258146-70258503	3.97101	3.36263	3.96314	3.65651	3.65611	2.79081
chr10:70259157-70259531	3.84002	4.34284	4.86229	3.65651	3.65611	4.02667
chr10:70263702-70264490	4.29761	4.65271	4.57914	3.84354	4.45385	4.72345
chr10:70276431-70276727	4.07068	4.14985	2.79081	3.84354	4.32158	3.51861
chr10:70285970-70286274	4.17589	3.91341	3.63085	3.40747	3.8974	4.35742
chr10:70290746-70291083	3.85991	2.79081	4.40862	2.79081	2.79081	4.20463
chr10:70293603-70293991	4.32294	4.25055	3.96314	3.65651	3.99747	3.51861
chr10:70302599-70302946	4.00535	4.71925	2.79081	3.99802	4.62811	2.79081
chr10:70305608-70305913	4.17589	4.03857	2.79081	4.54486	4.32158	4.35742
chr10:70310976-70311385	4.2717	4.25055	4.20869	3.84354	4.24922	4.35742
chr10:70319020-70319362	4.58036	4.71925	3.96314	4.98092	4.73189	4.20463
chr10:70329155-70329743	4.52895	4.95518	4.57914	4.70754	4.68108	4.20463
chr10:70333976-70334420	4.59038	4.42821	4.20869	4.62889	4.95934	4.49219
chr10:70339961-70340598	4.40742	4.65271	4.72867	4.78155	4.3896	4.91862
chr10:70342154-70342481	4.40742	4.14985	4.20869	4.24986	4.24922	4.20463
chr10:70347660-70348208	4.43047	5.20045	4.57914	5.04112	4.73189	4.72345
chr10:70359607-70360119	4.43047	5.2872	2.79081	4.98092	4.82776	3.80971
chr10:70360907-70361327	4.13209	5.00801	3.96314	4.13147	4.78073	4.72345
chr10:70364910-70365238	4.3354	3.59436	4.86229	3.65651	4.0883	4.61326
chr10:70367181-70367483	4.2717	4.5824	2.79081	3.99802	4.17178	2.79081
chr10:70368052-70368348	3.9171	3.91341	2.79081	4.35678	3.99747	2.79081
chr10:70369454-70369763	4.38391	4.34284	5.54221	4.45457	4.45385	4.49219
chr10:70372322-70373069	4.419	5.24452	3.63085	5.6089	4.87312	4.72345
chr10:70373637-70374535	4.56005	6.26872	5.19641	5.52919	5.60786	5.2386
chr10:70378363-70378996	4.17589	3.36263	2.79081	4.24986	3.78521	2.79081
chr10:70385973-70386363	4.11707	3.36263	5.09414	3.65651	3.50077	4.72345
chr10:70387722-70389376	5.24689	5.65358	6.04896	5.0987	5.63343	5.30792
chr10:70391109-70391678	4.66777	4.25055	4.57914	3.99802	4.68108	4.91862
chr10:70392915-70393633	4.7669	5.10771	4.57914	4.85149	4.87312	3.51861
chr10:70398126-70398470	4.17589	3.91341	3.63085	4.54486	3.8974	4.61326
chr10:70401589-70402069	4.59038	4.25055	4.86229	4.54486	4.68108	4.49219
chr10:70406859-70407154	3.58338	3.91341	2.79081	3.99802	3.8974	4.82476
chr10:70413452-70413800	4.32294	2.79081	3.96314	3.65651	3.78521	3.80971
chr10:70415009-70415308	4.2717	4.65271	3.96314	3.40747	4.32158	4.49219
chr10:70433120-70433546	3.79887	3.76889	4.40862	2.79081	4.0883	3.51861
chr10:70436375-70436710	4.46421	4.03857	4.40862	3.99802	4.0883	5.49692
chr10:70444197-70444528	4.44182	3.91341	4.20869	4.45457	4.32158	3.51861
chr10:70450263-70450629	4.47524	4.71925	4.40862	5.15389	4.73189	4.82476
chr10:70451875-70454682	5.95825	6.34949	5.99476	6.2744	6.35143	6.31824
chr10:70460897-70461335	4.19011	4.65271	4.98334	3.84354	4.17178	5.2386
chr10:70463765-70464823	4.95215	6.24779	5.54221	5.68427	5.80039	5.60987
chr10:70469614-70469970	4.07068	4.25055	4.72867	3.65651	4.62811	4.20463
chr10:70470742-70471175	4.19011	3.76889	2.79081	4.78155	4.17178	4.20463
chr10:70485258-70485558	4.10184	3.76889	2.79081	4.24986	4.24922	4.49219
chr10:70486047-70486388	4.25851	4.03857	3.96314	4.13147	4.0883	4.72345
chr10:70487002-70487298	4.00535	3.36263	3.96314	2.79081	3.65611	2.79081
chr10:70492282-70492632	4.45307	3.76889	3.63085	3.65651	4.0883	3.51861
chr10:70495672-70495984	4.40742	4.03857	5.09414	3.84354	3.50077	4.35742
chr10:70497398-70497758	4.47524	4.25055	4.86229	3.40747	3.99747	4.49219
chr10:70498379-70499140	4.89069	4.03857	4.98334	4.24986	4.32158	4.49219
chr10:70517183-70517523	4.419	4.71925	2.79081	4.78155	4.73189	3.51861
chr10:70519437-70519748	4.35991	4.90013	4.57914	4.78155	4.57276	4.35742
chr10:70520544-70520850	4.29761	4.78244	2.79081	4.62889	4.32158	4.20463
chr10:70521356-70521662	3.71015	4.34284	3.96314	3.40747	3.99747	4.35742
chr10:70524746-70525348	4.20414	3.91341	4.20869	5.20689	4.45385	4.72345
chr10:70531835-70532355	4.39572	4.5824	4.40862	4.35678	4.95934	4.91862
chr10:70542774-70543212	4.64888	4.65271	3.96314	5.0987	4.62811	4.49219
chr10:70548898-70549650	4.64888	5.71649	4.72867	4.91782	4.73189	5.08824
chr10:70557762-70558063	4.24517	4.65271	3.96314	5.35443	4.82776	4.61326
chr10:70567906-70568542	4.67712	4.03857	5.46361	4.35678	4.73189	5.2386
chr10:70570127-70570959	4.74063	4.03857	4.40862	4.78155	4.17178	5.08824
chr10:70572877-70573173	4.25851	4.71925	4.40862	4.13147	4.0883	4.35742
chr10:70575986-70576320	4.48618	4.50778	4.57914	5.04112	4.62811	4.91862
chr10:70580871-70581335	4.03855	5.00801	2.79081	4.13147	3.99747	2.79081
chr10:70581992-70582295	4.35991	5.10771	3.63085	4.70754	5.11643	4.61326
chr10:70594249-70594715	4.7138	3.36263	4.98334	4.13147	4.17178	4.35742
chr10:70595465-70595761	3.63664	2.79081	5.09414	2.79081	2.79081	4.82476
chr10:70597695-70597992	4.2717	4.50778	4.72867	4.35678	3.78521	4.20463
chr10:70601657-70602000	4.14689	5.20045	4.20869	4.91782	4.87312	3.51861
chr10:70604476-70604816	4.24517	3.91341	4.20869	4.13147	3.65611	2.79081
chr10:70609661-70609992	4.25851	3.36263	2.79081	4.54486	4.57276	2.79081
chr10:70612550-70612888	4.17589	3.36263	4.20869	2.79081	3.99747	4.49219
chr10:70622122-70622440	3.95337	3.91341	4.72867	3.99802	3.50077	3.80971
chr10:70624441-70625464	5.13408	5.15488	7.21589	4.98092	4.73189	4.61326
chr10:70631837-70632209	4.25851	2.79081	5.09414	2.79081	3.78521	3.80971
chr10:70638855-70639338	4.54977	4.84263	2.79081	4.85149	4.45385	3.80971
chr10:70654985-70655288	3.85991	3.59436	2.79081	3.65651	3.65611	4.49219
chr10:70660149-70660490	4.19011	3.59436	4.57914	3.65651	4.3896	3.80971
chr10:70663555-70664178	4.38391	4.14985	3.96314	4.35678	4.87312	4.82476
chr10:70671123-70671425	3.89842	4.14985	4.98334	4.62889	4.17178	4.61326
chr10:70675966-70676322	4.37197	5.24452	4.20869	4.13147	4.32158	4.72345
chr10:70686157-70686450	4.21799	4.71925	4.40862	4.45457	5.0004	4.35742
chr10:70714808-70715282	4.21799	4.14985	2.79081	4.13147	3.8974	4.49219
chr10:70718508-70718823	3.66191	3.59436	3.96314	2.79081	2.79081	2.79081
chr10:70727928-70728246	4.20414	4.65271	3.63085	4.35678	4.32158	4.49219
chr10:70755130-70755452	4.39572	4.03857	3.63085	4.45457	4.3896	4.91862
chr10:70797563-70797868	4.08638	4.03857	4.86229	3.99802	4.32158	3.80971
chr10:70801496-70802320	4.44182	3.91341	4.57914	4.35678	4.32158	4.91862
chr10:70802794-70803090	4.02209	3.59436	4.72867	3.65651	4.17178	4.91862
chr10:70822663-70822970	4.5184	4.84263	3.63085	5.0987	4.68108	4.20463
chr10:70860795-70861244	4.57025	5.44566	2.79081	5.44459	5.22315	3.80971
chr10:70863037-70863367	3.98833	4.34284	2.79081	3.65651	4.32158	4.35742
chr10:70864971-70865380	4.2717	3.59436	4.72867	3.84354	3.65611	2.79081
chr10:70866219-70866624	4.43047	3.76889	4.57914	4.70754	4.32158	4.49219
chr10:70877646-70878005	4.48618	4.71925	3.96314	4.13147	4.57276	4.49219
chr10:70884319-70884658	4.11707	3.91341	2.79081	3.84354	3.65611	3.51861
chr10:70893764-70894351	4.59038	4.95518	5.09414	5.0987	4.82776	4.91862
chr10:70898033-70898379	4.47524	4.78244	2.79081	3.99802	4.32158	4.20463
chr10:70920216-70920564	4.43047	4.25055	2.79081	4.85149	4.32158	4.02667
chr10:70923169-70923489	4.21799	3.76889	2.79081	4.45457	4.24922	3.80971
chr10:70991538-70991923	4.31035	4.25055	3.63085	4.62889	4.0883	4.82476
chr10:71015943-71016321	4.07068	3.91341	4.20869	3.65651	3.78521	4.20463
chr10:71025712-71026046	3.85991	3.59436	5.38024	3.40747	3.50077	4.02667
chr10:71037511-71037942	3.61049	3.36263	3.63085	2.79081	3.78521	4.82476
chr10:71048342-71048641	4.3354	4.34284	3.96314	4.54486	4.24922	4.35742
chr10:71053870-71054662	4.39572	4.78244	3.96314	4.54486	4.45385	5.16553
chr10:71057528-71058049	4.60033	5.24452	3.96314	4.91782	4.87312	4.02667
chr10:71058565-71059281	4.89069	5.36873	3.96314	4.91782	4.68108	4.49219
chr10:71166903-71167235	4.17589	3.59436	4.40862	3.84354	3.29534	4.20463
chr10:71176310-71176773	4.7669	4.34284	5.29144	4.13147	4.32158	5.00616
chr10:71177563-71177885	4.25851	3.59436	4.86229	3.99802	3.65611	4.35742
chr10:71185159-71185476	3.97101	2.79081	3.96314	2.79081	3.50077	4.02667
chr10:71189827-71190156	3.89842	2.79081	2.79081	3.84354	3.99747	3.80971
chr10:71192424-71192725	4.03855	3.59436	3.96314	3.65651	3.50077	4.20463
chr10:71194122-71194817	4.8426	4.95518	5.29144	5.48754	5.32203	4.72345
chr10:71214137-71214536	4.64888	4.14985	6.20008	4.24986	4.24922	5.49692
chr10:71259237-71259754	4.67712	5.94312	4.40862	5.56962	5.15296	4.02667
chr10:71264823-71265196	4.43047	4.50778	3.63085	4.24986	4.78073	4.35742
chr10:71305573-71306273	4.7138	5.58769	2.79081	4.85149	5.25692	4.82476
chr10:71306876-71307242	3.85991	3.76889	5.68715	3.84354	4.0883	4.72345
chr10:71315139-71315537	4.74945	4.42821	4.72867	4.62889	4.3896	4.35742
chr10:71317902-71318548	4.63932	5.20045	5.19641	5.30701	5.15296	4.82476
chr10:71329302-71329662	4.44182	4.65271	4.57914	4.91782	4.73189	4.35742
chr10:71331894-71332319	4.38391	4.84263	2.79081	4.62889	4.17178	3.80971
chr10:71334753-71335128	4.54977	4.5824	3.63085	4.98092	5.04022	4.35742
chr10:71358715-71359047	3.75568	3.59436	3.96314	3.84354	3.8974	4.61326
chr10:71363619-71363995	4.07068	5.20045	5.09414	4.24986	4.3896	3.80971
chr10:71383461-71383799	4.28473	3.91341	3.96314	3.65651	3.78521	4.02667
chr10:71387757-71388088	4.13209	3.91341	4.20869	4.13147	4.17178	4.82476
chr10:71405266-71406202	5.15356	4.84263	5.29144	4.78155	4.91695	5.49692
chr10:71427569-71428327	4.8011	4.78244	4.98334	4.78155	4.73189	5.16553
chr10:71430165-71430950	4.14689	3.91341	6.04896	3.40747	3.78521	5.08824
chr10:71438179-71438543	4.58036	5.0588	3.63085	4.62889	4.57276	4.02667
chr10:71445700-71446015	4.13209	3.76889	4.20869	3.99802	3.65611	4.02667
chr10:71450085-71450459	4.66777	4.03857	4.40862	4.62889	4.3896	3.80971
chr10:71454685-71455012	4.03855	4.65271	3.96314	4.13147	3.99747	4.02667
chr10:71458568-71459299	3.73323	4.84263	4.98334	4.45457	4.82776	4.35742
chr10:71484875-71485213	4.16149	4.03857	3.96314	4.54486	3.78521	4.02667
chr10:71495673-71496062	3.84002	2.79081	4.57914	2.79081	2.79081	2.79081
chr10:71499837-71500572	4.59038	5.8898	4.20869	5.64709	5.18851	4.61326
chr10:71532493-71532850	3.81969	2.79081	4.57914	2.79081	3.50077	5.81144
chr10:71550385-71550782	4.50775	4.71925	4.72867	3.65651	4.3896	5.08824
chr10:71554028-71554571	4.69559	4.65271	4.98334	4.62889	4.62811	4.61326
chr10:71563564-71563934	4.07068	2.79081	3.63085	2.79081	3.65611	4.02667
chr10:71590729-71591100	4.2717	2.79081	3.96314	3.84354	3.29534	4.49219
chr10:71599863-71600682	4.77554	4.71925	3.96314	4.78155	5.25692	4.49219
chr10:71617830-71618204	4.38391	4.14985	3.96314	4.13147	4.0883	4.02667
chr10:71619164-71619601	4.38391	4.03857	4.57914	3.99802	3.65611	4.02667
chr10:71640609-71640987	3.93541	2.79081	4.20869	3.40747	3.50077	4.49219
chr10:71642242-71642579	4.61998	5.24452	3.96314	4.85149	4.91695	3.80971
chr10:71651209-71651931	4.89069	5.65358	3.96314	5.48754	5.11643	5.30792
chr10:71659793-71660144	4.48618	4.25055	4.72867	4.35678	4.3896	4.20463
chr10:71663814-71664188	4.52895	4.50778	5.87968	5.04112	4.32158	4.72345
chr10:71669306-71669626	4.32294	3.91341	4.20869	3.65651	4.3896	4.35742
chr10:71693103-71693446	4.52895	4.84263	4.20869	4.85149	4.45385	2.79081
chr10:71718731-71719223	4.17589	3.59436	4.57914	3.65651	3.65611	4.91862
chr10:71759350-71759655	3.84002	2.79081	4.20869	3.40747	2.79081	3.80971
chr10:71786332-71786675	4.44182	5.00801	4.20869	4.13147	4.78073	5.2386
chr10:71788315-71788630	4.13209	3.76889	4.57914	3.84354	3.8974	4.49219
chr10:71801016-71801321	4.20414	4.95518	3.96314	5.04112	4.3896	4.49219
chr10:71803636-71804371	4.38391	4.34284	4.40862	4.62889	4.68108	5.55455
chr10:71806363-71806737	4.14689	2.79081	5.75432	3.40747	3.99747	4.49219
chr10:71808954-71809369	4.419	5.2872	4.40862	4.85149	4.82776	4.02667
chr10:71810911-71811587	4.5184	5.51851	4.57914	5.35443	4.87312	5.60987
chr10:71823666-71824365	4.40742	5.36873	8.00784	4.70754	4.91695	4.82476
chr10:71826653-71827913	4.8011	4.14985	5.61657	4.85149	4.68108	5.08824
chr10:71832903-71833225	4.3354	4.42821	3.96314	4.13147	4.17178	4.61326
chr10:71835668-71835991	4.19011	4.42821	4.20869	4.45457	4.82776	5.60987
chr10:71840013-71840394	4.45307	3.91341	7.35023	4.13147	4.51478	7.74875
chr10:71841813-71842319	4.46421	5.32858	4.40862	5.68427	5.98939	5.08824
chr10:71846230-71846895	4.96707	5.91671	4.40862	5.48754	5.80039	4.72345
chr10:71847508-71848080	4.61019	4.95518	4.57914	5.25788	4.68108	4.82476
chr10:71851977-71852368	4.44182	3.91341	3.96314	3.40747	3.50077	5.30792
chr10:71853061-71854135	5.17275	5.0588	5.38024	4.54486	4.62811	5.43677
chr10:71857222-71857867	4.68639	5.2872	4.72867	5.72047	5.07887	3.51861
chr10:71858819-71859128	4.17589	3.76889	4.40862	4.24986	4.32158	3.80971
chr10:71859849-71860229	4.45307	4.25055	5.09414	4.13147	4.51478	4.72345
chr10:71860990-71861580	4.91408	5.00801	5.46361	5.30701	5.8227	4.72345
chr10:71864708-71865063	4.21799	2.79081	2.79081	3.84354	3.65611	4.49219
chr10:71866474-71866794	4.20414	3.59436	2.79081	3.40747	3.8974	3.80971
chr10:71868497-71868854	4.29761	3.59436	4.20869	2.79081	4.17178	4.82476
chr10:71871463-71871965	4.61998	5.44566	5.09414	5.04112	5.38416	5.16553
chr10:71872989-71873318	4.14689	4.50778	3.63085	4.35678	4.62811	4.61326
chr10:71874300-71874621	4.14689	3.59436	4.20869	4.54486	3.99747	3.80971
chr10:71880171-71880492	4.20414	4.14985	4.86229	4.70754	4.62811	4.72345
chr10:71882291-71882588	4.02209	2.79081	4.40862	3.99802	3.65611	4.02667
chr10:71893785-71894113	4.07068	5.00801	2.79081	4.78155	4.91695	2.79081
chr10:71897933-71898216	3.75568	4.50778	4.40862	3.84354	3.78521	4.20463
chr10:71898764-71899098	4.31035	3.91341	4.40862	4.45457	4.24922	2.79081
chr10:71903760-71904112	4.39572	4.03857	2.79081	3.84354	4.0883	4.35742
chr10:71904630-71904943	4.37197	4.95518	4.20869	4.70754	4.68108	4.20463
chr10:71908740-71909352	4.65836	5.36873	3.63085	5.15389	4.91695	5.00616
chr10:71910337-71910641	4.19011	3.91341	2.79081	4.13147	4.51478	4.49219
chr10:71911591-71912284	4.68639	3.76889	5.09414	4.98092	4.45385	4.61326
chr10:71916509-71917292	3.87937	5.20045	4.57914	4.45457	4.51478	4.35742
chr10:71918586-71919854	4.92944	5.55353	5.29144	5.75576	5.68321	5.00616
chr10:71922209-71922882	4.58036	4.71925	4.98334	5.52919	4.87312	5.08824
chr10:71923833-71924381	4.7582	5.80583	5.29144	5.82378	5.80039	4.72345
chr10:71925503-71926211	4.5394	4.34284	4.20869	4.78155	4.3896	4.82476
chr10:71929109-71929409	4.08638	4.78244	4.98334	3.99802	3.99747	4.02667
chr10:71934063-71934559	4.05474	4.50778	4.20869	4.62889	4.51478	4.72345
chr10:71935204-71935659	4.28473	4.5824	4.57914	4.78155	4.45385	3.80971
chr10:71945368-71945707	3.97101	4.84263	2.79081	4.70754	4.17178	2.79081
chr10:71947287-71947630	3.85991	3.36263	3.96314	2.79081	3.50077	4.35742
chr10:71967834-71968171	4.17589	3.59436	4.72867	3.84354	3.78521	3.80971
chr10:71977269-71977679	4.65836	4.5824	4.20869	3.84354	4.68108	5.37387
chr10:71978162-71978578	4.72281	5.2872	6.10114	5.88864	5.25692	5.16553
chr10:71979049-71979531	4.61019	4.42821	4.98334	5.0987	5.04022	4.72345
chr10:71987567-71987870	4.19011	4.50778	4.57914	4.62889	4.0883	2.79081
chr10:71992286-71992829	4.44182	4.50778	4.40862	4.45457	4.87312	4.72345
chr10:71997498-71997832	4.11707	3.91341	4.40862	2.79081	3.29534	4.49219
chr10:72003512-72004325	4.69559	5.94312	3.96314	5.6089	5.4142	4.49219
chr10:72013404-72013787	4.02209	2.79081	5.19641	3.65651	3.78521	4.72345
chr10:72017457-72017977	4.48618	4.14985	4.40862	4.91782	4.57276	5.37387
chr10:72018969-72019307	4.45307	4.25055	3.96314	4.24986	4.73189	3.80971
chr10:72023801-72024097	4.28473	3.91341	4.40862	3.40747	4.0883	3.80971
chr10:72027504-72027863	3.73323	3.36263	4.20869	2.79081	3.65611	4.49219
chr10:72028246-72028587	3.73323	2.79081	3.96314	3.40747	2.79081	3.51861
chr10:72034999-72035394	4.37197	2.79081	4.20869	2.79081	3.50077	4.82476
chr10:72036162-72036497	4.44182	4.78244	3.63085	4.98092	4.91695	4.82476
chr10:72041140-72041449	3.84002	3.59436	2.79081	3.40747	3.65611	3.51861
chr10:72044108-72044418	3.61049	3.59436	4.20869	2.79081	2.79081	4.20463
chr10:72045029-72045379	4.54977	5.0588	4.40862	4.98092	4.73189	4.35742
chr10:72049333-72049632	4.419	4.42821	4.57914	3.84354	3.99747	3.80971
chr10:72052093-72052657	4.419	4.25055	4.86229	4.78155	4.82776	4.61326
chr10:72066186-72066696	4.63932	4.42821	2.79081	3.99802	4.45385	4.02667
chr10:72069283-72069644	4.54977	4.25055	4.40862	4.70754	4.95934	4.35742
chr10:72082695-72083012	4.32294	4.34284	3.96314	4.24986	4.51478	4.82476
chr10:72088431-72088944	4.90633	5.24452	6.24707	5.72047	5.28987	6.14415
chr10:72089992-72090323	4.05474	3.59436	4.72867	3.65651	3.65611	4.35742
chr10:72095088-72096068	5.02512	4.25055	4.40862	5.20689	4.91695	4.02667
chr10:72099814-72100404	4.80951	5.10771	4.20869	4.91782	5.15296	4.61326
chr10:72107941-72108239	4.29761	4.25055	2.79081	4.78155	4.57276	2.79081
chr10:72118221-72118954	4.35991	4.71925	4.20869	4.54486	4.73189	4.35742
chr10:72120427-72120753	4.13209	3.59436	3.96314	4.13147	3.78521	4.35742
chr10:72121367-72121666	4.19011	3.59436	3.96314	2.79081	3.8974	2.79081
chr10:72122226-72122582	4.28473	4.14985	2.79081	4.78155	4.87312	4.49219
chr10:72123173-72123510	4.35991	5.24452	4.40862	4.45457	4.32158	3.80971
chr10:72124572-72124910	4.44182	4.14985	3.63085	4.45457	4.62811	4.02667
chr10:72129793-72130145	4.32294	3.76889	4.72867	3.84354	3.99747	4.02667
chr10:72132581-72132909	4.14689	3.36263	3.96314	3.40747	3.29534	2.79081
chr10:72137335-72137681	4.08638	5.00801	3.63085	4.24986	4.73189	4.35742
chr10:72138497-72139282	4.78411	4.25055	4.40862	4.78155	4.78073	5.08824
chr10:72143023-72143488	4.46421	5.2872	4.86229	4.70754	4.95934	2.79081
chr10:72151889-72152325	4.31035	3.36263	3.63085	3.99802	4.17178	4.35742
chr10:72156599-72157099	4.3354	4.84263	5.19641	5.30701	5.18851	4.82476
chr10:72159764-72160080	4.23166	4.50778	2.79081	4.45457	4.17178	3.80971
chr10:72160617-72161296	4.46421	4.84263	3.96314	4.70754	4.82776	2.79081
chr10:72169981-72170755	4.58036	4.14985	5.19641	4.13147	4.17178	4.91862
chr10:72182728-72183222	4.35991	4.03857	2.79081	4.13147	3.78521	4.49219
chr10:72184211-72184973	4.23166	4.03857	4.40862	3.40747	3.99747	4.49219
chr10:72185963-72186312	4.05474	4.03857	2.79081	3.40747	3.65611	4.20463
chr10:72186799-72187110	4.39572	4.84263	4.40862	4.78155	4.3896	4.02667
chr10:72187586-72188281	4.64888	4.90013	2.79081	3.99802	4.45385	4.20463
chr10:72189241-72189957	4.62968	3.91341	4.40862	4.13147	4.45385	2.79081
chr10:72192291-72192610	3.95337	4.25055	3.96314	3.84354	3.78521	4.72345
chr10:72193722-72194483	4.28473	4.03857	4.72867	4.35678	3.99747	3.80971
chr10:72195009-72195322	4.13209	3.36263	2.79081	3.84354	3.29534	3.80971
chr10:72197310-72197647	4.40742	3.76889	2.79081	3.99802	4.24922	4.35742
chr10:72203102-72203946	4.49702	5.15488	4.72867	5.72047	5.11643	4.35742
chr10:72207625-72208464	4.97447	5.0588	4.40862	5.0987	4.73189	4.91862
chr10:72209032-72209345	4.05474	4.03857	4.40862	2.79081	4.0883	4.20463
chr10:72210017-72210346	4.49702	4.65271	2.79081	4.91782	4.78073	4.49219
chr10:72213420-72213716	4.38391	4.5824	4.20869	4.62889	4.57276	3.80971
chr10:72217285-72217807	4.82616	5.62103	5.09414	5.56962	5.07887	4.72345
chr10:72218097-72218398	4.08638	3.36263	3.96314	3.65651	3.29534	2.79081
chr10:72220130-72220862	4.90633	5.48257	4.98334	5.64709	5.15296	4.02667
chr10:72221462-72221757	4.05474	4.03857	3.96314	4.85149	4.78073	2.79081
chr10:72222304-72223255	4.60033	5.68539	5.8184	4.70754	5.35345	5.16553
chr10:72224427-72224819	4.52895	4.14985	2.79081	3.40747	4.24922	5.43677
chr10:72226515-72226852	4.02209	2.79081	4.20869	3.40747	3.50077	4.49219
chr10:72227662-72228264	5.02512	5.99449	4.72867	6.09464	5.52817	4.35742
chr10:72228746-72229447	4.61019	5.44566	5.19641	5.0987	5.28987	5.16553
chr10:72232022-72232338	3.95337	3.76889	3.96314	3.40747	3.78521	2.79081
chr10:72237451-72237772	4.19011	4.34284	4.72867	4.13147	3.99747	4.20463
chr10:72239201-72239595	4.10184	4.03857	3.63085	3.40747	3.99747	3.80971
chr10:72240268-72241261	5.4425	5.68539	4.20869	5.52919	5.04022	4.02667
chr10:72242496-72242870	4.8011	4.84263	5.9384	4.54486	5.04022	5.43677
chr10:72245548-72245939	4.20414	3.76889	3.96314	4.24986	3.8974	3.80971
chr10:72248193-72248566	4.67712	4.14985	6.50042	4.78155	4.17178	5.08824
chr10:72250924-72251316	4.48618	3.59436	5.38024	4.62889	4.24922	4.72345
chr10:72252553-72252881	4.39572	4.25055	2.79081	4.35678	4.3896	4.49219
chr10:72254269-72254907	5.14061	4.90013	5.38024	5.6089	5.28987	5.55455
chr10:72255885-72256843	5.06704	5.00801	4.98334	5.35443	5.65855	5.8576
chr10:72257663-72258465	4.8426	5.10771	4.20869	4.62889	5.04022	4.61326
chr10:72259164-72259519	4.20414	4.03857	4.20869	2.79081	4.17178	5.60987
chr10:72262138-72262651	4.60033	3.76889	4.57914	3.99802	4.62811	5.08824
chr10:72263613-72264037	4.63932	4.14985	3.63085	3.99802	4.45385	4.61326
chr10:72266160-72267969	5.4425	5.48257	6.95961	5.88864	5.47237	5.55455
chr10:72269253-72269583	4.23166	4.42821	4.86229	3.99802	4.3896	4.02667
chr10:72270947-72272211	5.46317	6.38821	5.61657	6.06699	5.98939	5.60987
chr10:72281365-72281728	3.84002	3.36263	3.96314	4.54486	4.45385	3.80971
chr10:72282659-72282955	4.00535	4.14985	4.20869	4.35678	4.0883	3.80971
chr10:72286855-72287179	4.49702	4.50778	4.40862	4.70754	4.51478	4.61326
chr10:72287728-72288090	4.35991	4.25055	3.96314	4.70754	4.45385	4.35742
chr10:72288898-72289229	4.32294	4.65271	2.79081	4.62889	4.0883	3.80971
chr10:72289636-72290297	4.48618	5.10771	4.57914	4.98092	4.95934	4.35742
chr10:72292099-72292434	4.24517	4.03857	4.40862	3.65651	3.65611	4.35742
chr10:72293034-72293785	4.57025	5.77668	5.54221	4.91782	5.07887	5.66306
chr10:72296120-72296525	4.58036	3.91341	5.75432	4.98092	4.45385	5.43677
chr10:72299684-72300435	4.74945	5.86237	4.40862	5.79018	5.5818	4.49219
chr10:72304087-72304480	4.25851	3.36263	4.40862	2.79081	3.50077	4.35742
chr10:72305826-72306790	4.63932	4.65271	4.72867	5.04112	4.57276	5.2386
chr10:72311539-72311882	4.5394	4.25055	2.79081	4.13147	4.3896	2.79081
chr10:72313085-72313431	4.29761	3.59436	4.20869	4.13147	4.0883	2.79081
chr10:72314789-72315331	4.67712	5.83438	6.90236	5.88864	5.38416	4.82476
chr10:72316816-72317259	4.7138	4.03857	5.68715	4.35678	4.24922	4.35742
chr10:72318893-72319319	4.73175	5.51851	5.54221	5.85658	5.70745	4.82476
chr10:72320240-72320911	5.01085	6.06819	7.65705	5.56962	6.02814	6.61316
chr10:72324344-72324660	3.79887	3.36263	4.57914	3.65651	3.78521	3.80971
chr10:72330394-72331800	5.25289	5.77668	6.61199	6.2744	6.39636	5.81144
chr10:72338404-72338707	4.20414	3.76889	3.96314	4.13147	4.45385	4.20463
chr10:72339080-72339869	4.23166	5.40774	3.63085	5.25788	4.82776	4.61326
chr10:72343680-72344047	3.95337	2.79081	4.20869	3.84354	3.50077	4.20463
chr10:72345459-72346034	4.58036	4.34284	3.96314	4.24986	4.32158	4.02667
chr10:72346830-72347127	4.05474	3.76889	4.40862	2.79081	3.99747	4.02667
chr10:72350251-72350795	4.45307	5.36873	4.20869	4.62889	4.24922	4.35742
chr10:72358845-72359522	4.69559	4.90013	5.09414	5.25788	4.87312	4.61326
chr10:72361295-72361630	3.85991	2.79081	4.20869	2.79081	3.29534	4.49219
chr10:72362915-72364137	4.8426	5.10771	5.61657	4.98092	4.95934	5.2386
chr10:72365863-72366633	5.23482	5.62103	4.40862	5.0987	5.4142	4.82476
chr10:72371212-72371518	4.20414	4.03857	3.96314	4.45457	4.51478	3.80971
chr10:72371941-72372254	4.21799	3.91341	3.96314	2.79081	3.65611	3.80971
chr10:72372802-72373332	4.73175	5.00801	5.19641	4.62889	5.04022	4.20463
chr10:72374679-72374984	4.2717	3.76889	4.20869	3.99802	3.99747	4.20463
chr10:72381976-72382330	3.73323	2.79081	4.57914	3.84354	2.79081	4.91862
chr10:72383077-72383375	4.00535	4.03857	3.63085	4.13147	3.99747	4.49219
chr10:72386432-72386753	4.16149	4.65271	4.20869	3.84354	4.0883	3.51861
chr10:72390348-72390644	3.61049	2.79081	4.40862	3.40747	3.29534	4.35742
chr10:72394468-72394788	3.73323	2.79081	3.96314	2.79081	3.29534	5.00616
chr10:72405409-72405739	3.98833	3.36263	3.63085	3.40747	3.65611	4.20463
chr10:72406429-72406762	4.05474	3.59436	2.79081	3.40747	3.99747	4.02667
chr10:72411182-72411508	4.24517	3.76889	4.20869	4.70754	4.17178	4.02667
chr10:72412672-72412991	4.24517	4.42821	2.79081	4.24986	3.99747	4.02667
chr10:72413645-72413941	3.71015	2.79081	4.40862	3.40747	3.65611	4.20463
chr10:72414846-72415189	4.39572	2.79081	2.79081	3.40747	3.99747	4.49219
chr10:72417328-72417831	4.32294	4.90013	3.63085	4.85149	5.15296	2.79081
chr10:72420490-72421151	4.49702	3.59436	3.96314	4.54486	4.24922	4.72345
chr10:72426261-72426587	4.13209	3.36263	3.96314	3.65651	4.0883	3.80971
chr10:72429278-72429579	4.23166	4.50778	2.79081	4.13147	3.99747	4.02667
chr10:72432863-72433577	4.13209	4.71925	4.20869	4.91782	4.78073	3.80971
chr10:72444340-72444641	4.03855	4.14985	3.63085	4.45457	3.78521	4.20463
chr10:72450578-72451223	4.50775	4.78244	3.96314	4.78155	4.73189	3.51861
chr10:72454600-72455478	4.85883	4.95518	3.96314	4.78155	4.87312	3.51861
chr10:72457065-72457490	4.5394	4.50778	3.96314	5.25788	4.57276	4.49219
chr10:72458745-72459033	3.9171	4.5824	2.79081	4.70754	4.87312	4.02667
chr10:72464142-72464466	4.00535	2.79081	2.79081	3.40747	3.78521	2.79081
chr10:72467664-72468485	4.90633	5.10771	3.96314	4.45457	5.04022	4.35742
chr10:72472434-72472824	4.19011	4.71925	4.72867	3.65651	4.57276	5.60987
chr10:72488027-72488353	3.93541	3.76889	2.79081	4.35678	3.99747	3.51861
chr10:72489166-72489526	4.20414	3.76889	4.86229	3.40747	3.99747	4.61326
chr10:72495086-72496501	5.48354	6.40719	4.86229	6.14837	5.88754	5.08824
chr10:72502006-72502302	3.75568	2.79081	2.79081	3.40747	3.65611	3.80971
chr10:72510451-72510797	4.24517	4.14985	3.63085	3.84354	3.99747	3.51861
chr10:72511943-72512248	4.31035	3.59436	4.20869	3.65651	3.78521	3.80971
chr10:72517863-72518204	3.9171	2.79081	4.20869	2.79081	3.29534	3.80971
chr10:72534036-72534389	4.45307	3.59436	2.79081	3.65651	3.50077	2.79081
chr10:72540099-72540404	4.21799	4.25055	2.79081	4.13147	4.73189	3.80971
chr10:72546764-72547064	4.43047	3.76889	3.96314	4.24986	4.0883	3.80971
chr10:72549045-72549368	4.00535	3.36263	2.79081	4.13147	3.78521	3.51861
chr10:72553123-72553422	4.02209	4.03857	2.79081	4.13147	3.99747	4.35742
chr10:72556929-72557299	3.97101	3.76889	4.40862	2.79081	3.65611	4.02667
chr10:72564401-72564732	4.40742	4.42821	3.63085	4.24986	3.99747	4.20463
chr10:72568601-72569379	4.67712	4.34284	4.57914	4.45457	4.73189	4.35742
chr10:72573187-72573558	4.00535	3.59436	4.40862	2.79081	2.79081	3.51861
chr10:72578278-72578621	4.31035	4.84263	3.96314	4.70754	4.57276	4.20463
chr10:72582634-72583441	5.04625	5.51851	4.98334	5.40026	5.60786	4.72345
chr10:72585520-72586141	4.89069	4.71925	2.79081	4.54486	4.51478	5.2386
chr10:72587355-72587677	4.25851	3.76889	3.96314	3.99802	4.0883	2.79081
chr10:72589154-72589476	3.95337	2.79081	4.57914	3.40747	3.29534	3.51861
chr10:72592425-72592900	4.40742	5.0588	4.40862	5.20689	4.95934	3.80971
chr10:72594771-72595610	4.46421	4.14985	4.72867	4.13147	3.8974	4.35742
chr10:72598547-72599004	3.85991	5.10771	3.96314	4.35678	4.17178	3.80971
chr10:72600100-72600876	4.69559	5.32858	5.38024	4.91782	5.04022	3.80971
chr10:72601309-72601661	4.29761	5.32858	4.72867	4.13147	4.24922	3.51861
chr10:72603224-72603536	4.31035	2.79081	4.57914	3.84354	3.50077	3.51861
chr10:72604118-72604492	4.43047	5.00801	3.96314	4.54486	4.73189	3.80971
chr10:72605986-72606453	4.28473	5.40774	2.79081	4.91782	4.82776	2.79081
chr10:72607158-72607781	4.8828	5.40774	3.96314	5.40026	5.15296	4.02667
chr10:72609517-72610424	4.68639	5.32858	4.57914	5.44459	5.07887	4.02667
chr10:72611195-72613454	5.51847	4.03857	6.04896	5.15389	4.62811	5.2386
chr10:72616510-72616808	3.77755	2.79081	3.63085	3.40747	3.29534	4.72345
chr10:72618009-72618312	4.10184	2.79081	3.63085	3.40747	3.99747	4.72345
chr10:72623217-72623558	4.08638	4.34284	2.79081	3.65651	3.65611	4.35742
chr10:72631876-72632187	3.81969	3.91341	3.63085	3.40747	3.50077	4.20463
chr10:72634200-72634483	3.93541	4.90013	4.20869	4.13147	4.3896	3.80971
chr10:72638181-72638510	4.29761	4.03857	4.20869	4.13147	4.0883	2.79081
chr10:72641099-72641395	3.63664	2.79081	4.40862	2.79081	3.29534	4.72345
chr10:72642570-72642891	3.85991	3.59436	4.20869	2.79081	3.50077	4.72345
chr10:72646326-72646884	4.37197	4.5824	3.63085	4.85149	4.17178	4.02667
chr10:72650832-72651140	4.19011	3.59436	3.96314	3.84354	3.99747	4.02667
chr10:72652596-72652917	4.08638	4.14985	3.63085	3.40747	4.17178	3.51861
chr10:72656614-72657217	4.29761	4.50778	4.20869	5.48754	4.57276	4.02667
chr10:72659468-72660237	5.0322	4.78244	4.57914	4.91782	5.15296	4.35742
chr10:72664873-72665200	4.20414	3.76889	2.79081	3.84354	3.99747	2.79081
chr10:72666397-72667116	5.03924	5.44566	2.79081	4.85149	4.87312	4.72345
chr10:72667711-72668027	4.23166	5.15488	2.79081	4.13147	4.45385	2.79081
chr10:72670809-72671141	4.28473	3.91341	3.96314	4.54486	4.62811	3.80971
chr10:72676716-72677025	4.24517	4.42821	3.63085	4.70754	3.8974	3.51861
chr10:72677532-72678257	4.74945	4.95518	4.40862	5.48754	4.95934	4.61326
chr10:72680126-72681705	5.22874	6.42591	5.68715	5.91998	5.7547	5.2386
chr10:72684754-72685083	4.35991	3.91341	3.96314	3.99802	4.51478	4.61326
chr10:72685458-72685797	4.11707	3.59436	4.40862	2.79081	3.29534	3.80971
chr10:72686730-72687036	4.13209	4.34284	4.86229	4.70754	4.24922	4.82476
chr10:72690930-72691226	3.9171	2.79081	3.63085	2.79081	3.50077	4.35742
chr10:72695390-72695844	4.49702	5.24452	4.57914	4.62889	5.18851	3.80971
chr10:72697316-72698127	4.5394	3.36263	2.79081	3.65651	3.65611	4.20463
chr10:72699636-72700212	3.9171	3.59436	4.72867	2.79081	2.79081	4.35742
chr10:72702861-72703158	3.77755	2.79081	3.63085	2.79081	2.79081	4.35742
chr10:72705670-72707411	5.4002	5.74691	4.98334	6.03879	5.77773	4.82476
chr10:72714192-72714514	4.08638	4.65271	3.63085	4.91782	4.32158	4.02667
chr10:72716606-72717302	5.14061	5.20045	3.96314	5.35443	5.15296	4.91862
chr10:72727739-72728067	4.35991	3.36263	4.20869	3.65651	3.50077	4.02667
chr10:72729822-72730482	4.79263	4.84263	4.98334	4.45457	4.78073	2.79081
chr10:72737092-72737728	4.5184	5.51851	5.19641	5.04112	5.35345	4.35742
chr10:72739607-72740508	4.61998	4.95518	4.86229	4.78155	5.15296	5.30792
chr10:72740931-72741258	4.419	4.34284	2.79081	4.70754	4.68108	4.20463
chr10:72741909-72742249	4.38391	3.59436	2.79081	4.13147	4.24922	4.49219
chr10:72743241-72743604	4.3354	4.50778	4.20869	4.85149	4.17178	3.80971
chr10:72744065-72744406	4.60033	4.78244	4.20869	4.62889	4.68108	3.80971
chr10:72749760-72750164	4.05474	3.91341	4.86229	4.13147	4.0883	4.20463
chr10:72751220-72751544	4.02209	4.65271	2.79081	4.62889	4.24922	3.51861
chr10:72752110-72752430	4.24517	3.59436	4.40862	3.99802	4.0883	4.49219
chr10:72753768-72754064	3.73323	2.79081	6.4612	3.40747	2.79081	4.72345
chr10:72754984-72756030	4.95215	4.42821	5.87968	4.70754	4.78073	5.00616
chr10:72756850-72757222	4.44182	4.03857	7.58626	3.99802	4.17178	4.02667
chr10:72776005-72776367	4.23166	2.79081	3.63085	3.65651	3.78521	4.20463
chr10:72792738-72793067	3.9171	2.79081	4.86229	2.79081	3.29534	2.79081
chr10:72796596-72797740	5.06704	4.84263	4.57914	5.04112	4.91695	3.51861
chr10:72801191-72801847	5.08072	5.24452	3.96314	4.98092	4.82776	4.82476
chr10:72802259-72802590	4.47524	4.50778	3.96314	4.35678	4.51478	4.72345
chr10:72804921-72805336	3.39312	4.84263	3.96314	2.79081	3.65611	4.49219
chr10:72807236-72807564	4.23166	4.50778	4.40862	3.84354	4.24922	2.79081
chr10:72818664-72819048	4.32294	3.59436	3.96314	2.79081	3.78521	4.82476
chr10:72819562-72819871	4.17589	4.14985	3.96314	3.84354	4.24922	2.79081
chr10:72820323-72820689	4.48618	3.59436	3.96314	3.99802	3.8974	4.49219
chr10:72821062-72821400	4.39572	3.36263	4.20869	3.40747	4.32158	4.20463
chr10:72823881-72824400	4.49702	5.62103	2.79081	5.20689	5.25692	3.80971
chr10:72837014-72837324	4.2717	3.59436	2.79081	2.79081	3.50077	2.79081
chr10:72838842-72839151	4.14689	3.76889	2.79081	3.84354	4.32158	3.51861
chr10:72839799-72840154	4.38391	4.03857	4.98334	4.24986	4.57276	3.80971
chr10:72849114-72849442	4.38391	4.25055	4.40862	4.35678	3.78521	4.02667
chr10:72849604-72850026	4.35991	4.90013	3.63085	4.85149	4.62811	4.02667
chr10:72855061-72855419	4.11707	3.91341	2.79081	3.84354	2.79081	4.72345
chr10:72861514-72862159	4.70473	4.71925	4.20869	4.54486	4.51478	3.51861
chr10:72868486-72868769	4.38391	4.95518	3.96314	4.85149	4.73189	4.49219
chr10:72872694-72873198	4.25851	3.91341	3.96314	4.78155	3.8974	4.02667
chr10:72876760-72877087	4.03855	3.36263	3.63085	3.40747	3.99747	3.80971
chr10:72884475-72884831	4.38391	3.36263	2.79081	3.84354	3.78521	2.79081
chr10:72899405-72900006	4.35991	5.36873	3.96314	4.91782	4.68108	4.02667
chr10:72905361-72905657	3.58338	2.79081	3.96314	3.40747	3.29534	4.35742
chr10:72908984-72909318	4.2717	4.42821	4.72867	3.84354	3.8974	4.49219
chr10:72921491-72921793	3.71015	4.14985	2.79081	3.99802	3.78521	3.80971
chr10:72930354-72930866	4.61019	5.55353	4.98334	5.25788	5.44359	4.02667
chr10:72937951-72938247	4.28473	4.5824	3.96314	4.70754	4.62811	3.51861
chr10:72946717-72947082	3.89842	2.79081	4.40862	2.79081	3.50077	3.51861
chr10:72949846-72950163	3.98833	3.59436	4.57914	3.40747	3.50077	4.72345
chr10:72951050-72951639	4.52895	5.24452	4.40862	4.91782	4.82776	3.80971
chr10:72957548-72957893	4.08638	3.76889	2.79081	3.40747	4.17178	4.61326
chr10:72972659-72973258	4.24517	5.40774	2.79081	4.35678	4.73189	4.61326
chr10:72976122-72976431	4.07068	4.14985	3.96314	3.84354	4.24922	4.61326
chr10:72977522-72978079	4.2717	5.0588	2.79081	4.45457	4.73189	3.51861
chr10:72979290-72979609	4.07068	3.91341	3.63085	3.65651	3.65611	4.20463
chr10:72984696-72985056	4.19011	3.36263	4.40862	2.79081	3.8974	4.02667
chr10:72986033-72986328	4.13209	4.03857	2.79081	4.35678	4.0883	4.35742
chr10:72988490-72988789	4.23166	3.91341	3.63085	3.99802	3.99747	3.51861
chr10:72998182-72999011	4.60033	4.84263	4.57914	4.85149	4.45385	3.80971
chr10:73001226-73001589	4.35991	5.36873	4.57914	4.98092	4.57276	2.79081
chr10:73003778-73004633	4.65836	4.50778	3.96314	4.45457	4.32158	3.80971
chr10:73019569-73019894	4.19011	3.59436	4.86229	4.24986	3.99747	4.20463
chr10:73029281-73029591	3.77755	2.79081	3.96314	3.40747	3.29534	3.51861
chr10:73034464-73035428	4.69559	4.65271	3.96314	4.35678	4.3896	4.49219
chr10:73037156-73037665	4.59038	3.91341	2.79081	4.35678	3.99747	4.02667
chr10:73039704-73040647	4.73175	4.71925	4.72867	5.20689	4.57276	4.61326
chr10:73041372-73041694	4.39572	4.42821	4.72867	4.24986	4.45385	4.20463
chr10:73045708-73046093	4.5184	4.65271	4.98334	3.84354	3.8974	4.49219
chr10:73047417-73047729	4.24517	4.14985	3.96314	3.65651	4.32158	2.79081
chr10:73049996-73050902	4.81786	4.65271	3.96314	4.13147	4.78073	4.02667
chr10:73053772-73054088	4.02209	3.59436	2.79081	2.79081	3.50077	4.49219
chr10:73057919-73058267	4.17589	5.32858	2.79081	3.65651	4.51478	4.20463
chr10:73058644-73058944	4.3354	4.71925	4.98334	3.99802	3.8974	4.20463
chr10:73070018-73070337	4.24517	4.95518	3.63085	4.78155	4.62811	2.79081
chr10:73071040-73071337	4.11707	3.91341	3.96314	4.13147	3.99747	4.91862
chr10:73076224-73076520	4.03855	3.76889	4.40862	3.40747	3.78521	3.80971
chr10:73077659-73078159	4.7582	5.24452	2.79081	4.78155	4.78073	2.79081
chr10:73086803-73087401	4.7582	4.71925	2.79081	4.35678	4.62811	3.80971
chr10:73089548-73089883	4.54977	4.71925	3.63085	4.62889	4.3896	4.35742
chr10:73092192-73092521	4.25851	3.59436	3.63085	3.65651	3.8974	4.02667
chr10:73092955-73093271	4.5184	5.20045	2.79081	4.24986	4.78073	4.02667
chr10:73093736-73094104	4.31035	2.79081	2.79081	3.84354	4.0883	3.80971
chr10:73095065-73095974	4.82616	5.36873	6.4612	4.85149	6.13842	6.55886
chr10:73098697-73099027	4.38391	3.59436	2.79081	4.85149	3.65611	4.20463
chr10:73100941-73102765	5.0739	5.74691	5.46361	5.20689	5.35345	5.55455
chr10:73107069-73107417	4.34772	4.95518	3.96314	4.70754	5.07887	3.51861
chr10:73114215-73114499	4.02209	5.00801	3.63085	4.45457	4.24922	3.51861
chr10:73116776-73117666	4.39572	4.50778	2.79081	4.91782	4.45385	3.80971
chr10:73122711-73123116	4.35991	5.62103	4.57914	4.91782	5.0004	4.02667
chr10:73127521-73127818	3.79887	4.34284	2.79081	4.62889	3.8974	4.02667
chr10:73129017-73130619	5.06014	5.36873	5.09414	5.64709	5.11643	4.35742
chr10:73139056-73140013	5.04625	4.84263	4.72867	4.85149	4.78073	4.35742
chr10:73146219-73146551	3.95337	3.59436	3.96314	2.79081	3.29534	3.80971
chr10:73146930-73147699	4.2717	3.76889	4.72867	4.35678	3.78521	4.20463
chr10:73155444-73155740	4.07068	3.36263	2.79081	3.99802	4.0883	2.79081
chr10:73159485-73159794	4.03855	3.36263	4.20869	2.79081	3.78521	3.51861
chr10:73160151-73160434	3.93541	4.65271	4.40862	4.54486	4.17178	4.20463
chr10:73161559-73161860	3.31336	4.14985	3.96314	2.79081	3.29534	2.79081
chr10:73165190-73165515	3.85991	3.91341	2.79081	2.79081	3.50077	4.20463
chr10:73168986-73169656	5.01085	5.86237	3.96314	5.88864	5.68321	4.82476
chr10:73171526-73171822	4.14689	4.03857	3.96314	3.84354	4.24922	3.80971
chr10:73172773-73173102	4.21799	3.36263	4.20869	3.40747	3.78521	3.80971
chr10:73175499-73175843	4.05474	4.90013	3.63085	4.54486	4.17178	2.79081
chr10:73178346-73179745	5.10098	4.34284	3.63085	4.70754	4.62811	5.2386
chr10:73180649-73181197	4.13209	5.15488	2.79081	4.62889	4.51478	3.80971
chr10:73182063-73182399	4.05474	4.03857	2.79081	3.99802	3.8974	4.02667
chr10:73188640-73189107	4.34772	4.34284	3.96314	3.40747	4.17178	4.35742
chr10:73190159-73192337	5.41622	6.61712	5.19641	5.85658	5.84465	5.2386
chr10:73196138-73196494	4.23166	4.03857	3.96314	3.99802	3.65611	4.20463
chr10:73204668-73204977	4.23166	4.25055	2.79081	4.78155	4.68108	3.51861
chr10:73231765-73232195	4.34772	5.15488	4.40862	4.13147	4.78073	4.35742
chr10:73236107-73236843	4.54977	5.2872	3.96314	4.98092	5.18851	5.66306
chr10:73239502-73239828	4.2717	4.25055	2.79081	3.99802	4.24922	3.51861
chr10:73240525-73241265	4.38391	5.68539	4.98334	4.35678	4.87312	4.91862
chr10:73244328-73244792	4.64888	5.44566	4.57914	4.98092	5.07887	4.91862
chr10:73245297-73245646	4.48618	4.34284	3.96314	4.13147	4.0883	4.72345
chr10:73250029-73251560	5.43729	6.34949	5.8184	5.91998	5.94953	5.43677
chr10:73253109-73253434	4.03855	3.59436	6.6818	3.40747	3.50077	5.60987
chr10:73257734-73258034	4.20414	4.03857	3.96314	4.24986	4.17178	3.80971
chr10:73259899-73260220	3.87937	4.14985	3.63085	3.65651	4.24922	4.91862
chr10:73260978-73261326	4.35991	4.84263	3.96314	4.45457	4.87312	3.80971
chr10:73265135-73266013	4.64888	5.20045	2.79081	4.85149	4.82776	4.02667
chr10:73277535-73277831	4.19011	3.59436	2.79081	4.24986	3.8974	4.02667
chr10:73278829-73279139	4.24517	3.59436	3.63085	3.65651	3.78521	3.80971
chr10:73281138-73281526	4.23166	3.59436	2.79081	3.99802	3.65611	3.80971
chr10:73289865-73290217	4.38391	5.32858	4.40862	4.54486	4.87312	2.79081
chr10:73302753-73303081	4.28473	5.40774	3.96314	4.35678	4.62811	4.61326
chr10:73307799-73308797	4.78411	4.65271	4.20869	4.54486	4.17178	4.49219
chr10:73309506-73309848	4.43047	3.91341	2.79081	3.65651	4.32158	2.79081
chr10:73313213-73313777	4.63932	5.2872	4.40862	5.44459	5.28987	3.80971
chr10:73320532-73320862	4.25851	5.0588	4.40862	4.70754	4.82776	2.79081
chr10:73322405-73322713	4.21799	3.59436	3.96314	3.99802	4.24922	2.79081
chr10:73330271-73330610	4.35991	3.91341	2.79081	3.99802	3.99747	2.79081
chr10:73334422-73335250	4.96707	5.58769	4.86229	5.6089	5.55525	5.08824
chr10:73336104-73336715	4.65836	5.15488	4.20869	4.45457	4.95934	2.79081
chr10:73337804-73339110	5.58578	5.40774	4.40862	5.56962	5.22315	5.2386
chr10:73343073-73343358	4.28473	4.90013	3.63085	4.85149	4.73189	3.80971
chr10:73346506-73346846	3.93541	3.36263	4.20869	3.40747	3.65611	4.72345
chr10:73348904-73349612	4.62968	5.32858	3.96314	4.45457	5.0004	4.20463
chr10:73360368-73361441	4.93706	6.04405	4.57914	5.15389	5.28987	4.82476
chr10:73362834-73363165	4.34772	3.91341	4.72867	4.24986	3.8974	3.80971
chr10:73365163-73366096	4.95215	4.34284	2.79081	4.54486	4.57276	4.82476
chr10:73367343-73367664	3.93541	3.36263	3.96314	3.84354	3.8974	3.51861
chr10:73369858-73370217	4.419	4.71925	2.79081	4.62889	4.62811	4.20463
chr10:73370921-73371246	4.21799	4.95518	3.63085	4.62889	4.57276	4.02667
chr10:73373845-73374203	4.31035	3.91341	4.20869	3.65651	3.99747	4.35742
chr10:73377420-73377748	4.20414	3.91341	3.63085	3.65651	3.78521	4.61326
chr10:73381703-73382041	4.23166	4.90013	4.98334	4.45457	4.57276	4.35742
chr10:73386053-73386360	4.24517	4.25055	2.79081	4.35678	4.3896	4.20463
chr10:73387740-73388038	4.16149	4.42821	4.40862	3.99802	3.78521	4.02667
chr10:73403382-73403678	3.66191	3.36263	4.57914	2.79081	2.79081	4.02667
chr10:73405034-73405342	3.77755	4.42821	3.63085	3.99802	4.45385	4.91862
chr10:73410610-73410956	4.32294	3.91341	4.40862	3.40747	3.99747	4.02667
chr10:73411729-73413001	5.16638	5.62103	5.87968	5.30701	5.4142	5.16553
chr10:73415888-73416206	4.00535	3.59436	4.20869	3.99802	3.50077	3.80971
chr10:73416852-73417160	4.05474	4.03857	3.63085	4.24986	4.0883	3.80971
chr10:73419368-73420786	5.4002	4.84263	5.8184	4.35678	4.95934	4.91862
chr10:73423051-73423447	4.47524	3.91341	4.86229	4.35678	4.24922	4.72345
chr10:73425520-73425880	4.17589	4.14985	3.96314	3.99802	3.65611	4.61326
chr10:73435766-73436175	4.28473	4.71925	3.96314	4.85149	5.18851	3.80971
chr10:73445380-73446314	4.7138	6.09193	4.72867	5.56962	5.60786	5.30792
chr10:73454574-73455024	4.25851	4.84263	3.96314	4.45457	4.0883	4.02667
chr10:73457118-73457891	5.01085	5.36873	3.96314	5.48754	4.95934	4.49219
chr10:73460112-73460455	4.2717	3.36263	3.96314	4.13147	4.3896	4.49219
chr10:73462018-73462317	4.34772	4.42821	4.20869	3.84354	4.17178	4.35742
chr10:73462771-73463316	4.31035	5.24452	4.40862	4.62889	5.35345	5.16553
chr10:73467125-73467499	4.16149	4.03857	3.96314	3.65651	3.99747	2.79081
chr10:73475889-73476733	4.5184	4.71925	2.79081	4.45457	4.57276	3.80971
chr10:73482091-73482648	3.89842	3.36263	4.40862	3.84354	3.78521	4.20463
chr10:73487405-73487720	4.05474	3.59436	3.96314	3.65651	4.17178	3.80971
chr10:73490848-73491207	4.3354	3.76889	2.79081	4.45457	4.0883	2.79081
chr10:73493092-73493446	4.47524	4.71925	2.79081	4.13147	4.62811	4.61326
chr10:73507516-73509749	5.81059	5.62103	5.68715	5.56962	5.38416	4.72345
chr10:73510187-73510648	4.19011	5.10771	4.40862	4.45457	4.45385	3.80971
chr10:73510972-73511418	4.5184	3.91341	3.96314	4.62889	4.45385	4.61326
chr10:73513302-73513614	4.25851	3.76889	2.79081	4.24986	4.32158	4.20463
chr10:73514413-73515167	4.57025	3.59436	4.72867	3.84354	3.8974	3.80971
chr10:73518593-73519313	4.48618	3.91341	4.20869	4.13147	4.24922	5.2386
chr10:73527358-73527901	4.61998	4.34284	3.96314	4.85149	4.62811	4.49219
chr10:73528450-73528791	4.13209	4.65271	3.96314	4.85149	4.24922	4.91862
chr10:73531999-73532342	4.13209	3.36263	3.96314	3.40747	3.65611	4.35742
chr10:73533740-73534387	4.65836	5.20045	4.98334	5.20689	5.22315	4.20463
chr10:73537610-73538367	4.61998	3.91341	4.20869	3.84354	3.8974	4.20463
chr10:73540141-73540722	3.63664	4.95518	4.20869	4.13147	4.51478	4.35742
chr10:73542555-73542852	4.21799	4.14985	4.40862	4.24986	4.51478	3.51861
chr10:73543660-73544104	4.50775	5.15488	3.96314	5.30701	4.73189	4.20463
chr10:73552229-73552584	4.3354	5.32858	2.79081	5.15389	5.22315	3.51861
chr10:73556206-73556502	4.20414	4.03857	3.96314	4.35678	4.3896	2.79081
chr10:73557179-73558053	4.81786	4.5824	4.40862	4.78155	5.11643	4.91862
chr10:73559411-73559873	4.7138	5.44566	4.86229	4.91782	4.87312	4.02667
chr10:73560509-73561234	4.79263	4.34284	3.63085	4.54486	4.24922	3.80971
chr10:73564730-73565413	4.7582	5.96904	4.72867	5.15389	5.35345	4.61326
chr10:73569606-73570049	4.10184	4.03857	4.72867	3.99802	3.65611	4.35742
chr10:73570459-73571279	4.48618	4.50778	4.57914	4.70754	4.51478	4.91862
chr10:73574681-73574994	4.14689	4.5824	4.57914	4.54486	4.62811	4.35742
chr10:73576376-73576725	4.29761	3.59436	2.79081	4.62889	3.78521	3.80971
chr10:73578800-73579110	4.19011	4.25055	3.96314	4.62889	4.3896	3.80971
chr10:73582197-73582523	4.05474	3.59436	5.29144	3.65651	3.50077	4.91862
chr10:73587320-73587662	4.20414	4.03857	2.79081	3.99802	3.78521	4.35742
chr10:73592276-73592658	4.79263	4.5824	5.87968	4.24986	5.04022	5.08824
chr10:73593055-73593746	5.00365	5.51851	5.54221	5.0987	5.18851	4.49219
chr10:73596543-73596901	4.49702	4.95518	4.40862	4.91782	4.45385	4.02667
chr10:73599713-73600075	4.16149	4.25055	3.63085	4.24986	4.3896	3.80971
chr10:73601233-73601683	4.32294	2.79081	6.95961	3.40747	3.29534	5.08824
chr10:73602689-73603061	4.3354	3.76889	3.63085	3.84354	3.8974	4.49219
chr10:73606041-73606337	4.10184	4.34284	2.79081	4.45457	4.0883	3.80971
chr10:73606754-73607986	5.26481	4.84263	4.57914	5.04112	5.15296	4.72345
chr10:73612680-73613309	4.82616	4.5824	4.57914	5.0987	4.78073	4.61326
chr10:73614422-73615000	4.47524	5.0588	4.57914	4.91782	4.91695	5.00616
chr10:73615758-73616497	4.79263	5.32858	5.19641	4.45457	5.11643	4.82476
chr10:73618636-73618938	3.97101	2.79081	4.20869	2.79081	3.29534	3.51861
chr10:73619333-73619739	4.34772	5.40774	3.96314	5.25788	4.3896	3.51861
chr10:73620187-73620679	4.43047	4.34284	3.96314	4.13147	4.32158	3.80971
chr10:73622806-73623112	4.31035	4.5824	4.20869	4.91782	4.57276	4.61326
chr10:73623976-73624360	4.07068	2.79081	4.40862	3.65651	2.79081	4.35742
chr10:73630167-73630814	4.82616	5.68539	4.40862	5.25788	5.47237	5.00616
chr10:73636699-73637182	4.21799	5.10771	4.40862	4.62889	4.32158	3.80971
chr10:73638807-73639104	3.71015	3.76889	3.96314	3.40747	4.0883	4.49219
chr10:73639910-73640309	3.89842	3.76889	4.57914	2.79081	2.79081	4.02667
chr10:73642061-73642803	4.89069	4.84263	5.09414	4.54486	4.95934	4.49219
chr10:73651920-73652841	4.29761	3.36263	4.40862	4.35678	3.99747	5.2386
chr10:73656760-73657080	4.34772	3.91341	4.57914	4.24986	3.99747	4.02667
chr10:73657569-73658663	4.54977	4.95518	4.57914	4.62889	4.51478	4.72345
chr10:73660544-73660827	3.58338	4.50778	4.72867	4.13147	3.99747	4.20463
chr10:73738267-73738559	3.26826	4.25055	2.79081	2.79081	3.50077	2.79081
chr10:73746000-73746312	4.03855	3.59436	3.63085	3.84354	3.8974	4.35742
chr10:73747542-73747847	3.81969	3.36263	2.79081	3.40747	3.50077	2.79081
chr10:73749383-73749695	4.25851	4.14985	3.63085	4.13147	3.65611	4.35742
chr10:73756506-73758023	5.05321	5.2872	5.19641	5.15389	4.82776	5.16553
chr10:73759046-73759374	4.29761	3.91341	4.86229	4.45457	4.3896	3.80971
chr10:73763537-73763854	4.2717	4.65271	3.63085	4.45457	4.68108	3.80971
chr10:73764346-73764689	4.2717	3.91341	4.40862	3.40747	4.0883	4.61326
chr10:73777193-73778544	5.4477	5.94312	4.86229	5.85658	5.65855	5.30792
chr10:73778962-73779719	4.90633	4.71925	4.40862	4.85149	5.07887	5.37387
chr10:73786789-73787150	4.419	5.2872	4.20869	5.04112	5.18851	4.49219
chr10:73788092-73788635	4.56005	5.58769	4.20869	5.25788	5.35345	5.2386
chr10:73794782-73795083	3.89842	3.91341	3.96314	2.79081	3.29534	3.51861
chr10:73795797-73796292	4.28473	5.44566	4.20869	5.15389	5.4142	4.20463
chr10:73804576-73805060	4.52895	4.71925	4.57914	4.91782	4.95934	4.49219
chr10:73808694-73808996	4.40742	3.59436	4.40862	3.99802	4.24922	4.49219
chr10:73820327-73820662	4.13209	3.36263	4.20869	2.79081	3.50077	3.51861
chr10:73829962-73830376	3.87937	4.34284	2.79081	4.13147	4.3896	4.72345
chr10:73831366-73831689	4.38391	4.14985	3.96314	3.99802	4.17178	3.80971
chr10:73832843-73834109	5.19792	5.65358	3.96314	5.44459	5.35345	4.91862
chr10:73835119-73835606	4.77554	4.65271	4.20869	4.62889	4.78073	2.79081
chr10:73842906-73843245	4.19011	3.36263	3.96314	3.40747	4.17178	4.49219
chr10:73845451-73846048	4.79263	4.95518	2.79081	4.45457	5.15296	4.20463
chr10:73864162-73864464	3.71015	2.79081	3.63085	3.40747	3.50077	4.72345
chr10:73871029-73871387	3.98833	3.36263	5.19641	2.79081	3.29534	4.20463
chr10:73879769-73880080	3.35472	3.76889	7.51181	3.84354	4.32158	5.66306
chr10:73880633-73881197	4.63932	5.55353	4.72867	5.64709	4.82776	5.08824
chr10:73884435-73884737	3.95337	4.14985	4.20869	4.13147	4.24922	4.35742
chr10:73889615-73890658	4.58036	4.14985	5.29144	3.99802	3.8974	4.72345
chr10:73890988-73891498	4.17589	5.10771	2.79081	4.54486	4.68108	4.91862
chr10:73895138-73895434	3.95337	4.03857	3.63085	4.91782	4.57276	4.35742
chr10:73899670-73900006	4.5394	5.0588	4.86229	5.0987	4.87312	4.72345
chr10:73900910-73901246	4.32294	3.91341	2.79081	4.24986	3.8974	2.79081
chr10:73902798-73903277	4.52895	4.5824	2.79081	4.62889	4.45385	4.02667
chr10:73906089-73906458	4.7138	5.20045	4.40862	5.48754	5.11643	3.51861
chr10:73907528-73907889	4.63932	4.84263	3.96314	5.20689	4.95934	4.82476
chr10:73908677-73909050	4.419	3.59436	4.72867	2.79081	3.50077	5.08824
chr10:73912700-73913033	4.2717	4.03857	2.79081	3.65651	3.50077	4.20463
chr10:73919632-73920692	4.90633	4.42821	6.37938	4.62889	4.73189	5.81144
chr10:73921245-73921934	4.69559	3.36263	4.40862	4.35678	3.99747	5.16553
chr10:73926888-73927271	3.66191	4.65271	2.79081	3.99802	4.17178	3.80971
chr10:73929990-73930325	4.48618	4.95518	3.96314	5.20689	4.57276	4.49219
chr10:73935045-73935351	3.79887	3.36263	4.20869	2.79081	3.78521	4.72345
chr10:73947564-73948154	4.72281	4.71925	3.63085	4.78155	4.45385	4.02667
chr10:73948700-73949886	5.19792	6.11527	4.86229	5.68427	5.5818	5.30792
chr10:73954517-73954878	4.47524	5.10771	3.96314	4.78155	4.91695	3.80971
chr10:73957547-73958731	4.93706	5.10771	6.24707	4.78155	4.95934	5.49692
chr10:73966736-73967649	5.41622	5.8898	7.90982	5.48754	5.90851	5.55455
chr10:73969059-73969474	4.28473	3.76889	4.72867	2.79081	3.65611	4.35742
chr10:73970211-73970581	4.35991	4.03857	3.63085	3.40747	3.78521	2.79081
chr10:73972963-73973301	4.31035	4.03857	3.63085	4.13147	4.45385	4.61326
chr10:73976078-73976379	4.08638	4.84263	2.79081	4.13147	4.51478	3.51861
chr10:73977633-73978190	4.29761	5.51851	3.96314	4.35678	4.91695	4.91862
chr10:73978749-73979249	4.31035	4.78244	4.72867	4.35678	4.45385	3.51861
chr10:73984022-73984553	4.82616	4.5824	4.57914	4.91782	4.73189	4.82476
chr10:73986067-73986678	4.419	5.00801	4.40862	4.70754	4.78073	3.80971
chr10:73987413-73987791	4.08638	3.59436	4.40862	3.99802	3.50077	4.20463
chr10:73988344-73988688	4.02209	3.36263	4.40862	2.79081	2.79081	3.51861
chr10:73996625-73996962	4.40742	3.59436	4.98334	4.62889	4.0883	4.02667
chr10:74000100-74000420	4.34772	4.50778	4.98334	4.78155	4.32158	4.35742
chr10:74004480-74005284	4.47524	3.91341	5.68715	3.84354	4.0883	5.37387
chr10:74010488-74011345	4.95963	4.95518	4.86229	5.20689	4.57276	5.08824
chr10:74014460-74014971	4.46421	5.58769	4.86229	4.45457	4.82776	4.72345
chr10:74016822-74017696	4.8011	5.55353	5.38024	5.04112	4.95934	5.43677
chr10:74019911-74020250	4.48618	4.50778	4.20869	4.54486	4.17178	3.80971
chr10:74020656-74020943	4.03855	5.15488	3.63085	4.54486	3.99747	4.02667
chr10:74024452-74024898	4.59038	4.50778	4.98334	5.25788	4.62811	4.49219
chr10:74027159-74027779	4.3354	4.03857	4.86229	4.54486	4.57276	4.49219
chr10:74028191-74028526	4.44182	4.42821	3.96314	4.54486	4.17178	4.20463
chr10:74028958-74029297	4.19011	2.79081	4.72867	4.24986	3.99747	3.51861
chr10:74031913-74032261	4.34772	5.24452	2.79081	4.70754	4.91695	3.80971
chr10:74035039-74035406	4.39572	3.36263	6.57576	3.65651	3.78521	5.30792
chr10:74035916-74036342	4.46421	5.10771	2.79081	5.04112	4.73189	4.49219
chr10:74036747-74037059	4.03855	3.36263	3.63085	3.84354	3.50077	4.02667
chr10:74037793-74038182	4.61019	4.03857	4.57914	4.24986	4.3896	3.51861
chr10:74041573-74041875	4.00535	4.5824	3.63085	4.35678	4.62811	2.79081
chr10:74045458-74045754	4.19011	3.59436	3.96314	3.65651	3.78521	4.20463
chr10:74048304-74048625	4.46421	4.14985	4.57914	4.70754	4.62811	3.80971
chr10:74052181-74052562	4.58036	4.14985	5.38024	3.40747	4.51478	4.61326
chr10:74054797-74055121	3.73323	2.79081	3.63085	3.65651	3.78521	3.80971
chr10:74058390-74058745	4.24517	3.76889	4.20869	3.65651	3.29534	4.91862
chr10:74060505-74060845	4.20414	4.25055	2.79081	4.70754	3.8974	4.02667
chr10:74061761-74062493	4.58036	3.76889	4.40862	4.35678	4.24922	5.00616
chr10:74065950-74066843	4.8828	5.40774	4.40862	4.78155	5.22315	4.02667
chr10:74072593-74073131	4.57025	5.40774	4.57914	5.04112	4.91695	4.49219
chr10:74084398-74084790	4.28473	3.76889	2.79081	3.84354	3.8974	4.72345
chr10:74087247-74088179	4.32294	4.14985	3.96314	4.35678	4.0883	4.49219
chr10:74090651-74091109	3.79887	3.36263	2.79081	2.79081	3.50077	4.61326
chr10:74091656-74091955	4.03855	3.91341	3.96314	3.84354	3.50077	4.20463
chr10:74095875-74096300	3.93541	4.65271	2.79081	3.84354	4.45385	4.82476
chr10:74101421-74102403	4.92178	4.71925	4.40862	5.0987	4.73189	3.80971
chr10:74105792-74106098	4.21799	4.42821	3.96314	4.13147	4.51478	3.80971
chr10:74108284-74108603	3.77755	3.36263	2.79081	3.65651	3.99747	4.20463
chr10:74109414-74109723	4.21799	4.42821	3.96314	3.84354	3.99747	4.20463
chr10:74126827-74127149	4.40742	4.03857	3.63085	4.24986	3.65611	3.80971
chr10:74128067-74128398	4.05474	3.76889	3.63085	4.35678	3.78521	4.02667
chr10:74131912-74132209	4.00535	4.42821	4.20869	4.24986	4.62811	4.49219
chr10:74132584-74132892	3.81969	3.59436	3.96314	2.79081	3.29534	4.91862
chr10:74133284-74133812	4.70473	4.71925	3.96314	4.91782	4.95934	4.61326
chr10:74138426-74139045	4.64888	5.00801	3.63085	4.70754	5.07887	3.80971
chr10:74139497-74140053	4.66777	5.74691	4.57914	4.98092	5.38416	3.80971
chr10:74141577-74142023	4.45307	5.20045	3.96314	5.35443	5.07887	3.51861
chr10:74144517-74144838	4.34772	4.25055	2.79081	4.24986	3.99747	3.80971
chr10:74146725-74147065	4.17589	3.36263	3.63085	3.65651	3.50077	4.20463
chr10:74148760-74149447	4.67712	4.42821	3.96314	4.91782	4.24922	4.35742
chr10:74157540-74157901	4.03855	2.79081	4.57914	3.40747	3.65611	3.80971
chr10:74159431-74159774	4.23166	2.79081	2.79081	2.79081	3.29534	4.72345
chr10:74161428-74161789	3.73323	2.79081	3.63085	2.79081	3.29534	4.61326
chr10:74166544-74166859	4.20414	4.42821	3.63085	4.24986	3.99747	4.35742
chr10:74170734-74171168	4.2717	5.00801	4.20869	4.45457	4.73189	4.02667
chr10:74172036-74172834	4.31035	4.65271	5.19641	5.15389	4.51478	4.20463
chr10:74174155-74174465	4.34772	4.03857	4.86229	4.35678	4.0883	3.80971
chr10:74175279-74175562	4.24517	4.78244	3.96314	3.99802	4.62811	2.79081
chr10:74177740-74178093	4.23166	3.76889	4.40862	4.24986	4.17178	4.49219
chr10:74183358-74183655	3.97101	3.59436	3.63085	4.13147	3.65611	3.51861
chr10:74185490-74185932	3.6864	3.36263	3.63085	3.65651	4.3896	2.79081
chr10:74188187-74188512	3.87937	3.59436	3.63085	3.65651	3.50077	2.79081
chr10:74190809-74191173	4.29761	4.03857	2.79081	2.79081	3.29534	4.20463
chr10:74192319-74192663	3.75568	2.79081	4.72867	3.84354	2.79081	3.51861
chr10:74194954-74195884	4.66777	5.40774	4.40862	3.99802	4.62811	4.72345
chr10:74197639-74197924	4.35991	4.90013	4.40862	4.45457	4.57276	4.61326
chr10:74200078-74200575	4.19011	3.91341	2.79081	4.54486	4.24922	3.80971
chr10:74203848-74204144	4.05474	4.25055	2.79081	3.84354	3.65611	2.79081
chr10:74204971-74205812	4.25851	3.76889	4.40862	3.84354	3.99747	3.80971
chr10:74215430-74215834	4.23166	4.84263	3.96314	4.13147	4.95934	4.61326
chr10:74225922-74226237	3.87937	3.76889	2.79081	2.79081	3.50077	3.51861
chr10:74227861-74228260	4.31035	3.76889	4.86229	3.65651	3.65611	4.20463
chr10:74229353-74230885	5.35099	5.71649	5.19641	5.35443	5.5818	4.82476
chr10:74245466-74245764	3.89842	2.79081	4.40862	2.79081	3.29534	3.51861
chr10:74251750-74252060	4.31035	3.91341	4.40862	4.35678	3.8974	4.72345
chr10:74253450-74253976	4.17589	5.51851	5.09414	5.15389	4.73189	4.20463
chr10:74258810-74259590	4.68639	5.44566	3.96314	5.04112	4.68108	3.51861
chr10:74262154-74262467	4.32294	4.50778	4.40862	4.13147	4.51478	4.49219
chr10:74265041-74265376	4.14689	4.03857	4.20869	4.24986	3.65611	4.49219
chr10:74268202-74268533	4.32294	3.36263	4.20869	2.79081	3.65611	4.91862
chr10:74273022-74273534	4.44182	3.59436	4.86229	4.13147	4.24922	4.82476
chr10:74287287-74288121	4.73175	4.25055	4.40862	3.40747	4.24922	4.72345
chr10:74292991-74293382	4.28473	5.20045	4.40862	4.91782	4.0883	4.49219
chr10:74294120-74294461	4.00535	2.79081	4.40862	2.79081	3.50077	4.35742
chr10:74295982-74296781	4.61019	4.50778	3.96314	3.99802	4.45385	4.35742
chr10:74298863-74299440	4.16149	3.59436	3.96314	3.65651	4.32158	4.91862
chr10:74301385-74302240	4.61998	4.42821	3.96314	4.13147	3.78521	4.20463
chr10:74303468-74304110	4.19011	3.36263	4.57914	3.40747	3.8974	3.80971
chr10:74312290-74313007	4.43047	5.36873	3.96314	4.54486	5.25692	2.79081
chr10:74316080-74316448	4.07068	3.59436	3.96314	3.40747	3.78521	4.49219
chr10:74323418-74323752	4.32294	4.25055	2.79081	4.24986	4.78073	2.79081
chr10:74326258-74326585	4.31035	2.79081	2.79081	3.84354	3.65611	4.49219
chr10:74337624-74337949	4.25851	3.36263	2.79081	2.79081	3.78521	4.35742
chr10:74346940-74347397	3.89842	3.36263	4.57914	3.40747	3.29534	4.02667
chr10:74355834-74356159	4.21799	4.34284	3.96314	3.84354	3.78521	2.79081
chr10:74357306-74357655	4.29761	3.36263	3.63085	3.65651	3.65611	4.49219
chr10:74362003-74362434	3.97101	4.90013	3.63085	4.24986	4.51478	3.80971
chr10:74368478-74368807	4.19011	3.59436	4.40862	3.84354	2.79081	4.02667
chr10:74376510-74376847	4.37197	4.90013	3.96314	4.78155	4.32158	2.79081
chr10:74396825-74397171	4.00535	3.59436	3.63085	3.40747	3.50077	2.79081
chr10:74414561-74414895	3.81969	2.79081	5.09414	3.40747	3.29534	2.79081
chr10:74417604-74417941	4.11707	2.79081	2.79081	3.84354	3.65611	3.80971
chr10:74437939-74438448	4.59038	3.59436	5.68715	4.35678	3.8974	4.72345
chr10:74450933-74451229	4.25851	4.78244	4.20869	4.45457	4.17178	3.80971
chr10:74459105-74459939	4.57025	3.59436	5.19641	3.99802	4.17178	4.72345
chr10:74469677-74470202	4.46421	5.36873	4.86229	5.15389	4.82776	4.61326
chr10:74479245-74479554	4.28473	3.36263	2.79081	2.79081	3.99747	4.02667
chr10:74480060-74480379	4.17589	4.14985	3.96314	3.99802	3.78521	3.80971
chr10:74497692-74498028	3.89842	2.79081	2.79081	3.84354	2.79081	4.49219
chr10:74505363-74505684	4.40742	4.03857	4.40862	3.84354	4.32158	4.49219
chr10:74509016-74509378	4.23166	3.36263	3.96314	3.40747	3.8974	4.35742
chr10:74512265-74512585	4.20414	4.03857	3.96314	3.84354	4.32158	4.02667
chr10:74516349-74516679	4.08638	4.14985	4.86229	3.84354	4.17178	3.80971
chr10:74517513-74518106	4.39572	5.2872	4.20869	5.30701	4.82776	3.80971
chr10:74527223-74527564	3.71015	3.59436	4.40862	2.79081	2.79081	3.80971
chr10:74532314-74533035	4.65836	4.5824	4.98334	4.13147	4.51478	4.82476
chr10:74543047-74543385	4.16149	3.91341	3.96314	3.99802	3.50077	4.35742
chr10:74547257-74547625	4.20414	2.79081	3.96314	3.84354	3.50077	4.02667
chr10:74549898-74550290	4.37197	5.65358	3.63085	5.48754	5.11643	4.35742
chr10:74552456-74553359	4.65836	4.03857	3.96314	4.13147	4.24922	4.82476
chr10:74554617-74554924	4.11707	3.59436	2.79081	2.79081	3.65611	2.79081
chr10:74555452-74555768	4.29761	3.59436	4.40862	4.35678	4.24922	3.80971
chr10:74565628-74566377	4.81786	4.71925	4.98334	4.45457	4.62811	3.80971
chr10:74567544-74567872	4.24517	3.76889	4.72867	4.13147	4.17178	3.51861
chr10:74579077-74579425	4.46421	4.65271	3.96314	4.13147	4.45385	4.02667
chr10:74580374-74580691	3.63664	4.78244	3.63085	4.45457	4.3896	3.51861
chr10:74586688-74587038	4.05474	3.36263	2.79081	3.65651	4.0883	3.51861
chr10:74587619-74587915	3.73323	3.59436	3.96314	3.40747	4.0883	3.80971
chr10:74588830-74589448	4.21799	4.42821	5.9384	4.62889	5.55525	7.99261
chr10:74594511-74594815	4.35991	4.5824	3.63085	4.45457	3.99747	3.80971
chr10:74595273-74596124	4.65836	4.84263	3.96314	4.91782	5.11643	3.80971
chr10:74598107-74598606	3.98833	4.84263	2.79081	4.85149	4.51478	4.49219
chr10:74611289-74611673	4.25851	4.95518	3.96314	4.45457	4.62811	3.80971
chr10:74624114-74624415	4.17589	3.76889	2.79081	2.79081	3.8974	2.79081
chr10:74626150-74626490	4.23166	3.76889	4.20869	3.99802	3.65611	2.79081
chr10:74631078-74631590	4.45307	3.59436	2.79081	3.40747	3.50077	4.35742
chr10:74649072-74649772	4.46421	3.76889	4.40862	2.79081	3.78521	4.20463
chr10:74652604-74652972	4.03855	3.76889	4.72867	3.65651	2.79081	4.61326
chr10:74654654-74655133	4.44182	4.42821	3.96314	4.54486	4.51478	4.72345
chr10:74656900-74657220	4.32294	4.50778	4.40862	2.79081	3.8974	4.72345
chr10:74660678-74661003	3.42908	3.59436	3.63085	4.35678	3.99747	2.79081
chr10:74663092-74663411	4.02209	2.79081	2.79081	3.65651	3.50077	4.20463
chr10:74666705-74667006	4.29761	3.91341	3.96314	3.65651	3.99747	4.02667
chr10:74667395-74667726	4.03855	4.03857	2.79081	3.40747	3.65611	4.02667
chr10:74668880-74669177	4.05474	4.65271	2.79081	4.78155	4.3896	4.35742
chr10:74677836-74678297	4.54977	5.40774	2.79081	5.04112	4.82776	4.02667
chr10:74680151-74680454	4.32294	3.76889	3.63085	3.65651	4.17178	3.80971
chr10:74682422-74682714	4.20414	4.95518	4.57914	4.54486	4.62811	3.80971
chr10:74692323-74692678	4.16149	4.14985	4.20869	4.13147	3.78521	3.80971
chr10:74698970-74699328	4.39572	4.71925	3.96314	5.0987	4.95934	3.80971
chr10:74702105-74702722	4.3354	4.71925	3.96314	4.62889	4.57276	3.80971
chr10:74707590-74708271	5.01801	5.74691	4.98334	5.75576	5.63343	3.80971
chr10:74715292-74715898	4.23166	4.78244	5.19641	4.24986	4.32158	4.35742
chr10:74716415-74716712	3.73323	3.36263	3.63085	3.84354	3.65611	3.80971
chr10:74726683-74726996	4.25851	3.76889	2.79081	3.40747	3.78521	2.79081
chr10:74729840-74730179	4.45307	4.50778	3.96314	3.99802	4.24922	4.49219
chr10:74735733-74736029	4.25851	4.42821	2.79081	4.35678	4.32158	2.79081
chr10:74742081-74743179	4.72281	4.50778	3.96314	3.99802	4.68108	3.80971
chr10:74747161-74747483	4.34772	4.14985	3.96314	4.24986	4.0883	4.20463
chr10:74750591-74750926	4.43047	4.25055	4.40862	4.85149	4.32158	3.51861
chr10:74751498-74751817	4.419	4.14985	4.57914	3.40747	4.45385	4.49219
chr10:74760756-74761580	4.85074	5.58769	4.72867	5.35443	5.44359	2.79081
chr10:74767086-74767384	4.10184	4.25055	4.57914	3.99802	3.78521	4.20463
chr10:74768335-74768688	4.40742	5.00801	4.20869	4.85149	4.73189	4.20463
chr10:74771282-74771582	4.38391	4.65271	4.40862	4.70754	4.51478	3.80971
chr10:74772411-74772703	3.79887	4.5824	3.63085	4.13147	4.32158	4.02667
chr10:74779981-74780298	4.29761	4.50778	4.40862	4.70754	4.51478	3.51861
chr10:74781914-74782325	3.93541	2.79081	4.57914	3.40747	3.29534	4.61326
chr10:74788134-74788465	4.21799	4.34284	2.79081	4.35678	4.51478	2.79081
chr10:74789682-74789983	4.03855	3.76889	2.79081	3.84354	3.78521	2.79081
chr10:74790500-74791136	4.2717	5.15488	4.57914	4.98092	4.73189	4.82476
chr10:74791987-74792641	4.37197	5.2872	3.96314	5.0987	5.07887	4.61326
chr10:74796697-74797031	4.3354	4.03857	2.79081	4.91782	4.17178	4.20463
chr10:74801200-74801634	4.17589	2.79081	2.79081	2.79081	2.79081	4.20463
chr10:74802306-74803672	5.08072	5.2872	4.40862	5.64709	5.50055	5.00616
chr10:74805252-74805552	4.19011	3.91341	2.79081	4.35678	3.8974	3.51861
chr10:74806487-74806833	4.35991	4.42821	2.79081	4.35678	4.32158	4.02667
chr10:74807196-74807642	4.07068	4.5824	4.20869	4.54486	4.3896	4.20463
chr10:74808080-74808582	4.72281	4.25055	5.68715	4.45457	4.62811	4.49219
chr10:74809855-74810161	4.2717	5.00801	2.79081	4.98092	4.87312	3.80971
chr10:74812161-74812681	4.32294	4.71925	3.63085	4.91782	4.73189	4.49219
chr10:74817991-74818535	4.17589	5.0588	4.40862	4.78155	4.82776	4.49219
chr10:74819471-74819780	4.07068	2.79081	3.63085	3.65651	3.50077	3.80971
chr10:74828415-74829594	5.19792	5.48257	4.86229	5.56962	5.44359	5.16553
chr10:74830598-74830913	4.03855	3.36263	3.96314	3.65651	2.79081	3.51861
chr10:74832990-74833319	4.14689	3.36263	4.40862	3.40747	3.65611	4.35742
chr10:74834062-74834396	4.40742	5.20045	5.29144	4.98092	5.15296	5.00616
chr10:74846263-74846567	3.98833	3.36263	2.79081	2.79081	3.65611	4.49219
chr10:74849828-74850130	4.23166	4.03857	4.20869	4.45457	4.3896	3.51861
chr10:74851152-74851520	3.98833	3.36263	4.20869	3.84354	4.17178	2.79081
chr10:74853012-74853812	4.94463	5.65358	2.79081	4.98092	5.25692	4.49219
chr10:74860933-74861297	4.19011	5.0588	4.57914	5.20689	4.57276	4.35742
chr10:74872555-74873521	4.58036	4.50778	3.63085	4.62889	4.57276	5.08824
chr10:74875329-74875668	4.43047	3.76889	4.20869	4.45457	4.57276	4.61326
chr10:74878465-74878787	4.419	4.03857	2.79081	4.24986	4.68108	3.80971
chr10:74885651-74885959	3.97101	4.78244	3.96314	4.24986	4.62811	2.79081
chr10:74889913-74890209	3.79887	3.36263	4.40862	3.40747	3.65611	4.20463
chr10:74898829-74899145	3.93541	4.14985	3.63085	4.24986	3.78521	3.80971
chr10:74908378-74908716	4.14689	3.59436	2.79081	4.54486	3.99747	4.02667
chr10:74920912-74921255	3.93541	3.36263	4.20869	2.79081	2.79081	4.61326
chr10:74927301-74927658	4.56005	5.00801	5.09414	4.54486	5.04022	5.43677
chr10:74929721-74930070	4.2717	5.0588	2.79081	5.04112	4.91695	3.51861
chr10:74934052-74934359	4.11707	3.91341	4.72867	3.99802	4.0883	4.20463
chr10:74940125-74940702	4.46421	5.0588	4.20869	5.04112	4.78073	4.02667
chr10:74944649-74944964	4.31035	4.5824	4.98334	4.98092	4.62811	3.80971
chr10:74950986-74951619	3.87937	4.03857	3.96314	3.84354	4.3896	4.49219
chr10:74952540-74952881	4.48618	4.34284	4.40862	4.70754	4.32158	3.80971
chr10:74965324-74966091	4.40742	5.51851	4.98334	5.30701	5.32203	4.72345
chr10:74967162-74967504	4.29761	3.36263	4.57914	3.84354	3.50077	3.80971
chr10:74981023-74981542	3.21824	4.50778	4.40862	2.79081	3.50077	4.61326
chr10:74994632-74994974	4.58036	4.84263	4.57914	5.20689	4.91695	4.49219
chr10:75005045-75005374	3.81969	2.79081	4.72867	3.40747	3.65611	2.79081
chr10:75006911-75007366	4.50775	5.2872	3.96314	4.45457	4.3896	2.79081
chr10:75025980-75026309	4.20414	4.95518	3.96314	4.13147	5.0004	3.80971
chr10:75031069-75031362	3.4952	4.03857	2.79081	2.79081	4.0883	3.80971
chr10:75037434-75037732	4.32294	4.25055	4.40862	4.85149	4.51478	4.20463
chr10:75040047-75040372	3.77755	3.76889	3.96314	2.79081	3.65611	3.51861
chr10:75041761-75042149	4.24517	2.79081	3.63085	3.40747	3.29534	5.55455
chr10:75046039-75046466	3.73323	4.25055	4.57914	3.65651	4.24922	4.72345
chr10:75052175-75052485	4.13209	3.76889	2.79081	3.65651	4.0883	3.80971
chr10:75053509-75053862	4.21799	3.36263	4.40862	3.84354	2.79081	4.49219
chr10:75055011-75055307	3.63664	3.59436	2.79081	3.84354	3.99747	4.02667
chr10:75056474-75056814	4.28473	4.78244	4.20869	4.70754	4.73189	4.02667
chr10:75060321-75060640	4.25851	3.76889	4.40862	4.45457	3.99747	3.80971
chr10:75065254-75065870	4.08638	3.76889	3.63085	4.13147	3.99747	4.02667
chr10:75066757-75067126	4.13209	2.79081	4.20869	2.79081	3.50077	4.82476
chr10:75069786-75070101	3.61049	3.91341	4.40862	3.40747	2.79081	3.51861
chr10:75076646-75077041	4.60033	4.42821	5.38024	4.24986	4.57276	5.55455
chr10:75096414-75096739	4.34772	4.84263	3.96314	4.98092	4.57276	3.51861
chr10:75105905-75106262	4.68639	4.84263	5.38024	4.13147	4.51478	4.20463
chr10:75107184-75107567	4.48618	4.25055	4.86229	3.99802	4.17178	2.79081
chr10:75113209-75113550	4.31035	4.03857	3.96314	4.24986	3.78521	4.72345
chr10:75114157-75114487	4.2717	4.50778	3.96314	4.35678	4.51478	4.20463
chr10:75117264-75117587	4.14689	4.42821	3.96314	4.54486	4.32158	2.79081
chr10:75122435-75122756	4.10184	3.36263	2.79081	3.40747	3.65611	4.20463
chr10:75126527-75127392	4.63932	4.42821	5.54221	3.84354	4.62811	5.08824
chr10:75135283-75136103	4.44182	5.00801	4.40862	4.98092	4.73189	4.72345
chr10:75137370-75137714	4.50775	4.25055	3.63085	4.35678	3.8974	3.80971
chr10:75141199-75141695	4.59038	4.78244	5.09414	4.45457	4.82776	4.02667
chr10:75143853-75144151	4.11707	2.79081	4.40862	2.79081	3.65611	4.49219
chr10:75146128-75146433	4.20414	3.59436	4.86229	3.84354	3.99747	2.79081
chr10:75148214-75148530	4.20414	3.76889	2.79081	3.99802	3.8974	2.79081
chr10:75150142-75150465	3.89842	2.79081	3.96314	2.79081	2.79081	5.00616
chr10:75151900-75152707	4.60033	4.25055	4.40862	4.13147	4.17178	4.72345
chr10:75155294-75155670	4.32294	3.36263	2.79081	3.65651	3.99747	3.80971
chr10:75160125-75160432	3.75568	2.79081	2.79081	3.65651	3.29534	3.51861
chr10:75164250-75164563	4.13209	4.5824	4.57914	4.54486	4.51478	4.35742
chr10:75165475-75166550	5.17909	4.71925	4.98334	4.62889	4.95934	5.2386
chr10:75167390-75167673	3.61049	4.5824	2.79081	3.99802	4.32158	4.35742
chr10:75170675-75171341	4.5394	4.42821	4.86229	5.0987	4.3896	4.20463
chr10:75171889-75172686	5.05321	5.58769	4.72867	5.72047	5.44359	5.30792
chr10:75179853-75180160	3.81969	3.36263	4.20869	3.40747	3.99747	4.72345
chr10:75184345-75185259	4.59038	4.34284	4.86229	4.24986	3.99747	4.49219
chr10:75186508-75187791	5.78642	6.46264	6.10114	6.06699	6.19049	5.37387
chr10:75193235-75194872	5.10098	6.30968	4.86229	5.48754	5.7547	5.2386
chr10:75196000-75196364	4.48618	4.71925	2.79081	4.70754	4.3896	3.80971
chr10:75198613-75199509	4.74063	5.58769	4.86229	5.04112	5.22315	4.20463
chr10:75200043-75201068	4.99642	5.86237	5.19641	5.40026	5.70745	5.08824
chr10:75203453-75203960	4.5394	5.0588	4.40862	4.70754	4.78073	4.82476
chr10:75206603-75206960	4.28473	2.79081	4.40862	3.84354	3.99747	4.49219
chr10:75209381-75209746	4.34772	3.59436	4.20869	4.45457	3.8974	4.61326
chr10:75212893-75213244	4.14689	3.59436	2.79081	3.99802	3.29534	4.02667
chr10:75215146-75215849	4.3354	4.25055	4.57914	3.40747	3.78521	4.49219
chr10:75218617-75218945	4.46421	4.5824	4.57914	4.62889	4.32158	4.49219
chr10:75219503-75219969	4.2717	4.14985	2.79081	4.13147	4.3896	4.02667
chr10:75222785-75223181	4.8344	5.24452	5.09414	4.78155	5.15296	5.00616
chr10:75226278-75226633	4.66777	5.15488	4.40862	4.24986	4.78073	4.35742
chr10:75227426-75228083	4.69559	5.51851	5.29144	4.91782	5.32203	4.20463
chr10:75229025-75229985	4.7669	3.91341	4.40862	3.99802	3.99747	4.35742
chr10:75232582-75232933	4.39572	4.90013	4.20869	4.24986	4.82776	4.49219
chr10:75236629-75237873	5.57163	6.16083	5.09414	5.85658	6.04713	5.60987
chr10:75240744-75241371	4.24517	5.40774	4.57914	5.20689	5.07887	4.91862
chr10:75256442-75256769	4.38391	5.24452	3.96314	4.85149	4.62811	3.80971
chr10:75258321-75258991	4.21799	3.76889	4.20869	4.24986	4.3896	3.80971
chr10:75263368-75263799	4.25851	4.14985	2.79081	3.84354	3.50077	4.61326
chr10:75271137-75271963	4.44182	4.34284	2.79081	3.84354	4.24922	5.08824
chr10:75273352-75274083	4.57025	5.00801	4.98334	4.35678	4.3896	5.00616
chr10:75274704-75275075	4.05474	3.59436	3.96314	2.79081	3.29534	4.02667
chr10:75277070-75277375	3.81969	3.76889	3.96314	2.79081	2.79081	3.51861
chr10:75286127-75286497	4.29761	3.36263	4.20869	4.13147	4.17178	4.61326
chr10:75303705-75304008	4.07068	4.14985	2.79081	4.35678	4.3896	4.49219
chr10:75321992-75322288	3.6864	2.79081	2.79081	2.79081	2.79081	3.80971
chr10:75325184-75325486	4.14689	3.76889	4.20869	4.24986	4.3896	2.79081
chr10:75328629-75328925	4.02209	3.91341	2.79081	3.40747	3.8974	3.51861
chr10:75329502-75329815	3.73323	2.79081	4.72867	2.79081	2.79081	2.79081
chr10:75337489-75337786	4.19011	3.91341	2.79081	2.79081	3.8974	4.20463
chr10:75345498-75345813	4.24517	3.76889	3.63085	3.65651	4.45385	4.35742
chr10:75346693-75346996	3.79887	2.79081	3.63085	3.40747	3.65611	4.20463
chr10:75347907-75348705	4.3354	4.25055	4.98334	3.99802	4.17178	5.30792
chr10:75391486-75391795	3.42908	4.25055	4.20869	3.84354	3.78521	5.16553
chr10:75415741-75416105	4.56005	4.5824	4.40862	4.24986	3.99747	4.91862
chr10:75420909-75421210	4.10184	3.36263	4.20869	4.24986	3.8974	3.80971
chr10:75421887-75422488	4.3354	4.25055	2.79081	4.35678	4.45385	4.20463
chr10:75423595-75424226	4.67712	5.32858	3.63085	5.04112	4.62811	4.91862
chr10:75427488-75427897	3.71015	3.59436	3.63085	3.40747	3.50077	5.7143
chr10:75435911-75436616	4.93706	5.36873	2.79081	5.40026	4.95934	5.2386
chr10:75451698-75452779	5.30571	5.00801	6.20008	5.20689	5.35345	6.21637
chr10:75463340-75463691	4.419	5.00801	3.96314	5.0987	4.62811	4.72345
chr10:75464657-75464946	3.79887	4.03857	3.96314	3.40747	4.3896	5.08824
chr10:75494278-75494714	4.58036	5.15488	4.40862	5.15389	5.18851	4.82476
chr10:75502966-75503332	4.28473	3.36263	3.96314	3.40747	3.8974	3.51861
chr10:75503845-75504213	4.37197	4.14985	2.79081	3.84354	3.8974	4.20463
chr10:75506951-75507299	4.10184	4.03857	4.40862	3.99802	3.50077	4.61326
chr10:75513983-75514370	4.3354	3.91341	3.63085	4.13147	4.0883	4.72345
chr10:75515493-75515789	3.58338	3.36263	4.40862	2.79081	3.29534	4.02667
chr10:75525457-75525753	4.20414	4.14985	4.40862	4.24986	3.78521	4.72345
chr10:75531741-75532682	4.63932	5.24452	5.38024	4.78155	4.73189	5.55455
chr10:75547953-75548272	3.79887	2.79081	2.79081	2.79081	2.79081	3.80971
chr10:75550990-75551293	4.24517	4.25055	2.79081	4.24986	4.68108	2.79081
chr10:75557187-75557517	4.2717	4.14985	3.63085	4.45457	4.17178	3.51861
chr10:75558027-75558334	4.19011	3.36263	3.96314	3.40747	3.78521	3.80971
chr10:75586162-75586499	4.28473	3.91341	2.79081	4.24986	3.65611	3.80971
chr10:75596623-75597126	4.28473	4.03857	5.99476	3.40747	3.8974	5.00616
chr10:75603050-75603346	4.20414	4.03857	2.79081	3.40747	3.99747	3.80971
chr10:75607684-75607999	4.21799	4.03857	3.96314	4.24986	4.45385	3.80971
chr10:75612980-75613292	4.16149	3.36263	4.40862	4.35678	4.17178	5.00616
chr10:75618669-75618965	4.23166	4.50778	2.79081	3.84354	4.24922	2.79081
chr10:75672812-75673135	4.3354	4.71925	4.20869	4.85149	4.87312	3.51861
chr10:75674274-75674605	3.75568	3.76889	2.79081	3.65651	4.3896	2.79081
chr10:75690645-75690961	3.71015	3.59436	2.79081	2.79081	3.65611	3.80971
chr10:75692108-75692416	3.81969	2.79081	3.63085	2.79081	2.79081	4.20463
chr10:75697335-75697691	3.95337	3.59436	4.40862	3.99802	2.79081	3.51861
chr10:75698522-75699342	4.57025	3.36263	4.57914	3.40747	4.24922	4.72345
chr10:75741288-75741688	3.97101	2.79081	3.96314	2.79081	3.50077	4.02667
chr10:75749466-75749789	4.37197	4.25055	2.79081	3.84354	4.24922	4.20463
chr10:75758821-75759124	4.05474	3.76889	4.40862	3.84354	3.65611	3.80971
chr10:75764993-75765401	3.98833	4.50778	5.54221	4.24986	4.32158	6.21637
chr10:75783324-75783638	4.29761	4.50778	3.96314	4.24986	4.32158	4.20463
chr10:75784530-75784854	4.11707	4.25055	2.79081	4.13147	4.3896	4.91862
chr10:75791709-75792060	4.31035	3.36263	2.79081	4.35678	3.99747	4.20463
chr10:75811912-75812288	4.10184	3.36263	3.96314	2.79081	3.65611	4.02667
chr10:75829695-75830023	4.20414	3.76889	4.40862	3.40747	3.65611	2.79081
chr10:75839447-75839743	4.3354	5.10771	3.96314	4.62889	5.04022	3.80971
chr10:75842689-75843013	3.89842	2.79081	2.79081	3.84354	3.99747	2.79081
chr10:75860168-75860477	4.20414	3.59436	3.96314	4.24986	4.0883	4.20463
chr10:75875222-75875600	4.02209	3.91341	4.20869	3.40747	3.99747	3.80971
chr10:75890941-75891327	3.84002	4.03857	4.40862	3.65651	3.8974	2.79081
chr10:75897532-75897989	4.57025	5.2872	2.79081	4.70754	4.73189	3.80971
chr10:75901165-75901491	4.25851	4.03857	4.20869	3.65651	3.50077	4.02667
chr10:75914996-75915303	4.17589	4.03857	3.96314	4.13147	4.24922	3.51861
chr10:75943019-75943307	4.21799	4.90013	2.79081	4.54486	4.24922	3.51861
chr10:75973171-75973610	4.52895	5.2872	4.40862	5.20689	4.68108	4.61326
chr10:75976995-75977295	4.16149	4.71925	4.40862	4.54486	4.73189	3.80971
chr10:75981673-75981999	4.25851	5.0588	2.79081	3.84354	4.78073	3.80971
chr10:75993582-75993878	4.13209	4.14985	3.96314	4.54486	4.17178	4.20463
chr10:75997336-75997632	4.08638	4.03857	3.96314	3.65651	4.17178	3.80971
chr10:76004610-76004907	3.84002	2.79081	3.96314	2.79081	2.79081	3.51861
chr10:76010058-76010529	4.64888	5.55353	4.86229	5.6089	5.4142	4.20463
chr10:76013171-76013493	4.20414	3.59436	4.98334	3.99802	3.99747	4.91862
chr10:76016172-76016522	3.98833	3.59436	3.96314	3.40747	3.29534	3.51861
chr10:76018422-76018759	4.23166	3.36263	4.20869	3.84354	3.99747	4.35742
chr10:76022919-76023248	3.81969	3.59436	2.79081	3.40747	3.50077	5.08824
chr10:76034940-76035305	4.45307	4.42821	4.72867	4.70754	5.32203	5.49692
chr10:76044324-76044621	4.16149	3.91341	2.79081	3.40747	3.65611	3.80971
chr10:76054903-76055239	4.10184	4.03857	4.40862	4.98092	3.65611	4.49219
chr10:76069449-76069755	3.98833	3.36263	2.79081	2.79081	4.0883	3.51861
chr10:76076203-76076507	4.23166	4.25055	2.79081	3.99802	3.99747	4.02667
chr10:76077830-76078163	4.16149	3.91341	3.96314	4.13147	3.99747	2.79081
chr10:76083659-76084546	5.10767	6.04405	4.72867	5.35443	5.4142	3.80971
chr10:76103881-76104238	4.63932	3.36263	4.86229	3.99802	4.24922	4.35742
chr10:76118676-76119013	4.32294	3.36263	3.96314	4.35678	4.0883	4.02667
chr10:76120039-76120349	4.28473	3.76889	4.40862	3.65651	3.8974	4.02667
chr10:76123186-76123501	4.20414	4.25055	3.96314	3.99802	4.32158	4.49219
chr10:76129961-76130272	4.08638	4.25055	2.79081	4.54486	3.99747	4.02667
chr10:76132779-76133093	3.89842	4.03857	4.72867	4.54486	3.78521	3.51861
chr10:76135633-76135954	4.14689	3.36263	4.40862	4.24986	3.78521	4.72345
chr10:76137605-76137961	4.24517	2.79081	4.72867	3.40747	3.65611	4.20463
chr10:76160100-76160403	4.19011	5.24452	2.79081	4.45457	4.78073	3.80971
chr10:76183901-76184222	4.16149	4.25055	2.79081	4.54486	4.62811	3.51861
chr10:76197789-76198227	4.05474	3.59436	4.40862	4.13147	3.99747	4.49219
chr10:76200548-76200886	4.05474	2.79081	3.96314	3.40747	3.50077	4.02667
chr10:76227865-76228215	4.45307	4.14985	4.40862	5.30701	4.73189	4.02667
chr10:76230390-76230779	4.44182	4.42821	3.96314	4.45457	3.99747	2.79081
chr10:76237640-76237996	4.5184	4.50778	4.86229	4.13147	4.45385	3.80971
chr10:76251067-76251392	4.2717	4.78244	3.63085	4.24986	4.62811	3.80971
chr10:76257196-76257526	3.75568	3.59436	2.79081	3.65651	3.50077	3.51861
chr10:76260944-76261241	4.05474	2.79081	2.79081	3.65651	3.99747	3.80971
chr10:76285303-76285652	3.93541	3.91341	2.79081	2.79081	3.99747	5.08824
chr10:76290293-76290589	4.10184	4.03857	3.96314	4.45457	4.17178	4.02667
chr10:76299447-76299791	4.54977	4.14985	4.40862	4.54486	4.3896	4.61326
chr10:76302888-76303909	5.25886	6.32972	6.71547	6.51765	6.92093	7.40985
chr10:76326976-76327281	4.3354	4.14985	2.79081	4.70754	4.82776	3.51861
chr10:76337912-76338348	4.39572	3.91341	3.96314	3.40747	4.0883	4.49219
chr10:76339094-76339388	4.2717	5.00801	3.96314	4.24986	4.78073	3.51861
chr10:76340368-76340681	4.2717	4.65271	4.20869	4.78155	4.51478	3.51861
chr10:76351577-76351923	4.31035	3.59436	4.98334	4.45457	4.17178	3.51861
chr10:76376706-76377008	3.9171	3.91341	4.40862	2.79081	3.65611	3.80971
chr10:76378689-76379004	4.05474	3.59436	2.79081	3.99802	3.78521	3.80971
chr10:76380559-76381124	4.74945	4.25055	4.20869	4.35678	4.68108	2.79081
chr10:76383259-76383603	4.49702	4.34284	3.96314	4.45457	4.73189	4.35742
chr10:76451519-76451831	4.11707	4.25055	3.96314	4.13147	4.51478	4.20463
chr10:76456506-76456839	4.16149	4.84263	2.79081	4.78155	4.78073	3.80971
chr10:76461909-76462225	3.77755	3.76889	2.79081	3.40747	3.78521	4.20463
chr10:76463799-76464095	3.89842	2.79081	2.79081	3.84354	3.29534	4.20463
chr10:76473468-76473875	3.75568	3.36263	4.20869	2.79081	3.50077	3.80971
chr10:76504965-76505277	3.85991	3.59436	3.96314	2.79081	3.8974	2.79081
chr10:76521022-76521318	4.07068	4.14985	3.96314	3.99802	4.0883	2.79081
chr10:76526901-76527242	4.34772	4.90013	4.20869	4.54486	4.68108	3.80971
chr10:76538749-76539037	3.55522	3.36263	2.79081	3.65651	3.8974	3.80971
chr10:76545040-76545338	3.6864	3.36263	4.20869	3.40747	3.50077	4.72345
chr10:76548284-76548608	4.31035	4.90013	3.96314	4.54486	4.3896	4.35742
chr10:76568623-76568931	4.11707	3.59436	2.79081	4.45457	3.78521	3.80971
chr10:76674031-76674348	4.21799	3.36263	3.63085	3.99802	3.8974	4.02667
chr10:76717933-76718242	4.08638	3.36263	2.79081	3.84354	3.50077	4.20463
chr10:76724633-76724937	3.6864	2.79081	3.96314	3.40747	3.50077	3.80971
chr10:76725660-76725968	4.00535	3.36263	4.20869	3.65651	3.8974	3.80971
chr10:76727135-76727522	4.20414	4.14985	3.96314	3.84354	3.99747	2.79081
chr10:76743763-76744486	4.45307	4.50778	2.79081	3.65651	4.24922	4.35742
chr10:76749582-76749865	4.07068	4.65271	3.96314	4.85149	4.3896	4.20463
chr10:76762261-76762650	3.98833	3.59436	4.72867	3.40747	2.79081	4.49219
chr10:76765958-76766288	4.07068	4.14985	4.40862	3.65651	3.78521	4.02667
chr10:76774090-76774373	3.95337	4.25055	2.79081	3.65651	3.99747	4.20463
chr10:76786848-76787155	4.05474	3.59436	4.72867	4.13147	3.78521	4.91862
chr10:76829050-76829393	4.31035	3.76889	2.79081	3.65651	3.65611	3.51861
chr10:76832340-76832639	4.08638	3.91341	2.79081	3.65651	3.8974	3.80971
chr10:76838624-76839418	4.28473	4.65271	3.96314	4.78155	4.57276	4.91862
chr10:76868832-76869178	4.40742	4.25055	3.63085	4.13147	4.51478	4.02667
chr10:76883559-76883881	4.31035	4.50778	2.79081	4.70754	4.57276	4.49219
chr10:76886858-76887212	3.61049	4.5824	4.86229	3.84354	3.8974	4.20463
chr10:76913414-76913725	3.9171	4.14985	4.57914	3.65651	3.8974	4.49219
chr10:76923281-76923589	4.02209	2.79081	4.40862	3.40747	3.50077	4.20463
chr10:76931352-76931654	4.14689	4.03857	4.40862	2.79081	4.24922	2.79081
chr10:76960440-76960768	3.95337	3.91341	2.79081	4.13147	3.8974	4.35742
chr10:76970189-76970507	4.07068	3.59436	3.63085	4.24986	3.78521	4.20463
chr10:76982201-76982497	3.66191	3.76889	3.96314	3.65651	3.8974	4.20463
chr10:76989646-76990057	3.87937	2.79081	2.79081	2.79081	3.29534	5.08824
chr10:77034054-77034572	4.24517	5.0588	4.40862	4.98092	4.68108	4.35742
chr10:77039739-77040042	4.20414	4.34284	2.79081	4.62889	3.8974	3.80971
chr10:77048581-77048896	3.75568	2.79081	4.57914	3.40747	2.79081	4.20463
chr10:77081843-77082162	4.2717	4.03857	5.61657	4.13147	3.99747	4.20463
chr10:77083317-77083780	4.37197	5.36873	4.86229	4.91782	5.25692	4.91862
chr10:77099521-77100048	4.31035	5.10771	2.79081	5.04112	4.57276	3.80971
chr10:77108262-77109258	4.52895	2.79081	3.96314	3.84354	3.50077	5.08824
chr10:77121458-77121748	4.24517	5.0588	2.79081	4.91782	4.62811	3.80971
chr10:77131817-77132665	4.66777	4.25055	3.63085	4.78155	4.87312	3.80971
chr10:77133077-77133384	3.93541	3.91341	2.79081	3.40747	3.50077	2.79081
chr10:77134872-77135398	4.38391	5.15488	3.96314	3.65651	4.17178	4.20463
chr10:77142209-77142517	3.63664	2.79081	3.96314	2.79081	2.79081	3.80971
chr10:77146575-77146901	4.17589	3.91341	4.20869	4.13147	4.51478	4.20463
chr10:77161861-77162169	3.87937	4.03857	3.96314	3.40747	2.79081	4.20463
chr10:77164335-77164638	3.75568	3.76889	4.20869	3.65651	3.50077	5.08824
chr10:77185458-77185787	4.20414	3.36263	5.54221	4.13147	3.8974	4.91862
chr10:77192657-77193079	4.3354	4.5824	4.40862	4.13147	4.3896	4.20463
chr10:77203953-77204296	4.32294	5.00801	2.79081	5.15389	5.15296	3.80971
chr10:77215169-77215515	3.75568	2.79081	3.96314	3.65651	4.17178	3.80971
chr10:77223056-77223373	4.13209	4.03857	2.79081	4.13147	3.50077	3.51861
chr10:77232748-77233045	4.00535	2.79081	3.96314	3.99802	3.8974	4.02667
chr10:77254046-77254422	4.21799	4.50778	3.63085	5.0987	4.3896	3.80971
chr10:77255734-77256091	4.19011	3.36263	3.63085	4.13147	4.0883	4.20463
chr10:77270419-77270869	3.89842	2.79081	4.72867	3.40747	3.50077	3.80971
chr10:77280564-77280875	4.29761	4.50778	4.20869	3.99802	4.3896	2.79081
chr10:77295248-77296063	4.21799	3.59436	2.79081	3.84354	3.50077	3.51861
chr10:77340705-77341038	4.25851	3.36263	4.40862	4.45457	3.8974	4.35742
chr10:77383264-77383590	4.21799	2.79081	4.57914	4.13147	3.50077	4.20463
chr10:77400965-77401315	3.93541	3.91341	4.20869	3.40747	3.29534	4.61326
chr10:77431540-77432081	4.34772	5.15488	5.29144	5.35443	5.07887	5.08824
chr10:77480790-77481866	4.89853	5.80583	4.40862	5.52919	5.5818	5.08824
chr10:77496432-77496983	4.56005	5.20045	3.96314	4.98092	5.15296	5.49692
chr10:77508236-77508752	4.8011	5.32858	4.20869	5.15389	5.22315	4.49219
chr10:77510473-77510929	4.16149	3.36263	4.20869	4.24986	4.45385	4.72345
chr10:77516824-77517215	4.31035	3.59436	2.79081	3.65651	3.78521	4.49219
chr10:77528433-77528961	4.92178	5.58769	3.63085	5.72047	5.63343	4.61326
chr10:77540840-77541167	4.10184	3.76889	2.79081	4.13147	3.65611	3.80971
chr10:77553777-77554730	4.61019	3.76889	5.38024	3.40747	4.68108	4.35742
chr10:77556357-77557237	4.7138	5.68539	4.40862	5.30701	5.15296	5.94558
chr10:77557457-77557837	4.14689	3.36263	3.96314	3.84354	3.65611	4.72345
chr10:77572439-77572786	3.81969	4.03857	3.96314	4.62889	3.78521	4.20463
chr10:77573731-77574037	4.14689	4.5824	2.79081	3.99802	3.99747	4.20463
chr10:77576918-77577264	4.10184	3.59436	4.40862	3.65651	3.8974	4.35742
chr10:77580223-77580571	4.35991	4.78244	3.96314	4.98092	4.68108	3.51861
chr10:77595192-77595520	4.31035	4.42821	3.96314	3.40747	4.3896	4.02667
chr10:77616641-77617230	4.52895	5.86237	4.72867	5.30701	4.82776	4.82476
chr10:77623562-77623897	4.2717	2.79081	3.63085	3.40747	2.79081	4.20463
chr10:77625884-77626348	3.95337	3.36263	2.79081	3.40747	3.65611	4.20463
chr10:77628490-77628800	4.28473	3.59436	2.79081	3.65651	3.99747	4.20463
chr10:77630953-77631290	4.34772	3.76889	4.57914	4.24986	4.45385	3.80971
chr10:77643045-77643432	4.43047	4.78244	2.79081	4.91782	5.04022	3.80971
chr10:77663809-77664131	3.71015	2.79081	4.20869	2.79081	3.29534	7.23103
chr10:77678756-77679092	3.87937	3.59436	2.79081	2.79081	3.29534	3.80971
chr10:77680522-77680851	4.07068	3.91341	2.79081	3.84354	4.0883	2.79081
chr10:77692539-77692926	4.3354	3.91341	4.40862	4.13147	4.62811	2.79081
chr10:77704402-77704874	4.65836	5.15488	3.63085	4.54486	4.82776	4.20463
chr10:77712989-77713310	4.5394	5.10771	4.20869	5.0987	4.78073	4.02667
chr10:77719747-77720066	4.64888	4.78244	5.46361	4.62889	4.87312	4.82476
chr10:77722449-77722767	3.77755	2.79081	3.96314	2.79081	3.50077	4.49219
chr10:77730311-77730619	4.02209	3.76889	3.96314	3.99802	3.65611	4.72345
chr10:77738746-77739095	4.08638	4.25055	2.79081	3.40747	3.50077	4.20463
chr10:77743926-77744235	4.32294	4.14985	3.63085	4.62889	4.0883	4.35742
chr10:77748343-77748725	4.34772	3.76889	4.40862	3.40747	3.78521	4.20463
chr10:77749643-77750362	4.02209	4.78244	4.20869	3.84354	3.99747	4.35742
chr10:77753418-77754318	4.8344	4.42821	4.40862	3.65651	4.24922	3.80971
chr10:77932461-77933104	4.13209	4.71925	4.40862	4.13147	4.73189	5.60987
chr10:77934222-77935003	5.03924	4.95518	5.61657	4.62889	4.68108	5.16553
chr10:77936356-77936753	4.35991	4.71925	3.96314	4.62889	4.82776	3.80971
chr10:77937620-77937946	4.20414	4.34284	2.79081	3.99802	3.78521	3.80971
chr10:77941899-77942580	5.02512	4.34284	2.79081	4.70754	4.3896	4.91862
chr10:77943739-77944077	4.49702	4.95518	4.72867	4.45457	4.73189	4.35742
chr10:77945192-77945691	4.72281	3.36263	4.72867	4.13147	3.99747	4.49219
chr10:77946797-77947568	4.61019	3.91341	4.40862	4.24986	4.24922	4.91862
chr10:77948008-77948722	4.96707	4.84263	5.09414	4.98092	4.3896	5.08824
chr10:77949969-77950409	4.64888	5.0588	4.40862	4.62889	4.0883	4.20463
chr10:77951435-77952043	4.72281	4.14985	3.96314	4.54486	5.0004	4.61326
chr10:77957910-77958250	4.34772	5.10771	4.40862	5.44459	5.04022	4.61326
chr10:77972123-77972686	4.92944	4.65271	5.09414	5.15389	5.11643	4.61326
chr10:77973964-77974289	4.40742	3.59436	4.40862	3.99802	4.24922	4.61326
chr10:77978527-77978841	4.32294	3.76889	3.96314	3.40747	3.8974	4.02667
chr10:77981869-77982210	4.57025	4.34284	3.96314	3.40747	4.3896	4.49219
chr10:77992105-77992600	4.72281	4.34284	4.72867	4.35678	4.57276	3.51861
chr10:78006239-78006540	4.08638	3.76889	2.79081	2.79081	3.99747	3.51861
chr10:78008669-78009172	3.95337	3.36263	3.63085	4.24986	3.8974	4.20463
chr10:78016243-78016866	4.7582	5.58769	2.79081	5.25788	5.63343	3.80971
chr10:78018026-78018589	4.21799	4.42821	4.20869	4.62889	4.0883	4.20463
chr10:78024180-78024704	4.47524	5.8898	3.96314	5.35443	4.82776	3.80971
chr10:78029192-78029818	4.48618	6.16083	8.27853	5.44459	6.6886	6.94461
chr10:78031388-78033186	5.45804	6.34949	5.19641	5.98064	5.92917	5.2386
chr10:78037657-78038733	5.40556	5.32858	5.68715	5.35443	5.22315	4.02667
chr10:78045309-78045605	3.6864	3.59436	5.46361	2.79081	3.50077	4.20463
chr10:78046200-78047299	5.01801	5.00801	6.29256	4.70754	5.11643	6.38231
chr10:78048707-78049019	4.10184	2.79081	3.96314	3.84354	3.8974	4.82476
chr10:78053019-78053413	4.29761	3.59436	4.57914	3.84354	3.99747	4.72345
chr10:78059320-78059702	4.28473	3.36263	3.96314	3.40747	3.65611	4.20463
chr10:78061920-78062817	4.28473	3.91341	4.57914	3.40747	3.78521	4.49219
chr10:78064384-78064749	4.08638	3.59436	3.96314	4.13147	3.78521	3.80971
chr10:78068335-78068658	3.73323	3.59436	3.96314	2.79081	2.79081	5.00616
chr10:78070084-78070393	4.37197	4.71925	3.63085	4.78155	4.51478	4.02667
chr10:78074597-78075333	4.8011	4.78244	3.96314	4.62889	4.57276	4.82476
chr10:78095039-78095567	4.47524	5.40774	3.63085	5.72047	5.44359	3.80971
chr10:78107601-78107924	4.25851	2.79081	3.96314	3.99802	3.50077	2.79081
chr10:78112151-78112459	4.25851	3.76889	3.63085	3.65651	3.29534	3.51861
chr10:78117811-78118281	3.61049	4.5824	2.79081	3.65651	4.51478	5.2386
chr10:78130537-78130875	4.03855	2.79081	4.72867	3.99802	3.50077	4.20463
chr10:78134597-78134962	4.24517	3.59436	4.20869	2.79081	3.50077	3.80971
chr10:78140215-78140543	4.49702	5.20045	4.72867	5.35443	5.04022	4.49219
chr10:78158791-78159136	4.419	5.15488	3.96314	5.30701	4.51478	3.80971
chr10:78161769-78162136	4.46421	4.90013	2.79081	5.04112	4.87312	4.20463
chr10:78191658-78191980	3.93541	3.59436	3.96314	4.24986	3.99747	4.35742
chr10:78236220-78236754	4.56005	5.10771	4.72867	4.91782	4.24922	5.94558
chr10:78238485-78238824	3.84002	2.79081	3.96314	2.79081	3.29534	4.49219
chr10:78266536-78266851	4.46421	4.84263	3.96314	4.62889	5.0004	4.02667
chr10:78291523-78292265	4.5184	5.24452	3.96314	5.6089	5.50055	5.00616
chr10:78297043-78297651	4.47524	5.32858	4.57914	5.0987	4.73189	4.91862
chr10:78310266-78311190	4.69559	5.62103	4.40862	6.01001	5.86626	6.18072
chr10:78329424-78329744	4.00535	2.79081	4.20869	3.65651	3.29534	4.61326
chr10:78340959-78341278	3.85991	2.79081	3.63085	2.79081	2.79081	3.80971
chr10:78345403-78345701	4.03855	4.14985	3.96314	3.84354	3.99747	3.80971
chr10:78400595-78401070	4.24517	3.59436	3.96314	4.13147	3.65611	4.35742
chr10:78412885-78413204	3.77755	3.76889	3.96314	3.84354	3.50077	5.16553
chr10:78414627-78414996	4.56005	4.03857	6.04896	4.13147	4.0883	2.79081
chr10:78418508-78418819	3.75568	3.36263	3.96314	2.79081	3.29534	4.35742
chr10:78422758-78423090	3.85991	3.59436	2.79081	2.79081	3.29534	4.61326
chr10:78439436-78440275	4.3354	5.00801	5.19641	4.78155	4.78073	5.43677
chr10:78442293-78442648	4.23166	3.91341	4.20869	4.35678	3.8974	4.35742
chr10:78466447-78466996	4.70473	5.55353	4.72867	5.48754	5.50055	4.20463
chr10:78485351-78485843	4.10184	4.14985	3.96314	3.40747	4.32158	4.82476
chr10:78495573-78495903	4.21799	4.50778	2.79081	3.99802	4.45385	3.51861
chr10:78527876-78528546	4.05474	3.36263	4.86229	2.79081	3.50077	4.02667
chr10:78529798-78530161	4.29761	3.36263	4.98334	3.40747	3.50077	3.80971
chr10:78538739-78539090	4.10184	3.91341	3.96314	4.24986	3.8974	5.08824
chr10:78545543-78546051	4.5184	5.10771	4.20869	5.25788	4.73189	4.82476
chr10:78568661-78569246	3.63664	4.34284	4.72867	3.65651	4.32158	4.49219
chr10:78593540-78593845	4.28473	4.50778	4.98334	4.24986	4.32158	2.79081
chr10:78618488-78618956	4.63932	4.25055	4.98334	4.78155	4.24922	2.79081
chr10:78659936-78660308	4.00535	4.03857	2.79081	3.40747	3.8974	5.2386
chr10:78668521-78668831	3.93541	3.36263	4.20869	3.84354	3.99747	2.79081
chr10:78689655-78690155	4.57025	5.20045	4.40862	5.15389	5.15296	5.43677
chr10:78705754-78706099	4.47524	4.25055	2.79081	4.13147	4.45385	4.02667
chr10:78732753-78733084	3.97101	5.0588	4.20869	4.13147	4.51478	3.80971
chr10:78743634-78744086	4.7138	4.84263	3.96314	4.91782	5.0004	4.49219
chr10:78748349-78748721	4.37197	4.84263	4.20869	3.99802	4.45385	4.49219
chr10:78767664-78767998	4.50775	5.20045	3.63085	4.78155	4.91695	2.79081
chr10:78774435-78774983	4.34772	5.68539	5.8184	5.56962	5.55525	5.30792
chr10:78784643-78785183	3.97101	3.36263	2.79081	3.84354	4.17178	5.00616
chr10:78790734-78791229	4.19011	4.03857	4.40862	3.99802	4.57276	4.20463
chr10:78819856-78820195	4.03855	4.65271	4.72867	3.65651	4.57276	4.61326
chr10:78821887-78822183	4.00535	4.03857	3.96314	3.84354	3.8974	4.20463
chr10:78826119-78826603	4.59038	5.86237	5.09414	5.88864	5.28987	4.91862
chr10:78839369-78839680	4.02209	2.79081	3.96314	2.79081	3.99747	2.79081
chr10:78853314-78853691	4.47524	4.25055	4.86229	3.65651	4.17178	5.2386
chr10:78859933-78860252	4.02209	2.79081	2.79081	3.99802	3.65611	4.49219
chr10:78885029-78885398	4.35991	5.32858	4.20869	4.91782	4.91695	2.79081
chr10:78892609-78893047	4.29761	4.34284	4.98334	5.30701	4.68108	5.00616
chr10:78904453-78904834	4.07068	3.76889	4.86229	3.40747	3.29534	4.02667
chr10:78946985-78947391	4.24517	3.76889	3.96314	3.99802	4.0883	4.02667
chr10:78948011-78948323	3.81969	3.76889	3.96314	3.65651	4.17178	4.02667
chr10:78970703-78971681	5.04625	5.32858	3.96314	5.6089	5.07887	4.49219
chr10:78976187-78976523	4.31035	4.50778	3.96314	4.24986	4.3896	3.80971
chr10:78978660-78979545	4.96707	4.03857	5.09414	5.20689	5.04022	5.2386
chr10:78989537-78989863	4.39572	4.42821	4.20869	4.13147	4.17178	2.79081
chr10:78994992-78995401	4.47524	4.14985	5.87968	4.35678	4.51478	5.49692
chr10:79002103-79002484	4.10184	3.91341	4.98334	2.79081	3.65611	5.37387
chr10:79003125-79003454	4.39572	4.34284	3.96314	5.15389	4.78073	4.49219
chr10:79028753-79029294	4.68639	4.25055	5.09414	4.45457	4.91695	5.00616
chr10:79033106-79033777	4.69559	4.71925	2.79081	4.70754	5.0004	4.20463
chr10:79037226-79037561	4.49702	4.65271	4.40862	3.84354	4.57276	4.02667
chr10:79046244-79046658	4.52895	4.5824	5.29144	5.44459	4.73189	4.91862
chr10:79049758-79050134	4.68639	4.78244	3.96314	4.70754	4.82776	4.61326
chr10:79062310-79062679	4.63932	4.78244	3.96314	4.54486	4.68108	4.20463
chr10:79078327-79078774	4.73175	4.34284	5.87968	4.54486	4.82776	3.51861
chr10:79080112-79080469	4.63932	4.25055	5.29144	4.85149	4.3896	4.61326
chr10:79094777-79095111	4.52895	4.25055	4.57914	4.54486	4.51478	4.91862
chr10:79100289-79100876	4.17589	5.15488	4.40862	5.0987	5.07887	5.2386
chr10:79201166-79201510	3.79887	4.25055	4.86229	3.65651	3.99747	4.72345
chr10:79202040-79202349	4.17589	4.34284	3.96314	4.45457	4.17178	3.80971
chr10:79205941-79206368	4.48618	5.40774	3.96314	4.45457	4.95934	4.72345
chr10:79212578-79212941	4.13209	3.59436	4.72867	4.13147	3.8974	4.02667
chr10:79214853-79215517	4.54977	5.80583	4.40862	5.68427	5.5818	3.80971
chr10:79240493-79240836	4.5184	3.76889	7.14369	4.62889	4.91695	4.61326
chr10:79259325-79259797	4.78411	5.51851	3.96314	5.85658	5.47237	5.55455
chr10:79265249-79265627	4.59038	4.50778	5.29144	5.35443	4.73189	4.35742
chr10:79280182-79280750	4.23166	5.2872	4.72867	5.04112	4.78073	4.02667
chr10:79302511-79302886	4.31035	4.14985	3.96314	4.70754	4.51478	2.79081
chr10:79303303-79303602	3.77755	3.36263	2.79081	2.79081	3.29534	3.51861
chr10:79327860-79328295	4.03855	3.59436	4.72867	2.79081	3.65611	5.08824
chr10:79337409-79337781	4.37197	3.36263	2.79081	3.65651	3.65611	3.80971
chr10:79341177-79341648	4.10184	3.76889	4.20869	3.40747	3.99747	4.20463
chr10:79357900-79358322	4.35991	2.79081	4.40862	3.40747	3.65611	2.79081
chr10:79359786-79360169	4.54977	4.50778	4.40862	4.35678	4.0883	4.02667
chr10:79402070-79402403	3.66191	3.59436	4.72867	3.84354	3.50077	4.82476
chr10:79423853-79424197	4.40742	4.90013	2.79081	4.62889	4.3896	4.02667
chr10:79439594-79440008	4.43047	4.95518	4.98334	5.35443	4.87312	4.20463
chr10:79456617-79456913	3.85991	3.36263	4.20869	2.79081	3.29534	4.02667
chr10:79458871-79459739	4.32294	5.2872	4.86229	4.70754	4.32158	5.37387
chr10:79465074-79465432	3.93541	3.36263	3.96314	3.99802	3.65611	3.80971
chr10:79465920-79466777	4.49702	3.59436	4.57914	3.99802	4.32158	2.79081
chr10:79467354-79467671	4.43047	5.20045	6.6818	4.91782	4.91695	5.43677
chr10:79472166-79472465	4.07068	4.25055	4.86229	2.79081	3.65611	4.82476
chr10:79478145-79478459	4.16149	3.91341	3.63085	4.24986	4.24922	4.20463
chr10:79500095-79500403	4.08638	3.76889	3.96314	3.84354	3.8974	4.02667
chr10:79553131-79553877	4.65836	5.36873	3.96314	5.20689	5.07887	4.49219
chr10:79566513-79566809	4.13209	4.03857	3.63085	4.24986	4.24922	2.79081
chr10:79580892-79581344	4.28473	5.0588	3.96314	4.85149	4.51478	4.20463
chr10:79644245-79644561	3.85991	2.79081	2.79081	3.40747	3.65611	2.79081
chr10:79893773-79894057	3.87937	4.65271	2.79081	4.54486	4.3896	2.79081
chr10:79935686-79936030	4.02209	3.76889	4.40862	3.99802	3.50077	4.35742
chr10:79937310-79937638	3.73323	3.36263	3.96314	2.79081	3.29534	3.80971
chr10:79949677-79950039	4.56005	4.14985	4.40862	3.99802	4.32158	4.82476
chr10:79953292-79953609	4.00535	4.03857	2.79081	3.99802	3.8974	4.02667
chr10:79967843-79968163	3.98833	2.79081	2.79081	2.79081	3.50077	2.79081
chr10:79969311-79969637	3.6864	3.59436	2.79081	3.40747	3.65611	3.51861
chr10:79987030-79987988	4.2717	3.91341	4.57914	3.40747	3.8974	4.20463
chr10:79988509-79988839	4.39572	4.14985	2.79081	4.24986	4.0883	2.79081
chr10:79997930-79998840	4.03855	3.36263	4.20869	3.99802	3.8974	4.35742
chr10:80002936-80003262	4.10184	3.76889	2.79081	4.24986	3.8974	3.80971
chr10:80004070-80004924	4.7582	4.50778	2.79081	4.54486	4.32158	3.80971
chr10:80006525-80006820	3.71015	4.14985	2.79081	4.13147	3.8974	4.20463
chr10:80007914-80008260	4.21799	4.34284	2.79081	3.65651	4.0883	3.80971
chr10:80009530-80009881	4.00535	2.79081	3.63085	3.99802	3.65611	2.79081
chr10:80014098-80014395	3.63664	2.79081	4.40862	3.40747	3.29534	4.02667
chr10:80017199-80017495	3.73323	3.76889	4.40862	2.79081	3.50077	4.91862
chr10:80021161-80021950	4.25851	4.71925	2.79081	4.54486	4.57276	5.16553
chr10:80025713-80026063	3.77755	3.59436	3.96314	3.40747	3.50077	2.79081
chr10:80026517-80026819	3.71015	3.76889	3.96314	3.65651	3.65611	2.79081
chr10:80037395-80037708	3.6864	3.36263	4.20869	2.79081	2.79081	4.72345
chr10:80047555-80047854	4.32294	3.91341	3.63085	4.35678	4.0883	4.20463
chr10:80049715-80050122	4.28473	5.20045	3.96314	4.91782	4.0883	4.49219
chr10:80054867-80056106	4.65836	5.58769	4.20869	5.30701	5.22315	5.30792
chr10:80063529-80063827	4.07068	4.03857	2.79081	2.79081	4.32158	2.79081
chr10:80070289-80070653	4.56005	3.59436	5.19641	3.99802	4.3896	4.35742
chr10:80071060-80072180	4.87486	4.65271	5.29144	4.13147	4.62811	4.20463
chr10:80075180-80076586	4.89853	4.42821	4.72867	4.13147	4.57276	4.02667
chr10:80077678-80078215	4.68639	5.48257	4.72867	5.35443	5.4142	5.30792
chr10:80082987-80083286	4.19011	3.59436	4.20869	4.35678	4.0883	4.91862
chr10:80087356-80087672	4.05474	2.79081	2.79081	3.84354	3.50077	2.79081
chr10:80088295-80088878	4.05474	5.15488	2.79081	4.13147	4.32158	4.02667
chr10:80094155-80094490	3.87937	3.36263	3.63085	3.99802	3.50077	3.51861
chr10:80101461-80101778	3.81969	2.79081	4.20869	3.65651	3.65611	2.79081
chr10:80102323-80102742	4.02209	3.36263	4.40862	4.35678	3.65611	4.35742
chr10:80103397-80103717	3.97101	3.59436	4.57914	3.84354	3.50077	3.80971
chr10:80110336-80110652	3.73323	2.79081	4.40862	3.84354	3.29534	4.49219
chr10:80111466-80111803	4.14689	4.42821	2.79081	4.13147	4.45385	2.79081
chr10:80113552-80114233	4.25851	4.71925	4.72867	2.79081	4.3896	4.20463
chr10:80115333-80116300	4.02209	4.90013	4.40862	3.65651	4.3896	5.08824
chr10:80118613-80118897	3.61049	4.42821	2.79081	3.84354	4.32158	3.80971
chr10:80124614-80125487	4.28473	2.79081	4.57914	3.99802	3.78521	3.80971
chr10:80126248-80126546	3.71015	2.79081	2.79081	3.40747	3.65611	4.20463
chr10:80133860-80134471	4.31035	3.76889	3.63085	4.78155	3.50077	2.79081
chr10:80137945-80138242	3.71015	3.76889	4.98334	3.65651	3.99747	6.63956
chr10:80138613-80139143	4.49702	5.48257	2.79081	4.91782	5.11643	4.49219
chr10:80147210-80147549	4.19011	3.59436	4.40862	2.79081	3.50077	4.20463
chr10:80155133-80155475	4.00535	3.36263	4.72867	2.79081	3.8974	4.82476
chr10:80176826-80177168	4.46421	4.71925	4.86229	4.35678	4.73189	3.51861
chr10:80180430-80180827	4.00535	3.36263	2.79081	3.40747	3.29534	4.49219
chr10:80198954-80199289	4.25851	3.36263	4.40862	3.99802	3.99747	4.02667
chr10:80202892-80203236	4.40742	4.25055	5.29144	4.24986	4.82776	4.20463
chr10:80206567-80207043	4.80951	5.83438	5.61657	5.44459	5.38416	4.61326
chr10:80209017-80209430	4.02209	3.59436	3.96314	3.65651	3.8974	3.80971
chr10:80259380-80259714	4.52895	5.00801	2.79081	4.85149	4.78073	4.20463
chr10:80265445-80265808	4.28473	3.59436	5.61657	2.79081	3.50077	5.16553
chr10:80266685-80267648	3.75568	4.42821	3.96314	2.79081	4.17178	3.80971
chr10:80294392-80294734	4.16149	4.14985	2.79081	3.84354	3.99747	4.20463
chr10:80296472-80296811	4.17589	4.14985	2.79081	4.24986	4.17178	2.79081
chr10:80318003-80318874	4.58036	4.71925	3.96314	4.54486	4.51478	4.72345
chr10:80326214-80326550	3.85991	3.76889	2.79081	3.65651	3.29534	4.02667
chr10:80341287-80342180	4.70473	4.65271	4.40862	4.85149	5.07887	2.79081
chr10:80346338-80347447	4.79263	5.40774	4.40862	5.0987	5.11643	4.20463
chr10:80354332-80354661	4.39572	4.34284	4.40862	4.91782	4.62811	4.20463
chr10:80355834-80356179	4.61998	5.40774	4.98334	4.62889	5.0004	4.82476
chr10:80360378-80360923	4.40742	5.20045	2.79081	5.30701	4.87312	4.91862
chr10:80363205-80363521	4.05474	4.03857	2.79081	4.13147	3.99747	4.02667
chr10:80372109-80372461	4.23166	4.34284	3.63085	4.24986	4.17178	3.51861
chr10:80373905-80374215	3.79887	2.79081	3.96314	2.79081	3.65611	4.02667
chr10:80380430-80380743	4.35991	4.14985	3.96314	4.62889	4.3896	4.61326
chr10:80384545-80385416	5.06014	5.40774	2.79081	5.40026	5.04022	4.35742
chr10:80394023-80394330	4.10184	3.36263	2.79081	3.84354	3.8974	4.61326
chr10:80396723-80397034	3.95337	3.76889	2.79081	3.40747	3.99747	4.02667
chr10:80399371-80399693	4.32294	4.14985	4.20869	4.35678	4.32158	2.79081
chr10:80401577-80402055	3.9171	3.36263	4.40862	3.65651	3.65611	4.91862
chr10:80407116-80408320	5.10098	5.99449	8.02131	5.98064	6.20743	7.63573
chr10:80417836-80418231	4.56005	4.90013	4.40862	5.30701	4.68108	4.49219
chr10:80418937-80419493	3.9171	3.59436	4.20869	3.40747	3.78521	4.72345
chr10:80422472-80422803	4.16149	4.90013	4.57914	3.99802	4.24922	4.72345
chr10:80424267-80424786	4.2717	3.36263	3.96314	3.40747	3.78521	4.82476
chr10:80427007-80427529	4.44182	4.90013	4.98334	4.54486	4.45385	5.08824
chr10:80429904-80430235	4.39572	4.78244	4.57914	5.44459	4.68108	3.80971
chr10:80431107-80431476	4.2717	4.78244	4.72867	4.78155	4.78073	4.20463
chr10:80435986-80436283	3.81969	3.36263	3.63085	4.24986	3.8974	3.80971
chr10:80440536-80440860	4.24517	4.95518	2.79081	4.24986	4.82776	3.80971
chr10:80441003-80441757	4.47524	4.95518	4.72867	5.48754	4.95934	5.43677
chr10:80450326-80450626	3.85991	3.36263	4.72867	3.40747	2.79081	4.82476
chr10:80452835-80453318	4.45307	4.03857	5.8184	3.99802	3.65611	5.66306
chr10:80461722-80462096	4.00535	3.36263	4.72867	3.65651	3.78521	4.35742
chr10:80468425-80468899	4.419	3.59436	5.29144	3.84354	3.8974	5.60987
chr10:80473499-80473888	4.58036	4.25055	4.98334	5.0987	4.91695	5.37387
chr10:80483762-80484074	4.14689	3.36263	4.86229	3.99802	3.8974	4.02667
chr10:80500149-80500485	4.57025	4.78244	4.40862	3.99802	4.78073	4.20463
chr10:80501010-80501502	4.28473	4.90013	4.20869	5.0987	4.24922	4.35742
chr10:80507884-80508274	4.07068	3.36263	3.96314	3.40747	3.99747	3.80971
chr10:80519357-80519976	4.67712	4.14985	3.96314	3.65651	4.17178	5.16553
chr10:80521722-80522262	4.32294	5.2872	4.57914	4.54486	4.73189	4.72345
chr10:80523231-80523587	4.20414	3.59436	4.20869	3.99802	3.78521	4.20463
chr10:80527833-80528205	4.38391	5.55353	3.96314	4.78155	4.68108	3.80971
chr10:80535385-80535768	3.95337	3.91341	4.86229	3.40747	3.65611	4.82476
chr10:80542249-80542597	4.34772	4.34284	2.79081	4.45457	4.51478	2.79081
chr10:80545907-80546699	4.7138	4.03857	2.79081	4.85149	4.24922	4.61326
chr10:80554854-80555201	4.35991	3.91341	4.57914	3.84354	3.99747	3.51861
chr10:80559519-80560129	4.77554	5.10771	2.79081	5.20689	5.11643	3.80971
chr10:80560506-80560869	4.29761	4.50778	3.96314	4.54486	3.99747	2.79081
chr10:80565310-80566476	4.78411	5.44566	4.40862	5.35443	5.18851	4.82476
chr10:80572599-80573124	3.6864	3.36263	3.96314	3.65651	2.79081	2.79081
chr10:80577207-80577602	4.45307	3.59436	4.72867	3.99802	3.8974	2.79081
chr10:80585193-80585536	4.16149	5.15488	4.40862	4.98092	4.91695	4.35742
chr10:80592596-80592911	4.20414	5.0588	3.96314	4.70754	4.68108	4.02667
chr10:80606130-80606464	4.419	5.32858	3.96314	5.40026	4.78073	3.51861
chr10:80611022-80611349	4.03855	3.76889	3.96314	3.65651	4.17178	3.51861
chr10:80628867-80629217	4.17589	4.14985	3.96314	3.84354	3.78521	2.79081
chr10:80643800-80644119	3.81969	3.76889	3.96314	2.79081	3.8974	4.49219
chr10:80649722-80650052	3.95337	2.79081	2.79081	3.99802	3.29534	4.35742
chr10:80664504-80664836	4.14689	3.59436	5.54221	3.84354	3.65611	4.91862
chr10:80671087-80671471	4.52895	4.34284	4.57914	4.13147	4.87312	4.61326
chr10:80688645-80688972	4.3354	4.50778	2.79081	4.70754	4.3896	3.51861
chr10:80705623-80705938	4.32294	3.91341	4.57914	3.84354	4.51478	2.79081
chr10:80709174-80709484	4.14689	3.91341	2.79081	3.99802	4.32158	3.51861
chr10:80719157-80719482	4.25851	3.36263	2.79081	4.13147	4.3896	3.80971
chr10:80722307-80722647	4.2717	4.14985	2.79081	4.24986	4.17178	3.80971
chr10:80731861-80732180	4.19011	3.59436	5.19641	4.13147	4.17178	2.79081
chr10:80733177-80733495	4.419	4.42821	4.57914	4.45457	4.51478	3.80971
chr10:80734226-80734550	3.87937	3.36263	3.96314	2.79081	3.65611	3.80971
chr10:80761623-80762183	4.44182	4.90013	4.72867	4.85149	4.62811	4.20463
chr10:80774662-80774986	3.73323	3.91341	2.79081	2.79081	3.29534	4.49219
chr10:80781161-80781539	4.00535	3.36263	3.63085	2.79081	3.29534	3.80971
chr10:80785452-80785809	3.97101	3.36263	2.79081	3.40747	3.29534	4.35742
chr10:80801103-80801445	4.02209	2.79081	2.79081	3.40747	3.50077	4.20463
chr10:80804196-80804575	4.44182	3.36263	3.96314	3.40747	3.50077	3.80971
chr10:80809512-80809856	4.29761	4.34284	4.20869	4.24986	4.17178	2.79081
chr10:80810359-80810739	3.75568	2.79081	2.79081	2.79081	2.79081	4.35742
chr10:80813398-80813793	4.23166	3.91341	2.79081	3.65651	3.65611	4.20463
chr10:80817740-80818140	4.02209	3.36263	4.57914	3.65651	3.8974	4.49219
chr10:80825671-80826083	4.32294	4.25055	2.79081	4.54486	4.3896	3.51861
chr10:80833446-80833749	3.85991	3.59436	4.40862	3.40747	3.29534	4.20463
chr10:80842846-80843674	4.59038	5.10771	6.78051	4.62889	4.57276	4.91862
chr10:80889306-80889662	3.97101	2.79081	4.40862	2.79081	3.78521	4.61326
chr10:80892506-80892867	4.46421	3.36263	4.86229	4.13147	3.99747	2.79081
chr10:80893708-80894060	4.44182	4.71925	4.57914	3.65651	4.45385	4.02667
chr10:80901845-80902169	4.47524	4.42821	4.57914	4.45457	4.32158	4.20463
chr10:80938312-80938665	4.17589	4.03857	3.63085	3.84354	3.99747	4.35742
chr10:80948093-80948398	3.66191	3.59436	3.63085	3.40747	3.65611	3.80971
chr10:80949339-80949666	4.35991	5.00801	2.79081	4.91782	4.24922	4.49219
chr10:80971060-80971352	3.97101	4.34284	3.63085	4.54486	5.07887	4.91862
chr10:80977876-80978173	4.10184	4.14985	4.20869	4.13147	4.0883	2.79081
chr10:80983179-80983509	4.02209	3.91341	3.96314	4.24986	4.17178	4.49219
chr10:81000309-81000613	3.87937	3.36263	3.96314	3.65651	3.65611	2.79081
chr10:81097791-81098232	3.77755	4.50778	2.79081	2.79081	3.99747	4.72345
chr10:81099360-81099736	4.02209	3.36263	2.79081	3.40747	3.29534	4.61326
chr10:81110999-81111317	4.13209	4.34284	3.96314	3.65651	4.17178	3.51861
chr10:81113607-81114468	4.28473	3.91341	3.63085	4.24986	4.17178	5.08824
chr10:81130315-81130637	4.00535	3.76889	3.63085	3.84354	3.65611	4.02667
chr10:81132067-81132400	3.75568	2.79081	4.40862	2.79081	3.50077	4.49219
chr10:81137262-81137559	4.14689	4.50778	3.63085	4.98092	4.73189	4.02667
chr10:81153293-81153607	4.00535	3.36263	3.63085	3.40747	3.50077	3.80971
chr10:81159922-81160254	3.75568	2.79081	2.79081	2.79081	2.79081	3.80971
chr10:81164597-81164893	3.98833	3.36263	4.57914	2.79081	3.8974	3.80971
chr10:81174233-81174600	4.37197	5.32858	3.96314	5.15389	4.82776	2.79081
chr10:81175623-81175944	4.05474	2.79081	2.79081	3.65651	3.78521	3.51861
chr10:81195939-81196386	4.48618	5.15488	4.98334	5.20689	4.95934	2.79081
chr10:81197392-81197719	4.31035	4.03857	4.40862	4.24986	3.99747	4.49219
chr10:81203799-81204131	4.08638	5.32858	2.79081	4.24986	4.62811	2.79081
chr10:81223023-81223335	4.19011	4.78244	2.79081	4.85149	4.62811	4.35742
chr10:81230405-81230746	3.66191	3.36263	4.40862	2.79081	3.29534	4.49219
chr10:81242953-81243260	3.84002	2.79081	2.79081	3.40747	2.79081	3.80971
chr10:81244401-81244704	3.77755	4.14985	2.79081	3.40747	3.65611	3.80971
chr10:81296163-81296755	4.38391	5.2872	3.96314	5.0987	4.45385	4.35742
chr10:81315693-81316003	4.07068	3.36263	2.79081	3.65651	3.65611	3.80971
chr10:81325542-81326159	4.07068	3.91341	4.72867	4.45457	3.78521	4.72345
chr10:81343564-81343910	3.89842	3.36263	4.86229	2.79081	3.78521	4.49219
chr10:81350037-81350335	3.85991	3.36263	2.79081	3.40747	3.50077	4.61326
chr10:81356061-81356374	3.63664	3.36263	2.79081	2.79081	3.50077	3.80971
chr10:81369630-81369999	4.14689	3.36263	2.79081	3.40747	3.50077	4.20463
chr10:81392466-81393099	4.29761	4.90013	4.57914	4.85149	4.68108	3.80971
chr10:81395846-81396436	4.31035	4.03857	4.72867	4.24986	4.24922	3.51861
chr10:81408942-81409261	3.6864	3.59436	2.79081	2.79081	3.50077	4.02667
chr10:81448210-81448539	4.16149	3.91341	4.20869	3.84354	3.99747	4.49219
chr10:81457919-81458254	4.31035	2.79081	4.72867	4.24986	4.17178	4.49219
chr10:81462413-81462728	4.08638	2.79081	5.38024	2.79081	3.78521	4.35742
chr10:81464798-81465089	4.24517	5.00801	4.40862	4.62889	4.57276	3.51861
chr10:81471599-81471895	3.75568	2.79081	2.79081	3.65651	3.78521	4.02667
chr10:81499722-81500069	3.79887	2.79081	4.40862	2.79081	2.79081	3.51861
chr10:81510074-81510372	4.14689	4.25055	2.79081	4.24986	4.45385	4.02667
chr10:81521234-81521546	3.61049	3.59436	4.20869	2.79081	3.50077	3.80971
chr10:81531643-81532062	3.95337	5.00801	4.98334	4.54486	4.32158	3.80971
chr10:81582115-81582414	3.93541	3.59436	2.79081	2.79081	2.79081	2.79081
chr10:81600387-81600710	4.34772	4.14985	4.72867	4.35678	3.99747	4.02667
chr10:81611183-81611479	3.87937	4.03857	3.63085	2.79081	4.0883	4.02667
chr10:81635512-81635826	3.87937	3.36263	4.57914	2.79081	3.29534	2.79081
chr10:81667383-81667725	3.95337	3.76889	2.79081	4.35678	4.24922	4.20463
chr10:81671350-81671828	4.61998	5.58769	4.72867	4.54486	4.78073	4.02667
chr10:81672467-81672767	4.08638	4.03857	3.63085	3.99802	3.8974	2.79081
chr10:81727161-81727497	4.39572	3.76889	4.40862	3.99802	4.24922	5.7143
chr10:81734040-81734343	4.19011	2.79081	4.57914	3.65651	4.24922	4.20463
chr10:81742941-81743269	3.95337	5.00801	3.96314	4.85149	4.51478	3.80971
chr10:81767672-81767991	3.75568	4.14985	4.57914	3.84354	4.24922	3.80971
chr10:81774864-81775188	4.2717	4.5824	3.96314	4.78155	4.0883	3.80971
chr10:81779948-81780246	3.89842	4.50778	3.96314	4.70754	4.0883	2.79081
chr10:81807166-81807470	4.16149	4.25055	3.96314	3.99802	3.78521	3.51861
chr10:81856586-81857282	4.02209	3.76889	2.79081	3.84354	4.24922	3.80971
chr10:81857702-81858019	3.75568	2.79081	2.79081	2.79081	3.50077	4.72345
chr10:81880240-81880548	3.84002	3.36263	5.19641	3.40747	3.29534	4.49219
chr10:81881540-81881945	4.03855	3.76889	5.19641	3.84354	3.8974	4.02667
chr10:81898527-81898876	3.95337	2.79081	4.20869	3.40747	3.29534	4.20463
chr10:81899803-81900129	3.9171	3.76889	4.86229	3.65651	3.29534	3.80971
chr10:81911476-81911788	4.29761	4.25055	5.09414	3.65651	3.78521	4.49219
chr10:81914619-81914930	4.29761	3.91341	4.40862	3.99802	4.3896	2.79081
chr10:81915336-81915648	4.17589	3.59436	5.75432	3.40747	3.8974	4.49219
chr10:81930372-81930769	4.29761	3.76889	5.38024	3.84354	4.0883	4.61326
chr10:81932928-81933282	4.3354	4.25055	3.96314	3.99802	4.45385	4.02667
chr10:81962807-81963311	4.48618	4.90013	4.40862	4.85149	4.73189	4.20463
chr10:81964238-81964552	4.17589	3.76889	4.57914	3.40747	4.0883	4.20463
chr10:81980006-81980378	3.97101	2.79081	3.63085	2.79081	2.79081	4.20463
chr10:81988719-81989020	4.14689	3.59436	4.72867	3.65651	3.8974	3.80971
chr10:81997638-81998018	3.84002	2.79081	4.40862	3.40747	2.79081	4.20463
chr10:82006884-82007393	4.25851	4.71925	2.79081	4.13147	4.51478	3.51861
chr10:82030572-82030887	4.00535	3.59436	4.40862	3.84354	4.0883	4.35742
chr10:82051895-82052207	4.34772	3.91341	3.63085	4.70754	4.68108	4.20463
chr10:82057792-82058124	3.81969	3.76889	2.79081	2.79081	2.79081	4.61326
chr10:82062470-82062794	3.81969	4.25055	4.40862	3.40747	3.50077	4.02667
chr10:82084317-82084651	4.11707	2.79081	2.79081	3.65651	4.17178	3.80971
chr10:82085447-82085804	4.31035	4.14985	4.20869	3.65651	3.8974	4.82476
chr10:82103787-82104137	4.03855	4.03857	4.72867	3.40747	4.0883	4.20463
chr10:82106339-82106709	4.11707	4.71925	3.96314	4.78155	4.82776	3.80971
chr10:82124582-82124881	4.05474	3.59436	4.20869	2.79081	3.78521	4.49219
chr10:82142569-82143091	4.56005	5.20045	5.09414	5.25788	4.68108	4.35742
chr10:82143893-82144254	3.97101	3.59436	2.79081	4.13147	3.8974	4.91862
chr10:82148910-82149866	4.05474	2.79081	5.68715	3.65651	3.78521	5.8576
chr10:82150380-82150687	4.14689	3.76889	6.50042	3.99802	3.29534	5.43677
chr10:82163780-82164093	3.87937	3.36263	4.57914	3.40747	3.50077	3.80971
chr10:82201015-82201366	4.43047	4.42821	5.09414	3.65651	4.32158	3.80971
chr10:82215811-82216112	4.07068	4.90013	2.79081	4.62889	4.51478	4.35742
chr10:82245869-82246171	4.14689	4.03857	2.79081	3.65651	3.65611	3.80971
chr10:82292167-82292489	3.85991	3.91341	3.96314	2.79081	4.24922	3.80971
chr10:82304831-82305168	4.45307	4.25055	3.96314	4.62889	4.57276	3.51861
chr10:82309320-82309632	3.81969	3.36263	4.57914	3.84354	3.8974	4.20463
chr10:82315533-82315876	4.35991	4.34284	2.79081	3.84354	3.78521	2.79081
chr10:82317026-82317381	4.2717	3.36263	3.96314	4.13147	3.78521	4.20463
chr10:82323348-82323653	4.19011	4.50778	2.79081	3.40747	4.32158	3.80971
chr10:82333976-82334316	4.5184	4.95518	2.79081	4.91782	4.51478	4.72345
chr10:82337954-82338351	4.00535	3.59436	4.20869	2.79081	3.65611	4.49219
chr10:82350735-82351076	4.35991	4.78244	4.57914	4.98092	4.87312	4.02667
chr10:82352755-82353076	4.2717	3.91341	4.40862	4.35678	3.78521	4.20463
chr10:82353880-82354574	4.64888	5.0588	4.20869	4.70754	5.0004	4.20463
chr10:82362007-82362723	4.62968	4.65271	3.96314	5.15389	4.68108	3.80971
chr10:82375373-82375689	4.14689	3.91341	4.40862	3.65651	4.32158	4.20463
chr10:82391843-82392158	4.25851	3.76889	3.96314	3.40747	3.8974	4.20463
chr10:82400398-82400724	4.35991	4.34284	4.40862	4.54486	4.3896	4.72345
chr10:82405290-82405617	4.28473	4.25055	4.40862	3.84354	4.0883	5.00616
chr10:82426245-82426673	4.03855	2.79081	3.63085	2.79081	3.29534	3.80971
chr10:82430099-82430398	3.77755	2.79081	4.40862	2.79081	3.29534	4.02667
chr10:82445009-82445317	3.75568	2.79081	4.40862	2.79081	3.29534	4.72345
chr10:82453559-82453953	4.24517	5.10771	2.79081	4.85149	4.68108	4.82476
chr10:82455465-82456301	4.73175	4.71925	2.79081	4.45457	4.3896	4.35742
chr10:82466733-82467102	4.2717	4.90013	5.19641	5.20689	4.17178	4.61326
chr10:82471718-82472136	4.07068	3.36263	4.86229	3.65651	3.99747	3.80971
chr10:82486249-82486575	3.93541	3.59436	2.79081	3.84354	4.0883	3.80971
chr10:82521923-82522832	4.5394	4.5824	4.86229	3.40747	4.32158	5.2386
chr10:82535752-82536092	4.35991	4.25055	4.86229	4.24986	3.8974	4.02667
chr10:82539457-82539764	3.66191	2.79081	4.20869	2.79081	3.50077	2.79081
chr10:82542785-82543068	4.03855	4.5824	3.96314	4.13147	4.45385	2.79081
chr10:82545280-82545959	4.38391	4.42821	4.20869	5.0987	4.68108	3.51861
chr10:82586090-82586428	3.84002	3.36263	3.63085	3.40747	3.50077	2.79081
chr10:82588332-82588680	4.23166	3.59436	4.20869	2.79081	3.78521	4.61326
chr10:82598887-82599236	3.97101	3.36263	4.57914	3.40747	2.79081	4.20463
chr10:82630062-82630490	4.24517	4.78244	2.79081	4.24986	4.24922	3.51861
chr10:82631433-82631729	4.17589	3.59436	4.20869	2.79081	3.99747	4.02667
chr10:82638477-82638804	3.85991	2.79081	2.79081	2.79081	3.50077	3.80971
chr10:82646783-82647115	4.13209	3.59436	3.96314	4.24986	3.99747	4.02667
chr10:82649292-82649651	4.46421	4.03857	5.09414	4.13147	4.3896	4.82476
chr10:82660062-82660419	4.23166	3.36263	4.86229	3.40747	3.50077	4.20463
chr10:82676901-82677214	3.97101	3.59436	3.96314	3.65651	4.0883	3.51861
chr10:82692196-82692708	4.16149	5.15488	4.40862	4.54486	4.57276	4.72345
chr10:82712966-82713310	4.13209	3.59436	3.96314	3.84354	3.8974	3.80971
chr10:82717144-82717964	4.20414	3.76889	2.79081	2.79081	4.17178	4.91862
chr10:82721003-82721299	3.95337	4.03857	3.96314	4.13147	4.17178	4.20463
chr10:82729916-82730295	3.98833	4.71925	4.72867	4.62889	4.51478	3.80971
chr10:82758707-82759073	4.10184	2.79081	4.72867	3.40747	3.50077	4.91862
chr10:82763912-82764545	4.54977	3.91341	4.57914	3.99802	3.50077	4.20463
chr10:82772553-82772891	4.24517	3.76889	3.96314	4.24986	3.78521	3.80971
chr10:82774697-82775403	4.23166	3.59436	4.40862	3.84354	3.50077	3.80971
chr10:82810607-82810904	3.75568	3.91341	3.96314	3.65651	3.8974	4.35742
chr10:82821340-82821636	4.13209	4.14985	2.79081	4.62889	3.99747	4.02667
chr10:82845376-82845882	3.75568	4.34284	3.96314	2.79081	3.78521	4.49219
chr10:82858810-82859132	4.24517	3.76889	2.79081	4.62889	4.0883	4.61326
chr10:82872603-82872899	3.6864	3.36263	4.20869	3.65651	2.79081	4.49219
chr10:82876913-82877514	4.8828	5.10771	3.96314	5.25788	5.32203	4.91862
chr10:82879416-82880119	4.5184	4.95518	4.72867	5.15389	4.82776	4.91862
chr10:82890000-82890296	4.13209	3.91341	4.40862	3.40747	3.50077	6.14415
chr10:82895273-82895621	4.31035	3.76889	3.96314	4.13147	3.99747	4.20463
chr10:82898453-82898876	4.419	4.90013	5.09414	4.91782	5.04022	4.20463
chr10:82914530-82914914	4.02209	2.79081	2.79081	3.65651	3.50077	4.49219
chr10:82923940-82924747	4.77554	5.10771	5.38024	5.20689	5.15296	4.20463
chr10:82929684-82930178	4.29761	4.84263	2.79081	5.15389	5.32203	4.02667
chr10:82952296-82952657	3.85991	3.59436	2.79081	4.35678	4.17178	3.80971
chr10:82953793-82954110	4.10184	3.76889	5.8184	3.65651	4.24922	4.35742
chr10:82960330-82960636	4.29761	3.91341	4.98334	3.65651	3.29534	4.35742
chr10:82977409-82977910	4.25851	5.40774	4.98334	5.04112	4.95934	3.80971
chr10:82997195-82997478	3.9171	4.65271	4.40862	4.45457	3.8974	4.02667
chr10:83005610-83005915	3.97101	2.79081	2.79081	3.84354	3.99747	4.20463
chr10:83020983-83021295	3.97101	3.91341	3.63085	3.65651	3.50077	2.79081
chr10:83026246-83026543	3.63664	3.36263	2.79081	3.40747	3.8974	4.61326
chr10:83050212-83050563	3.89842	2.79081	2.79081	3.40747	2.79081	4.20463
chr10:83068058-83068361	4.08638	4.34284	3.96314	4.24986	4.0883	3.80971
chr10:83079088-83080154	5.13408	5.65358	4.98334	5.04112	5.07887	5.2386
chr10:83084724-83085487	4.24517	5.36873	2.79081	4.62889	4.87312	4.49219
chr10:83100009-83100314	3.79887	3.59436	4.20869	3.65651	3.78521	3.80971
chr10:83110054-83110383	3.55522	4.14985	2.79081	2.79081	3.99747	4.49219
chr10:83121312-83121718	3.89842	4.25055	3.96314	3.99802	4.17178	2.79081
chr10:83136315-83136611	4.02209	3.59436	2.79081	3.40747	3.99747	3.51861
chr10:83145155-83145456	4.10184	3.91341	2.79081	4.13147	4.3896	3.80971
chr10:83157975-83158281	3.79887	3.36263	4.86229	3.40747	3.65611	3.51861
chr10:83171421-83171750	4.20414	4.65271	4.40862	4.70754	4.82776	2.79081
chr10:83191941-83192558	4.07068	5.44566	4.72867	4.98092	4.68108	4.49219
chr10:83271139-83271473	3.95337	3.36263	2.79081	2.79081	3.50077	4.02667
chr10:83279615-83279916	3.81969	4.34284	4.98334	3.40747	3.8974	4.02667
chr10:83299872-83300202	4.10184	3.36263	3.63085	3.40747	3.65611	3.51861
chr10:83327625-83328016	4.43047	5.20045	2.79081	5.04112	4.78073	2.79081
chr10:83334385-83334717	4.11707	3.36263	4.72867	3.99802	3.50077	4.20463
chr10:83335804-83336123	3.61049	2.79081	4.86229	3.40747	3.50077	4.72345
chr10:83337184-83337496	4.08638	4.03857	4.20869	3.65651	3.78521	4.91862
chr10:83343482-83343869	3.77755	3.36263	2.79081	3.84354	3.29534	4.61326
chr10:83380130-83380428	4.21799	3.91341	2.79081	3.99802	3.78521	4.49219
chr10:83380890-83381227	3.97101	3.36263	4.20869	2.79081	2.79081	3.51861
chr10:83384237-83384539	4.02209	4.14985	2.79081	4.13147	4.32158	3.51861
chr10:83387398-83387998	4.35991	5.36873	3.96314	4.24986	4.82776	4.35742
chr10:83391217-83391839	4.13209	3.76889	4.40862	3.99802	3.65611	4.61326
chr10:83395517-83395850	3.95337	3.36263	3.96314	3.40747	3.99747	2.79081
chr10:83398021-83398338	3.85991	4.95518	2.79081	4.24986	4.51478	4.49219
chr10:83401033-83401346	3.73323	2.79081	4.20869	2.79081	2.79081	4.35742
chr10:83407253-83407638	4.23166	3.59436	3.96314	3.40747	3.65611	4.61326
chr10:83454167-83454466	4.05474	4.25055	2.79081	4.35678	4.24922	4.02667
chr10:83455178-83455667	3.63664	4.25055	4.40862	3.65651	3.65611	4.49219
chr10:83477496-83477802	3.66191	3.36263	2.79081	3.65651	3.29534	4.02667
chr10:83492169-83492490	3.71015	2.79081	4.72867	3.40747	3.29534	4.35742
chr10:83499217-83499513	3.75568	3.36263	2.79081	2.79081	2.79081	3.80971
chr10:83509310-83509650	4.07068	2.79081	4.20869	3.99802	3.78521	3.80971
chr10:83516668-83516988	4.35991	4.65271	3.96314	4.62889	4.62811	3.80971
chr10:83520078-83520374	3.6864	2.79081	3.96314	2.79081	3.50077	3.80971
chr10:83521831-83522194	4.02209	3.59436	2.79081	3.65651	3.8974	4.20463
chr10:83535402-83535747	3.95337	3.59436	3.63085	3.40747	3.65611	2.79081
chr10:83547196-83547493	4.21799	3.36263	3.63085	4.62889	3.8974	3.51861
chr10:83576948-83577283	3.77755	3.59436	3.96314	3.40747	2.79081	3.80971
chr10:83589850-83590627	4.16149	4.25055	3.96314	3.84354	3.78521	5.08824
chr10:83598940-83599294	4.07068	3.76889	4.20869	3.99802	3.29534	3.80971
chr10:83655730-83656032	4.08638	3.91341	3.96314	3.84354	3.8974	3.51861
chr10:83659940-83660311	4.16149	3.59436	2.79081	3.40747	3.65611	4.02667
chr10:83681106-83682012	4.81786	3.91341	4.57914	4.54486	4.45385	5.30792
chr10:83690453-83690807	4.38391	3.36263	3.63085	2.79081	3.65611	2.79081
chr10:83755474-83756059	4.21799	3.76889	2.79081	3.84354	3.78521	4.35742
chr10:83776468-83777369	4.28473	5.55353	3.96314	5.25788	4.3896	4.72345
chr10:83787102-83787441	4.35991	3.36263	5.87968	4.70754	4.32158	3.80971
chr10:83865611-83865926	3.77755	3.36263	2.79081	3.65651	3.29534	4.61326
chr10:83871323-83871703	3.9171	3.76889	6.87286	3.40747	3.29534	6.35064
chr10:83884595-83885028	4.05474	5.0588	2.79081	3.99802	4.51478	3.80971
chr10:83909839-83910161	3.77755	2.79081	4.40862	4.13147	3.50077	4.91862
chr10:83918525-83919004	4.37197	5.36873	4.86229	5.15389	4.95934	4.02667
chr10:83930482-83930803	4.46421	4.50778	3.96314	4.13147	4.3896	4.72345
chr10:83965697-83965993	3.98833	2.79081	6.20008	3.65651	3.50077	4.61326
chr10:83969798-83970129	4.11707	4.03857	3.96314	4.70754	4.0883	3.80971
chr10:83991281-83991658	3.85991	3.76889	3.63085	2.79081	3.29534	4.91862
chr10:84007163-84007468	4.11707	4.14985	3.63085	2.79081	3.65611	3.51861
chr10:84008459-84008777	3.66191	2.79081	4.86229	3.40747	3.29534	4.02667
chr10:84013765-84014080	4.23166	4.34284	3.96314	4.35678	4.17178	4.35742
chr10:84018070-84018697	4.5394	5.40774	4.20869	5.20689	4.57276	4.72345
chr10:84026788-84027097	4.37197	4.14985	6.04896	4.45457	4.3896	4.91862
chr10:84032254-84032550	4.05474	3.91341	3.96314	3.84354	3.78521	4.20463
chr10:84035075-84035375	4.02209	3.36263	4.57914	2.79081	3.78521	4.20463
chr10:84040693-84040989	4.02209	4.25055	4.57914	4.24986	3.8974	3.51861
chr10:84050315-84050656	3.81969	3.91341	2.79081	4.13147	3.78521	4.02667
chr10:84063609-84063940	4.32294	4.14985	4.57914	4.35678	3.99747	3.80971
chr10:84069026-84069314	3.16131	3.36263	4.20869	3.84354	4.24922	4.20463
chr10:84077434-84077832	3.93541	2.79081	3.96314	3.40747	3.78521	4.82476
chr10:84080448-84080927	4.25851	4.95518	3.63085	4.24986	4.45385	3.80971
chr10:84091029-84091350	4.20414	4.03857	2.79081	3.65651	4.45385	4.49219
chr10:84094510-84094972	4.00535	4.03857	4.86229	3.84354	3.29534	4.72345
chr10:84097104-84097423	4.03855	4.84263	3.63085	4.91782	4.0883	3.80971
chr10:84129787-84130443	3.97101	4.50778	3.96314	4.13147	3.50077	5.00616
chr10:84155505-84155828	4.14689	4.03857	6.04896	2.79081	3.65611	4.49219
chr10:84157623-84157919	4.05474	2.79081	2.79081	3.40747	3.50077	4.72345
chr10:84162397-84162772	4.38391	3.76889	4.57914	4.13147	4.32158	3.51861
chr10:84175691-84176053	4.13209	2.79081	2.79081	3.65651	3.65611	4.61326
chr10:84179714-84180052	4.61019	4.95518	5.68715	4.91782	4.78073	4.61326
chr10:84183992-84184339	4.44182	3.59436	3.63085	4.13147	4.0883	4.35742
chr10:84190043-84190366	4.03855	3.36263	2.79081	2.79081	3.50077	4.82476
chr10:84192436-84192752	4.16149	4.42821	3.96314	4.24986	4.3896	4.49219
chr10:84199995-84200325	4.24517	3.91341	2.79081	4.13147	4.51478	4.02667
chr10:84209476-84209786	4.13209	4.03857	3.63085	3.84354	3.65611	4.91862
chr10:84236153-84236469	4.10184	3.76889	4.57914	4.24986	4.0883	4.02667
chr10:84250721-84251039	3.77755	3.91341	2.79081	3.65651	3.99747	4.35742
chr10:84255575-84256222	4.45307	4.34284	3.96314	3.84354	4.45385	3.51861
chr10:84273379-84273684	3.61049	3.59436	3.96314	2.79081	2.79081	4.61326
chr10:84275010-84275362	4.39572	3.91341	4.57914	3.99802	3.99747	4.02667
chr10:84277984-84278311	3.79887	2.79081	2.79081	2.79081	3.29534	2.79081
chr10:84296786-84297279	4.60033	4.90013	5.19641	4.98092	4.73189	5.30792
chr10:84301734-84302364	4.23166	5.10771	4.40862	5.15389	4.87312	3.80971
chr10:84307360-84308191	4.34772	3.91341	4.57914	3.99802	4.3896	4.49219
chr10:84312218-84312534	3.98833	2.79081	3.63085	3.40747	3.65611	3.80971
chr10:84321340-84321669	4.45307	5.10771	4.40862	4.13147	4.3896	2.79081
chr10:84327932-84328315	5.06014	5.80583	7.72453	5.85658	5.92917	7.02675
chr10:84332268-84332606	4.20414	3.36263	3.96314	3.40747	3.65611	4.20463
chr10:84335079-84335432	4.48618	5.00801	4.72867	5.25788	4.57276	5.2386
chr10:84339026-84339604	4.02209	3.59436	2.79081	3.40747	3.99747	3.80971
chr10:84340876-84341539	5.01085	5.20045	3.96314	4.85149	4.87312	4.20463
chr10:84355938-84356257	4.35991	4.90013	3.96314	4.24986	4.57276	4.82476
chr10:84357186-84357646	4.54977	4.42821	4.20869	3.99802	3.78521	5.00616
chr10:84361489-84361808	4.00535	3.36263	4.20869	3.40747	3.29534	4.20463
chr10:84362869-84363204	4.07068	3.91341	2.79081	4.24986	3.29534	4.20463
chr10:84367261-84367853	4.37197	4.25055	4.86229	3.84354	4.0883	4.72345
chr10:84368992-84369320	4.02209	3.36263	2.79081	3.40747	3.8974	3.80971
chr10:84380576-84380873	4.23166	4.34284	2.79081	5.0987	4.62811	3.51861
chr10:84388762-84389231	4.48618	5.40774	4.20869	4.91782	4.82776	4.02667
chr10:84395081-84395386	4.19011	3.59436	2.79081	4.13147	3.8974	2.79081
chr10:84399385-84399969	4.31035	5.40774	2.79081	4.54486	4.78073	3.80971
chr10:84423834-84424420	4.66777	4.71925	3.96314	4.62889	4.87312	4.35742
chr10:84435489-84435793	4.05474	3.59436	2.79081	2.79081	3.65611	4.20463
chr10:84436433-84436801	4.24517	5.00801	4.20869	5.20689	4.57276	3.80971
chr10:84454905-84455449	4.35991	5.00801	3.96314	4.54486	4.3896	4.49219
chr10:84460102-84460736	4.23166	3.59436	3.96314	3.40747	3.8974	4.20463
chr10:84465093-84465892	4.40742	3.76889	5.9384	3.40747	3.65611	5.30792
chr10:84466301-84466699	4.419	3.59436	4.20869	3.84354	3.78521	3.80971
chr10:84469875-84470204	4.11707	3.59436	2.79081	3.99802	4.0883	4.72345
chr10:84474492-84474831	4.31035	4.03857	3.63085	4.24986	4.24922	4.02667
chr10:84483262-84483979	4.78411	5.71649	2.79081	5.15389	4.87312	4.49219
chr10:84492106-84492414	3.95337	4.65271	3.63085	4.24986	3.99747	3.51861
chr10:84494842-84495913	4.81786	4.42821	4.57914	3.99802	3.99747	4.49219
chr10:84504157-84504463	3.97101	2.79081	4.40862	3.65651	3.50077	3.51861
chr10:84524000-84524800	4.32294	3.76889	4.20869	3.99802	4.32158	4.91862
chr10:84535264-84535651	4.49702	4.65271	3.63085	4.54486	3.8974	4.02667
chr10:84561533-84562158	4.31035	3.76889	2.79081	3.40747	3.8974	2.79081
chr10:84564216-84564572	4.34772	4.78244	4.57914	4.45457	4.91695	4.20463
chr10:84567968-84568310	4.43047	4.50778	5.09414	4.62889	4.62811	4.02667
chr10:84577193-84577503	4.28473	4.03857	2.79081	4.13147	3.99747	3.80971
chr10:84582761-84583085	4.02209	4.14985	4.20869	3.40747	3.99747	3.80971
chr10:84586128-84586424	3.97101	4.25055	3.96314	4.54486	4.87312	4.02667
chr10:84596186-84596500	4.13209	4.03857	2.79081	3.65651	3.8974	3.51861
chr10:84598535-84599464	4.29761	5.36873	5.09414	5.04112	4.91695	4.35742
chr10:84600316-84600648	4.45307	4.50778	2.79081	4.70754	4.51478	2.79081
chr10:84611452-84612075	4.14689	3.91341	2.79081	4.24986	4.17178	4.49219
chr10:84614154-84614558	4.08638	2.79081	4.57914	3.84354	3.8974	3.80971
chr10:84617705-84618038	4.25851	4.03857	3.96314	3.65651	3.78521	4.82476
chr10:84618891-84619496	4.29761	5.32858	4.40862	5.52919	4.95934	4.20463
chr10:84623893-84624266	4.38391	3.76889	5.09414	4.24986	4.0883	4.72345
chr10:84629427-84629743	4.17589	4.71925	2.79081	4.54486	4.3896	3.80971
chr10:84631181-84631651	4.28473	2.79081	3.96314	3.40747	4.17178	3.80971
chr10:84640414-84640725	3.46301	4.14985	2.79081	4.13147	3.65611	4.02667
chr10:84651410-84651730	4.11707	3.36263	4.86229	4.35678	3.29534	3.80971
chr10:84654848-84655172	4.14689	4.42821	3.96314	3.65651	3.99747	4.91862
chr10:84673391-84673725	4.07068	4.50778	2.79081	4.70754	4.51478	4.35742
chr10:84678659-84678967	4.2717	4.34284	4.57914	4.54486	3.99747	4.72345
chr10:84686258-84686569	4.21799	3.76889	4.20869	3.84354	4.3896	4.82476
chr10:84688761-84689063	4.40742	4.90013	4.20869	4.54486	4.3896	2.79081
chr10:84716138-84716447	4.43047	3.59436	5.54221	4.35678	4.62811	4.02667
chr10:84717455-84717772	4.2717	4.34284	4.20869	4.78155	4.0883	4.35742
chr10:84738870-84739222	3.71015	2.79081	4.57914	2.79081	2.79081	3.80971
chr10:84766583-84766885	4.19011	4.34284	3.96314	4.85149	4.57276	4.61326
chr10:84780855-84781160	4.16149	4.71925	2.79081	3.84354	4.3896	3.80971
chr10:84783189-84783500	3.85991	3.36263	7.06767	4.35678	3.29534	5.60987
chr10:84800499-84800848	4.29761	4.34284	4.20869	4.45457	4.24922	4.20463
chr10:84822115-84822584	4.02209	4.34284	3.96314	4.13147	4.32158	4.49219
chr10:84830397-84830852	4.25851	5.2872	5.19641	4.24986	4.62811	4.72345
chr10:84836153-84836505	4.10184	3.36263	2.79081	3.84354	3.78521	4.72345
chr10:84852143-84852484	4.21799	3.76889	4.20869	2.79081	3.65611	4.82476
chr10:84863632-84863953	4.39572	4.34284	4.57914	4.54486	4.17178	4.61326
chr10:84870089-84870423	3.81969	3.36263	2.79081	2.79081	3.50077	4.02667
chr10:84912795-84913134	4.43047	4.14985	2.79081	4.13147	4.45385	2.79081
chr10:84927225-84927622	4.47524	3.76889	5.99476	3.65651	3.8974	4.91862
chr10:84933072-84933443	4.31035	3.76889	4.57914	3.40747	3.78521	4.20463
chr10:84961327-84961861	4.43047	4.25055	4.72867	4.35678	3.99747	4.35742
chr10:85013082-85013427	4.23166	4.71925	2.79081	4.78155	4.87312	4.35742
chr10:85014517-85014816	4.11707	3.76889	4.86229	3.84354	3.8974	4.20463
chr10:85018338-85018660	4.11707	3.36263	4.72867	3.99802	3.99747	3.80971
chr10:85040292-85040622	3.87937	3.59436	3.63085	4.24986	3.99747	2.79081
chr10:85082751-85083072	4.14689	3.59436	3.96314	3.99802	4.45385	4.35742
chr10:85102307-85102610	4.23166	4.03857	3.63085	4.78155	4.57276	4.35742
chr10:85117576-85118067	4.50775	3.76889	3.96314	4.45457	4.32158	4.82476
chr10:85122136-85122449	4.05474	4.03857	2.79081	4.45457	4.51478	4.49219
chr10:85131690-85132031	4.45307	4.65271	2.79081	2.79081	4.51478	3.80971
chr10:85158304-85158609	4.08638	3.76889	3.96314	3.40747	3.29534	2.79081
chr10:85166671-85167031	4.11707	2.79081	3.96314	3.40747	3.29534	4.02667
chr10:85177186-85177532	4.19011	5.0588	3.63085	4.85149	4.45385	4.20463
chr10:85178922-85179253	4.24517	3.59436	2.79081	2.79081	4.17178	4.20463
chr10:85207327-85207638	3.9171	3.36263	2.79081	2.79081	3.29534	2.79081
chr10:85216745-85217045	3.71015	3.36263	3.63085	2.79081	3.50077	3.80971
chr10:85227461-85227828	4.43047	4.95518	3.63085	4.24986	4.57276	4.02667
chr10:85237243-85238028	4.52895	5.62103	5.29144	4.85149	5.18851	3.80971
chr10:85245014-85245392	4.29761	4.25055	3.63085	4.24986	4.24922	4.20463
chr10:85253815-85254154	4.23166	4.03857	4.40862	3.65651	3.29534	2.79081
chr10:85265874-85266195	4.28473	4.84263	3.96314	3.99802	4.17178	3.51861
chr10:85269124-85269452	4.38391	4.5824	3.96314	4.54486	4.62811	3.51861
chr10:85316825-85317158	4.20414	3.76889	2.79081	3.40747	3.8974	3.51861
chr10:85319234-85319569	4.13209	3.36263	5.19641	2.79081	3.65611	5.8576
chr10:85352895-85353209	4.14689	4.03857	2.79081	4.13147	4.17178	4.02667
chr10:85361467-85361789	4.02209	3.76889	2.79081	3.65651	3.65611	3.80971
chr10:85398031-85398395	4.37197	5.2872	3.63085	4.91782	4.57276	4.35742
chr10:85423037-85423335	4.03855	3.76889	2.79081	3.99802	3.78521	3.80971
chr10:85429967-85430272	3.93541	4.14985	3.63085	3.99802	4.0883	4.49219
chr10:85450069-85450444	3.97101	3.36263	2.79081	3.65651	2.79081	4.20463
chr10:85451550-85452110	4.08638	4.84263	2.79081	4.62889	4.91695	4.02667
chr10:85509294-85509609	4.17589	3.76889	4.20869	3.99802	3.99747	4.02667
chr10:85547241-85547565	4.37197	4.25055	4.98334	4.54486	4.62811	4.61326
chr10:85553466-85554003	4.61019	4.34284	4.57914	4.54486	4.32158	4.49219
chr10:85557655-85557961	3.6864	2.79081	4.20869	2.79081	3.78521	4.61326
chr10:85583589-85584094	4.29761	4.84263	3.96314	5.0987	4.68108	4.35742
chr10:85586783-85587102	3.98833	3.36263	2.79081	2.79081	3.50077	4.20463
chr10:85589177-85589497	4.10184	4.14985	2.79081	4.45457	4.0883	3.80971
chr10:85599625-85600032	3.79887	4.34284	4.57914	4.35678	4.82776	4.72345
chr10:85607464-85608016	4.419	5.15488	4.20869	5.6089	5.32203	4.91862
chr10:85616723-85617391	4.16149	4.34284	4.40862	4.45457	4.62811	5.08824
chr10:85633957-85634293	3.85991	4.03857	4.72867	4.70754	4.62811	4.35742
chr10:85634876-85635188	3.87937	3.36263	3.96314	4.13147	2.79081	4.20463
chr10:85655795-85656185	4.28473	5.20045	2.79081	4.85149	4.62811	4.02667
chr10:85660859-85661321	4.48618	4.95518	4.57914	5.40026	4.73189	5.7143
chr10:85707969-85708533	4.23166	3.76889	3.96314	3.65651	4.24922	4.20463
chr10:85715755-85716082	3.9171	3.59436	4.20869	3.40747	3.29534	3.80971
chr10:85717213-85717520	3.6864	3.59436	4.40862	2.79081	2.79081	4.02667
chr10:85726088-85726408	4.23166	4.03857	4.40862	4.35678	3.78521	4.61326
chr10:85731335-85731680	3.98833	3.91341	4.20869	3.40747	3.65611	4.20463
chr10:85740558-85740918	3.81969	2.79081	5.09414	2.79081	3.29534	3.80971
chr10:85781652-85781963	3.71015	2.79081	2.79081	2.79081	3.50077	4.35742
chr10:85787905-85788243	4.02209	4.25055	4.40862	4.45457	3.8974	4.49219
chr10:85796564-85796869	3.9171	2.79081	3.96314	3.40747	2.79081	4.02667
chr10:85807205-85807514	4.07068	4.42821	2.79081	4.24986	4.0883	2.79081
chr10:85827518-85827857	4.14689	3.36263	2.79081	2.79081	3.99747	4.72345
chr10:85866123-85866645	4.13209	4.84263	4.20869	4.24986	4.0883	4.61326
chr10:85894848-85895468	4.23166	4.65271	4.20869	3.84354	4.3896	4.20463
chr10:85927366-85927663	3.98833	3.36263	4.40862	3.40747	3.29534	3.80971
chr10:85933127-85933448	4.00535	2.79081	4.40862	3.65651	3.50077	3.80971
chr10:85936364-85936677	3.75568	4.42821	4.72867	3.65651	3.78521	4.20463
chr10:85959105-85959460	3.97101	4.84263	4.40862	4.62889	3.99747	4.72345
chr10:85982027-85982518	4.38391	4.95518	3.63085	4.91782	4.62811	4.49219
chr10:85996687-85997541	4.70473	4.71925	5.09414	4.78155	4.62811	3.80971
chr10:86016009-86016325	4.32294	5.0588	2.79081	4.78155	4.87312	4.35742
chr10:86022716-86023064	4.11707	4.84263	3.96314	5.48754	4.73189	4.49219
chr10:86046697-86047003	4.32294	4.14985	4.20869	4.54486	4.45385	3.80971
chr10:86050723-86051032	4.17589	4.34284	3.63085	4.70754	4.62811	2.79081
chr10:86090099-86090470	4.08638	2.79081	4.40862	4.13147	3.50077	3.80971
chr10:86101241-86101823	4.50775	5.32858	4.57914	4.85149	4.62811	4.20463
chr10:86109756-86110195	4.32294	5.48257	4.20869	4.45457	4.95934	4.20463
chr10:86138339-86139190	4.58036	5.36873	5.46361	3.65651	4.68108	5.49692
chr10:86163249-86163590	4.38391	4.25055	2.79081	4.98092	4.73189	4.82476
chr10:86175186-86175865	4.85883	4.78244	4.86229	4.98092	4.57276	5.30792
chr10:86203405-86203706	3.89842	2.79081	6.50042	3.40747	3.29534	5.9876
chr10:86237503-86237839	4.32294	4.65271	4.20869	4.62889	5.04022	3.80971
chr10:86238517-86238817	4.25851	4.5824	3.63085	4.91782	4.51478	4.35742
chr10:86248347-86248693	4.11707	4.42821	3.63085	4.35678	3.8974	4.02667
chr10:86276176-86276629	4.59038	5.36873	4.40862	5.04112	4.68108	4.20463
chr10:86299005-86299364	4.46421	4.14985	4.86229	4.45457	3.78521	4.20463
chr10:86304967-86305305	4.35991	3.76889	4.86229	3.65651	4.17178	4.02667
chr10:86320955-86321280	3.9171	3.36263	2.79081	3.40747	3.50077	4.35742
chr10:86336649-86337014	4.28473	4.03857	4.20869	3.40747	4.51478	5.00616
chr10:86337552-86337874	4.25851	4.25055	3.96314	4.35678	3.78521	4.20463
chr10:86373433-86373745	4.20414	4.34284	3.63085	4.85149	4.51478	3.80971
chr10:86378733-86379244	4.34772	4.5824	3.96314	5.15389	4.87312	4.20463
chr10:86384572-86384962	4.07068	3.59436	3.96314	3.40747	3.78521	3.51861
chr10:86388559-86388935	4.7582	5.20045	5.87968	4.85149	5.0004	5.16553
chr10:86390278-86390601	4.37197	4.90013	4.57914	4.70754	4.73189	4.35742
chr10:86397487-86397790	3.98833	3.36263	4.57914	3.40747	3.50077	4.20463
chr10:86404915-86405460	4.3354	5.51851	3.96314	4.85149	5.18851	4.02667
chr10:86406232-86406919	4.19011	3.36263	5.09414	3.40747	3.8974	4.91862
chr10:86407940-86408249	4.23166	4.50778	4.98334	4.45457	4.17178	4.35742
chr10:86409899-86410695	4.7582	4.50778	4.20869	4.54486	4.45385	4.49219
chr10:86412085-86412383	4.20414	4.50778	4.20869	4.54486	4.3896	4.35742
chr10:86419260-86419587	3.95337	4.25055	4.20869	3.99802	3.65611	4.20463
chr10:86421917-86422776	4.97447	4.95518	4.98334	4.70754	4.87312	4.35742
chr10:86423307-86423705	4.46421	4.65271	5.29144	4.45457	3.78521	4.20463
chr10:86424497-86424969	4.45307	5.51851	3.63085	5.25788	4.62811	2.79081
chr10:86425510-86425820	4.25851	3.76889	3.63085	3.84354	3.8974	2.79081
chr10:86429502-86429841	4.21799	3.91341	2.79081	4.24986	3.8974	3.51861
chr10:86438126-86438446	4.34772	4.25055	2.79081	4.62889	4.3896	3.51861
chr10:86440124-86441054	4.72281	5.0588	2.79081	5.30701	4.68108	5.16553
chr10:86442870-86443202	4.39572	3.59436	3.96314	4.24986	4.0883	4.20463
chr10:86444734-86445048	4.419	4.34284	4.20869	3.65651	3.99747	4.20463
chr10:86450832-86451540	4.69559	5.36873	3.96314	4.98092	4.73189	4.49219
chr10:86452898-86453202	4.14689	4.5824	2.79081	3.84354	4.0883	4.02667
chr10:86456263-86456602	4.16149	5.10771	2.79081	4.70754	4.51478	4.02667
chr10:86460526-86460880	4.35991	4.34284	3.96314	4.35678	3.8974	3.80971
chr10:86462576-86462901	4.52895	4.78244	2.79081	3.99802	4.62811	3.51861
chr10:86469088-86469384	3.84002	3.76889	2.79081	3.65651	3.50077	2.79081
chr10:86471792-86472138	4.08638	3.91341	4.86229	4.13147	3.65611	4.20463
chr10:86474337-86474657	4.35991	4.34284	4.40862	4.45457	4.78073	5.2386
chr10:86476525-86476864	4.56005	3.76889	3.96314	3.40747	4.32158	4.02667
chr10:86477967-86478390	4.10184	2.79081	5.54221	3.40747	3.29534	4.72345
chr10:86483295-86483655	4.10184	3.59436	4.40862	3.40747	3.50077	2.79081
chr10:86489724-86490124	4.419	5.15488	4.98334	4.98092	4.91695	4.20463
chr10:86491599-86491927	4.25851	4.03857	2.79081	4.85149	4.3896	3.80971
chr10:86503627-86503924	3.66191	2.79081	4.20869	2.79081	3.29534	4.61326
chr10:86504493-86505517	4.74945	5.24452	5.19641	5.44459	5.18851	4.35742
chr10:86506851-86507501	4.419	4.50778	4.40862	4.13147	4.17178	4.49219
chr10:86508594-86508950	4.24517	4.34284	3.96314	3.84354	4.24922	2.79081
chr10:86509607-86510253	4.8828	5.48257	4.20869	5.56962	5.38416	4.49219
chr10:86510867-86511191	4.20414	3.76889	2.79081	3.65651	3.50077	4.02667
chr10:86515124-86515462	3.71015	3.36263	4.20869	3.40747	2.79081	4.49219
chr10:86520638-86521302	4.29761	4.25055	6.84273	4.35678	4.95934	6.92331
chr10:86522310-86522629	3.77755	3.59436	5.09414	2.79081	3.29534	5.60987
chr10:86525514-86526082	4.38391	3.76889	3.63085	4.54486	3.8974	4.20463
chr10:86528496-86528852	4.2717	3.36263	2.79081	4.13147	3.8974	4.20463
chr10:86529856-86530166	4.10184	4.03857	4.20869	4.35678	4.0883	4.49219
chr10:86531124-86531460	4.419	3.36263	4.57914	3.65651	3.65611	4.72345
chr10:86531920-86532458	4.08638	2.79081	4.20869	3.65651	4.17178	2.79081
chr10:86533150-86533453	3.85991	3.36263	3.63085	2.79081	3.78521	3.51861
chr10:86535823-86536164	4.5184	3.76889	6.15148	4.35678	3.65611	4.49219
chr10:86542343-86542947	4.34772	5.20045	4.86229	5.20689	4.82776	4.02667
chr10:86543836-86544135	4.25851	4.78244	3.96314	4.24986	4.24922	4.35742
chr10:86548857-86549178	4.28473	4.34284	2.79081	4.98092	4.68108	3.51861
chr10:86553894-86554205	4.35991	4.34284	4.20869	4.70754	4.45385	4.35742
chr10:86555887-86556266	4.11707	4.14985	4.40862	3.84354	3.8974	5.08824
chr10:86557546-86558154	4.8344	4.14985	4.40862	4.62889	4.45385	4.72345
chr10:86568156-86568970	4.7582	5.0588	5.61657	5.44459	4.73189	5.30792
chr10:86570049-86570362	4.17589	3.36263	4.72867	2.79081	3.78521	4.20463
chr10:86571295-86572228	4.49702	4.14985	4.72867	4.45457	4.17178	4.49219
chr10:86573382-86573859	4.10184	4.5824	4.72867	4.70754	4.62811	4.02667
chr10:86576023-86576332	3.79887	3.36263	3.96314	3.40747	3.29534	3.51861
chr10:86576830-86577526	4.00535	3.36263	4.86229	3.84354	3.65611	4.82476
chr10:86577974-86578804	4.72281	4.84263	4.86229	4.13147	4.51478	4.49219
chr10:86583014-86583353	4.23166	2.79081	2.79081	3.40747	3.78521	3.80971
chr10:86587474-86587808	4.38391	5.0588	4.20869	4.85149	5.07887	4.49219
chr10:86589050-86589573	4.65836	4.65271	4.20869	5.44459	4.51478	4.02667
chr10:86594922-86595265	4.02209	3.59436	4.40862	3.40747	3.50077	4.02667
chr10:86597113-86597416	4.31035	4.25055	4.98334	4.45457	4.51478	3.80971
chr10:86603887-86604195	3.95337	2.79081	3.96314	3.40747	3.78521	3.51861
chr10:86605955-86606291	3.98833	2.79081	2.79081	3.40747	3.65611	3.51861
chr10:86610594-86611149	4.5184	5.00801	4.20869	5.15389	5.15296	4.61326
chr10:86613047-86613800	4.47524	3.76889	4.20869	4.62889	3.78521	4.20463
chr10:86616050-86616608	4.34772	4.95518	3.96314	5.52919	4.78073	4.35742
chr10:86637658-86637965	4.07068	4.03857	4.20869	4.13147	3.99747	4.35742
chr10:86647282-86647593	4.07068	4.25055	3.63085	4.45457	4.32158	5.00616
chr10:86656770-86657122	3.93541	4.34284	3.96314	3.40747	3.8974	5.30792
chr10:86660970-86661273	4.13209	3.59436	3.63085	3.99802	3.8974	5.08824
chr10:86676488-86677059	4.11707	4.78244	4.72867	4.91782	4.78073	4.61326
chr10:86677936-86678535	4.17589	5.24452	5.19641	4.54486	5.0004	3.80971
chr10:86686629-86686971	4.32294	4.14985	2.79081	4.62889	4.82776	4.35742
chr10:86696907-86697744	4.85883	4.5824	4.40862	4.62889	4.82776	5.2386
chr10:86704036-86704608	4.80951	4.78244	4.86229	4.78155	4.32158	3.80971
chr10:86714379-86714728	4.52895	4.14985	2.79081	5.04112	4.68108	4.82476
chr10:86719278-86719644	4.5184	5.2872	3.96314	4.54486	4.62811	3.80971
chr10:86720323-86720650	3.98833	3.76889	4.98334	3.40747	3.8974	3.80971
chr10:86723087-86723471	4.56005	5.0588	4.20869	4.62889	4.73189	4.72345
chr10:86727692-86727996	4.39572	5.10771	2.79081	5.25788	5.18851	7.02675
chr10:86728369-86729111	4.68639	4.65271	3.96314	4.78155	4.62811	4.82476
chr10:86731734-86732017	3.93541	4.34284	3.96314	4.45457	4.32158	4.35742
chr10:86734915-86735237	3.58338	2.79081	4.40862	3.40747	3.65611	5.08824
chr10:86738225-86738549	4.21799	4.34284	3.96314	4.62889	4.32158	4.02667
chr10:86740208-86742324	5.15356	5.86237	6.15148	5.72047	5.92917	5.2386
chr10:86747457-86748462	5.05321	4.90013	4.72867	4.85149	4.82776	5.2386
chr10:86749146-86749812	4.3354	4.50778	2.79081	3.84354	3.8974	4.49219
chr10:86753085-86753845	5.11432	5.2872	5.68715	5.52919	4.87312	4.82476
chr10:86758236-86758550	4.10184	3.59436	4.98334	3.65651	3.65611	4.61326
chr10:86760043-86760385	4.419	4.25055	3.63085	3.84354	3.65611	3.80971
chr10:86763604-86763950	4.49702	4.03857	3.96314	4.24986	3.65611	4.02667
chr10:86765335-86765999	5.13408	4.42821	3.96314	4.54486	4.87312	4.49219
chr10:86766486-86767043	4.49702	5.10771	4.72867	4.91782	4.91695	4.35742
chr10:86771923-86772289	4.32294	2.79081	4.72867	3.40747	3.99747	3.80971
chr10:86772984-86773992	5.19167	4.95518	4.72867	4.35678	4.91695	4.72345
chr10:86777833-86778152	4.2717	3.59436	4.72867	3.65651	4.0883	3.51861
chr10:86778772-86779107	4.43047	3.76889	4.40862	3.99802	3.99747	4.02667
chr10:86781686-86782648	4.98183	4.65271	5.54221	4.13147	4.57276	4.35742
chr10:86789564-86790367	4.28473	3.59436	4.72867	3.65651	3.78521	3.80971
chr10:86791935-86792251	4.24517	4.42821	3.96314	4.91782	4.24922	4.20463
chr10:86793242-86793549	4.32294	4.42821	4.20869	4.54486	4.24922	4.20463
chr10:86796883-86797226	4.31035	4.5824	4.40862	3.99802	4.24922	4.49219
chr10:86802539-86802993	4.11707	4.03857	3.63085	3.40747	3.8974	4.91862
chr10:86804572-86806068	5.35099	5.80583	4.86229	5.30701	5.88754	4.72345
chr10:86809472-86809780	4.37197	4.34284	4.20869	4.70754	4.95934	4.61326
chr10:86820238-86820574	3.95337	4.78244	5.38024	4.35678	3.8974	4.61326
chr10:86824932-86825237	4.10184	2.79081	3.96314	3.40747	3.8974	4.35742
chr10:86832302-86832614	4.17589	4.03857	3.96314	4.24986	4.17178	2.79081
chr10:86835076-86835752	4.62968	4.14985	5.38024	4.13147	4.3896	4.02667
chr10:86847778-86848126	4.52895	5.00801	2.79081	4.45457	4.68108	4.02667
chr10:86850160-86850512	4.13209	2.79081	5.09414	3.65651	3.65611	4.20463
chr10:86851957-86852315	4.2717	4.14985	4.98334	3.99802	4.24922	2.79081
chr10:86854760-86855139	4.67712	4.78244	5.8184	4.13147	4.51478	4.61326
chr10:86857630-86857945	4.31035	4.25055	6.04896	4.54486	3.78521	3.51861
chr10:86866041-86866579	5.1471	5.48257	5.75432	5.6089	5.80039	5.43677
chr10:86869257-86870061	4.98183	5.71649	4.98334	5.64709	5.9696	4.02667
chr10:86870534-86870937	4.34772	3.76889	2.79081	3.84354	3.8974	4.20463
chr10:86871620-86872294	4.94463	6.01948	7.06767	5.25788	5.38416	4.49219
chr10:86873271-86873682	4.73175	4.84263	4.72867	5.20689	4.73189	4.72345
chr10:86874458-86875041	4.20414	5.10771	4.72867	4.24986	4.51478	4.20463
chr10:86877059-86877410	4.44182	4.65271	4.40862	4.70754	4.68108	4.35742
chr10:86882492-86882934	3.97101	3.76889	4.40862	3.84354	4.0883	3.80971
chr10:86884238-86884581	4.31035	3.76889	3.96314	4.45457	4.0883	3.80971
chr10:86886674-86886988	4.52895	4.03857	4.72867	4.35678	4.24922	4.35742
chr10:86888674-86889005	4.2717	3.91341	4.57914	3.40747	3.8974	2.79081
chr10:86895449-86896293	4.25851	4.03857	5.29144	4.45457	4.17178	5.00616
chr10:86900252-86900606	4.48618	4.03857	4.20869	4.13147	4.24922	3.80971
chr10:86909443-86909745	3.81969	3.36263	4.20869	2.79081	3.50077	4.49219
chr10:86920691-86921025	4.17589	5.10771	2.79081	4.91782	4.51478	2.79081
chr10:86928079-86928406	4.11707	5.32858	2.79081	4.62889	4.68108	3.80971
chr10:86933260-86933624	4.49702	3.59436	5.09414	3.99802	3.78521	4.02667
chr10:86938984-86940202	5.28249	4.50778	7.93852	5.68427	5.35345	7.48432
chr10:86941672-86941994	4.13209	3.91341	4.40862	3.40747	3.50077	4.72345
chr10:86948064-86948386	4.13209	4.78244	4.57914	3.84354	4.3896	3.51861
chr10:86949352-86949669	4.05474	4.50778	3.96314	4.45457	4.62811	4.02667
chr10:86964944-86965473	4.66777	5.40774	4.20869	5.48754	5.35345	4.91862
chr10:86966353-86966685	3.63664	3.59436	6.78051	2.79081	3.50077	6.58627
chr10:86972335-86972659	4.05474	4.14985	5.54221	4.13147	4.32158	4.61326
chr10:86976766-86977660	4.89069	5.68539	4.98334	4.70754	5.25692	5.49692
chr10:86978280-86978606	4.19011	4.14985	4.72867	4.24986	4.32158	4.49219
chr10:86985544-86986020	4.05474	4.14985	2.79081	3.65651	3.8974	3.51861
chr10:86994128-86994446	3.93541	4.42821	2.79081	4.13147	3.50077	4.35742
chr10:86995425-86995953	4.14689	5.00801	3.63085	4.54486	4.62811	3.80971
chr10:87000922-87001224	3.81969	3.59436	2.79081	2.79081	4.24922	3.80971
chr10:87027834-87028133	3.61049	2.79081	2.79081	3.40747	2.79081	4.02667
chr10:87040144-87040446	4.31035	4.34284	3.96314	4.24986	4.32158	3.51861
chr10:87040808-87041395	4.45307	5.32858	4.86229	4.98092	4.78073	4.20463
chr10:87042036-87042339	3.98833	3.36263	4.57914	3.65651	3.99747	3.51861
chr10:87042836-87043184	3.71015	4.25055	4.57914	3.84354	3.65611	3.80971
chr10:87048507-87049358	4.81786	5.48257	4.40862	5.0987	4.82776	4.91862
chr10:87052523-87052838	4.07068	4.90013	4.20869	4.45457	4.45385	4.49219
chr10:87055949-87056448	3.79887	3.91341	2.79081	4.24986	3.65611	3.80971
chr10:87058786-87059086	3.75568	2.79081	2.79081	2.79081	3.29534	3.80971
chr10:87060256-87060552	3.66191	2.79081	2.79081	2.79081	2.79081	2.79081
chr10:87062913-87063213	3.97101	3.91341	2.79081	4.45457	3.8974	2.79081
chr10:87069422-87069751	3.89842	2.79081	3.96314	3.40747	3.50077	3.80971
chr10:87079220-87079521	3.71015	3.59436	2.79081	3.65651	3.65611	4.35742
chr10:87086677-87087182	4.58036	4.84263	3.96314	4.70754	4.17178	4.20463
chr10:87098351-87098654	4.13209	4.03857	2.79081	4.45457	4.68108	4.02667
chr10:87100311-87100662	4.17589	3.59436	4.72867	2.79081	3.65611	3.80971
chr10:87104046-87104512	3.79887	3.76889	4.20869	2.79081	3.50077	4.02667
chr10:87107018-87108016	4.68639	4.78244	4.40862	4.62889	4.57276	4.35742
chr10:87109161-87109471	4.38391	4.34284	4.57914	4.62889	4.24922	3.51861
chr10:87110426-87110718	4.14689	4.78244	3.63085	4.35678	4.3896	3.51861
chr10:87146931-87147228	3.63664	2.79081	3.96314	3.40747	3.29534	4.20463
chr10:87203059-87203373	3.21824	4.42821	4.86229	3.84354	3.8974	4.82476
chr10:87501264-87501615	4.02209	3.36263	5.09414	2.79081	3.50077	4.35742
chr10:87505886-87506187	4.34772	4.71925	4.98334	4.85149	4.3896	5.00616
chr10:87515406-87515966	4.05474	3.76889	2.79081	3.40747	3.50077	4.20463
chr10:87517625-87518155	4.3354	5.20045	4.40862	4.78155	5.0004	2.79081
chr10:87533856-87534212	4.28473	2.79081	5.19641	3.40747	3.78521	4.20463
chr10:87537586-87537961	4.2717	3.59436	4.40862	3.99802	3.65611	2.79081
chr10:87554535-87554860	3.6864	3.36263	3.63085	3.65651	3.50077	4.49219
chr10:87560168-87560506	4.40742	4.5824	3.63085	4.35678	4.45385	4.72345
chr10:87569763-87570075	3.58338	4.03857	3.63085	3.40747	3.29534	4.02667
chr10:87581344-87581694	4.40742	4.84263	3.63085	5.04112	5.04022	4.20463
chr10:87606597-87606933	4.58036	4.50778	5.09414	4.91782	4.45385	4.72345
chr10:87610312-87610645	4.39572	5.2872	3.63085	4.78155	5.11643	4.02667
chr10:87613557-87613892	4.21799	4.84263	2.79081	4.54486	4.3896	4.72345
chr10:87619406-87619790	4.44182	3.91341	2.79081	4.62889	4.32158	4.72345
chr10:87623855-87624187	4.28473	3.91341	4.98334	3.99802	4.0883	4.61326
chr10:87630550-87630878	4.50775	4.25055	4.20869	3.99802	4.51478	3.51861
chr10:87632090-87632418	3.89842	3.59436	3.63085	3.40747	3.29534	3.80971
chr10:87651967-87652339	4.31035	2.79081	6.24707	3.84354	3.99747	3.80971
chr10:87657674-87658011	4.35991	4.03857	4.40862	3.84354	3.99747	4.35742
chr10:87660680-87660979	4.11707	3.59436	4.72867	3.84354	4.24922	5.16553
chr10:87662953-87663304	4.40742	3.59436	4.20869	3.84354	4.0883	4.35742
chr10:87673517-87673882	4.23166	4.03857	4.57914	3.99802	4.17178	4.20463
chr10:87675820-87676164	4.43047	4.14985	4.98334	3.99802	3.50077	4.20463
chr10:87676775-87677259	4.17589	4.84263	3.96314	4.62889	4.45385	4.20463
chr10:87682893-87683845	4.5394	4.03857	4.57914	4.24986	4.17178	5.43677
chr10:87685978-87686528	4.86687	5.80583	4.40862	5.20689	5.07887	4.49219
chr10:87689127-87689805	4.48618	5.40774	2.79081	4.85149	5.18851	3.80971
chr10:87691358-87691702	4.40742	3.76889	4.40862	4.70754	4.3896	4.49219
chr10:87699650-87699967	4.17589	4.34284	2.79081	4.24986	4.51478	4.02667
chr10:87700529-87700838	4.17589	3.36263	3.96314	3.40747	3.78521	4.20463
chr10:87705546-87705912	4.11707	4.34284	4.40862	4.13147	3.8974	4.61326
chr10:87706442-87706743	4.14689	3.91341	4.98334	4.13147	4.51478	4.72345
chr10:87707398-87707735	4.29761	3.76889	2.79081	3.84354	3.50077	4.20463
chr10:87712802-87713501	4.8344	5.40774	5.19641	5.44459	4.95934	4.35742
chr10:87736102-87736436	4.20414	4.03857	4.57914	3.65651	3.99747	3.80971
chr10:87737235-87737613	4.21799	3.91341	4.57914	3.84354	3.78521	5.08824
chr10:87743092-87743429	4.5184	5.20045	4.72867	5.15389	5.28987	4.72345
chr10:87748073-87748365	3.93541	4.71925	2.79081	3.99802	4.3896	4.02667
chr10:87748936-87749241	4.3354	4.5824	4.57914	3.99802	4.0883	4.20463
chr10:87757119-87757430	4.07068	2.79081	3.96314	2.79081	3.65611	4.20463
chr10:87762298-87763222	4.419	4.42821	2.79081	3.99802	4.45385	4.91862
chr10:87771610-87771927	3.87937	2.79081	3.96314	3.40747	2.79081	4.72345
chr10:87775366-87775661	4.16149	4.14985	2.79081	4.70754	4.78073	2.79081
chr10:87777466-87778331	4.2717	3.59436	2.79081	2.79081	3.50077	3.80971
chr10:87782819-87783526	4.58036	4.03857	4.72867	3.40747	4.45385	4.20463
chr10:87786802-87787110	4.00535	3.36263	2.79081	4.13147	3.29534	4.49219
chr10:87795288-87795629	4.2717	3.36263	3.63085	3.40747	3.78521	4.20463
chr10:87805570-87805950	3.95337	4.90013	4.40862	3.40747	4.45385	3.80971
chr10:87813226-87813532	4.10184	4.42821	4.40862	3.84354	3.99747	3.80971
chr10:87819106-87819487	4.45307	3.59436	5.29144	3.84354	3.8974	4.82476
chr10:87822946-87823272	3.93541	3.36263	2.79081	3.40747	3.65611	3.80971
chr10:87831988-87832272	3.9171	4.50778	4.20869	4.35678	3.99747	4.02667
chr10:87833488-87833921	4.16149	5.00801	2.79081	4.54486	4.57276	4.20463
chr10:87842032-87842946	4.79263	4.71925	5.38024	4.54486	4.62811	5.2386
chr10:87846773-87847201	4.31035	3.76889	4.98334	3.40747	3.8974	5.08824
chr10:87852991-87853882	4.48618	3.76889	3.96314	3.40747	3.65611	5.66306
chr10:87854815-87855119	3.73323	2.79081	3.96314	2.79081	3.50077	4.35742
chr10:87858527-87858823	3.9171	3.59436	3.96314	3.99802	3.50077	3.51861
chr10:87859872-87860261	4.29761	2.79081	3.96314	3.65651	3.78521	4.91862
chr10:87869093-87869413	4.02209	3.36263	3.96314	3.40747	3.29534	4.02667
chr10:87890586-87890890	4.14689	4.25055	4.98334	4.70754	4.24922	4.49219
chr10:87891788-87892102	4.23166	4.34284	3.96314	4.13147	4.0883	4.49219
chr10:87903569-87904210	3.85991	4.78244	4.20869	4.78155	4.82776	4.35742
chr10:87920830-87921335	3.75568	2.79081	4.72867	3.40747	3.8974	5.00616
chr10:87934783-87935081	3.95337	4.25055	3.96314	2.79081	4.32158	4.02667
chr10:87937467-87937774	4.45307	4.34284	4.72867	4.24986	4.0883	2.79081
chr10:87939119-87939479	4.43047	5.00801	5.68715	4.35678	4.95934	4.02667
chr10:87947812-87948110	3.66191	3.91341	5.09414	3.65651	3.99747	4.49219
chr10:87948782-87949132	4.31035	3.76889	5.38024	3.65651	4.32158	4.49219
chr10:87950115-87950414	4.32294	3.59436	3.96314	3.99802	3.99747	2.79081
chr10:87962324-87962651	4.10184	2.79081	3.63085	2.79081	3.65611	4.35742
chr10:87978427-87978797	4.05474	3.59436	3.96314	2.79081	3.50077	3.80971
chr10:87982049-87982377	3.95337	3.36263	5.09414	3.40747	2.79081	4.91862
chr10:87988131-87988452	4.35991	5.24452	3.96314	4.62889	4.57276	3.80971
chr10:87993576-87994188	4.69559	4.14985	5.19641	4.35678	4.17178	3.80971
chr10:87994763-87995091	4.07068	3.36263	3.96314	3.99802	3.99747	4.49219
chr10:88002000-88002298	4.19011	4.65271	2.79081	3.99802	4.62811	4.20463
chr10:88015108-88015806	4.419	3.76889	2.79081	2.79081	3.8974	3.80971
chr10:88028833-88029116	3.00511	4.25055	5.19641	2.79081	2.79081	4.35742
chr10:88029390-88029718	3.79887	3.76889	3.96314	3.40747	3.50077	4.02667
chr10:88034703-88035006	4.17589	4.14985	4.20869	4.24986	4.24922	3.80971
chr10:88038535-88039116	4.61998	5.8898	4.98334	5.68427	5.50055	4.61326
chr10:88044395-88044698	4.34772	5.00801	2.79081	4.54486	4.68108	3.80971
chr10:88047592-88047908	4.00535	3.91341	3.63085	3.99802	3.99747	5.08824
chr10:88050025-88050337	4.20414	3.91341	2.79081	3.84354	4.17178	4.20463
chr10:88054836-88055352	4.11707	4.03857	4.72867	3.99802	3.8974	4.35742
chr10:88065482-88065839	4.08638	3.36263	5.19641	2.79081	3.99747	4.35742
chr10:88076912-88077271	4.07068	2.79081	2.79081	3.99802	2.79081	4.61326
chr10:88098105-88098710	4.25851	5.10771	4.20869	4.35678	4.57276	4.20463
chr10:88099419-88100545	5.03924	5.48257	4.98334	5.25788	4.91695	5.2386
chr10:88114225-88114609	4.39572	4.03857	6.50042	4.54486	4.17178	4.82476
chr10:88120394-88120738	4.29761	4.25055	4.40862	5.20689	4.73189	4.02667
chr10:88130578-88130972	4.17589	2.79081	3.96314	3.40747	3.65611	4.35742
chr10:88136668-88137271	4.74063	3.36263	4.57914	3.65651	3.65611	3.80971
chr10:88176039-88176351	3.79887	2.79081	2.79081	3.40747	3.29534	3.80971
chr10:88187846-88188221	3.89842	4.03857	4.57914	3.40747	3.29534	4.35742
chr10:88200803-88201172	4.32294	5.15488	3.96314	5.20689	5.11643	5.60987
chr10:88214368-88214684	3.97101	3.91341	4.98334	4.13147	3.78521	2.79081
chr10:88217548-88218079	3.75568	4.14985	3.96314	4.24986	4.51478	2.79081
chr10:88223879-88224208	4.38391	4.78244	4.40862	4.24986	4.82776	4.20463
chr10:88256912-88257208	3.58338	2.79081	3.96314	2.79081	2.79081	5.16553
chr10:88265230-88265526	3.71015	3.59436	3.63085	2.79081	3.29534	2.79081
chr10:88292388-88292714	4.23166	4.34284	2.79081	5.0987	4.51478	4.35742
chr10:88310658-88311015	4.31035	4.25055	4.20869	4.54486	3.8974	2.79081
chr10:88319520-88320327	3.9171	2.79081	3.96314	2.79081	2.79081	5.16553
chr10:88324246-88324571	4.38391	4.14985	3.96314	3.84354	4.32158	4.02667
chr10:88328906-88329237	3.75568	2.79081	3.96314	3.65651	2.79081	4.35742
chr10:88335073-88335374	3.98833	2.79081	2.79081	3.65651	3.78521	3.80971
chr10:88338628-88338947	4.20414	5.00801	4.40862	4.78155	4.91695	3.51861
chr10:88341166-88341479	4.38391	4.03857	2.79081	4.13147	4.62811	2.79081
chr10:88366503-88366873	4.31035	5.36873	3.96314	4.54486	4.78073	3.51861
chr10:88380240-88380550	4.11707	3.59436	2.79081	3.84354	3.65611	4.20463
chr10:88387383-88387727	4.34772	4.84263	5.87968	5.04112	4.62811	6.02839
chr10:88417934-88418244	4.419	4.25055	4.72867	4.45457	4.24922	3.80971
chr10:88422546-88422880	3.93541	3.36263	3.96314	3.40747	3.8974	4.02667
chr10:88435160-88435633	3.79887	4.03857	2.79081	3.65651	4.0883	4.20463
chr10:88458902-88459264	3.89842	2.79081	3.96314	3.40747	2.79081	4.72345
chr10:88470450-88470781	3.9171	2.79081	2.79081	3.65651	3.50077	3.80971
chr10:88471792-88472166	4.419	4.65271	6.15148	4.45457	4.0883	5.00616
chr10:88491944-88492623	4.31035	4.34284	5.54221	5.40026	4.0883	4.61326
chr10:88510892-88511232	3.97101	3.36263	3.63085	2.79081	3.65611	4.02667
chr10:88513948-88514261	4.34772	4.90013	4.98334	4.13147	4.91695	4.02667
chr10:88526603-88526957	3.89842	3.59436	5.29144	3.65651	3.65611	4.35742
chr10:88528701-88529013	4.38391	5.0588	3.63085	5.15389	4.82776	4.20463
chr10:88540829-88541393	4.13209	5.00801	4.20869	4.13147	4.45385	4.35742
chr10:88548113-88548420	4.23166	3.91341	2.79081	3.65651	3.99747	4.35742
chr10:88549246-88549613	4.10184	3.59436	3.96314	3.40747	3.78521	3.51861
chr10:88565597-88565900	4.19011	4.34284	4.20869	4.35678	4.32158	3.51861
chr10:88609707-88610063	4.39572	5.15488	2.79081	5.20689	4.78073	3.80971
chr10:88615476-88615773	3.75568	3.59436	2.79081	3.65651	3.29534	4.35742
chr10:88640861-88641157	3.6864	2.79081	2.79081	2.79081	2.79081	4.20463
chr10:88665588-88665938	4.29761	3.59436	4.40862	3.99802	3.78521	2.79081
chr10:88690554-88690902	4.2717	4.65271	2.79081	4.62889	3.99747	4.20463
chr10:88700924-88701242	3.93541	2.79081	3.96314	3.40747	2.79081	2.79081
chr10:88703905-88704206	4.28473	3.76889	4.20869	3.84354	4.17178	2.79081
chr10:88748448-88748776	4.419	4.65271	2.79081	4.24986	4.32158	2.79081
chr10:88767522-88767831	4.38391	4.65271	3.63085	4.45457	4.87312	4.35742
chr10:88769363-88769660	3.95337	2.79081	3.96314	3.84354	3.29534	2.79081
chr10:88799245-88799792	4.40742	4.78244	3.96314	5.25788	4.73189	4.82476
chr10:88803465-88803779	4.25851	4.14985	3.96314	4.35678	3.78521	4.20463
chr10:88810376-88810674	4.23166	2.79081	6.78051	4.13147	3.78521	5.16553
chr10:88834781-88835121	3.98833	3.91341	4.86229	3.84354	3.8974	4.35742
chr10:88849850-88850170	4.37197	4.14985	2.79081	4.13147	3.8974	4.02667
chr10:88863209-88863505	3.63664	2.79081	2.79081	2.79081	3.29534	4.02667
chr10:88865778-88866101	4.25851	4.03857	4.20869	2.79081	4.0883	4.49219
chr10:88879056-88879637	4.17589	3.36263	4.72867	3.99802	3.29534	4.49219
chr10:88883714-88884069	3.89842	3.59436	2.79081	2.79081	3.78521	4.72345
chr10:88902365-88902733	3.81969	3.36263	2.79081	2.79081	3.29534	4.20463
chr10:88931482-88932010	4.61019	4.84263	5.19641	3.99802	4.57276	4.02667
chr10:88942582-88942907	4.05474	3.36263	3.96314	3.99802	3.50077	4.20463
chr10:88946139-88946462	4.29761	4.34284	2.79081	5.20689	4.45385	4.20463
chr10:88951341-88951653	3.71015	2.79081	5.19641	2.79081	3.50077	5.7143
chr10:88971759-88972113	4.32294	4.5824	5.19641	5.0987	4.3896	4.02667
chr10:88975004-88975313	4.10184	3.91341	3.96314	3.65651	3.78521	3.51861
chr10:88982219-88982569	3.73323	2.79081	3.96314	2.79081	2.79081	3.80971
chr10:88993122-88993445	4.28473	3.36263	4.57914	3.99802	3.8974	4.91862
chr10:88998214-88998539	4.08638	3.59436	4.40862	3.40747	3.65611	3.80971
chr10:89000914-89001473	4.40742	5.55353	5.09414	5.64709	5.77773	6.02839
chr10:89024777-89025306	3.9171	2.79081	4.40862	2.79081	3.29534	5.08824
chr10:89033040-89033424	4.50775	3.91341	4.40862	3.84354	4.17178	4.20463
chr10:89034959-89035300	4.28473	4.03857	4.20869	3.84354	3.99747	3.51861
chr10:89044168-89044914	4.47524	4.03857	4.86229	3.65651	4.17178	4.49219
chr10:89087730-89088072	4.28473	3.59436	4.98334	3.84354	3.78521	4.20463
chr10:89089551-89089871	4.32294	4.5824	4.20869	4.35678	4.45385	3.80971
chr10:89094446-89094782	4.08638	2.79081	3.63085	3.40747	3.50077	3.51861
chr10:89111730-89112030	4.16149	4.25055	4.57914	3.65651	4.3896	3.51861
chr10:89118882-89119202	4.11707	3.36263	4.57914	2.79081	3.50077	4.61326
chr10:89135732-89136256	4.32294	5.40774	4.40862	4.98092	4.73189	3.51861
chr10:89143731-89144470	3.73323	4.84263	4.72867	3.84354	4.0883	5.08824
chr10:89146502-89146831	4.21799	3.91341	3.96314	3.84354	3.78521	2.79081
chr10:89157240-89157754	4.32294	5.58769	4.86229	4.98092	4.73189	4.61326
chr10:89160595-89161651	5.06704	4.78244	4.72867	5.20689	5.22315	4.91862
chr10:89170068-89170382	4.23166	3.59436	4.98334	4.54486	3.99747	2.79081
chr10:89173421-89174031	4.28473	3.59436	3.96314	2.79081	3.8974	4.35742
chr10:89179656-89179969	4.02209	3.91341	2.79081	3.40747	3.29534	4.72345
chr10:89196139-89196448	3.98833	2.79081	4.20869	2.79081	3.78521	3.80971
chr10:89197385-89197761	4.52895	5.20045	4.86229	5.20689	4.45385	2.79081
chr10:89231337-89231642	3.97101	2.79081	3.96314	2.79081	3.50077	4.02667
chr10:89241916-89242314	3.98833	4.14985	5.29144	3.84354	3.99747	5.00616
chr10:89247203-89247535	3.97101	3.91341	3.96314	2.79081	3.29534	2.79081
chr10:89248061-89248716	3.81969	2.79081	5.19641	3.65651	3.50077	4.72345
chr10:89249962-89250258	3.85991	3.36263	3.96314	3.84354	3.8974	4.02667
chr10:89252635-89252991	4.61998	4.71925	2.79081	4.78155	4.87312	5.00616
chr10:89267568-89267931	4.61019	4.34284	4.98334	4.70754	5.07887	3.51861
chr10:89292560-89292862	3.63664	3.36263	3.96314	3.40747	3.50077	4.82476
chr10:89302857-89303183	4.17589	3.76889	4.40862	4.70754	4.3896	4.02667
chr10:89312650-89312970	4.02209	4.90013	4.20869	3.65651	4.45385	3.51861
chr10:89327503-89327791	3.63664	3.91341	5.38024	3.84354	3.8974	4.61326
chr10:89331675-89332015	4.3354	4.14985	4.72867	4.24986	3.65611	4.49219
chr10:89334314-89334657	4.59038	4.34284	2.79081	4.13147	4.3896	4.02667
chr10:89335349-89335671	4.13209	5.10771	2.79081	4.85149	4.57276	4.20463
chr10:89340399-89340716	4.2717	4.25055	4.40862	4.54486	4.68108	4.20463
chr10:89344466-89344783	4.23166	3.76889	4.72867	3.84354	3.78521	4.82476
chr10:89350135-89350469	4.05474	4.14985	3.96314	4.13147	4.0883	4.35742
chr10:89352651-89352973	4.39572	4.03857	3.96314	5.04112	3.99747	4.61326
chr10:89376131-89376546	4.32294	4.42821	2.79081	4.35678	4.68108	4.20463
chr10:89379891-89380579	5.28249	4.95518	3.96314	5.35443	5.47237	4.35742
chr10:89387136-89387484	4.29761	3.36263	4.40862	3.40747	3.65611	4.20463
chr10:89388636-89388932	4.43047	4.42821	4.40862	4.54486	4.57276	4.20463
chr10:89389864-89390177	4.29761	3.91341	4.40862	3.84354	4.51478	4.20463
chr10:89400997-89401306	4.07068	4.03857	2.79081	4.78155	4.62811	3.80971
chr10:89404790-89405120	4.08638	3.59436	4.72867	3.84354	3.78521	4.61326
chr10:89413610-89413963	4.28473	3.76889	3.96314	3.84354	4.0883	3.51861
chr10:89428698-89429064	4.21799	3.59436	2.79081	3.40747	3.8974	3.80971
chr10:89439917-89440216	4.2717	4.25055	3.96314	4.13147	4.45385	3.51861
chr10:89460571-89460937	4.3354	3.59436	3.96314	3.99802	3.65611	4.02667
chr10:89472398-89473304	4.62968	4.42821	4.40862	4.54486	4.32158	4.02667
chr10:89477414-89477735	4.38391	4.25055	3.96314	4.54486	4.73189	3.80971
chr10:89482089-89482893	4.8344	4.95518	2.79081	4.62889	4.95934	4.20463
chr10:89483571-89483919	4.19011	4.65271	4.20869	4.35678	3.99747	4.20463
chr10:89486513-89486856	3.84002	4.65271	3.96314	3.40747	3.8974	4.02667
chr10:89487515-89487970	4.48618	4.95518	3.63085	5.56962	4.57276	2.79081
chr10:89492831-89493383	4.48618	5.36873	3.96314	4.62889	4.73189	4.20463
chr10:89502308-89502674	4.10184	3.36263	3.96314	3.40747	3.65611	4.02667
chr10:89515010-89515316	3.61049	2.79081	5.61657	2.79081	3.65611	4.61326
chr10:89520578-89520884	4.25851	4.03857	3.63085	3.65651	4.17178	4.02667
chr10:89527461-89527943	4.31035	3.76889	3.63085	3.65651	3.29534	4.35742
chr10:89531093-89531429	3.97101	2.79081	2.79081	2.79081	3.50077	4.72345
chr10:89534492-89534825	4.29761	3.76889	4.72867	3.99802	3.8974	4.82476
chr10:89537026-89537353	4.16149	4.5824	5.38024	5.15389	4.68108	4.61326
chr10:89540682-89541094	3.89842	3.76889	4.20869	2.79081	3.29534	4.61326
chr10:89542135-89542456	4.23166	4.25055	3.96314	4.35678	4.57276	3.51861
chr10:89547818-89548121	4.24517	4.14985	4.20869	4.35678	4.73189	4.20463
chr10:89557920-89558578	4.8426	5.2872	5.9384	5.0987	4.62811	2.79081
chr10:89561311-89561657	4.52895	5.24452	5.29144	4.70754	4.32158	4.20463
chr10:89571058-89571349	4.07068	4.65271	2.79081	4.24986	4.51478	4.20463
chr10:89589864-89590218	3.9171	2.79081	2.79081	2.79081	3.29534	4.35742
chr10:89595683-89596009	4.00535	4.25055	2.79081	3.99802	3.65611	4.02667
chr10:89604511-89605212	4.58036	5.0588	3.63085	5.35443	4.91695	4.02667
chr10:89607892-89608194	3.85991	3.76889	2.79081	3.65651	3.65611	3.80971
chr10:89621157-89621455	4.05474	3.91341	2.79081	4.62889	3.8974	2.79081
chr10:89622708-89623004	4.25851	4.03857	2.79081	3.65651	3.99747	4.02667
chr10:89626170-89626497	4.34772	4.25055	4.20869	3.84354	4.0883	4.49219
chr10:89630330-89630627	3.77755	2.79081	4.57914	3.40747	3.50077	4.35742
chr10:89631799-89632105	4.00535	3.59436	3.63085	3.84354	3.50077	3.80971
chr10:89633301-89633683	4.05474	4.03857	4.20869	2.79081	3.65611	3.51861
chr10:89636167-89637005	4.13209	4.03857	4.86229	3.84354	3.65611	4.61326
chr10:89646908-89647266	4.56005	4.14985	4.72867	4.45457	4.3896	4.35742
chr10:89661787-89662098	4.05474	2.79081	2.79081	3.65651	3.8974	2.79081
chr10:89675108-89675420	3.81969	2.79081	4.86229	2.79081	2.79081	4.72345
chr10:89684999-89685345	4.38391	3.91341	4.57914	3.99802	3.78521	4.20463
chr10:89687423-89687974	3.85991	4.84263	4.20869	3.84354	4.0883	4.49219
chr10:89696792-89697087	4.10184	4.95518	2.79081	3.84354	4.24922	4.49219
chr10:89702625-89702932	4.43047	4.50778	4.20869	4.70754	4.32158	5.00616
chr10:89703608-89703895	4.38391	5.20045	2.79081	4.35678	4.91695	3.80971
chr10:89704409-89704731	4.14689	3.36263	3.96314	3.65651	3.78521	4.02667
chr10:89708019-89708386	4.13209	3.59436	4.40862	2.79081	3.65611	3.80971
chr10:89713212-89713551	3.98833	2.79081	3.63085	2.79081	3.78521	4.49219
chr10:89714780-89715081	3.71015	3.36263	2.79081	2.79081	3.50077	4.02667
chr10:89735393-89735691	4.21799	4.25055	2.79081	4.54486	3.99747	2.79081
chr10:89739609-89740415	4.74063	5.00801	4.98334	4.78155	4.82776	4.49219
chr10:89742410-89742882	4.32294	4.42821	3.96314	4.91782	4.57276	4.35742
chr10:89761306-89761608	4.3354	3.76889	2.79081	4.62889	4.45385	4.20463
chr10:89820603-89820913	4.43047	4.5824	3.96314	4.78155	4.62811	4.20463
chr10:89843293-89843595	3.84002	4.14985	4.20869	2.79081	3.78521	4.02667
chr10:89845950-89846302	4.45307	4.34284	5.29144	4.13147	4.0883	4.61326
chr10:89848011-89848487	4.68639	5.10771	4.40862	4.85149	5.0004	4.20463
chr10:89851211-89851559	4.21799	3.76889	2.79081	3.65651	3.65611	4.82476
chr10:89854850-89855356	4.2717	2.79081	4.57914	3.65651	3.8974	4.20463
chr10:89870263-89870567	3.73323	3.36263	4.20869	2.79081	2.79081	4.20463
chr10:89882300-89882632	3.81969	4.03857	2.79081	3.40747	3.8974	2.79081
chr10:89945344-89945666	4.2717	3.76889	4.57914	3.99802	3.78521	4.49219
chr10:89958470-89958823	4.19011	3.59436	4.40862	2.79081	3.65611	4.72345
chr10:89960696-89961023	4.419	4.25055	2.79081	4.35678	4.45385	2.79081
chr10:89967310-89967593	3.87937	4.65271	4.57914	4.70754	4.24922	3.51861
chr10:89971612-89971940	4.25851	3.91341	2.79081	4.62889	3.99747	4.91862
chr10:89973147-89973430	3.98833	4.65271	4.20869	4.62889	4.3896	4.35742
chr10:89980975-89981281	4.34772	3.76889	3.96314	4.13147	3.8974	4.02667
chr10:89982317-89982646	4.47524	4.71925	3.63085	4.45457	4.51478	4.35742
chr10:89990596-89990892	3.58338	3.59436	2.79081	3.40747	3.50077	2.79081
chr10:89999520-89999819	3.98833	2.79081	4.20869	3.40747	3.50077	2.79081
chr10:90026140-90026472	3.97101	3.36263	3.96314	2.79081	2.79081	2.79081
chr10:90030583-90030883	4.13209	3.59436	2.79081	2.79081	3.78521	3.80971
chr10:90037292-90037611	4.29761	4.25055	3.63085	4.13147	4.0883	3.80971
chr10:90067381-90067683	4.31035	3.76889	2.79081	2.79081	4.0883	4.02667
chr10:90070512-90071565	5.18539	4.65271	4.40862	5.15389	5.04022	4.35742
chr10:90080746-90081067	4.05474	4.78244	3.96314	3.99802	4.32158	2.79081
chr10:90087365-90088020	4.8828	4.14985	6.10114	4.85149	4.73189	5.00616
chr10:90130984-90131294	4.32294	4.34284	3.63085	4.70754	4.3896	2.79081
chr10:90135451-90135787	4.34772	4.14985	4.72867	4.85149	4.17178	4.61326
chr10:90163457-90163912	3.98833	2.79081	4.72867	2.79081	3.65611	4.72345
chr10:90187680-90188002	3.87937	3.59436	3.63085	3.84354	3.50077	4.02667
chr10:90189744-90190040	4.02209	3.36263	4.40862	2.79081	3.29534	4.82476
chr10:90201068-90201371	3.93541	3.59436	2.79081	3.65651	3.65611	4.20463
chr10:90209260-90209598	4.2717	4.14985	3.96314	3.84354	4.0883	4.72345
chr10:90211646-90211962	4.35991	3.59436	2.79081	2.79081	4.0883	3.51861
chr10:90241189-90241490	4.28473	4.50778	4.20869	4.78155	4.32158	4.61326
chr10:90267939-90268275	4.32294	4.50778	2.79081	3.65651	4.45385	2.79081
chr10:90302906-90303252	4.49702	4.34284	6.87286	4.54486	4.24922	5.30792
chr10:90308030-90308326	3.85991	3.59436	4.86229	3.99802	3.99747	4.02667
chr10:90320456-90320877	4.72281	5.36873	5.29144	5.15389	5.04022	3.80971
chr10:90327226-90327567	4.39572	4.34284	4.57914	4.70754	4.45385	4.72345
chr10:90330304-90330603	4.21799	4.03857	3.63085	4.54486	4.73189	4.35742
chr10:90345712-90346207	3.87937	4.50778	4.20869	4.35678	3.78521	4.35742
chr10:90385453-90385827	4.13209	2.79081	4.40862	2.79081	3.78521	4.20463
chr10:90392264-90392602	4.43047	4.14985	2.79081	3.65651	3.99747	3.80971
chr10:90416108-90416641	4.45307	5.15488	5.29144	4.85149	4.73189	4.49219
chr10:90433255-90433607	3.93541	3.59436	3.96314	3.40747	3.50077	2.79081
chr10:90448090-90448386	4.07068	4.14985	2.79081	3.65651	3.8974	4.20463
chr10:90461663-90462051	4.23166	2.79081	6.57576	3.40747	3.50077	5.76371
chr10:90465530-90465845	4.00535	3.91341	4.40862	4.24986	3.99747	4.20463
chr10:90469072-90469378	4.21799	4.5824	2.79081	4.13147	3.99747	2.79081
chr10:90478193-90478581	4.31035	4.5824	4.20869	4.54486	4.68108	3.51861
chr10:90577011-90577317	4.10184	3.76889	2.79081	3.65651	3.8974	4.49219
chr10:90580196-90580624	4.20414	2.79081	4.57914	3.40747	3.65611	5.00616
chr10:90619579-90619890	4.28473	3.91341	4.40862	3.84354	3.65611	4.49219
chr10:90634629-90634989	4.49702	4.78244	4.40862	4.70754	4.73189	4.82476
chr10:90639810-90640139	4.31035	4.25055	2.79081	3.84354	4.0883	2.79081
chr10:90640631-90641009	4.32294	3.59436	4.72867	2.79081	3.50077	5.00616
chr10:90661067-90661365	4.28473	4.42821	2.79081	4.13147	3.50077	2.79081
chr10:90664428-90665197	4.63932	3.91341	4.72867	3.84354	3.50077	4.72345
chr10:90677720-90678039	4.48618	3.36263	3.63085	4.24986	4.24922	2.79081
chr10:90694714-90695399	4.29761	3.36263	4.20869	3.84354	3.78521	4.49219
chr10:90714405-90714761	4.16149	3.36263	2.79081	3.99802	3.99747	3.80971
chr10:90758168-90758539	3.95337	5.10771	2.79081	4.70754	4.0883	4.49219
chr10:90759027-90759812	4.67712	4.65271	2.79081	4.70754	4.62811	3.80971
chr10:90780370-90780716	4.34772	3.36263	4.20869	4.13147	3.65611	3.51861
chr10:90793380-90793889	4.48618	5.44566	3.96314	4.24986	4.78073	4.20463
chr10:90802837-90803178	4.57025	5.15488	4.98334	5.15389	5.04022	4.35742
chr10:90813353-90813912	4.10184	5.15488	4.40862	5.04112	4.51478	4.82476
chr10:90818385-90818760	4.11707	3.59436	2.79081	3.40747	3.78521	5.00616
chr10:90819716-90820012	4.07068	3.59436	3.63085	2.79081	3.8974	4.91862
chr10:90830688-90831107	4.23166	4.90013	4.86229	4.62889	4.82776	3.51861
chr10:90842583-90843206	4.44182	3.91341	2.79081	3.84354	4.73189	3.80971
chr10:90844598-90844912	4.38391	3.76889	2.79081	4.54486	4.17178	4.02667
chr10:90847935-90848241	4.32294	4.03857	3.96314	4.35678	3.99747	3.51861
chr10:90853153-90853627	4.57025	4.84263	4.20869	4.70754	4.95934	4.91862
chr10:90860274-90860626	4.29761	4.25055	3.96314	3.65651	4.24922	2.79081
chr10:90867752-90868277	4.3354	5.36873	2.79081	4.98092	5.07887	5.43677
chr10:90887239-90887554	4.24517	4.34284	4.40862	3.65651	3.65611	2.79081
chr10:90889159-90889497	4.21799	3.59436	2.79081	3.65651	3.8974	4.20463
chr10:90901004-90901317	4.19011	3.91341	3.96314	4.70754	4.32158	3.51861
chr10:90901696-90901995	3.9171	3.59436	3.63085	3.40747	3.78521	4.35742
chr10:90912120-90912501	4.39572	2.79081	5.68715	4.13147	3.8974	4.02667
chr10:90932159-90932463	3.6864	2.79081	3.96314	3.40747	3.8974	4.35742
chr10:90937601-90937954	3.61049	3.91341	5.19641	3.40747	3.8974	5.08824
chr10:90940208-90940507	4.17589	4.71925	4.20869	4.62889	4.24922	4.02667
chr10:90942188-90942521	4.10184	3.76889	4.40862	3.99802	3.78521	2.79081
chr10:90948077-90948376	4.23166	4.71925	4.40862	4.85149	4.68108	4.72345
chr10:90952960-90953289	3.79887	2.79081	2.79081	3.65651	2.79081	2.79081
chr10:90955553-90956113	4.49702	5.20045	4.20869	4.98092	5.32203	4.20463
chr10:90969251-90969561	4.24517	4.14985	4.98334	4.70754	4.51478	4.61326
chr10:90975829-90976130	3.93541	3.59436	3.96314	3.65651	3.50077	2.79081
chr10:90988251-90988595	3.66191	3.36263	4.40862	2.79081	2.79081	3.51861
chr10:91008372-91008885	4.16149	4.84263	4.40862	4.24986	4.17178	4.35742
chr10:91020108-91020427	4.17589	4.03857	4.40862	4.54486	4.3896	2.79081
chr10:91034659-91035012	4.50775	4.14985	5.75432	4.35678	4.51478	6.31824
chr10:91043336-91043848	4.56005	5.24452	6.24707	5.44459	5.4142	6.14415
chr10:91048130-91048690	4.5184	5.2872	4.98334	5.35443	5.88754	4.82476
chr10:91056674-91056977	3.95337	2.79081	4.20869	3.40747	3.99747	4.20463
chr10:91062437-91062782	4.28473	3.36263	2.79081	3.65651	4.45385	4.91862
chr10:91068427-91068829	4.44182	5.62103	2.79081	5.0987	4.91695	4.20463
chr10:91069599-91070215	4.3354	4.14985	4.20869	4.78155	4.57276	3.51861
chr10:91088683-91089002	4.20414	2.79081	5.46361	3.40747	3.8974	5.37387
chr10:91091337-91091722	4.44182	5.15488	2.79081	4.91782	4.82776	5.00616
chr10:91107776-91108376	4.08638	4.65271	4.86229	4.24986	4.45385	4.20463
chr10:91127898-91128222	4.2717	3.36263	3.96314	4.13147	4.0883	4.02667
chr10:91136565-91136875	4.37197	4.65271	2.79081	3.84354	4.17178	3.80971
chr10:91151878-91152182	4.31035	4.84263	2.79081	4.91782	4.57276	2.79081
chr10:91168762-91169098	4.46421	3.91341	2.79081	3.84354	4.0883	4.02667
chr10:91214144-91214451	4.31035	4.71925	3.96314	4.98092	5.0004	4.82476
chr10:91221540-91221937	4.78411	4.14985	5.19641	4.85149	4.32158	5.60987
chr10:91226144-91226464	4.28473	4.25055	2.79081	3.99802	4.24922	4.49219
chr10:91238413-91238760	4.48618	4.14985	5.99476	4.78155	4.32158	4.02667
chr10:91250410-91251267	4.49702	4.42821	4.40862	4.78155	4.32158	3.80971
chr10:91270215-91270538	4.07068	2.79081	5.09414	3.40747	3.29534	4.91862
chr10:91296469-91296782	4.19011	3.59436	5.99476	4.24986	3.8974	4.61326
chr10:91298021-91298367	4.73175	4.03857	6.42088	3.99802	4.24922	5.16553
chr10:91311027-91311322	4.03855	3.76889	3.96314	4.70754	3.50077	4.20463
chr10:91318861-91319196	4.2717	4.50778	4.20869	4.35678	4.45385	2.79081
chr10:91335470-91335796	4.14689	4.34284	2.79081	3.84354	3.78521	3.51861
chr10:91352365-91352673	4.00535	3.36263	2.79081	3.84354	2.79081	2.79081
chr10:91378233-91378558	4.19011	4.5824	4.40862	4.78155	4.82776	3.80971
chr10:91387886-91388206	3.95337	3.36263	3.96314	3.99802	2.79081	4.35742
chr10:91390227-91390554	4.13209	3.59436	4.86229	4.13147	3.78521	4.02667
chr10:91420097-91420812	4.62968	4.50778	4.86229	4.85149	5.0004	4.02667
chr10:91437498-91437807	4.21799	4.25055	2.79081	4.13147	4.3896	4.20463
chr10:91468801-91469097	4.16149	3.36263	2.79081	3.40747	3.29534	4.35742
chr10:91476987-91477383	4.20414	2.79081	5.09414	2.79081	3.65611	4.20463
chr10:91497016-91497601	4.45307	4.78244	3.96314	4.85149	4.82776	3.80971
chr10:91522337-91522641	3.98833	4.25055	3.96314	4.78155	4.24922	4.49219
chr10:91546721-91547024	3.89842	4.03857	2.79081	3.65651	3.78521	3.51861
chr10:91549679-91550059	4.17589	4.03857	4.98334	3.40747	3.50077	3.80971
chr10:91557442-91557964	4.20414	5.00801	4.20869	4.45457	4.51478	5.16553
chr10:91558688-91559021	4.29761	3.91341	3.63085	4.45457	4.68108	5.08824
chr10:91564417-91564716	4.19011	4.34284	3.63085	4.54486	4.62811	3.51861
chr10:91636262-91636558	3.84002	3.59436	2.79081	3.40747	3.99747	4.20463
chr10:91637408-91637811	4.35991	5.36873	2.79081	5.20689	5.22315	4.35742
chr10:91638925-91639504	4.2717	4.65271	4.40862	4.91782	4.62811	4.02667
chr10:91640876-91641758	4.60033	5.10771	3.96314	4.70754	4.62811	3.80971
chr10:91654808-91655585	4.40742	4.71925	2.79081	4.45457	4.3896	4.20463
chr10:91655976-91656642	4.61019	5.00801	3.96314	4.70754	4.62811	4.82476
chr10:91683241-91683701	4.49702	4.90013	4.86229	5.0987	4.73189	4.49219
chr10:91715914-91716208	3.93541	4.65271	4.57914	4.24986	3.8974	3.80971
chr10:91744779-91745273	4.74063	5.55353	6.50042	5.25788	5.44359	5.16553
chr10:91746980-91747306	4.20414	3.76889	3.96314	2.79081	3.29534	2.79081
chr10:91758331-91758637	4.39572	5.00801	4.40862	4.78155	4.78073	4.20463
chr10:91760744-91761051	3.71015	2.79081	4.40862	2.79081	2.79081	4.35742
chr10:91761925-91762217	3.6864	4.34284	3.96314	3.65651	3.8974	4.02667
chr10:91773183-91773491	3.81969	2.79081	3.96314	3.40747	3.50077	4.61326
chr10:91784135-91784431	4.20414	4.65271	4.40862	4.24986	4.17178	4.02667
chr10:91789886-91790508	4.23166	5.48257	3.96314	5.0987	5.0004	4.49219
chr10:91792155-91792460	3.9171	2.79081	4.20869	3.65651	2.79081	3.51861
chr10:91793233-91793546	4.19011	3.76889	4.20869	4.35678	3.78521	4.02667
chr10:91805915-91806221	4.44182	4.84263	4.40862	4.45457	4.68108	4.35742
chr10:91807848-91808197	4.37197	4.78244	3.96314	4.54486	4.45385	3.51861
chr10:91809504-91809839	4.28473	3.59436	3.96314	3.99802	3.8974	2.79081
chr10:91812039-91812397	4.46421	4.65271	2.79081	4.45457	4.51478	4.35742
chr10:91815822-91816161	4.24517	4.95518	2.79081	5.04112	3.8974	4.20463
chr10:91819155-91819472	4.05474	4.14985	2.79081	3.99802	4.17178	2.79081
chr10:91830070-91830369	4.16149	4.50778	2.79081	4.24986	4.82776	4.20463
chr10:91835135-91836194	4.25851	3.91341	4.40862	4.24986	4.17178	4.91862
chr10:91837899-91838195	3.93541	3.59436	3.96314	3.65651	3.78521	3.51861
chr10:91839171-91839482	3.71015	3.91341	2.79081	3.65651	3.99747	4.35742
chr10:91873260-91873860	4.61019	5.10771	3.96314	4.62889	4.73189	3.80971
chr10:91886581-91887056	3.31336	3.59436	5.46361	2.79081	4.62811	4.72345
chr10:91888529-91888978	4.48618	4.5824	4.40862	4.85149	5.38416	4.35742
chr10:91890396-91890761	4.47524	5.36873	3.96314	5.20689	5.0004	4.35742
chr10:91893169-91893475	4.17589	4.03857	4.40862	4.13147	3.99747	4.20463
chr10:91897166-91897626	4.19011	3.36263	4.57914	3.65651	3.99747	6.28509
chr10:91898547-91898901	4.62968	4.78244	3.96314	4.85149	4.95934	4.72345
chr10:91902776-91904706	5.56688	6.42591	5.29144	5.79018	6.13842	5.49692
chr10:91905684-91905995	4.07068	3.36263	4.40862	3.99802	4.32158	4.20463
chr10:91907362-91907740	4.58036	5.51851	5.19641	5.30701	5.35345	4.91862
chr10:91910087-91910876	5.03924	5.20045	4.86229	5.35443	5.0004	4.91862
chr10:91920232-91920549	4.29761	3.91341	4.20869	4.45457	3.50077	2.79081
chr10:91925310-91925685	4.40742	4.50778	2.79081	4.54486	4.73189	2.79081
chr10:91927863-91928164	4.25851	4.65271	2.79081	4.45457	3.99747	4.02667
chr10:91939009-91939376	4.17589	4.71925	4.20869	4.54486	4.3896	4.35742
chr10:91944032-91944354	3.9171	3.36263	4.20869	2.79081	3.29534	3.51861
chr10:91947572-91947992	4.25851	4.84263	2.79081	4.54486	4.24922	4.02667
chr10:91948552-91948910	4.08638	3.76889	3.96314	4.13147	3.8974	4.35742
chr10:91950245-91950990	4.40742	4.25055	4.86229	3.40747	3.8974	5.16553
chr10:91963241-91963538	3.77755	3.36263	3.96314	2.79081	3.65611	2.79081
chr10:91971322-91971976	4.43047	4.03857	3.96314	3.65651	4.3896	4.20463
chr10:91973754-91974057	4.17589	3.76889	2.79081	3.65651	3.65611	3.80971
chr10:91983734-91984030	3.85991	2.79081	3.63085	2.79081	3.50077	4.02667
chr10:91992180-91992495	4.3354	4.14985	2.79081	4.35678	4.32158	3.51861
chr10:91998018-91998540	4.07068	4.90013	3.96314	3.99802	4.45385	3.80971
chr10:92003035-92003339	4.23166	4.34284	2.79081	4.13147	4.32158	2.79081
chr10:92012611-92012920	4.02209	3.76889	4.20869	4.13147	4.62811	3.80971
chr10:92019744-92020042	4.2717	3.91341	4.40862	3.99802	4.24922	4.35742
chr10:92024589-92024892	3.97101	3.36263	3.96314	3.40747	3.50077	2.79081
chr10:92025663-92026001	4.29761	3.76889	2.79081	4.13147	3.99747	3.80971
chr10:92031848-92032172	4.35991	3.91341	2.79081	3.84354	4.0883	4.02667
chr10:92035066-92035413	4.14689	4.84263	3.96314	5.0987	4.45385	3.51861
chr10:92038432-92038744	4.08638	3.36263	5.38024	2.79081	3.65611	4.02667
chr10:92040232-92040542	4.05474	3.59436	2.79081	4.13147	3.65611	3.80971
chr10:92041462-92041771	4.21799	4.42821	4.57914	4.13147	4.3896	2.79081
chr10:92045145-92045555	4.08638	2.79081	5.61657	3.40747	3.29534	5.00616
chr10:92053448-92053749	3.42908	4.42821	2.79081	3.99802	3.8974	3.51861
chr10:92070705-92071002	4.03855	2.79081	3.63085	3.84354	3.65611	4.20463
chr10:92080023-92080553	4.82616	5.71649	5.46361	5.40026	4.91695	4.49219
chr10:92083987-92084300	4.21799	3.36263	4.20869	2.79081	3.50077	4.02667
chr10:92088071-92088388	4.38391	2.79081	5.54221	3.84354	3.78521	4.49219
chr10:92093317-92093685	4.13209	3.91341	3.96314	3.65651	3.65611	4.49219
chr10:92095926-92096235	4.17589	3.59436	3.96314	3.65651	3.65611	2.79081
chr10:92098017-92099902	5.35099	4.78244	5.68715	5.48754	5.22315	5.43677
chr10:92105619-92106979	4.78411	5.83438	2.79081	4.91782	5.0004	4.35742
chr10:92109080-92109445	4.48618	4.50778	2.79081	4.62889	4.45385	4.49219
chr10:92125582-92125928	4.29761	4.34284	4.57914	3.84354	3.8974	4.49219
chr10:92130539-92130822	4.19011	4.84263	4.72867	4.54486	4.45385	4.20463
chr10:92138366-92139316	4.419	5.2872	4.40862	4.78155	4.73189	4.49219
chr10:92141865-92142184	4.16149	3.36263	3.63085	3.84354	4.0883	3.80971
chr10:92145507-92145807	4.10184	4.42821	2.79081	4.24986	4.3896	2.79081
chr10:92146335-92146640	3.75568	3.36263	2.79081	3.40747	3.78521	4.20463
chr10:92149933-92150445	4.29761	3.91341	5.09414	3.65651	3.65611	4.02667
chr10:92165221-92165548	4.25851	4.50778	3.96314	3.84354	4.17178	4.20463
chr10:92165971-92166296	3.98833	4.03857	2.79081	2.79081	3.78521	3.80971
chr10:92168483-92169276	4.44182	5.32858	3.96314	5.20689	4.91695	4.35742
chr10:92177716-92178315	4.05474	4.95518	4.57914	4.98092	4.45385	5.37387
chr10:92181182-92181536	4.39572	3.59436	2.79081	3.40747	3.99747	3.80971
chr10:92186074-92186604	4.68639	4.95518	5.19641	4.78155	4.57276	4.61326
chr10:92196715-92197063	4.2717	4.71925	3.96314	4.62889	4.68108	4.61326
chr10:92199209-92200231	4.8011	5.44566	4.57914	5.44459	5.38416	4.02667
chr10:92200402-92200711	4.13209	3.59436	2.79081	3.65651	3.8974	4.02667
chr10:92205292-92206226	4.96707	5.68539	3.96314	5.44459	5.18851	4.49219
chr10:92209802-92210102	4.14689	4.14985	3.96314	3.99802	3.8974	3.80971
chr10:92212103-92212423	3.89842	4.65271	3.96314	4.54486	4.82776	3.80971
chr10:92215633-92216250	4.39572	5.0588	4.86229	5.15389	4.82776	4.02667
chr10:92216849-92217385	4.49702	3.59436	6.64732	4.35678	4.17178	4.91862
chr10:92220405-92220730	4.25851	3.76889	6.24707	2.79081	4.0883	4.20463
chr10:92222038-92222362	4.28473	4.95518	2.79081	4.62889	5.04022	4.20463
chr10:92223441-92223950	4.69559	4.14985	4.72867	4.13147	4.57276	3.80971
chr10:92227382-92227742	3.98833	2.79081	4.20869	3.84354	3.65611	3.80971
chr10:92228556-92228879	3.9171	3.59436	4.20869	2.79081	3.78521	3.51861
chr10:92229908-92230235	4.21799	3.91341	3.96314	3.65651	4.45385	2.79081
chr10:92231674-92232912	4.43047	5.58769	5.29144	4.24986	4.78073	5.30792
chr10:92233395-92234151	4.44182	5.62103	4.40862	4.70754	4.82776	3.80971
chr10:92238472-92238791	4.46421	4.5824	4.40862	5.04112	5.04022	5.00616
chr10:92249218-92249554	4.31035	3.59436	3.63085	3.65651	3.50077	4.20463
chr10:92251878-92252397	4.57025	4.14985	4.40862	4.24986	4.57276	4.02667
chr10:92253316-92253631	4.17589	3.76889	3.96314	3.99802	4.3896	4.35742
chr10:92256221-92256552	4.39572	3.59436	4.57914	3.99802	4.17178	4.02667
chr10:92257547-92257903	4.28473	4.84263	3.96314	4.13147	4.32158	4.72345
chr10:92259467-92259775	4.24517	4.5824	2.79081	4.62889	4.51478	3.80971
chr10:92264158-92264842	4.86687	5.51851	4.86229	4.98092	5.15296	4.61326
chr10:92270388-92270734	4.34772	3.76889	2.79081	4.13147	3.99747	4.20463
chr10:92275694-92276468	4.64888	5.36873	3.96314	4.78155	5.22315	4.20463
chr10:92278038-92278738	4.89069	4.34284	3.63085	5.25788	4.82776	4.20463
chr10:92280218-92280501	4.08638	4.5824	4.40862	4.13147	4.51478	3.51861
chr10:92283631-92284236	4.43047	4.84263	4.40862	5.04112	4.57276	3.80971
chr10:92285794-92286090	4.03855	4.34284	3.96314	4.54486	4.17178	2.79081
chr10:92286476-92287304	4.64888	3.59436	4.72867	3.65651	3.99747	5.08824
chr10:92288441-92288827	4.21799	4.84263	4.57914	4.70754	4.24922	4.35742
chr10:92289538-92289869	4.31035	3.76889	2.79081	3.40747	3.78521	3.80971
chr10:92293438-92293739	4.16149	4.03857	3.63085	3.40747	3.65611	4.20463
chr10:92295133-92295469	4.17589	3.36263	3.63085	3.65651	3.50077	4.61326
chr10:92297042-92297673	4.93706	4.84263	4.72867	4.54486	4.62811	4.49219
chr10:92299871-92301076	5.25289	5.48257	5.75432	5.25788	5.28987	4.91862
chr10:92302220-92302622	4.38391	3.36263	4.57914	3.99802	3.78521	2.79081
chr10:92307740-92308105	4.5394	5.00801	3.96314	5.64709	4.87312	4.49219
chr10:92308556-92308897	4.11707	4.42821	3.96314	3.84354	3.65611	4.20463
chr10:92317680-92318600	4.60033	4.84263	4.72867	5.04112	4.95934	4.61326
chr10:92319143-92319834	4.65836	5.44566	3.96314	5.04112	5.0004	3.80971
chr10:92322506-92322828	4.419	4.34284	4.57914	4.62889	4.3896	3.80971
chr10:92326650-92327400	4.2717	2.79081	5.38024	3.40747	3.50077	3.51861
chr10:92328197-92329020	4.98914	4.95518	5.29144	4.45457	4.24922	4.20463
chr10:92331897-92332705	4.66777	5.40774	4.72867	5.48754	5.07887	3.80971
chr10:92336941-92337290	4.3354	5.44566	3.96314	4.62889	4.87312	4.72345
chr10:92339541-92339867	3.87937	3.76889	3.96314	3.40747	2.79081	3.80971
chr10:92345022-92345855	4.48618	3.76889	4.40862	3.84354	4.17178	4.91862
chr10:92346361-92346677	4.24517	3.59436	4.40862	3.65651	3.78521	4.35742
chr10:92348069-92348528	3.81969	3.36263	4.40862	4.35678	3.78521	4.20463
chr10:92355155-92356087	4.98914	4.90013	5.09414	4.91782	4.78073	5.30792
chr10:92362094-92362427	4.19011	4.65271	3.96314	5.48754	4.87312	4.02667
chr10:92364222-92365056	4.77554	5.58769	4.40862	5.0987	4.68108	4.72345
chr10:92367201-92367804	4.35991	4.25055	3.63085	3.99802	3.99747	3.80971
chr10:92368946-92369252	3.98833	3.76889	2.79081	2.79081	3.65611	2.79081
chr10:92371792-92372289	4.25851	4.34284	3.96314	4.78155	3.99747	4.02667
chr10:92382862-92383281	4.20414	3.76889	6.50042	2.79081	3.65611	4.72345
chr10:92386057-92386392	4.25851	3.59436	3.96314	3.99802	3.99747	3.80971
chr10:92387901-92388253	4.45307	4.14985	4.57914	4.35678	3.78521	4.91862
chr10:92389042-92389341	3.75568	3.36263	2.79081	2.79081	2.79081	4.20463
chr10:92390375-92391202	4.61019	5.86237	3.63085	5.15389	5.32203	4.91862
chr10:92395177-92395538	3.9171	2.79081	5.09414	2.79081	4.17178	5.00616
chr10:92396049-92396517	4.52895	4.50778	5.19641	4.62889	4.32158	4.91862
chr10:92400073-92400389	4.20414	4.14985	3.96314	4.78155	3.8974	3.51861
chr10:92406485-92406784	4.05474	2.79081	2.79081	3.99802	3.99747	4.02667
chr10:92408071-92408405	4.08638	3.59436	4.72867	4.24986	3.99747	4.02667
chr10:92409594-92410122	4.17589	4.42821	3.63085	3.65651	4.3896	4.35742
chr10:92412308-92412813	4.28473	4.42821	5.19641	4.45457	5.04022	5.16553
chr10:92414703-92415623	4.32294	3.76889	4.57914	2.79081	3.65611	5.08824
chr10:92428730-92429164	4.3354	4.84263	2.79081	5.20689	4.87312	4.49219
chr10:92436014-92436364	4.21799	3.36263	3.96314	4.24986	3.29534	4.20463
chr10:92441627-92442151	3.95337	4.34284	3.96314	4.78155	4.3896	4.49219
chr10:92450294-92450608	4.32294	3.91341	5.19641	4.13147	3.29534	4.49219
chr10:92459463-92459989	4.05474	4.84263	4.72867	4.62889	4.45385	4.49219
chr10:92461580-92462764	4.13209	4.95518	4.20869	5.04112	4.78073	5.08824
chr10:92466452-92466798	4.03855	3.76889	3.63085	3.40747	3.8974	2.79081
chr10:92469262-92469565	3.73323	3.59436	2.79081	3.40747	2.79081	5.2386
chr10:92472533-92473129	4.419	4.14985	3.63085	4.24986	4.3896	2.79081
chr10:92476041-92476350	4.02209	4.25055	2.79081	4.24986	4.17178	3.80971
chr10:92484982-92485301	3.9171	3.36263	2.79081	2.79081	3.78521	3.80971
chr10:92488751-92489132	4.28473	4.25055	4.20869	4.85149	4.0883	3.51861
chr10:92491153-92491647	4.08638	3.36263	3.96314	3.40747	3.65611	4.20463
chr10:92493190-92493704	4.59038	5.44566	5.19641	4.85149	4.3896	4.49219
chr10:92494110-92494509	4.47524	3.91341	3.63085	4.35678	4.24922	3.80971
chr10:92494931-92495418	4.38391	5.0588	3.63085	5.0987	4.51478	2.79081
chr10:92500141-92501487	4.46421	4.95518	2.79081	4.78155	4.68108	5.08824
chr10:92503527-92503911	4.44182	4.95518	4.40862	5.04112	4.78073	3.80971
chr10:92508406-92508757	4.47524	5.20045	3.96314	4.91782	4.82776	5.00616
chr10:92514787-92515779	4.419	5.40774	3.96314	4.91782	5.18851	4.35742
chr10:92515996-92516304	3.66191	3.36263	2.79081	2.79081	3.50077	4.20463
chr10:92523372-92523840	4.63932	4.14985	4.98334	4.54486	4.0883	4.35742
chr10:92525614-92526548	4.82616	5.10771	3.96314	4.78155	4.73189	4.61326
chr10:92528312-92528635	4.03855	2.79081	3.96314	2.79081	3.29534	4.20463
chr10:92532109-92532405	4.11707	4.71925	4.20869	4.35678	4.24922	2.79081
chr10:92533509-92534539	4.5184	5.20045	4.98334	5.40026	4.82776	4.35742
chr10:92535879-92536778	4.44182	4.34284	4.72867	4.45457	4.73189	4.02667
chr10:92538595-92538936	4.20414	3.59436	3.96314	3.40747	4.45385	4.20463
chr10:92540104-92540472	4.10184	3.36263	4.57914	3.65651	3.29534	3.51861
chr10:92544054-92544563	4.49702	5.00801	5.8184	5.20689	4.51478	5.16553
chr10:92547122-92547425	4.49702	4.84263	4.20869	4.45457	4.17178	4.35742
chr10:92548232-92548626	4.5394	4.5824	4.20869	5.0987	4.68108	2.79081
chr10:92551409-92551740	4.40742	4.5824	3.96314	4.54486	4.24922	3.51861
chr10:92552752-92553545	4.52895	3.91341	4.86229	4.13147	4.24922	4.61326
chr10:92554729-92555632	4.52895	4.34284	3.96314	4.13147	4.51478	5.08824
chr10:92558763-92559087	4.3354	5.2872	3.96314	4.13147	4.51478	3.80971
chr10:92560753-92561441	4.39572	3.59436	4.86229	3.40747	4.17178	4.35742
chr10:92564516-92566324	5.72836	5.77668	6.10114	5.68427	5.68321	5.81144
chr10:92575667-92577404	5.4477	4.84263	5.29144	4.85149	4.87312	5.7143
chr10:92580256-92580579	3.77755	3.36263	2.79081	2.79081	3.29534	4.35742
chr10:92581269-92581619	4.34772	4.34284	3.63085	4.54486	4.17178	2.79081
chr10:92587032-92587773	4.40742	3.91341	5.19641	4.35678	3.99747	4.61326
chr10:92588359-92588810	4.39572	4.5824	2.79081	4.70754	4.45385	4.82476
chr10:92590041-92590396	4.419	4.14985	4.57914	3.65651	3.8974	4.02667
chr10:92596329-92596677	3.75568	3.36263	4.57914	3.40747	3.29534	3.80971
chr10:92599358-92599841	3.87937	4.34284	3.96314	4.13147	3.99747	3.51861
chr10:92600700-92601008	3.87937	3.76889	4.20869	3.40747	2.79081	4.20463
chr10:92601568-92601896	3.9171	3.91341	3.96314	3.65651	2.79081	4.02667
chr10:92603146-92603481	4.28473	4.42821	3.63085	4.45457	3.8974	4.49219
chr10:92605349-92605658	4.16149	3.36263	3.96314	4.13147	4.32158	4.02667
chr10:92618067-92618810	4.10184	3.59436	2.79081	3.40747	3.65611	4.49219
chr10:92624086-92624849	4.87486	4.71925	3.96314	5.04112	4.73189	4.20463
chr10:92630706-92631013	4.43047	4.34284	2.79081	4.35678	4.62811	3.51861
chr10:92636471-92637151	4.37197	3.59436	4.20869	4.13147	3.99747	2.79081
chr10:92639474-92639781	3.85991	3.36263	2.79081	2.79081	3.50077	3.51861
chr10:92643416-92643725	4.24517	4.03857	2.79081	3.65651	4.24922	4.20463
chr10:92645816-92646127	4.35991	4.14985	3.96314	4.54486	4.73189	2.79081
chr10:92647959-92648272	4.00535	3.76889	3.96314	2.79081	3.50077	4.20463
chr10:92651265-92652123	4.70473	4.50778	2.79081	4.35678	4.57276	5.08824
chr10:92655952-92656258	4.29761	3.91341	3.96314	3.84354	3.78521	4.35742
chr10:92661766-92662111	4.29761	4.95518	3.96314	4.78155	4.51478	3.51861
chr10:92664502-92664854	4.05474	3.36263	4.20869	2.79081	3.65611	4.61326
chr10:92671001-92671518	4.49702	4.90013	3.63085	4.78155	4.57276	2.79081
chr10:92673477-92673809	4.23166	4.71925	3.63085	4.85149	4.45385	4.49219
chr10:92677484-92677824	4.44182	4.90013	3.63085	4.62889	4.51478	3.80971
chr10:92678423-92678736	4.31035	4.71925	4.40862	4.62889	4.57276	3.80971
chr10:92680622-92681225	4.40742	3.91341	4.20869	4.35678	4.45385	4.82476
chr10:92686161-92686493	4.07068	4.03857	4.40862	2.79081	3.65611	4.35742
chr10:92698956-92699304	4.419	4.78244	3.63085	4.54486	4.57276	3.80971
chr10:92699876-92700870	5.06704	4.25055	5.54221	4.45457	4.62811	5.66306
chr10:92702103-92702406	3.81969	3.36263	4.40862	3.40747	2.79081	2.79081
chr10:92711720-92712045	4.17589	3.36263	2.79081	4.35678	4.0883	3.51861
chr10:92714849-92715528	4.78411	5.71649	4.57914	4.78155	4.82776	5.00616
chr10:92716651-92717033	4.39572	3.36263	5.09414	3.40747	3.8974	4.91862
chr10:92726467-92726778	4.37197	4.78244	3.96314	4.91782	4.0883	4.61326
chr10:92737887-92738204	4.05474	3.36263	2.79081	3.40747	3.65611	3.80971
chr10:92740097-92740727	4.8828	4.65271	4.20869	4.62889	4.3896	3.51861
chr10:92746099-92746411	4.19011	2.79081	3.63085	2.79081	3.8974	4.72345
chr10:92750240-92750638	4.43047	4.34284	4.72867	3.40747	3.78521	4.02667
chr10:92754276-92754900	4.62968	4.34284	3.63085	4.70754	4.3896	3.80971
chr10:92759439-92759758	4.17589	4.03857	3.96314	3.99802	3.65611	4.61326
chr10:92762122-92762567	4.39572	5.0588	3.96314	4.13147	4.57276	4.02667
chr10:92763689-92763996	4.24517	3.36263	3.96314	4.24986	4.0883	4.02667
chr10:92766899-92767349	4.61019	5.48257	3.96314	4.62889	5.32203	4.35742
chr10:92768194-92768513	3.75568	2.79081	2.79081	2.79081	2.79081	2.79081
chr10:92791067-92791451	4.52895	4.34284	3.63085	3.99802	3.99747	4.20463
chr10:92792242-92792538	3.98833	3.76889	4.40862	3.65651	4.3896	2.79081
chr10:92809568-92810118	4.5184	5.55353	4.20869	5.35443	5.32203	4.72345
chr10:92813103-92813470	4.2717	3.59436	4.40862	3.99802	4.17178	4.49219
chr10:92822541-92822891	3.97101	4.5824	5.29144	3.99802	4.24922	4.72345
chr10:92823573-92823891	4.17589	3.59436	2.79081	4.13147	4.78073	2.79081
chr10:92827324-92827698	4.40742	3.36263	4.40862	3.84354	3.78521	4.20463
chr10:92828545-92828859	3.93541	3.76889	4.20869	2.79081	4.0883	4.49219
chr10:92832527-92832869	4.34772	3.76889	4.20869	3.40747	2.79081	4.20463
chr10:92842148-92842652	4.66777	5.44566	3.96314	4.91782	4.95934	4.61326
chr10:92843988-92844319	4.34772	4.65271	2.79081	5.15389	5.15296	4.49219
chr10:92847695-92848013	4.63932	4.84263	4.72867	4.62889	4.51478	5.30792
chr10:92853856-92854608	4.89853	5.55353	5.09414	4.78155	5.50055	4.61326
chr10:92856975-92857328	3.97101	3.36263	2.79081	2.79081	3.8974	3.80971
chr10:92863838-92864145	3.71015	2.79081	2.79081	2.79081	3.29534	4.02667
chr10:92869143-92870083	5.05321	4.95518	4.98334	5.30701	5.28987	4.49219
chr10:92870577-92870881	4.16149	4.42821	2.79081	4.85149	4.3896	3.80971
chr10:92871323-92871625	3.95337	3.91341	4.40862	4.13147	3.65611	2.79081
chr10:92885234-92885555	4.31035	4.5824	3.63085	4.85149	4.68108	4.02667
chr10:92887241-92887553	4.16149	3.36263	2.79081	3.99802	3.29534	3.80971
chr10:92891292-92891662	4.14689	3.36263	3.96314	3.65651	3.65611	4.02667
chr10:92895724-92896056	4.31035	5.20045	5.09414	3.99802	4.78073	4.49219
chr10:92898239-92898610	4.34772	3.59436	4.40862	3.65651	4.17178	4.61326
chr10:92901266-92902014	4.48618	5.36873	4.72867	4.91782	4.87312	4.02667
chr10:92915449-92915755	3.95337	3.36263	3.96314	3.84354	3.65611	3.80971
chr10:92916832-92917622	4.56005	4.65271	4.57914	4.85149	4.68108	3.80971
chr10:92920912-92921835	4.97447	5.94312	4.57914	5.25788	5.55525	4.49219
chr10:92940580-92940889	3.95337	3.36263	2.79081	3.40747	4.0883	4.61326
chr10:92944659-92944958	4.20414	4.42821	3.63085	3.84354	4.45385	4.91862
chr10:92949466-92949764	4.02209	4.5824	3.63085	4.35678	4.45385	3.80971
chr10:92960500-92960800	4.35991	5.10771	4.40862	3.84354	4.51478	3.80971
chr10:92968044-92968369	4.35991	5.20045	4.20869	4.85149	5.0004	4.20463
chr10:92971155-92971549	3.79887	2.79081	3.63085	3.40747	3.50077	3.80971
chr10:92978272-92978592	3.77755	3.36263	3.96314	3.65651	3.29534	4.20463
chr10:92983307-92983603	4.19011	4.14985	2.79081	3.84354	3.50077	4.02667
chr10:92991227-92991561	4.16149	4.03857	3.96314	3.99802	4.51478	3.80971
chr10:92998846-92999837	4.64888	4.5824	3.96314	5.0987	5.11643	5.2386
chr10:93006036-93006440	4.23166	4.42821	5.19641	2.79081	4.32158	4.72345
chr10:93010558-93010856	4.24517	3.91341	3.63085	4.24986	4.45385	3.80971
chr10:93014781-93015085	3.85991	3.76889	2.79081	4.13147	4.0883	4.20463
chr10:93015580-93015935	4.05474	3.36263	4.98334	2.79081	3.65611	3.51861
chr10:93016642-93016970	4.05474	3.36263	2.79081	3.65651	3.65611	4.61326
chr10:93017860-93018156	4.07068	4.03857	2.79081	4.13147	4.45385	4.02667
chr10:93028686-93028998	4.24517	3.76889	2.79081	3.65651	3.8974	2.79081
chr10:93029566-93030096	4.37197	4.95518	4.40862	4.35678	4.91695	3.51861
chr10:93036099-93036414	3.6864	3.36263	4.57914	2.79081	2.79081	2.79081
chr10:93039996-93040416	4.10184	4.5824	6.04896	4.45457	4.45385	5.43677
chr10:93046470-93046768	4.11707	2.79081	2.79081	3.40747	3.99747	4.20463
chr10:93047393-93047676	3.39312	4.14985	2.79081	4.13147	3.8974	4.02667
chr10:93048627-93049209	4.87486	4.50778	4.20869	4.13147	4.17178	2.79081
chr10:93078967-93079276	4.00535	4.50778	3.96314	4.98092	4.45385	3.80971
chr10:93084307-93084604	4.2717	4.90013	4.20869	4.62889	4.78073	4.49219
chr10:93089022-93089381	4.419	5.0588	2.79081	4.62889	5.35345	3.80971
chr10:93089757-93090151	4.54977	4.5824	3.63085	4.62889	4.78073	5.00616
chr10:93098544-93098848	4.34772	3.76889	4.20869	3.84354	4.17178	3.80971
chr10:93102119-93102999	4.82616	4.78244	4.40862	4.78155	4.82776	4.49219
chr10:93107701-93108034	4.07068	3.36263	4.20869	3.40747	3.8974	2.79081
chr10:93120073-93120376	4.21799	4.50778	2.79081	4.54486	4.3896	3.51861
chr10:93127464-93127760	3.61049	3.36263	3.63085	2.79081	2.79081	2.79081
chr10:93128718-93130050	4.86687	4.03857	4.40862	3.40747	4.45385	4.49219
chr10:93131702-93132156	4.29761	3.36263	4.86229	3.84354	3.99747	5.08824
chr10:93145425-93145759	3.81969	3.36263	4.72867	3.99802	3.29534	4.35742
chr10:93149532-93149847	4.13209	3.91341	4.57914	4.45457	3.8974	4.02667
chr10:93152428-93152735	3.85991	2.79081	4.20869	3.65651	3.99747	3.80971
chr10:93154622-93154951	3.84002	3.36263	3.96314	2.79081	2.79081	4.02667
chr10:93156479-93157034	4.34772	5.24452	4.57914	4.13147	4.73189	4.20463
chr10:93158072-93158372	4.14689	4.14985	2.79081	4.45457	4.0883	2.79081
chr10:93159853-93160235	4.02209	3.59436	3.63085	3.40747	3.29534	4.20463
chr10:93162842-93163593	4.10184	2.79081	3.96314	3.84354	3.8974	4.49219
chr10:93167408-93167983	4.5394	5.40774	5.46361	5.0987	5.0004	4.20463
chr10:93170909-93171278	4.5394	5.24452	2.79081	5.15389	4.68108	4.35742
chr10:93180283-93180626	4.08638	3.59436	4.40862	3.99802	3.29534	3.80971
chr10:93189258-93189573	4.11707	3.59436	4.20869	3.40747	3.99747	2.79081
chr10:93195628-93195969	4.419	4.03857	3.96314	4.24986	4.0883	3.80971
chr10:93199013-93199332	4.25851	3.91341	6.15148	4.13147	3.50077	5.7143
chr10:93201723-93202075	3.79887	2.79081	4.20869	3.65651	2.79081	3.80971
chr10:93203917-93204232	3.93541	3.91341	3.96314	3.40747	3.65611	4.61326
chr10:93224771-93225074	4.40742	4.71925	4.20869	4.91782	4.51478	4.61326
chr10:93225454-93225821	4.419	4.34284	4.57914	3.40747	3.99747	5.08824
chr10:93237995-93238308	4.05474	3.36263	5.75432	3.40747	4.17178	4.20463
chr10:93239308-93239644	4.38391	3.59436	4.57914	4.24986	4.17178	3.51861
chr10:93243743-93244063	3.9171	3.59436	2.79081	3.99802	3.78521	5.00616
chr10:93249395-93249716	4.34772	4.34284	2.79081	4.45457	4.24922	3.51861
chr10:93252655-93252995	4.39572	3.91341	5.19641	3.65651	4.45385	4.35742
chr10:93255770-93256145	3.93541	4.03857	5.19641	3.65651	3.78521	4.91862
chr10:93256834-93257195	3.85991	3.36263	4.72867	3.40747	3.29534	4.91862
chr10:93257804-93258342	3.97101	4.5824	4.86229	3.99802	3.78521	4.61326
chr10:93263500-93264905	4.77554	4.25055	5.09414	3.84354	4.17178	5.16553
chr10:93270490-93270907	4.29761	3.59436	4.98334	2.79081	3.78521	3.80971
chr10:93271528-93271930	4.44182	4.03857	4.72867	3.40747	3.29534	3.51861
chr10:93272360-93272704	4.45307	4.5824	5.09414	3.65651	4.17178	4.20463
chr10:93276720-93277371	4.74063	5.55353	4.40862	4.78155	5.0004	5.08824
chr10:93278717-93279077	4.419	5.40774	4.40862	4.45457	4.73189	3.80971
chr10:93281609-93282006	4.49702	4.42821	5.68715	4.13147	4.17178	4.20463
chr10:93282666-93283004	4.24517	3.59436	3.96314	3.84354	3.99747	2.79081
chr10:93287097-93287400	4.34772	4.84263	3.63085	4.54486	4.68108	4.82476
chr10:93292036-93292666	4.74945	4.5824	3.96314	3.99802	4.24922	4.20463
chr10:93303403-93303710	4.20414	4.42821	3.96314	4.62889	4.24922	4.35742
chr10:93307184-93308690	4.62968	5.40774	4.86229	5.25788	5.11643	4.20463
chr10:93311340-93311779	4.7138	4.95518	4.98334	5.04112	4.91695	4.20463
chr10:93321232-93321605	4.44182	5.0588	2.79081	4.98092	5.04022	3.80971
chr10:93338875-93339178	3.81969	3.76889	3.96314	2.79081	3.50077	4.35742
chr10:93344581-93344936	4.5394	3.91341	3.63085	4.24986	4.45385	4.20463
chr10:93347394-93347755	4.5184	4.78244	4.20869	4.35678	4.82776	3.80971
chr10:93384476-93384817	4.40742	4.14985	4.20869	4.54486	4.45385	4.20463
chr10:93394363-93394660	3.84002	4.25055	2.79081	4.54486	4.3896	3.51861
chr10:93404496-93404793	4.25851	4.84263	2.79081	4.62889	4.73189	4.20463
chr10:93405631-93405971	4.32294	4.42821	4.40862	4.13147	4.17178	4.49219
chr10:93408372-93409070	4.54977	5.10771	5.54221	5.30701	5.47237	5.00616
chr10:93418945-93419340	4.3354	4.14985	5.29144	4.70754	4.24922	3.80971
chr10:93423348-93423963	4.05474	4.14985	5.09414	3.65651	4.3896	4.02667
chr10:93424769-93425103	4.34772	4.50778	2.79081	4.54486	4.17178	4.49219
chr10:93426809-93427633	4.24517	3.76889	5.8184	3.84354	4.24922	5.08824
chr10:93428050-93428370	4.20414	4.14985	3.96314	3.84354	4.17178	3.80971
chr10:93429795-93430695	4.43047	4.03857	4.72867	4.85149	4.32158	4.35742
chr10:93431623-93431941	4.32294	4.25055	3.96314	4.54486	4.17178	4.35742
chr10:93434270-93434566	3.95337	3.59436	2.79081	3.65651	3.78521	2.79081
chr10:93441147-93441735	4.74945	4.50778	4.40862	4.35678	3.99747	4.91862
chr10:93446514-93446903	4.29761	3.36263	4.40862	3.99802	4.0883	4.02667
chr10:93454814-93455629	4.20414	5.20045	5.29144	4.98092	4.95934	4.35742
chr10:93457623-93457938	4.03855	3.36263	2.79081	2.79081	4.0883	2.79081
chr10:93460670-93461124	3.9171	4.25055	4.40862	3.99802	4.3896	3.80971
chr10:93461939-93462269	4.17589	4.42821	5.29144	4.45457	4.32158	4.35742
chr10:93463311-93464012	4.10184	4.14985	4.57914	4.62889	4.73189	4.49219
chr10:93465208-93465718	4.35991	4.95518	4.86229	4.54486	4.68108	4.35742
chr10:93469296-93469607	3.77755	3.36263	4.86229	3.84354	3.99747	4.91862
chr10:93471143-93472284	5.12094	5.51851	6.61199	5.88864	5.94953	6.66548
chr10:93474347-93474943	4.50775	4.78244	2.79081	4.62889	4.78073	4.72345
chr10:93476114-93476420	4.17589	4.42821	4.57914	4.62889	4.57276	3.80971
chr10:93478697-93479287	4.96707	5.2872	5.46361	5.0987	4.91695	5.08824
chr10:93480305-93480629	3.9171	4.25055	2.79081	4.13147	3.99747	4.49219
chr10:93483045-93483358	4.00535	2.79081	5.68715	2.79081	3.8974	5.08824
chr10:93483985-93484344	4.2717	3.76889	4.40862	3.84354	3.78521	4.20463
chr10:93492395-93492678	4.07068	4.84263	3.63085	4.54486	4.51478	3.51861
chr10:93497077-93497446	4.24517	3.91341	5.61657	3.99802	4.17178	4.49219
chr10:93498012-93498956	4.96707	4.84263	5.61657	4.24986	4.45385	4.20463
chr10:93499392-93499693	4.10184	4.03857	2.79081	3.65651	3.8974	3.80971
chr10:93503833-93504595	4.20414	3.76889	4.20869	3.40747	4.24922	4.02667
chr10:93507071-93507403	4.08638	4.65271	2.79081	4.24986	4.17178	2.79081
chr10:93512046-93512692	4.3354	3.59436	4.20869	2.79081	3.8974	4.35742
chr10:93513724-93514106	4.11707	4.14985	3.96314	3.40747	3.65611	4.20463
chr10:93532064-93532655	4.69559	5.32858	2.79081	4.91782	4.68108	3.80971
chr10:93533740-93534044	3.85991	3.36263	2.79081	3.84354	3.65611	3.80971
chr10:93541311-93541793	3.81969	2.79081	4.57914	3.84354	3.78521	4.02667
chr10:93547979-93548288	4.11707	3.76889	4.86229	3.40747	3.78521	4.49219
chr10:93550476-93550813	3.66191	4.50778	3.96314	3.65651	4.17178	4.20463
chr10:93553292-93553612	4.03855	4.5824	2.79081	4.54486	4.17178	4.49219
chr10:93556045-93556407	4.21799	2.79081	3.96314	2.79081	3.78521	4.02667
chr10:93557907-93558261	3.89842	3.59436	4.40862	2.79081	3.50077	2.79081
chr10:93558824-93559315	3.79887	2.79081	3.63085	3.99802	3.99747	3.51861
chr10:93564006-93564621	3.95337	2.79081	4.20869	3.84354	3.50077	4.02667
chr10:93578285-93578588	4.25851	4.03857	4.40862	3.84354	3.8974	4.20463
chr10:93582393-93582689	4.16149	2.79081	4.20869	4.70754	4.62811	4.91862
chr10:93583254-93583708	4.58036	5.58769	5.54221	5.30701	5.0004	4.20463
chr10:93587919-93588553	4.68639	3.76889	2.79081	4.35678	4.3896	4.20463
chr10:93596051-93596376	4.39572	3.91341	3.96314	4.13147	4.45385	5.66306
chr10:93609926-93610654	4.63932	4.78244	3.63085	3.84354	4.57276	4.02667
chr10:93616479-93616848	4.37197	4.25055	3.63085	4.13147	4.24922	3.51861
chr10:93622477-93622794	3.9171	3.36263	2.79081	3.65651	4.17178	4.02667
chr10:93633429-93634209	4.59038	4.50778	3.96314	4.54486	4.57276	5.66306
chr10:93654655-93654952	3.81969	3.36263	2.79081	2.79081	3.65611	3.80971
chr10:93655511-93655974	4.02209	4.71925	3.96314	4.13147	4.51478	4.61326
chr10:93657127-93657460	3.79887	3.59436	3.96314	3.40747	4.24922	4.49219
chr10:93678709-93679006	3.71015	2.79081	4.20869	3.40747	3.50077	4.02667
chr10:93688900-93689230	4.38391	3.59436	2.79081	4.13147	4.32158	4.35742
chr10:93695644-93696008	3.77755	2.79081	4.40862	3.40747	3.29534	4.20463
chr10:93704904-93705217	3.89842	3.59436	4.57914	3.84354	3.65611	4.20463
chr10:93745027-93745400	4.63932	4.03857	3.96314	4.24986	4.73189	4.82476
chr10:93746226-93746570	4.28473	3.76889	4.40862	4.35678	3.99747	4.20463
chr10:93747250-93748310	5.01801	6.30968	5.46361	5.6089	5.77773	3.80971
chr10:93765860-93766653	4.81786	5.00801	3.96314	5.04112	5.28987	2.79081
chr10:93771814-93772139	4.03855	3.36263	2.79081	3.84354	3.50077	3.51861
chr10:93787751-93788068	4.20414	3.91341	4.20869	3.65651	4.0883	4.61326
chr10:93789728-93790298	4.31035	5.40774	4.86229	4.98092	5.77773	5.30792
chr10:93793890-93794585	4.64888	4.90013	3.96314	5.0987	5.04022	4.20463
chr10:93800307-93800590	3.97101	4.5824	4.20869	4.45457	3.99747	4.35742
chr10:93806251-93806853	4.34772	4.14985	4.20869	4.54486	4.0883	5.2386
chr10:93812523-93812840	3.98833	4.25055	4.40862	3.65651	3.78521	4.20463
chr10:93817928-93818261	4.3354	4.84263	2.79081	4.70754	4.17178	4.49219
chr10:93825861-93826241	4.38391	4.03857	2.79081	4.62889	4.17178	3.80971
chr10:93827030-93827353	4.35991	3.91341	4.20869	4.62889	4.0883	4.72345
chr10:93843226-93843569	4.16149	3.36263	2.79081	3.99802	3.99747	4.20463
chr10:93847811-93848629	4.69559	5.10771	4.57914	4.70754	4.91695	4.20463
chr10:93854134-93854608	4.49702	5.65358	2.79081	4.45457	4.82776	4.20463
chr10:93868684-93869048	3.93541	2.79081	3.63085	3.40747	3.29534	3.80971
chr10:93874664-93875000	3.9171	2.79081	3.96314	2.79081	3.8974	4.02667
chr10:93877717-93878299	4.7669	4.65271	4.40862	4.24986	4.51478	2.79081
chr10:93891511-93891841	4.37197	3.76889	3.96314	4.35678	4.57276	4.20463
chr10:93895820-93896191	4.48618	3.59436	4.98334	4.35678	3.50077	5.16553
chr10:93923707-93924006	4.23166	3.76889	2.79081	4.35678	3.99747	4.02667
chr10:93924802-93925146	3.93541	3.91341	3.63085	3.65651	4.0883	4.49219
chr10:93965737-93966031	4.14689	4.84263	3.96314	4.24986	4.51478	2.79081
chr10:93969216-93969538	4.08638	2.79081	4.57914	3.84354	3.29534	2.79081
chr10:93975936-93976238	3.81969	3.36263	3.63085	3.84354	4.0883	4.02667
chr10:93978534-93978851	4.03855	4.84263	3.96314	3.65651	4.68108	4.20463
chr10:93988566-93988883	4.31035	4.25055	4.20869	3.99802	3.8974	4.20463
chr10:94007437-94008355	4.86687	4.65271	3.96314	4.62889	5.15296	4.35742
chr10:94014290-94014595	3.93541	3.36263	2.79081	3.65651	3.65611	4.61326
chr10:94039184-94039551	4.00535	3.36263	4.72867	2.79081	3.29534	4.49219
chr10:94045842-94046192	4.14689	3.36263	4.20869	3.84354	3.78521	4.49219
chr10:94048785-94049098	4.17589	4.5824	4.72867	4.35678	3.99747	2.79081
chr10:94051108-94051409	3.98833	3.76889	4.57914	3.40747	3.8974	4.02667
chr10:94054873-94055405	4.65836	4.42821	3.96314	4.54486	4.32158	2.79081
chr10:94061579-94061888	3.9171	3.59436	2.79081	2.79081	3.65611	3.80971
chr10:94062380-94062742	3.89842	2.79081	4.57914	2.79081	2.79081	3.80971
chr10:94072083-94072427	4.07068	4.34284	4.57914	4.35678	4.24922	5.08824
chr10:94074011-94074357	4.17589	4.14985	2.79081	3.99802	3.65611	3.51861
chr10:94093774-94094097	4.31035	3.76889	4.40862	3.84354	3.99747	2.79081
chr10:94109830-94110225	4.16149	4.34284	2.79081	4.35678	3.8974	3.51861
chr10:94113110-94113477	4.20414	3.36263	3.63085	3.65651	3.65611	4.20463
chr10:94124216-94124536	4.34772	4.14985	4.20869	4.13147	4.32158	2.79081
chr10:94125195-94125545	3.9171	4.14985	5.68715	3.40747	3.29534	4.49219
chr10:94127871-94128183	4.19011	4.03857	3.96314	4.13147	3.99747	2.79081
chr10:94132805-94133119	3.98833	2.79081	2.79081	3.40747	3.78521	4.02667
chr10:94133942-94134256	4.29761	4.25055	3.63085	4.78155	4.17178	4.20463
chr10:94142161-94142491	4.21799	5.10771	2.79081	4.85149	4.78073	4.49219
chr10:94179376-94180062	4.57025	3.91341	4.40862	4.13147	4.0883	4.49219
chr10:94181904-94182623	4.60033	3.91341	3.96314	3.99802	3.8974	3.80971
chr10:94217745-94218113	3.87937	2.79081	3.96314	2.79081	3.29534	4.02667
chr10:94221782-94222070	3.46301	3.91341	3.63085	2.79081	3.8974	4.20463
chr10:94223067-94223371	3.81969	2.79081	3.96314	3.40747	2.79081	5.00616
chr10:94229033-94229421	4.08638	3.36263	2.79081	3.99802	3.50077	3.80971
chr10:94231443-94231767	3.75568	2.79081	4.72867	2.79081	3.29534	4.35742
chr10:94241634-94241989	4.37197	4.25055	2.79081	4.54486	4.3896	3.80971
chr10:94248511-94248835	4.05474	3.36263	4.40862	3.40747	3.99747	4.72345
chr10:94249970-94250273	4.05474	3.76889	4.40862	4.35678	3.8974	4.02667
chr10:94259123-94259502	4.19011	3.91341	4.57914	4.24986	3.8974	4.20463
chr10:94263339-94263668	4.08638	4.71925	3.63085	5.0987	4.3896	2.79081
chr10:94264371-94264675	4.03855	3.59436	4.20869	3.40747	3.50077	3.80971
chr10:94268962-94269288	4.46421	4.14985	4.40862	4.62889	4.57276	3.80971
chr10:94271158-94271491	4.20414	4.14985	3.63085	4.45457	3.99747	2.79081
chr10:94275680-94275976	3.63664	3.36263	3.63085	3.84354	3.65611	4.72345
chr10:94287335-94287618	4.419	4.84263	4.40862	4.35678	4.78073	4.20463
chr10:94290151-94290463	3.85991	3.91341	2.79081	3.84354	3.29534	2.79081
chr10:94294776-94295104	4.24517	3.36263	3.96314	3.99802	3.65611	4.49219
chr10:94296215-94297025	4.31035	4.03857	4.40862	3.40747	3.99747	4.49219
chr10:94305807-94306104	3.9171	3.76889	4.40862	3.65651	3.50077	4.02667
chr10:94319700-94320010	4.08638	4.50778	2.79081	4.13147	3.99747	3.80971
chr10:94322639-94322938	3.81969	2.79081	4.57914	2.79081	2.79081	4.02667
chr10:94329633-94329951	4.03855	2.79081	4.20869	3.84354	3.29534	3.80971
chr10:94331737-94332072	4.17589	4.90013	2.79081	4.70754	4.68108	3.51861
chr10:94340817-94341559	4.79263	5.10771	3.96314	5.15389	4.68108	4.20463
chr10:94342529-94343315	4.69559	6.04405	3.96314	5.15389	5.15296	4.72345
chr10:94350547-94350862	4.03855	4.34284	2.79081	4.62889	3.99747	2.79081
chr10:94358865-94359619	4.2717	3.36263	4.40862	3.99802	3.99747	4.35742
chr10:94364805-94365233	4.05474	4.5824	4.20869	4.13147	4.24922	4.82476
chr10:94366991-94368002	4.86687	4.14985	2.79081	4.70754	4.3896	4.72345
chr10:94379432-94380038	4.50775	5.0588	4.98334	4.70754	4.87312	4.49219
chr10:94381747-94382421	4.62968	4.14985	4.40862	4.91782	4.17178	4.82476
chr10:94383005-94383682	5.12753	5.40774	4.40862	5.75576	5.35345	5.2386
chr10:94394703-94395335	4.46421	5.94312	4.72867	5.25788	5.32203	3.80971
chr10:94396555-94397569	4.98183	4.84263	5.09414	4.85149	4.78073	3.80971
chr10:94398871-94399249	4.2717	3.36263	4.20869	3.65651	3.50077	3.80971
chr10:94404483-94405189	4.8426	5.10771	4.72867	5.40026	4.68108	4.35742
chr10:94405662-94406003	4.43047	5.10771	3.63085	5.30701	4.68108	3.51861
chr10:94407544-94407855	4.17589	4.42821	4.72867	4.45457	4.51478	4.20463
chr10:94409240-94409555	4.20414	2.79081	5.38024	3.84354	3.8974	4.61326
chr10:94414473-94414795	4.32294	3.91341	3.63085	3.84354	3.8974	4.61326
chr10:94427758-94428393	4.86687	5.15488	4.20869	4.91782	5.32203	4.49219
chr10:94431228-94431586	4.25851	5.00801	4.20869	4.85149	4.57276	3.51861
chr10:94434340-94434667	4.3354	4.50778	2.79081	4.70754	4.32158	3.80971
chr10:94435970-94436316	4.13209	3.36263	2.79081	3.65651	3.8974	3.80971
chr10:94437846-94438174	4.02209	3.36263	3.96314	3.99802	3.8974	4.02667
chr10:94440011-94440336	3.63664	4.5824	3.96314	3.99802	4.24922	4.35742
chr10:94441944-94442293	4.05474	4.90013	2.79081	4.62889	4.45385	3.80971
chr10:94444039-94444908	4.95963	5.10771	6.33663	5.20689	4.91695	5.30792
chr10:94460108-94460673	3.98833	3.76889	4.20869	2.79081	3.65611	4.20463
chr10:94469251-94469604	3.95337	4.78244	4.40862	4.70754	4.3896	4.02667
chr10:94470564-94471439	4.64888	4.95518	3.96314	4.70754	4.82776	2.79081
chr10:94473192-94473545	4.11707	3.36263	4.20869	3.40747	3.99747	4.20463
chr10:94480734-94481214	4.2717	2.79081	2.79081	2.79081	3.78521	4.02667
chr10:94485430-94486288	4.46421	4.50778	2.79081	4.35678	4.32158	4.02667
chr10:94487126-94488574	5.23482	4.71925	4.72867	4.54486	5.15296	4.49219
chr10:94494687-94495198	4.37197	5.32858	4.40862	4.98092	4.82776	3.80971
chr10:94497393-94498011	4.48618	4.5824	3.63085	4.35678	4.24922	4.82476
chr10:94508057-94508377	3.81969	3.91341	2.79081	2.79081	2.79081	3.80971
chr10:94510944-94511266	4.13209	3.91341	3.96314	3.84354	4.0883	2.79081
chr10:94522883-94523181	3.81969	4.25055	4.57914	4.35678	4.62811	4.02667
chr10:94525520-94525851	3.98833	3.76889	3.96314	4.13147	3.78521	4.35742
chr10:94526286-94526597	4.28473	4.42821	4.86229	4.24986	4.57276	2.79081
chr10:94530712-94531043	4.24517	4.84263	3.63085	4.62889	4.0883	3.51861
chr10:94537990-94538714	4.62968	4.25055	4.72867	4.85149	4.45385	4.02667
chr10:94543907-94544231	4.40742	4.34284	4.86229	4.35678	4.0883	4.20463
chr10:94551609-94551922	3.85991	3.76889	3.96314	3.65651	3.65611	4.49219
chr10:94553110-94553685	4.25851	3.59436	4.72867	3.40747	2.79081	4.35742
chr10:94554477-94554805	4.24517	3.91341	3.63085	3.40747	3.8974	3.80971
chr10:94563006-94563989	4.72281	5.83438	5.19641	5.0987	5.44359	4.49219
chr10:94565752-94566070	3.98833	3.76889	4.40862	2.79081	4.0883	4.61326
chr10:94566490-94566804	3.85991	3.36263	4.20869	2.79081	2.79081	4.49219
chr10:94567618-94568350	4.21799	4.71925	4.72867	4.62889	5.04022	4.49219
chr10:94572814-94573121	3.89842	4.14985	3.96314	3.40747	3.8974	3.51861
chr10:94579008-94579375	4.2717	4.84263	4.57914	4.13147	4.45385	4.02667
chr10:94593607-94594165	4.49702	2.79081	5.19641	4.45457	3.65611	4.49219
chr10:94600151-94600466	4.11707	3.91341	2.79081	3.84354	3.99747	4.02667
chr10:94603865-94604182	3.95337	4.42821	2.79081	4.13147	3.99747	4.02667
chr10:94605507-94606511	4.39572	4.03857	4.72867	4.13147	3.99747	4.20463
chr10:94608722-94609195	4.419	4.84263	3.96314	4.35678	4.17178	2.79081
chr10:94631654-94631983	4.48618	4.14985	3.63085	4.45457	4.0883	2.79081
chr10:94642244-94642734	4.13209	5.00801	4.57914	4.62889	4.51478	4.20463
chr10:94646310-94646808	4.56005	5.00801	3.96314	5.04112	4.51478	4.49219
chr10:94673186-94673514	4.35991	4.03857	3.63085	4.35678	4.17178	4.82476
chr10:94678084-94678506	4.28473	4.42821	4.40862	4.13147	3.50077	3.80971
chr10:94704169-94704503	4.05474	3.36263	2.79081	2.79081	3.50077	3.80971
chr10:94711932-94712339	4.3354	3.36263	3.96314	3.40747	3.8974	3.80971
chr10:94719437-94719766	4.14689	3.59436	4.20869	2.79081	3.78521	4.02667
chr10:94727497-94727798	3.63664	3.36263	3.96314	2.79081	3.29534	4.72345
chr10:94728426-94728881	3.9171	2.79081	2.79081	3.40747	3.29534	4.02667
chr10:94740357-94740668	3.84002	4.25055	2.79081	4.13147	4.0883	4.02667
chr10:94751640-94751939	3.66191	3.36263	2.79081	2.79081	3.50077	2.79081
chr10:94816284-94816629	3.42908	2.79081	2.79081	2.79081	3.29534	3.80971
chr10:94853463-94853756	4.10184	4.50778	2.79081	3.84354	4.24922	4.02667
chr10:94869346-94869674	4.31035	4.90013	2.79081	4.91782	4.62811	2.79081
chr10:94883384-94883709	3.52588	4.34284	3.63085	3.84354	3.50077	4.49219
chr10:94891010-94891339	3.63664	4.50778	3.96314	3.84354	4.17178	3.80971
chr10:94901721-94902033	4.05474	3.76889	2.79081	4.13147	3.8974	3.80971
chr10:94914274-94914605	3.84002	3.36263	3.96314	4.13147	3.50077	3.80971
chr10:94934484-94934780	3.55522	2.79081	2.79081	2.79081	3.29534	2.79081
chr10:94994295-94994618	3.84002	3.36263	3.96314	3.40747	3.50077	2.79081
chr10:95001412-95001947	4.21799	3.76889	2.79081	3.84354	3.99747	3.51861
chr10:95046603-95046901	4.34772	4.03857	2.79081	4.62889	4.32158	2.79081
chr10:95065931-95066320	3.98833	2.79081	2.79081	2.79081	3.29534	4.72345
chr10:95113489-95113810	4.23166	4.78244	2.79081	4.45457	4.51478	4.20463
chr10:95179119-95179423	4.16149	4.34284	2.79081	4.35678	3.8974	2.79081
chr10:95180413-95180713	3.85991	3.36263	3.96314	3.40747	2.79081	3.80971
chr10:95198515-95198863	4.11707	3.36263	4.20869	2.79081	3.50077	4.20463
chr10:95202747-95203093	4.37197	5.20045	3.96314	4.35678	4.45385	3.80971
chr10:95203688-95204032	4.44182	3.59436	4.57914	4.13147	3.78521	4.20463
chr10:95221476-95221803	3.85991	4.03857	4.57914	3.99802	3.50077	4.20463
chr10:95222482-95222941	3.77755	3.36263	4.57914	4.24986	3.29534	3.51861
chr10:95226867-95227163	4.13209	3.91341	3.96314	3.84354	3.78521	4.02667
chr10:95227905-95228345	3.95337	3.36263	4.98334	2.79081	3.8974	4.20463
chr10:95231755-95232248	4.57025	5.80583	5.99476	4.24986	5.15296	5.16553
chr10:95234707-95235057	4.13209	3.59436	4.86229	3.40747	4.32158	4.61326
chr10:95235417-95235724	3.77755	2.79081	2.79081	3.99802	4.24922	4.02667
chr10:95236279-95236577	3.75568	3.76889	4.72867	3.40747	3.50077	4.20463
chr10:95242506-95242863	4.35991	3.91341	5.19641	3.84354	3.65611	4.02667
chr10:95250171-95250531	4.5184	3.59436	2.79081	3.40747	3.65611	2.79081
chr10:95251016-95251425	4.54977	5.2872	4.40862	4.54486	5.04022	4.49219
chr10:95253328-95253821	4.13209	4.50778	3.96314	3.40747	4.24922	4.35742
chr10:95255179-95255477	4.23166	3.36263	2.79081	3.65651	4.0883	2.79081
chr10:95256831-95257160	3.81969	3.91341	4.57914	3.84354	3.65611	4.20463
chr10:95261810-95262313	4.79263	5.51851	5.29144	5.40026	5.22315	4.82476
chr10:95262961-95263304	4.40742	4.71925	4.98334	5.04112	4.91695	4.35742
chr10:95265418-95265817	4.61998	3.91341	3.96314	3.99802	3.8974	4.35742
chr10:95270207-95270537	4.03855	2.79081	4.40862	2.79081	3.50077	4.02667
chr10:95271280-95271576	4.11707	3.36263	2.79081	3.65651	3.65611	3.80971
chr10:95273859-95274493	4.8426	5.74691	4.86229	5.56962	5.28987	5.30792
chr10:95276744-95277086	4.34772	3.36263	5.29144	3.84354	3.65611	4.20463
chr10:95281110-95281523	4.44182	3.76889	4.40862	3.84354	3.99747	3.51861
chr10:95286199-95286597	4.3354	3.36263	4.57914	3.40747	3.29534	3.51861
chr10:95292321-95292683	4.03855	3.36263	4.86229	3.99802	3.50077	4.91862
chr10:95293254-95294488	5.08751	5.77668	5.19641	5.44459	5.4142	5.00616
chr10:95299830-95300135	4.13209	3.91341	3.63085	3.99802	4.32158	3.51861
chr10:95300988-95301391	4.31035	4.03857	4.20869	3.65651	4.0883	4.20463
chr10:95303010-95303405	3.98833	3.36263	4.40862	3.40747	3.65611	4.20463
chr10:95320214-95320550	4.43047	4.25055	4.86229	4.45457	4.3896	4.20463
chr10:95332086-95332626	4.60033	5.48257	4.98334	5.0987	5.0004	4.35742
chr10:95338506-95338879	4.29761	3.36263	4.20869	3.99802	4.0883	5.00616
chr10:95340712-95341026	4.05474	4.14985	4.40862	4.62889	4.3896	4.20463
chr10:95342735-95343390	3.98833	2.79081	2.79081	2.79081	3.50077	3.80971
chr10:95344135-95344552	4.21799	2.79081	4.72867	3.40747	3.50077	4.02667
chr10:95347275-95347607	4.11707	4.03857	3.96314	3.40747	3.99747	4.49219
chr10:95349690-95350000	4.25851	3.36263	4.98334	4.24986	3.50077	3.80971
chr10:95353261-95353666	4.34772	4.03857	4.20869	3.65651	3.65611	4.82476
chr10:95361403-95361727	3.81969	3.36263	3.96314	2.79081	3.50077	3.51861
chr10:95366563-95367952	5.00365	5.10771	4.57914	4.54486	5.11643	5.30792
chr10:95370059-95370428	4.63932	4.5824	3.96314	3.84354	4.73189	4.02667
chr10:95371710-95372051	4.00535	3.59436	5.09414	2.79081	3.50077	4.20463
chr10:95377683-95378037	4.24517	4.03857	4.40862	3.84354	3.99747	2.79081
chr10:95379221-95379544	4.23166	4.25055	3.63085	3.99802	4.17178	3.51861
chr10:95383258-95383594	4.13209	4.03857	4.57914	3.65651	3.29534	3.51861
chr10:95387828-95388159	4.37197	5.0588	3.96314	4.70754	4.68108	4.02667
chr10:95390500-95390826	4.21799	4.34284	3.63085	4.13147	4.0883	5.16553
chr10:95396328-95396677	4.49702	4.78244	4.72867	5.15389	4.68108	4.61326
chr10:95400676-95401560	5.13408	5.00801	5.9384	4.78155	4.82776	4.61326
chr10:95402288-95402622	4.45307	3.76889	4.72867	4.54486	4.24922	4.82476
chr10:95403411-95403713	4.14689	3.76889	4.98334	3.99802	3.99747	4.49219
chr10:95404155-95404661	4.49702	5.15488	4.86229	4.85149	5.38416	7.4401
chr10:95407785-95408179	4.7669	3.76889	4.72867	4.13147	3.99747	5.16553
chr10:95413808-95414191	4.46421	3.91341	4.40862	4.35678	4.3896	5.00616
chr10:95416997-95418254	4.59038	5.80583	4.72867	5.20689	5.28987	4.35742
chr10:95418895-95419236	4.17589	3.76889	4.40862	3.84354	4.17178	4.02667
chr10:95428250-95428768	4.69559	5.74691	3.96314	5.0987	5.15296	4.49219
chr10:95447306-95447711	4.17589	3.36263	2.79081	3.99802	4.0883	4.82476
chr10:95450323-95450672	4.45307	4.42821	4.57914	4.54486	4.17178	4.02667
chr10:95457882-95459054	5.28833	5.10771	5.38024	5.25788	5.07887	5.16553
chr10:95460543-95460868	3.87937	2.79081	3.96314	4.13147	3.50077	4.49219
chr10:95464193-95464598	4.05474	3.59436	3.96314	2.79081	3.65611	5.08824
chr10:95465366-95465694	4.44182	3.59436	3.63085	4.70754	4.24922	3.51861
chr10:95466288-95466959	5.27073	4.84263	4.86229	5.35443	5.5818	5.2386
chr10:95467508-95468080	4.67712	4.5824	5.68715	3.99802	5.28987	5.2386
chr10:95479270-95479604	4.56005	4.50778	3.96314	4.91782	4.78073	4.20463
chr10:95483385-95483685	4.00535	2.79081	2.79081	3.40747	3.8974	2.79081
chr10:95485633-95485989	4.11707	3.91341	2.79081	3.40747	4.17178	4.61326
chr10:95493919-95494451	4.77554	5.51851	4.98334	4.85149	5.11643	3.51861
chr10:95496497-95496804	3.97101	4.78244	4.86229	3.84354	4.32158	3.80971
chr10:95498899-95499253	4.49702	3.76889	5.46361	4.35678	4.24922	3.80971
chr10:95509451-95509826	4.28473	3.76889	4.20869	3.65651	3.50077	3.51861
chr10:95512260-95512982	4.95963	4.90013	5.09414	5.20689	4.95934	5.2386
chr10:95528766-95529082	4.03855	3.36263	4.40862	3.40747	3.65611	3.80971
chr10:95533755-95534253	4.61019	5.2872	3.96314	5.30701	5.07887	5.2386
chr10:95537958-95538313	4.34772	3.59436	4.86229	3.65651	3.78521	4.72345
chr10:95545545-95545970	4.20414	4.65271	2.79081	5.15389	4.3896	4.49219
chr10:95548270-95548655	4.45307	5.00801	3.96314	5.6089	4.68108	4.20463
chr10:95552235-95553085	4.80951	5.00801	5.99476	5.20689	4.87312	5.08824
chr10:95553938-95554237	4.17589	4.65271	3.96314	4.45457	4.3896	3.80971
chr10:95556286-95556731	4.20414	4.03857	2.79081	3.99802	4.17178	4.72345
chr10:95562584-95563735	4.99642	4.90013	5.29144	4.45457	5.15296	5.7143
chr10:95571334-95571664	4.50775	3.91341	4.20869	4.70754	4.45385	3.80971
chr10:95575702-95576004	4.10184	4.03857	3.96314	4.24986	3.8974	4.20463
chr10:95576682-95577302	4.43047	4.71925	4.40862	4.62889	4.57276	2.79081
chr10:95578202-95578580	3.81969	2.79081	4.40862	2.79081	3.78521	4.35742
chr10:95586674-95586996	3.98833	3.59436	3.63085	2.79081	3.50077	4.02667
chr10:95592305-95592686	4.03855	3.76889	3.63085	3.40747	3.8974	3.80971
chr10:95593438-95593827	4.37197	3.76889	2.79081	4.13147	3.8974	4.49219
chr10:95597919-95598408	4.59038	5.00801	3.96314	4.24986	4.62811	3.51861
chr10:95615132-95615745	4.40742	5.83438	4.57914	5.15389	5.0004	5.00616
chr10:95620755-95621482	4.94463	6.09193	3.96314	5.15389	5.50055	4.20463
chr10:95623210-95623579	4.02209	3.76889	4.72867	3.65651	3.50077	4.02667
chr10:95639972-95640504	4.13209	4.50778	2.79081	2.79081	4.32158	4.72345
chr10:95643986-95644325	4.25851	4.5824	4.57914	4.24986	4.0883	4.61326
chr10:95646850-95647201	3.84002	3.59436	2.79081	3.65651	3.8974	4.49219
chr10:95649215-95649525	4.00535	3.76889	3.63085	3.40747	3.99747	2.79081
chr10:95650972-95651319	4.17589	2.79081	4.20869	4.24986	3.8974	4.72345
chr10:95653991-95654338	4.63932	4.34284	2.79081	4.98092	4.95934	4.72345
chr10:95665807-95666336	4.31035	4.25055	3.63085	4.13147	4.0883	3.80971
chr10:95678402-95678721	3.85991	2.79081	2.79081	2.79081	3.29534	4.02667
chr10:95680626-95680960	4.49702	4.34284	4.57914	4.24986	4.3896	4.02667
chr10:95682177-95682520	3.63664	4.03857	2.79081	3.84354	3.65611	4.35742
chr10:95692385-95692706	4.19011	3.91341	5.09414	4.24986	3.65611	4.35742
chr10:95694750-95695094	4.35991	4.25055	3.96314	3.65651	3.65611	4.91862
chr10:95703601-95703902	3.79887	3.36263	2.79081	4.13147	3.65611	3.80971
chr10:95717174-95717510	4.57025	4.14985	2.79081	3.99802	4.3896	5.08824
chr10:95730066-95730369	3.84002	3.36263	2.79081	2.79081	4.0883	4.35742
chr10:95731478-95731968	4.61019	5.62103	3.96314	4.85149	5.18851	4.02667
chr10:95734868-95735168	4.03855	3.36263	2.79081	3.65651	3.65611	3.80971
chr10:95735859-95736155	4.00535	3.59436	4.57914	2.79081	3.8974	5.00616
chr10:95737221-95737542	3.79887	2.79081	3.96314	3.40747	3.29534	4.02667
chr10:95742395-95742709	4.21799	4.84263	5.68715	4.24986	4.17178	5.30792
chr10:95747742-95748038	3.98833	2.79081	3.96314	2.79081	3.29534	4.72345
chr10:95751547-95751900	4.5394	3.91341	2.79081	3.99802	4.17178	4.49219
chr10:95760648-95761012	4.60033	4.03857	2.79081	4.13147	3.78521	4.20463
chr10:95762052-95762533	4.45307	4.50778	4.57914	4.24986	4.57276	4.91862
chr10:95766781-95767720	4.03855	3.91341	4.72867	4.70754	4.24922	4.49219
chr10:95769964-95770386	3.93541	3.36263	5.29144	3.40747	3.50077	4.20463
chr10:95783591-95784271	4.69559	4.71925	4.20869	4.85149	4.87312	5.16553
chr10:95808570-95808887	3.87937	3.59436	3.96314	3.40747	3.78521	2.79081
chr10:95821854-95822164	4.2717	4.42821	4.40862	4.35678	4.32158	3.51861
chr10:95826409-95826751	4.25851	3.36263	3.96314	3.40747	3.29534	4.61326
chr10:95828578-95828875	4.10184	4.03857	3.63085	3.40747	4.0883	2.79081
chr10:95830687-95831056	3.81969	3.59436	4.98334	3.40747	3.29534	4.02667
chr10:95858004-95858335	4.40742	4.95518	4.20869	4.98092	4.51478	3.80971
chr10:95861829-95862172	4.40742	3.76889	2.79081	4.54486	4.32158	4.82476
chr10:95869094-95869408	4.17589	3.76889	4.20869	3.84354	3.8974	2.79081
chr10:95881683-95881989	4.00535	3.76889	2.79081	3.65651	4.0883	3.51861
chr10:95886155-95886457	4.02209	3.59436	2.79081	3.99802	3.99747	3.51861
chr10:95897549-95898039	4.02209	5.36873	2.79081	4.62889	4.45385	4.20463
chr10:95905666-95906004	4.47524	4.25055	4.57914	4.98092	4.3896	4.20463
chr10:95927485-95927872	3.95337	2.79081	4.72867	2.79081	3.29534	4.61326
chr10:95935370-95935693	4.24517	3.76889	4.40862	3.65651	3.8974	5.2386
chr10:95945641-95945964	4.23166	2.79081	4.20869	2.79081	3.29534	4.20463
chr10:95947604-95947918	3.85991	2.79081	2.79081	3.65651	3.29534	2.79081
chr10:95950686-95950990	3.95337	3.59436	3.63085	3.40747	3.29534	3.80971
chr10:95955198-95955514	3.73323	2.79081	2.79081	2.79081	2.79081	4.20463
chr10:95957421-95957742	4.13209	3.36263	2.79081	4.13147	3.29534	4.02667
chr10:95969866-95970196	4.2717	4.03857	4.20869	4.70754	4.3896	3.80971
chr10:95971216-95971537	4.14689	4.50778	3.96314	4.24986	5.0004	3.51861
chr10:95981231-95981544	4.20414	3.76889	4.40862	3.40747	4.0883	4.20463
chr10:95993510-95993834	3.84002	2.79081	3.96314	3.40747	3.50077	3.80971
chr10:96008039-96008361	4.16149	4.42821	2.79081	4.13147	4.0883	2.79081
chr10:96015062-96015358	3.73323	3.36263	3.96314	2.79081	3.29534	4.02667
chr10:96018532-96018925	4.08638	3.36263	3.96314	3.65651	3.8974	4.35742
chr10:96025211-96025521	4.2717	4.14985	2.79081	3.99802	4.17178	4.91862
chr10:96026951-96027267	3.95337	3.36263	2.79081	2.79081	3.8974	4.49219
chr10:96029745-96030117	3.61049	3.59436	2.79081	3.65651	3.50077	3.80971
chr10:96041279-96041601	4.44182	4.50778	2.79081	4.54486	3.99747	3.80971
chr10:96045477-96045842	4.10184	3.36263	3.63085	3.40747	3.50077	3.51861
chr10:96049353-96049649	4.20414	4.5824	3.63085	3.99802	4.3896	3.80971
chr10:96056153-96056456	3.98833	3.91341	2.79081	4.45457	4.0883	2.79081
chr10:96065566-96065911	4.52895	4.84263	6.04896	4.98092	4.82776	2.79081
chr10:96069021-96069690	4.64888	4.50778	4.20869	4.78155	4.78073	4.20463
chr10:96070485-96071223	4.64888	4.78244	5.19641	4.62889	4.78073	4.61326
chr10:96080107-96080405	4.19011	4.25055	4.40862	4.54486	4.17178	2.79081
chr10:96087867-96088169	4.13209	3.59436	3.96314	3.84354	3.29534	4.61326
chr10:96095684-96095993	4.31035	4.34284	2.79081	3.99802	4.24922	2.79081
chr10:96100199-96100715	4.5184	4.84263	3.96314	3.99802	4.87312	4.20463
chr10:96108860-96109177	3.89842	2.79081	2.79081	2.79081	3.65611	4.61326
chr10:96117276-96117572	3.75568	3.36263	3.63085	3.40747	3.8974	2.79081
chr10:96123583-96123900	4.38391	4.25055	3.96314	4.85149	4.62811	3.80971
chr10:96126140-96126667	4.62968	3.36263	3.96314	4.13147	4.17178	4.61326
chr10:96131843-96132659	4.72281	3.59436	4.40862	3.84354	3.50077	4.61326
chr10:96150223-96150889	4.38391	4.5824	4.57914	3.84354	4.62811	3.51861
chr10:96190866-96191188	3.9171	4.03857	4.40862	4.13147	4.24922	3.80971
chr10:96194584-96194931	3.79887	3.36263	3.96314	3.40747	3.29534	2.79081
chr10:96206412-96206708	4.13209	4.14985	4.20869	4.45457	3.78521	3.80971
chr10:96210635-96211035	4.58036	4.71925	2.79081	4.62889	4.17178	4.35742
chr10:96225467-96225800	4.419	3.91341	3.96314	4.24986	4.17178	4.20463
chr10:96231584-96231915	4.46421	2.79081	2.79081	2.79081	3.50077	3.51861
chr10:96232682-96232985	4.00535	3.59436	4.20869	3.65651	3.29534	3.80971
chr10:96253872-96254249	4.11707	3.59436	2.79081	3.99802	3.78521	3.80971
chr10:96256724-96257059	4.40742	4.34284	4.40862	3.99802	4.3896	4.02667
chr10:96259501-96259850	4.59038	5.36873	2.79081	4.91782	4.82776	4.35742
chr10:96269264-96269563	3.97101	3.76889	3.96314	3.65651	3.78521	3.51861
chr10:96273612-96273908	4.08638	3.59436	3.96314	3.65651	3.99747	4.35742
chr10:96274499-96274799	4.19011	4.34284	2.79081	3.40747	4.17178	3.80971
chr10:96275261-96275582	4.3354	4.03857	3.96314	3.65651	4.51478	4.20463
chr10:96278844-96279158	4.17589	3.76889	3.96314	4.24986	4.32158	4.72345
chr10:96279862-96280158	3.79887	3.59436	4.40862	3.65651	3.8974	4.91862
chr10:96284655-96284990	4.14689	4.84263	3.63085	4.62889	4.32158	2.79081
chr10:96303120-96303432	4.23166	4.71925	5.09414	4.78155	4.87312	3.51861
chr10:96305936-96306288	4.11707	2.79081	3.96314	3.84354	3.29534	2.79081
chr10:96307176-96307884	4.7138	3.59436	4.98334	3.84354	4.24922	4.20463
chr10:96309300-96309712	4.2717	3.59436	5.61657	3.84354	3.29534	4.35742
chr10:96314035-96314513	4.54977	5.10771	3.96314	5.0987	4.78073	4.91862
chr10:96315080-96315407	4.38391	3.91341	4.72867	3.65651	4.51478	5.00616
chr10:96330093-96330485	4.39572	5.80583	4.20869	5.15389	4.78073	5.08824
chr10:96336792-96337119	4.3354	3.91341	3.96314	3.84354	4.0883	4.20463
chr10:96340167-96340541	4.40742	4.03857	6.33663	4.13147	3.8974	5.43677
chr10:96344287-96344666	4.07068	2.79081	3.96314	2.79081	3.29534	4.72345
chr10:96352486-96353239	4.63932	5.86237	4.57914	5.52919	5.5818	4.91862
chr10:96354939-96355453	4.56005	5.15488	5.19641	5.25788	4.32158	4.35742
chr10:96358035-96358331	4.00535	2.79081	2.79081	2.79081	3.50077	4.49219
chr10:96369585-96370501	4.63932	5.94312	6.87286	4.98092	5.63343	5.2386
chr10:96371142-96371503	4.19011	4.78244	3.96314	4.70754	3.8974	4.82476
chr10:96380528-96381192	4.80951	5.2872	5.09414	4.98092	5.25692	4.61326
chr10:96381775-96382218	4.07068	2.79081	4.72867	2.79081	3.65611	4.91862
chr10:96396357-96396754	4.8828	5.0588	6.53859	5.15389	4.57276	4.61326
chr10:96398715-96399047	4.35991	3.36263	2.79081	3.40747	3.65611	3.80971
chr10:96411148-96411444	3.97101	3.36263	3.63085	3.65651	3.8974	4.20463
chr10:96422991-96423326	4.34772	4.84263	2.79081	4.70754	4.91695	5.00616
chr10:96429198-96429526	4.03855	3.36263	2.79081	3.99802	4.0883	4.35742
chr10:96434638-96435065	4.31035	4.71925	2.79081	4.35678	4.51478	3.80971
chr10:96472617-96473019	3.85991	3.36263	3.96314	2.79081	3.29534	5.16553
chr10:96476002-96476374	3.66191	4.34284	4.57914	2.79081	3.78521	3.51861
chr10:96480958-96481323	4.00535	2.79081	3.96314	2.79081	3.50077	4.20463
chr10:96482100-96482457	3.97101	3.36263	2.79081	2.79081	3.29534	3.80971
chr10:96491203-96491567	4.02209	3.76889	5.61657	3.40747	3.65611	4.61326
chr10:96492061-96492413	4.25851	4.03857	2.79081	4.35678	4.0883	3.80971
chr10:96496926-96497377	4.05474	3.59436	4.20869	3.65651	3.78521	5.08824
chr10:96499970-96500295	4.19011	4.03857	3.96314	3.99802	4.24922	4.02667
chr10:96506107-96506613	4.50775	4.95518	5.19641	4.54486	4.45385	5.00616
chr10:96529504-96529936	4.19011	3.36263	4.57914	2.79081	2.79081	4.35742
chr10:96543157-96543475	4.20414	4.90013	2.79081	4.70754	4.68108	2.79081
chr10:96548652-96548979	4.23166	3.91341	2.79081	4.13147	3.65611	4.49219
chr10:96549645-96549949	4.28473	4.90013	3.96314	4.35678	4.3896	3.80971
chr10:96558472-96558774	4.10184	3.59436	4.20869	3.40747	3.8974	2.79081
chr10:96563936-96564293	4.3354	5.32858	3.63085	4.91782	5.25692	4.20463
chr10:96566945-96567272	4.52895	5.10771	4.20869	4.85149	4.95934	4.02667
chr10:96568997-96569387	4.23166	4.14985	3.96314	4.13147	4.3896	2.79081
chr10:96572394-96572709	4.29761	3.91341	4.57914	4.85149	4.3896	4.35742
chr10:96575606-96576139	4.28473	5.24452	2.79081	4.45457	4.68108	4.02667
chr10:96581967-96582309	3.79887	2.79081	4.40862	3.40747	3.29534	4.82476
chr10:96582912-96583278	4.29761	4.03857	4.72867	3.40747	3.78521	4.91862
chr10:96590319-96590622	4.2717	4.25055	3.96314	4.70754	4.45385	3.51861
chr10:96592067-96592841	4.45307	3.59436	4.40862	4.13147	4.17178	4.35742
chr10:96597858-96598200	4.23166	4.42821	2.79081	4.13147	4.0883	4.35742
chr10:96601277-96601680	4.32294	5.36873	2.79081	5.20689	4.91695	4.02667
chr10:96604180-96604544	4.05474	3.76889	3.63085	4.13147	3.65611	4.20463
chr10:96612759-96613100	4.10184	4.03857	3.96314	3.99802	3.50077	3.80971
chr10:96618414-96618734	4.24517	3.59436	2.79081	3.99802	3.65611	4.20463
chr10:96624505-96624881	4.21799	3.36263	3.96314	3.99802	3.65611	4.72345
chr10:96629538-96630123	4.54977	4.42821	2.79081	3.99802	4.51478	3.80971
chr10:96646082-96646438	3.98833	3.36263	3.63085	3.65651	3.65611	3.80971
chr10:96657890-96658421	4.61998	4.25055	4.72867	4.91782	3.8974	3.80971
chr10:96659559-96659855	3.93541	2.79081	3.96314	3.65651	3.50077	4.20463
chr10:96661029-96661388	4.10184	2.79081	2.79081	3.40747	3.50077	4.72345
chr10:96662719-96663050	4.32294	5.00801	2.79081	4.24986	4.62811	2.79081
chr10:96676160-96676840	4.99642	5.24452	3.96314	5.35443	5.35345	4.49219
chr10:96688656-96688952	3.71015	2.79081	3.96314	2.79081	2.79081	2.79081
chr10:96689430-96689746	4.24517	3.59436	4.40862	3.65651	4.17178	3.80971
chr10:96695608-96695934	4.34772	4.78244	4.40862	3.99802	4.73189	4.72345
chr10:96702323-96702640	4.13209	4.71925	3.96314	4.24986	4.32158	3.80971
chr10:96704607-96704903	3.79887	3.36263	3.96314	2.79081	3.78521	3.80971
chr10:96705413-96706057	4.92178	4.90013	3.96314	4.70754	4.45385	4.61326
chr10:96708426-96709222	4.67712	5.36873	4.20869	5.04112	5.07887	5.00616
chr10:96711606-96711923	4.19011	3.76889	3.96314	3.99802	3.8974	4.20463
chr10:96713336-96713674	4.13209	4.90013	4.98334	4.35678	4.45385	4.49219
chr10:96715734-96716080	4.19011	3.59436	2.79081	3.99802	3.78521	4.20463
chr10:96717079-96717434	4.19011	3.76889	3.96314	3.99802	4.0883	3.80971
chr10:96722038-96722652	4.43047	5.24452	5.29144	4.85149	5.04022	5.60987
chr10:96726766-96727370	4.23166	5.65358	4.57914	5.40026	5.04022	4.72345
chr10:96729592-96730360	5.0739	4.90013	4.72867	5.15389	4.62811	4.72345
chr10:96731272-96732144	4.45307	4.25055	5.09414	3.40747	3.8974	4.20463
chr10:96732664-96732996	3.84002	2.79081	5.46361	2.79081	3.65611	4.20463
chr10:96745245-96745660	3.89842	3.36263	3.63085	4.13147	3.50077	2.79081
chr10:96748903-96749226	4.17589	4.03857	4.40862	4.24986	3.8974	4.91862
chr10:96755099-96755401	4.40742	4.84263	2.79081	3.84354	4.57276	3.80971
chr10:96757048-96758125	4.73175	4.78244	5.54221	4.54486	4.95934	5.08824
chr10:96762621-96762916	4.17589	4.65271	2.79081	4.85149	4.32158	2.79081
chr10:96763541-96764011	4.46421	4.03857	4.40862	4.13147	4.17178	4.02667
chr10:96766957-96767245	3.52588	4.14985	2.79081	3.99802	4.17178	3.51861
chr10:96770406-96770897	4.28473	5.0588	4.40862	4.78155	4.57276	4.20463
chr10:96776658-96777013	4.02209	2.79081	4.40862	2.79081	3.50077	3.80971
chr10:96777566-96777907	3.71015	2.79081	4.40862	2.79081	3.78521	3.80971
chr10:96778343-96778658	3.9171	3.36263	2.79081	3.40747	3.65611	3.80971
chr10:96781973-96782284	4.21799	3.59436	4.40862	2.79081	3.65611	4.35742
chr10:96785342-96785706	3.75568	3.59436	3.96314	3.40747	3.78521	3.80971
chr10:96786562-96786998	3.97101	4.95518	4.20869	4.54486	4.0883	4.91862
chr10:96788771-96789089	4.20414	4.03857	3.96314	4.13147	4.24922	3.80971
chr10:96793167-96793628	4.44182	5.55353	3.96314	5.40026	5.07887	4.35742
chr10:96794239-96794572	3.95337	3.76889	2.79081	4.62889	3.65611	2.79081
chr10:96795517-96795834	4.05474	2.79081	3.96314	3.84354	2.79081	3.80971
chr10:96799494-96799870	4.24517	3.76889	3.63085	3.40747	3.29534	4.02667
chr10:96802692-96803079	3.52588	4.65271	2.79081	3.84354	4.24922	3.80971
chr10:96803967-96804399	3.79887	4.25055	4.72867	4.62889	4.0883	4.35742
chr10:96805250-96805565	4.28473	5.10771	3.63085	4.13147	4.51478	3.51861
chr10:96806413-96806734	4.29761	4.95518	2.79081	4.85149	4.78073	4.20463
chr10:96807374-96808336	5.14061	5.77668	4.98334	5.79018	5.32203	4.20463
chr10:96811638-96811940	4.05474	4.03857	4.20869	4.35678	3.50077	3.51861
chr10:96812495-96812827	4.2717	4.14985	3.96314	3.99802	4.17178	4.20463
chr10:96817567-96817868	4.21799	4.03857	2.79081	4.24986	3.78521	4.02667
chr10:96819027-96819652	4.45307	4.95518	3.96314	5.04112	5.15296	4.61326
chr10:96822048-96822373	4.16149	3.36263	3.96314	3.40747	3.29534	3.80971
chr10:96824045-96824414	3.89842	3.76889	3.96314	3.65651	3.65611	4.35742
chr10:96825112-96826404	5.0739	4.5824	4.20869	5.0987	4.68108	5.30792
chr10:96831440-96831820	4.31035	3.76889	4.98334	3.84354	4.0883	5.66306
chr10:96836852-96837178	4.47524	4.50778	4.20869	4.35678	4.95934	3.51861
chr10:96841180-96841548	4.50775	4.25055	4.57914	4.54486	4.24922	3.80971
chr10:96847195-96847538	4.31035	4.95518	3.63085	4.54486	4.17178	2.79081
chr10:96848871-96849186	4.24517	3.91341	3.63085	4.24986	3.99747	2.79081
chr10:96849712-96850050	4.56005	4.34284	2.79081	4.91782	4.3896	4.49219
chr10:96856726-96857082	3.97101	3.36263	4.40862	3.65651	3.29534	4.02667
chr10:96862726-96863407	4.65836	5.15488	4.20869	5.04112	5.22315	4.72345
chr10:96868129-96868467	4.14689	5.00801	3.96314	5.04112	4.57276	3.51861
chr10:96869456-96869756	4.21799	4.03857	5.09414	4.85149	4.51478	4.49219
chr10:96871061-96871769	4.79263	4.34284	4.57914	4.62889	4.62811	4.35742
chr10:96875849-96876195	4.2717	2.79081	3.96314	3.40747	3.99747	4.20463
chr10:96887663-96888370	3.79887	4.34284	4.20869	3.99802	3.99747	3.51861
chr10:96891323-96891620	4.17589	4.50778	3.96314	4.45457	4.17178	3.51861
chr10:96893589-96893922	4.46421	5.00801	4.57914	4.70754	4.62811	3.80971
chr10:96897706-96898038	4.34772	4.34284	2.79081	4.45457	4.17178	4.61326
chr10:96902028-96902327	3.9171	2.79081	3.63085	3.65651	3.50077	2.79081
chr10:96910957-96911269	4.25851	4.84263	3.63085	4.45457	4.82776	4.02667
chr10:96931092-96931423	4.17589	3.36263	3.96314	3.84354	3.8974	4.02667
chr10:96940172-96940486	4.21799	3.91341	3.63085	3.99802	4.17178	4.20463
chr10:96945756-96946074	3.79887	2.79081	4.20869	2.79081	2.79081	3.51861
chr10:96956050-96956396	3.85991	3.59436	2.79081	2.79081	3.78521	4.49219
chr10:96965513-96966284	4.78411	4.84263	2.79081	5.0987	5.04022	4.49219
chr10:96989547-96989853	3.89842	2.79081	2.79081	2.79081	3.29534	4.20463
chr10:96990266-96991141	4.20414	3.91341	5.38024	4.78155	3.99747	4.72345
chr10:97014693-97015010	4.29761	4.42821	3.96314	4.35678	4.73189	4.72345
chr10:97017673-97018060	4.7138	5.00801	5.09414	5.6089	4.87312	3.80971
chr10:97019597-97020153	4.43047	5.10771	4.40862	5.6089	5.15296	5.16553
chr10:97021269-97021747	4.70473	4.5824	3.63085	4.45457	4.95934	4.91862
chr10:97022821-97023387	4.73175	4.25055	4.40862	4.35678	4.57276	5.2386
chr10:97032400-97033221	5.16638	5.8898	5.54221	5.52919	5.52817	5.37387
chr10:97045107-97045415	3.6864	3.36263	3.63085	2.79081	3.29534	3.80971
chr10:97051125-97052226	5.01801	5.24452	4.40862	5.20689	5.18851	5.60987
chr10:97072971-97073267	3.61049	2.79081	6.6818	2.79081	3.50077	6.06804
chr10:97084792-97085512	4.60033	5.00801	3.96314	5.15389	4.95934	4.82476
chr10:97086316-97087225	4.14689	3.59436	5.09414	2.79081	3.50077	5.08824
chr10:97095123-97095503	4.419	4.34284	4.20869	4.54486	4.3896	4.49219
chr10:97100464-97100991	4.37197	2.79081	4.98334	3.84354	3.50077	4.82476
chr10:97102270-97102664	4.65836	5.00801	3.96314	5.82378	5.04022	5.37387
chr10:97108755-97109402	4.64888	4.65271	4.98334	4.91782	4.68108	5.2386
chr10:97113426-97113742	4.14689	4.25055	2.79081	4.54486	3.8974	3.80971
chr10:97123602-97123980	4.40742	3.59436	3.96314	3.65651	3.50077	4.72345
chr10:97127137-97127640	4.46421	4.95518	4.86229	5.0987	4.68108	5.30792
chr10:97129186-97129588	4.56005	5.20045	3.96314	5.91998	5.28987	4.91862
chr10:97138404-97138814	4.16149	3.36263	6.24707	3.84354	3.65611	4.61326
chr10:97148141-97148461	3.9171	3.36263	4.20869	2.79081	3.8974	2.79081
chr10:97158484-97158995	4.5184	4.25055	2.79081	4.78155	4.32158	4.82476
chr10:97170898-97171268	4.08638	3.59436	3.96314	3.40747	3.50077	4.82476
chr10:97173193-97173671	4.3354	5.44566	5.29144	4.62889	5.68321	4.35742
chr10:97182783-97183159	4.00535	2.79081	4.98334	3.40747	3.65611	5.08824
chr10:97190849-97191219	4.419	3.36263	4.72867	4.35678	3.50077	3.80971
chr10:97202047-97202359	4.11707	4.14985	4.40862	4.54486	3.8974	4.20463
chr10:97210002-97210306	4.19011	4.5824	2.79081	4.78155	4.45385	3.80971
chr10:97213123-97213451	3.93541	2.79081	3.63085	3.40747	3.29534	2.79081
chr10:97216214-97216533	4.44182	4.25055	2.79081	4.45457	4.51478	4.02667
chr10:97219442-97219927	4.50775	5.15488	3.96314	4.91782	4.57276	4.61326
chr10:97221247-97221573	4.34772	3.76889	3.96314	3.65651	3.65611	3.80971
chr10:97231842-97232319	4.56005	3.91341	4.40862	3.99802	4.3896	4.20463
chr10:97234242-97234555	4.32294	4.03857	3.96314	4.13147	3.78521	5.49692
chr10:97236637-97237414	4.79263	4.25055	4.40862	3.65651	4.68108	4.49219
chr10:97245452-97245750	4.00535	3.36263	3.63085	3.40747	3.65611	3.80971
chr10:97247823-97248132	4.10184	3.36263	4.20869	3.65651	3.78521	4.02667
chr10:97249658-97250487	4.5184	4.25055	4.86229	4.24986	4.73189	4.72345
chr10:97253197-97253547	4.23166	4.65271	3.63085	4.78155	4.3896	2.79081
chr10:97260430-97261103	4.43047	3.91341	4.72867	3.65651	4.32158	3.51861
chr10:97264293-97264600	4.21799	4.34284	2.79081	3.84354	3.78521	4.20463
chr10:97272740-97273695	4.62968	5.40774	3.96314	5.20689	4.78073	2.79081
chr10:97274319-97274675	4.00535	3.59436	2.79081	3.65651	3.8974	3.80971
chr10:97281083-97281386	3.97101	3.36263	4.40862	3.40747	3.65611	3.51861
chr10:97282651-97283026	4.45307	4.50778	3.96314	4.24986	4.17178	3.51861
chr10:97283405-97284090	4.3354	3.36263	3.96314	4.13147	3.65611	5.08824
chr10:97288716-97289226	4.44182	5.00801	4.40862	4.78155	4.51478	4.61326
chr10:97289720-97290025	4.03855	2.79081	4.20869	3.40747	3.65611	3.80971
chr10:97293345-97293669	4.39572	4.84263	4.86229	4.13147	4.57276	4.02667
chr10:97295646-97296197	4.77554	5.10771	5.19641	4.85149	5.11643	4.49219
chr10:97296693-97297393	4.95215	4.42821	3.96314	3.84354	4.91695	4.20463
chr10:97298551-97298894	4.17589	4.25055	3.96314	4.24986	4.32158	3.80971
chr10:97300848-97301157	4.17589	4.95518	2.79081	4.54486	4.57276	4.20463
chr10:97301793-97302107	4.07068	3.76889	4.40862	3.84354	3.99747	4.72345
chr10:97302614-97303399	4.46421	3.91341	3.96314	3.65651	3.65611	4.72345
chr10:97305030-97305313	3.66191	4.50778	3.96314	4.24986	4.0883	4.20463
chr10:97306834-97307638	4.66777	5.55353	5.38024	4.70754	5.11643	5.00616
chr10:97313225-97314171	4.46421	5.44566	4.40862	4.91782	5.07887	4.20463
chr10:97316985-97317283	4.02209	3.36263	2.79081	4.35678	3.50077	4.49219
chr10:97325067-97325465	4.5184	4.42821	2.79081	3.99802	4.3896	4.02667
chr10:97327261-97327581	4.45307	3.91341	3.96314	4.70754	4.0883	3.51861
chr10:97328370-97328902	4.3354	4.25055	5.61657	3.84354	4.82776	5.37387
chr10:97330958-97331354	4.44182	3.36263	5.46361	3.40747	3.50077	4.72345
chr10:97336283-97336621	4.23166	2.79081	4.40862	3.40747	3.50077	4.91862
chr10:97339365-97340309	4.8011	4.50778	5.09414	4.45457	4.45385	4.91862
chr10:97342307-97342670	4.57025	5.0588	4.20869	4.98092	5.04022	4.49219
chr10:97343481-97343947	4.62968	5.10771	3.96314	5.04112	4.82776	4.20463
chr10:97344940-97345553	3.85991	4.90013	4.40862	5.04112	4.91695	4.49219
chr10:97347453-97347775	4.31035	4.25055	5.09414	4.70754	4.24922	5.2386
chr10:97351204-97351516	4.45307	4.95518	3.96314	5.20689	4.91695	2.79081
chr10:97354340-97355156	4.73175	4.5824	4.40862	4.70754	4.62811	4.61326
chr10:97357789-97358093	4.32294	4.65271	2.79081	4.70754	4.32158	3.80971
chr10:97361948-97362285	4.80951	5.2872	5.75432	5.04112	4.91695	4.35742
chr10:97365145-97366452	4.69559	5.32858	5.54221	4.91782	4.82776	5.81144
chr10:97367198-97368171	4.05474	4.5824	4.40862	3.84354	4.17178	5.94558
chr10:97374606-97375386	4.419	3.36263	3.63085	3.40747	3.50077	4.61326
chr10:97376739-97377037	4.29761	5.00801	3.96314	4.78155	4.57276	4.35742
chr10:97386117-97386413	3.95337	3.36263	2.79081	2.79081	3.50077	3.80971
chr10:97387191-97388058	4.43047	4.65271	4.72867	4.35678	4.17178	4.02667
chr10:97392540-97392881	3.98833	2.79081	2.79081	3.84354	3.29534	3.80971
chr10:97395433-97395939	4.47524	4.50778	4.40862	3.99802	4.32158	4.35742
chr10:97399575-97399907	4.2717	3.36263	3.63085	3.84354	3.50077	3.51861
chr10:97402146-97402650	4.44182	4.84263	5.19641	4.54486	4.45385	4.20463
chr10:97404478-97405796	4.80951	4.95518	5.19641	4.70754	4.57276	4.91862
chr10:97409173-97409513	4.20414	3.91341	4.20869	3.40747	3.78521	4.35742
chr10:97411060-97411410	4.419	3.59436	4.72867	3.99802	4.78073	4.61326
chr10:97414853-97415270	4.73175	3.76889	4.40862	3.99802	4.24922	4.72345
chr10:97415871-97416552	4.58036	4.78244	4.98334	4.45457	4.82776	5.00616
chr10:97417472-97417770	3.63664	4.03857	4.57914	4.78155	4.17178	4.02667
chr10:97418627-97418978	4.60033	4.14985	5.99476	4.78155	4.62811	5.16553
chr10:97420612-97420972	4.40742	3.91341	4.20869	3.99802	4.17178	4.20463
chr10:97423799-97424097	4.20414	3.36263	2.79081	3.84354	3.78521	4.20463
chr10:97424734-97425545	5.13408	5.58769	6.24707	5.04112	5.38416	5.43677
chr10:97428741-97429291	4.72281	5.94312	4.86229	5.0987	5.4142	5.08824
chr10:97429873-97430186	4.5394	4.5824	3.96314	5.0987	4.24922	4.49219
chr10:97431688-97432214	4.54977	5.00801	4.72867	4.70754	5.15296	4.02667
chr10:97437991-97438894	4.2717	4.03857	4.20869	3.65651	3.99747	5.16553
chr10:97439856-97440696	4.49702	5.00801	4.40862	4.62889	4.32158	4.35742
chr10:97441361-97442334	4.7669	4.90013	2.79081	4.85149	4.87312	5.16553
chr10:97443591-97443951	3.98833	3.76889	3.96314	2.79081	3.29534	4.82476
chr10:97447739-97448309	4.68639	5.51851	3.96314	5.52919	5.63343	4.91862
chr10:97449741-97450067	4.23166	3.91341	2.79081	4.54486	4.62811	4.35742
chr10:97457294-97458284	4.89853	5.24452	4.86229	5.35443	5.07887	5.2386
chr10:97464723-97465188	4.25851	3.36263	4.72867	2.79081	3.29534	3.80971
chr10:97468401-97468774	4.34772	3.59436	4.40862	4.35678	4.45385	4.49219
chr10:97473970-97474313	4.31035	5.20045	4.40862	4.54486	4.78073	4.49219
chr10:97479773-97480611	4.34772	2.79081	8.23295	3.40747	3.50077	5.8576
chr10:97491963-97492994	5.04625	5.86237	4.98334	5.20689	5.77773	4.49219
chr10:97496377-97496665	4.32294	4.34284	4.86229	4.24986	4.68108	3.51861
chr10:97497322-97497680	4.31035	3.36263	4.57914	2.79081	3.29534	4.49219
chr10:97506128-97506641	4.48618	4.78244	5.9384	4.54486	4.62811	5.37387
chr10:97507294-97508123	4.94463	5.15488	4.86229	4.78155	4.91695	4.91862
chr10:97509701-97510144	4.03855	4.03857	4.40862	2.79081	3.29534	4.61326
chr10:97513826-97514195	4.02209	2.79081	3.96314	2.79081	3.65611	4.02667
chr10:97526690-97527290	4.58036	4.50778	3.96314	4.24986	4.95934	4.20463
chr10:97531111-97531399	3.81969	4.5824	3.96314	4.24986	4.3896	3.80971
chr10:97532641-97532955	3.63664	2.79081	4.57914	3.99802	3.29534	4.82476
chr10:97533734-97534210	4.69559	3.59436	5.29144	4.54486	4.32158	5.2386
chr10:97537653-97538002	4.45307	5.55353	4.57914	4.98092	5.0004	5.37387
chr10:97539419-97539811	4.28473	3.36263	4.57914	3.65651	3.65611	5.08824
chr10:97541573-97541911	4.52895	3.91341	4.40862	4.13147	3.8974	4.49219
chr10:97544130-97544633	4.49702	5.20045	5.38024	5.0987	5.22315	3.80971
chr10:97545265-97545608	4.05474	3.91341	4.40862	3.84354	4.0883	4.61326
chr10:97551190-97551562	4.63932	4.71925	5.8184	5.25788	4.78073	4.20463
chr10:97552280-97552589	4.419	4.71925	4.20869	4.70754	4.57276	4.20463
chr10:97554077-97554428	4.59038	4.5824	4.40862	4.45457	4.95934	5.08824
chr10:97566113-97566461	4.11707	2.79081	3.96314	4.13147	3.50077	4.20463
chr10:97568207-97568603	4.25851	3.36263	4.57914	3.40747	3.65611	5.43677
chr10:97569764-97570096	4.14689	4.42821	2.79081	4.35678	4.3896	3.80971
chr10:97574105-97574775	4.61019	5.36873	4.72867	4.85149	5.04022	5.37387
chr10:97575757-97576070	4.35991	4.42821	4.40862	4.35678	3.8974	4.72345
chr10:97579013-97580428	5.06014	4.65271	4.98334	4.62889	4.82776	5.2386
chr10:97585937-97586301	4.28473	4.14985	4.20869	4.62889	4.68108	4.35742
chr10:97587897-97588378	4.37197	5.40774	3.63085	4.62889	4.68108	4.35742
chr10:97592114-97592427	4.08638	3.76889	3.96314	3.84354	4.0883	4.02667
chr10:97592865-97593196	4.13209	5.15488	3.63085	4.35678	4.78073	3.80971
chr10:97596552-97597254	5.05321	5.44566	5.19641	4.98092	5.22315	6.1066
chr10:97600824-97601120	3.66191	2.79081	3.63085	2.79081	3.29534	4.02667
chr10:97606932-97607302	4.52895	5.2872	3.96314	4.85149	5.0004	4.72345
chr10:97611655-97612186	4.86687	4.78244	5.09414	4.45457	4.0883	5.08824
chr10:97618138-97618943	4.73175	4.65271	5.19641	4.85149	4.78073	5.49692
chr10:97625938-97627285	4.98914	4.95518	5.38024	5.35443	4.95934	5.08824
chr10:97629659-97630025	3.87937	2.79081	4.86229	3.84354	3.65611	4.61326
chr10:97631811-97632884	5.08072	5.24452	5.54221	5.30701	5.11643	5.76371
chr10:97637668-97638108	4.40742	4.14985	4.72867	3.65651	3.78521	3.80971
chr10:97642201-97642515	3.84002	2.79081	5.09414	2.79081	3.65611	3.80971
chr10:97645463-97646955	5.08751	4.25055	4.86229	4.45457	4.78073	5.81144
chr10:97647822-97648284	4.29761	3.59436	5.29144	3.40747	3.99747	4.72345
chr10:97649430-97650475	5.29415	5.80583	5.54221	5.20689	5.52817	4.82476
chr10:97657532-97657832	4.03855	3.76889	3.63085	3.65651	2.79081	4.35742
chr10:97659869-97660180	4.08638	4.42821	3.96314	3.40747	3.8974	4.35742
chr10:97661275-97662038	4.72281	3.91341	3.96314	3.40747	3.99747	3.80971
chr10:97663311-97663694	4.34772	3.59436	4.98334	3.84354	3.50077	4.35742
chr10:97671865-97672185	4.07068	3.59436	4.40862	2.79081	3.29534	2.79081
chr10:97672599-97672895	4.19011	4.25055	2.79081	4.54486	4.17178	2.79081
chr10:97678507-97679305	4.94463	5.62103	4.86229	5.44459	5.80039	4.49219
chr10:97681742-97682082	4.47524	4.50778	3.96314	4.24986	4.51478	4.02667
chr10:97682975-97683339	4.35991	3.76889	3.96314	4.13147	4.17178	3.80971
chr10:97684313-97684684	4.68639	4.78244	5.29144	4.78155	5.04022	4.02667
chr10:97691661-97692189	4.72281	4.78244	3.63085	4.70754	5.04022	4.49219
chr10:97693652-97694002	4.35991	4.25055	3.96314	4.24986	3.8974	2.79081
chr10:97697704-97697988	3.39312	4.34284	3.96314	3.65651	3.65611	4.02667
chr10:97699165-97699488	4.2717	4.78244	2.79081	4.54486	4.32158	3.80971
chr10:97703058-97703536	4.2717	5.24452	3.63085	4.62889	5.04022	3.51861
chr10:97704614-97705118	4.61998	4.65271	3.63085	5.30701	5.0004	4.49219
chr10:97705900-97706258	4.21799	3.36263	4.86229	3.99802	3.65611	4.72345
chr10:97708594-97708926	4.59038	5.51851	4.20869	5.15389	5.0004	4.49219
chr10:97711344-97712039	4.59038	5.68539	4.98334	5.15389	5.11643	5.37387
chr10:97721415-97722097	4.52895	4.03857	4.86229	4.35678	4.3896	4.20463
chr10:97724904-97725839	4.39572	5.15488	4.72867	5.04112	4.87312	4.61326
chr10:97728057-97728386	4.48618	2.79081	2.79081	3.99802	3.8974	4.20463
chr10:97730412-97731660	5.08751	4.84263	4.57914	4.62889	4.82776	5.55455
chr10:97750573-97750898	3.77755	3.36263	3.96314	2.79081	3.29534	3.80971
chr10:97753713-97754503	4.49702	5.83438	5.29144	5.48754	5.35345	5.81144
chr10:97768901-97769221	4.20414	4.25055	4.57914	4.45457	4.3896	4.72345
chr10:97774507-97774908	4.65836	4.84263	2.79081	5.30701	4.62811	4.82476
chr10:97777784-97778105	4.31035	4.50778	3.96314	4.24986	4.73189	4.49219
chr10:97783299-97783640	4.23166	4.34284	2.79081	3.40747	3.78521	4.61326
chr10:97784952-97785337	4.58036	5.15488	3.63085	5.20689	4.68108	3.51861
chr10:97788537-97788918	4.69559	4.5824	5.38024	4.62889	4.0883	4.20463
chr10:97793805-97794974	4.60033	5.2872	5.09414	4.85149	4.95934	5.00616
chr10:97796900-97797243	4.56005	4.90013	4.20869	4.78155	4.87312	3.80971
chr10:97802697-97803094	4.59038	3.91341	3.63085	3.84354	3.78521	4.49219
chr10:97803869-97804252	4.03855	3.59436	4.40862	3.65651	3.78521	4.35742
chr10:97805457-97805761	4.13209	4.03857	6.10114	4.35678	3.99747	5.16553
chr10:97806558-97806919	4.82616	5.00801	4.57914	5.0987	4.95934	3.51861
chr10:97812739-97813087	4.52895	5.0588	4.57914	4.70754	4.3896	4.82476
chr10:97814359-97814722	4.14689	4.34284	2.79081	4.78155	4.51478	2.79081
chr10:97826987-97827366	4.10184	4.14985	4.98334	3.40747	3.65611	4.35742
chr10:97837346-97837696	4.07068	3.91341	2.79081	3.65651	3.78521	4.49219
chr10:97839220-97839534	4.16149	3.76889	2.79081	4.24986	3.78521	3.51861
chr10:97850677-97851053	4.78411	4.5824	6.37938	4.35678	4.45385	5.76371
chr10:97867536-97867882	4.5184	5.00801	4.20869	3.99802	4.62811	3.80971
chr10:97876761-97877149	4.49702	4.34284	4.40862	4.78155	3.99747	4.20463
chr10:97886274-97887410	5.22263	5.32858	4.98334	5.25788	5.50055	5.08824
chr10:97890303-97890878	4.56005	5.58769	4.57914	5.15389	5.15296	4.20463
chr10:97919585-97919963	4.25851	5.20045	4.20869	5.04112	4.87312	4.61326
chr10:97921767-97922090	4.32294	4.34284	4.40862	4.35678	4.57276	4.72345
chr10:97944273-97944585	4.07068	4.25055	2.79081	3.84354	4.0883	4.20463
chr10:97947942-97948258	3.87937	3.59436	3.96314	3.65651	3.50077	4.61326
chr10:97952397-97952700	4.23166	4.03857	4.40862	3.65651	4.0883	4.02667
chr10:97956819-97957135	4.10184	3.59436	4.40862	3.84354	3.29534	3.80971
chr10:97973816-97974160	4.63932	4.90013	5.38024	4.70754	4.68108	4.49219
chr10:97988577-97988970	4.3354	2.79081	4.72867	3.40747	3.78521	4.02667
chr10:97990934-97991250	4.24517	4.14985	2.79081	3.99802	3.99747	4.49219
chr10:97997303-97997604	4.20414	3.76889	2.79081	3.84354	3.65611	4.20463
chr10:98002557-98002950	4.72281	3.91341	3.96314	4.13147	4.17178	4.91862
chr10:98004867-98005264	4.21799	2.79081	2.79081	3.65651	3.50077	4.72345
chr10:98009869-98010223	4.58036	4.65271	3.96314	4.24986	4.24922	4.82476
chr10:98017562-98018414	4.78411	5.65358	4.20869	4.91782	5.55525	5.55455
chr10:98022208-98022541	4.00535	3.76889	3.96314	2.79081	3.50077	5.16553
chr10:98024316-98024911	4.28473	4.95518	4.98334	4.24986	4.82776	3.80971
chr10:98027000-98027361	4.52895	4.65271	4.57914	4.45457	4.3896	4.61326
chr10:98039208-98039546	4.13209	2.79081	2.79081	2.79081	4.0883	3.80971
chr10:98059955-98060325	3.97101	3.76889	4.72867	2.79081	3.50077	4.02667
chr10:98084521-98085245	4.70473	4.71925	3.96314	5.15389	4.91695	4.35742
chr10:98089374-98090279	3.75568	4.71925	4.57914	4.70754	4.57276	3.80971
chr10:98091750-98092074	4.03855	3.59436	3.63085	3.40747	3.78521	3.80971
chr10:98098305-98099109	4.44182	5.44566	4.72867	4.98092	5.50055	5.43677
chr10:98104718-98105066	3.79887	2.79081	3.96314	3.65651	3.65611	3.80971
chr10:98109062-98109518	4.3354	5.15488	4.86229	5.15389	5.0004	2.79081
chr10:98113179-98113482	4.20414	3.36263	3.63085	3.84354	3.99747	3.80971
chr10:98153402-98154431	5.50361	6.40719	6.15148	5.85658	6.02814	6.44362
chr10:98155918-98156249	4.13209	3.36263	2.79081	3.40747	3.99747	3.51861
chr10:98169475-98170070	4.56005	5.65358	4.57914	5.52919	5.18851	3.80971
chr10:98183226-98184118	4.61998	4.14985	4.40862	4.54486	4.17178	5.16553
chr10:98187595-98187921	4.28473	3.36263	3.96314	3.65651	4.24922	3.80971
chr10:98201716-98202038	4.21799	3.36263	4.57914	3.99802	3.99747	3.80971
chr10:98202698-98203007	3.84002	2.79081	4.20869	3.84354	3.29534	4.82476
chr10:98220222-98220570	4.07068	3.76889	2.79081	3.65651	3.78521	4.20463
chr10:98227399-98227701	4.07068	3.36263	2.79081	3.99802	4.0883	3.80971
chr10:98240271-98240965	4.38391	3.36263	3.96314	4.13147	4.0883	4.72345
chr10:98263534-98263936	4.5184	4.25055	4.57914	3.84354	4.45385	3.80971
chr10:98274096-98274397	4.05474	4.03857	3.96314	4.24986	3.65611	3.80971
chr10:98324845-98325242	3.87937	2.79081	4.20869	3.84354	3.8974	4.91862
chr10:98335388-98335762	4.46421	4.14985	3.96314	4.85149	4.0883	4.20463
chr10:98339531-98339923	4.45307	5.40774	2.79081	4.98092	4.87312	3.51861
chr10:98341167-98341817	4.3354	3.76889	4.98334	3.99802	3.50077	5.2386
chr10:98343509-98343844	4.21799	4.03857	2.79081	4.13147	4.68108	3.80971
chr10:98356356-98356677	4.10184	3.91341	2.79081	3.40747	4.32158	4.49219
chr10:98378950-98379275	4.11707	2.79081	4.86229	3.40747	3.65611	4.35742
chr10:98385957-98386635	4.35991	4.14985	3.96314	4.35678	4.24922	4.72345
chr10:98387463-98387816	4.17589	4.03857	4.20869	3.84354	3.99747	3.80971
chr10:98397719-98398044	4.25851	3.91341	2.79081	5.04112	3.8974	4.49219
chr10:98401116-98401416	3.79887	2.79081	3.96314	3.40747	3.29534	4.02667
chr10:98411371-98411672	4.31035	4.14985	4.40862	2.79081	3.8974	4.82476
chr10:98428536-98428886	4.38391	4.50778	4.86229	4.13147	4.24922	4.20463
chr10:98436480-98436923	3.84002	4.03857	4.40862	3.40747	4.17178	4.72345
chr10:98442382-98442689	4.10184	3.91341	3.63085	3.40747	3.99747	4.91862
chr10:98447718-98448070	4.21799	3.36263	3.63085	3.65651	3.29534	3.80971
chr10:98454881-98455207	4.23166	4.65271	3.63085	4.45457	4.24922	4.20463
chr10:98460479-98460840	3.89842	3.36263	3.96314	2.79081	3.8974	4.49219
chr10:98462849-98463148	4.24517	4.14985	4.20869	3.65651	4.24922	4.49219
chr10:98466451-98466777	4.3354	4.14985	3.63085	4.78155	4.3896	4.02667
chr10:98473328-98473996	4.08638	4.71925	2.79081	4.13147	4.0883	3.80971
chr10:98474950-98475293	4.29761	3.59436	2.79081	3.65651	3.78521	3.51861
chr10:98476393-98476728	3.73323	4.42821	3.96314	3.65651	3.8974	4.72345
chr10:98492362-98492674	4.29761	4.50778	3.96314	4.35678	4.0883	4.02667
chr10:98504641-98504941	4.17589	3.91341	3.96314	3.99802	3.8974	4.02667
chr10:98518560-98518909	4.24517	3.76889	3.96314	3.84354	4.17178	4.61326
chr10:98548456-98548756	4.08638	4.03857	4.20869	4.45457	3.8974	4.61326
chr10:98550296-98550649	3.87937	3.36263	3.63085	2.79081	3.29534	3.80971
chr10:98562569-98562898	3.87937	2.79081	4.20869	2.79081	2.79081	3.80971
chr10:98570239-98570604	4.28473	4.34284	4.57914	4.24986	3.8974	3.80971
chr10:98585118-98586107	4.70473	4.90013	3.96314	5.0987	4.82776	4.91862
chr10:98597355-98597657	3.58338	4.78244	2.79081	3.99802	3.50077	4.35742
chr10:98614097-98614462	4.3354	3.76889	2.79081	3.40747	3.8974	3.80971
chr10:98630012-98630351	3.77755	2.79081	2.79081	2.79081	3.50077	3.80971
chr10:98635634-98635945	4.35991	4.25055	4.57914	4.13147	3.8974	4.35742
chr10:98651586-98651934	4.25851	5.20045	2.79081	4.85149	5.0004	4.49219
chr10:98656625-98657376	4.43047	3.76889	2.79081	3.65651	4.68108	4.91862
chr10:98675876-98676194	4.21799	4.14985	2.79081	4.13147	3.99747	4.82476
chr10:98688331-98688647	4.19011	4.03857	3.63085	4.35678	4.24922	2.79081
chr10:98696123-98696448	4.08638	3.59436	2.79081	3.84354	3.65611	3.51861
chr10:98742656-98743119	3.93541	4.71925	4.20869	3.84354	3.99747	4.20463
chr10:98758152-98758523	3.84002	2.79081	3.96314	2.79081	3.99747	2.79081
chr10:98776092-98776387	3.58338	3.91341	2.79081	4.35678	3.78521	3.80971
chr10:98781119-98781453	4.39572	4.14985	2.79081	3.99802	3.99747	3.80971
chr10:98797714-98798061	3.73323	3.36263	2.79081	2.79081	3.29534	2.79081
chr10:98799892-98800334	3.84002	3.59436	2.79081	3.40747	4.0883	4.20463
chr10:98802088-98802431	3.77755	2.79081	2.79081	3.40747	2.79081	3.80971
chr10:98819288-98819600	4.17589	3.91341	2.79081	4.13147	3.50077	4.35742
chr10:98829397-98829728	3.6864	2.79081	3.63085	2.79081	3.78521	4.61326
chr10:98837827-98838644	4.99642	5.83438	3.96314	5.30701	5.35345	4.35742
chr10:98841658-98841994	4.17589	2.79081	2.79081	2.79081	3.78521	3.80971
chr10:98842367-98842693	4.32294	4.14985	3.96314	4.24986	4.45385	3.80971
chr10:98889074-98889543	4.32294	3.91341	3.96314	4.13147	3.50077	4.02667
chr10:98906734-98907030	3.85991	3.36263	4.72867	2.79081	3.8974	3.51861
chr10:98909238-98909748	3.95337	3.36263	2.79081	3.65651	3.50077	4.02667
chr10:98914818-98915257	4.14689	4.71925	4.20869	4.70754	4.68108	4.35742
chr10:98925158-98925529	3.9171	2.79081	4.57914	3.40747	3.50077	4.49219
chr10:98954151-98954479	3.79887	3.76889	4.57914	3.99802	4.0883	2.79081
chr10:98959233-98959955	4.45307	5.24452	5.46361	4.91782	4.95934	5.49692
chr10:98965695-98966033	4.19011	4.14985	3.96314	3.40747	4.0883	3.80971
chr10:98976597-98976948	4.21799	3.91341	4.20869	3.40747	3.50077	3.80971
chr10:98996962-98997287	4.11707	4.25055	2.79081	3.84354	4.3896	2.79081
chr10:99009072-99009411	4.28473	3.36263	4.98334	4.45457	3.78521	5.00616
chr10:99021649-99021950	3.85991	4.14985	2.79081	3.99802	3.99747	4.49219
chr10:99040909-99041278	4.59038	4.03857	4.57914	4.70754	4.57276	4.72345
chr10:99048192-99048509	3.73323	2.79081	3.63085	2.79081	3.29534	4.02667
chr10:99073804-99074110	3.98833	3.36263	3.96314	3.84354	2.79081	3.51861
chr10:99081434-99081801	3.93541	4.34284	2.79081	2.79081	3.8974	3.80971
chr10:99086180-99086511	4.3354	3.76889	3.96314	4.45457	4.17178	2.79081
chr10:99094388-99094692	3.95337	2.79081	4.72867	2.79081	3.65611	4.20463
chr10:99108260-99108556	3.79887	2.79081	4.20869	3.40747	3.29534	4.02667
chr10:99114780-99115339	4.66777	4.03857	4.20869	3.99802	4.57276	4.82476
chr10:99117259-99117566	3.79887	3.36263	2.79081	2.79081	3.50077	3.80971
chr10:99118358-99118690	4.20414	3.91341	4.40862	3.65651	4.45385	3.80971
chr10:99145307-99145604	3.79887	4.03857	2.79081	3.84354	3.65611	2.79081
chr10:99151599-99152440	4.38391	5.15488	4.72867	4.45457	4.87312	2.79081
chr10:99159015-99159332	3.85991	3.76889	3.96314	2.79081	3.78521	4.02667
chr10:99160758-99161212	4.19011	4.42821	4.86229	4.35678	4.17178	4.61326
chr10:99163089-99163411	4.02209	3.76889	2.79081	4.54486	4.24922	2.79081
chr10:99169017-99169698	4.63932	4.14985	4.98334	4.24986	4.45385	4.61326
chr10:99180861-99181342	3.52588	2.79081	3.96314	2.79081	2.79081	4.02667
chr10:99184361-99184695	4.28473	4.25055	3.96314	3.99802	4.32158	2.79081
chr10:99185626-99185925	3.89842	3.36263	2.79081	3.40747	3.50077	4.35742
chr10:99197935-99198241	3.9171	3.91341	3.96314	4.13147	3.99747	2.79081
chr10:99205091-99205405	3.85991	3.36263	4.20869	3.65651	3.50077	4.02667
chr10:99213464-99213789	3.81969	3.36263	3.96314	3.40747	3.65611	3.51861
chr10:99216027-99216375	4.08638	2.79081	3.63085	3.65651	3.50077	3.80971
chr10:99252704-99253176	4.20414	2.79081	2.79081	3.40747	3.65611	4.20463
chr10:99259129-99259426	4.07068	4.14985	2.79081	3.65651	4.32158	3.80971
chr10:99260094-99260408	3.87937	3.91341	2.79081	3.40747	3.50077	2.79081
chr10:99277992-99278276	4.05474	4.5824	3.63085	4.78155	4.45385	4.20463
chr10:99299852-99300283	4.38391	5.48257	3.96314	5.20689	4.62811	4.91862
chr10:99323833-99324193	4.5184	5.2872	2.79081	4.85149	4.82776	4.20463
chr10:99324692-99325041	4.19011	4.95518	2.79081	4.91782	4.45385	3.80971
chr10:99328034-99328343	3.87937	3.59436	3.96314	3.40747	3.8974	4.49219
chr10:99338137-99338476	4.5394	4.84263	3.63085	4.78155	4.51478	4.61326
chr10:99358866-99359163	4.19011	4.14985	2.79081	4.24986	3.99747	4.49219
chr10:99359852-99360173	3.81969	2.79081	3.96314	2.79081	3.29534	4.02667
chr10:99363625-99364504	4.40742	4.14985	4.57914	4.45457	4.17178	5.08824
chr10:99366282-99366812	4.23166	5.36873	4.57914	5.25788	5.07887	4.35742
chr10:99377832-99378128	4.20414	4.34284	3.96314	4.35678	4.62811	2.79081
chr10:99379518-99380208	4.8011	4.5824	2.79081	4.45457	4.57276	4.35742
chr10:99384886-99385226	4.39572	3.76889	3.63085	4.62889	4.0883	4.02667
chr10:99389258-99389604	4.02209	2.79081	4.40862	2.79081	3.29534	3.80971
chr10:99392842-99393141	3.95337	2.79081	6.71547	3.84354	3.65611	4.82476
chr10:99395399-99395765	4.419	4.25055	3.63085	3.84354	4.32158	4.02667
chr10:99407274-99407602	4.17589	4.03857	3.63085	2.79081	3.8974	4.82476
chr10:99428883-99429457	4.61998	4.34284	4.20869	4.35678	4.73189	4.02667
chr10:99431751-99432087	4.44182	4.95518	4.57914	4.45457	4.78073	2.79081
chr10:99453855-99454185	4.35991	4.50778	3.63085	4.13147	3.8974	3.80971
chr10:99458694-99459018	4.14689	3.91341	3.96314	4.35678	3.8974	2.79081
chr10:99459696-99460115	4.419	5.55353	3.63085	4.62889	4.91695	4.72345
chr10:99465391-99465731	4.38391	3.59436	3.96314	4.13147	3.65611	4.49219
chr10:99482059-99482575	4.64888	3.76889	3.96314	4.13147	4.51478	2.79081
chr10:99483285-99483612	4.43047	4.71925	2.79081	4.13147	3.99747	5.37387
chr10:99484162-99484535	4.32294	3.59436	4.40862	3.84354	4.0883	4.35742
chr10:99485654-99485974	4.56005	4.14985	5.09414	4.45457	4.17178	4.82476
chr10:99489939-99490245	4.28473	4.95518	3.63085	4.24986	4.45385	2.79081
chr10:99498635-99499492	4.14689	5.0588	3.63085	5.30701	4.24922	4.49219
chr10:99506513-99506924	3.97101	2.79081	3.63085	3.65651	3.65611	3.80971
chr10:99509030-99509929	4.37197	5.20045	3.96314	5.04112	5.32203	4.72345
chr10:99529416-99529727	4.40742	5.24452	4.72867	5.20689	4.73189	4.82476
chr10:99539879-99540265	4.40742	3.76889	4.40862	3.99802	4.24922	3.80971
chr10:99541834-99542217	4.20414	3.91341	4.20869	3.84354	3.65611	2.79081
chr10:99547311-99548147	4.31035	5.24452	6.33663	4.91782	4.62811	4.61326
chr10:99551356-99551749	4.74063	4.34284	5.61657	3.40747	4.0883	5.90228
chr10:99553146-99553462	4.43047	4.90013	4.40862	4.35678	3.99747	3.80971
chr10:99555840-99556180	4.05474	2.79081	5.46361	3.40747	2.79081	4.20463
chr10:99557910-99558269	3.55522	4.25055	4.20869	3.99802	3.29534	4.61326
chr10:99559544-99560102	4.3354	5.00801	3.96314	5.48754	5.0004	5.00616
chr10:99562472-99563117	4.89853	4.5824	4.40862	4.54486	4.82776	4.49219
chr10:99564943-99565282	4.02209	3.91341	3.63085	3.40747	4.0883	4.02667
chr10:99581201-99581563	4.16149	3.76889	4.57914	2.79081	3.8974	3.51861
chr10:99590249-99590613	4.28473	5.0588	3.96314	4.62889	4.51478	4.61326
chr10:99592621-99592947	4.25851	4.14985	2.79081	3.40747	4.0883	4.02667
chr10:99594831-99595309	4.2717	4.42821	2.79081	3.99802	4.62811	4.02667
chr10:99600411-99601084	4.64888	5.24452	4.57914	4.62889	4.91695	4.49219
chr10:99602219-99602541	4.05474	3.91341	2.79081	3.65651	4.17178	4.72345
chr10:99603034-99603538	4.29761	3.91341	3.96314	3.65651	4.0883	2.79081
chr10:99604141-99604441	4.11707	3.91341	3.96314	4.85149	4.32158	2.79081
chr10:99606984-99607286	4.08638	4.03857	3.63085	4.45457	3.78521	3.51861
chr10:99609579-99609877	4.32294	4.14985	4.40862	4.54486	4.68108	4.02667
chr10:99627348-99627644	3.79887	3.59436	2.79081	3.84354	3.50077	3.80971
chr10:99631715-99632057	4.28473	2.79081	3.96314	3.84354	3.78521	2.79081
chr10:99632890-99633830	4.21799	3.59436	4.72867	4.70754	3.8974	5.16553
chr10:99648034-99648864	4.50775	4.42821	4.20869	4.24986	4.51478	4.61326
chr10:99651495-99651778	4.03855	4.65271	2.79081	4.24986	3.99747	4.20463
chr10:99660770-99661086	4.05474	3.76889	4.20869	3.99802	3.99747	4.20463
chr10:99664319-99664635	4.38391	4.34284	2.79081	4.54486	4.32158	4.20463
chr10:99665088-99665387	4.10184	4.25055	4.57914	3.99802	3.99747	4.72345
chr10:99671879-99672347	4.5394	5.15488	3.96314	4.85149	4.78073	4.82476
chr10:99678599-99678962	4.28473	4.25055	3.96314	4.45457	4.32158	4.02667
chr10:99682079-99682376	4.13209	3.76889	3.96314	2.79081	4.45385	4.49219
chr10:99686715-99687433	4.47524	4.34284	4.40862	4.45457	4.45385	3.51861
chr10:99692313-99692681	4.20414	4.50778	2.79081	4.45457	3.8974	4.49219
chr10:99693757-99694696	4.8828	5.15488	4.72867	5.15389	5.0004	4.91862
chr10:99701086-99701448	3.71015	2.79081	3.96314	2.79081	3.50077	5.2386
chr10:99702122-99702870	3.87937	3.59436	2.79081	2.79081	3.65611	4.35742
chr10:99724589-99724916	4.00535	3.59436	4.40862	2.79081	3.65611	4.02667
chr10:99726729-99727053	4.44182	4.14985	4.20869	4.24986	4.3896	4.49219
chr10:99729307-99729650	4.5184	3.91341	4.57914	4.54486	4.32158	5.16553
chr10:99733895-99734230	4.34772	3.91341	4.40862	3.84354	4.24922	4.20463
chr10:99737133-99737431	4.29761	4.50778	3.96314	4.13147	4.3896	4.02667
chr10:99742539-99742858	4.2717	4.90013	2.79081	3.99802	4.73189	3.80971
chr10:99750176-99750475	3.66191	2.79081	4.72867	2.79081	3.50077	2.79081
chr10:99752240-99752540	4.10184	4.34284	3.96314	3.40747	3.65611	3.80971
chr10:99755232-99755705	4.37197	5.48257	3.63085	4.78155	5.25692	4.35742
chr10:99762296-99762656	4.46421	2.79081	3.63085	3.99802	4.24922	4.49219
chr10:99763146-99763442	4.14689	3.59436	3.63085	3.84354	3.78521	3.80971
chr10:99764253-99765250	5.06014	4.42821	4.40862	5.20689	5.04022	4.72345
chr10:99765663-99765947	4.29761	5.00801	3.96314	4.85149	4.87312	3.80971
chr10:99766405-99766916	3.58338	4.34284	5.29144	3.84354	3.8974	3.80971
chr10:99769894-99770400	4.44182	4.03857	2.79081	4.13147	4.32158	4.49219
chr10:99779193-99780285	5.01801	5.40774	6.20008	5.35443	6.27324	6.28509
chr10:99780930-99781228	4.14689	3.76889	3.96314	3.65651	3.8974	4.20463
chr10:99786837-99787252	4.11707	4.42821	3.96314	4.70754	4.0883	4.02667
chr10:99787905-99788213	3.73323	3.36263	5.29144	3.65651	3.8974	4.02667
chr10:99810852-99811488	4.66777	5.44566	3.96314	5.04112	5.28987	4.91862
chr10:99836590-99837205	3.84002	4.50778	2.79081	4.24986	4.62811	4.82476
chr10:99842848-99843434	4.62968	5.77668	5.61657	4.85149	5.4142	4.49219
chr10:99853794-99854906	4.35991	3.91341	5.61657	2.79081	3.65611	5.2386
chr10:99855780-99856157	4.24517	4.25055	4.40862	3.65651	3.99747	4.61326
chr10:99859826-99860912	5.0739	4.50778	5.9384	5.30701	5.22315	4.91862
chr10:99861615-99861957	4.31035	4.65271	4.40862	3.84354	4.68108	4.91862
chr10:99862638-99862988	4.14689	3.36263	4.40862	3.40747	3.29534	4.35742
chr10:99866530-99866827	3.81969	2.79081	2.79081	2.79081	2.79081	3.80971
chr10:99870381-99870683	4.17589	3.36263	4.40862	2.79081	3.78521	4.02667
chr10:99871230-99871533	4.25851	4.5824	3.96314	3.99802	4.45385	3.51861
chr10:99874807-99875276	4.56005	4.03857	4.98334	3.84354	3.8974	4.49219
chr10:99878920-99879242	4.16149	4.42821	3.96314	4.45457	4.57276	5.16553
chr10:99883488-99883784	3.75568	2.79081	4.40862	2.79081	3.50077	4.02667
chr10:99886921-99887243	3.93541	2.79081	3.96314	2.79081	3.50077	4.35742
chr10:99894962-99895282	4.28473	4.14985	2.79081	4.13147	3.78521	3.51861
chr10:99902156-99903263	4.8828	4.34284	3.96314	3.84354	4.62811	4.72345
chr10:99903770-99904080	4.10184	3.59436	4.57914	3.99802	3.8974	4.35742
chr10:99914918-99915606	4.8011	4.65271	3.96314	4.13147	4.68108	3.80971
chr10:99917764-99918728	5.19792	4.78244	8.59907	4.78155	5.5818	7.14176
chr10:99919828-99920236	4.2717	3.36263	3.96314	3.40747	4.0883	5.00616
chr10:99921523-99922049	4.74063	4.65271	4.40862	5.04112	4.91695	4.91862
chr10:99938393-99939305	4.47524	3.36263	5.61657	3.40747	4.17178	5.00616
chr10:99941296-99941629	4.45307	4.50778	5.19641	4.62889	4.3896	4.49219
chr10:99954576-99955146	4.11707	4.95518	2.79081	4.70754	4.45385	3.80971
chr10:99964043-99965671	5.33981	4.78244	5.19641	5.20689	5.4142	5.9876
chr10:99966819-99967150	3.97101	3.36263	4.72867	2.79081	3.65611	3.80971
chr10:99968522-99968827	4.20414	4.42821	3.63085	4.13147	4.0883	4.02667
chr10:99970822-99971108	4.31035	5.15488	2.79081	4.70754	4.95934	3.80971
chr10:99975211-99975537	4.11707	3.59436	2.79081	3.65651	3.50077	3.51861
chr10:99980294-99980680	4.49702	4.34284	5.09414	4.35678	4.3896	4.61326
chr10:99986461-99987476	4.85074	5.83438	5.68715	5.25788	5.5818	4.82476
chr10:99987659-99988007	4.19011	4.34284	2.79081	2.79081	3.50077	4.72345
chr10:99990428-99991229	4.85074	5.15488	3.96314	4.85149	4.87312	4.82476
chr10:99991723-99992201	4.49702	5.51851	2.79081	5.25788	5.18851	4.35742
chr10:99994886-99995255	4.47524	3.59436	2.79081	4.45457	4.17178	4.61326
chr10:99997738-99998738	4.92178	5.10771	4.20869	5.64709	5.25692	4.35742
chr10:100000690-100001604	4.94463	4.78244	4.72867	4.85149	5.07887	4.61326
chr10:100005613-100005931	4.40742	4.42821	2.79081	4.54486	4.17178	2.79081
chr10:100012414-100012717	3.52588	2.79081	4.86229	3.65651	3.29534	4.20463
chr10:100015807-100016113	4.17589	3.59436	2.79081	4.13147	4.0883	4.35742
chr10:100021564-100021920	4.39572	4.90013	2.79081	4.98092	4.3896	4.02667
chr10:100023340-100023677	3.97101	3.36263	4.40862	2.79081	3.65611	3.80971
chr10:100028548-100029107	4.50775	5.51851	2.79081	4.98092	5.18851	4.02667
chr10:100029786-100030118	4.23166	3.59436	4.20869	3.84354	3.50077	2.79081
chr10:100034595-100035041	4.48618	4.78244	2.79081	4.78155	4.82776	3.80971
chr10:100036162-100036466	4.16149	4.5824	4.98334	4.24986	4.24922	2.79081
chr10:100037662-100038265	4.34772	4.50778	4.86229	3.65651	4.17178	5.08824
chr10:100040527-100040846	4.29761	4.84263	4.57914	4.98092	4.57276	3.80971
chr10:100042909-100043745	4.66777	5.40774	4.57914	4.62889	5.04022	5.16553
chr10:100044396-100044913	4.85883	5.48257	5.54221	5.15389	5.0004	4.91862
chr10:100048809-100049478	4.45307	5.36873	4.98334	5.20689	4.91695	4.61326
chr10:100053536-100053889	3.81969	2.79081	2.79081	2.79081	3.50077	4.02667
chr10:100054664-100055022	4.44182	4.25055	3.63085	3.99802	4.17178	2.79081
chr10:100056592-100056888	4.19011	4.42821	2.79081	4.13147	4.32158	4.20463
chr10:100062321-100062928	4.73175	5.40774	5.19641	5.35443	4.87312	2.79081
chr10:100069288-100069646	4.14689	3.59436	3.63085	3.84354	3.78521	4.02667
chr10:100073445-100073789	4.16149	4.25055	2.79081	4.78155	4.51478	3.51861
chr10:100079918-100080244	4.39572	4.50778	3.63085	4.62889	4.57276	4.02667
chr10:100094398-100095684	4.8828	4.90013	4.72867	4.91782	4.45385	4.49219
chr10:100105361-100105709	4.419	3.91341	3.63085	3.65651	3.78521	4.49219
chr10:100107402-100107710	4.02209	3.36263	2.79081	3.40747	3.50077	3.51861
chr10:100108477-100109064	4.66777	3.59436	4.57914	4.13147	4.17178	4.72345
chr10:100110509-100111414	4.67712	4.42821	3.96314	4.85149	4.24922	4.49219
chr10:100114856-100115205	4.58036	5.00801	6.29256	4.62889	4.51478	4.91862
chr10:100115679-100116290	4.14689	3.36263	3.96314	2.79081	3.78521	3.80971
chr10:100123373-100123692	4.16149	4.42821	2.79081	4.13147	4.17178	4.02667
chr10:100127222-100127518	3.97101	4.03857	4.57914	3.65651	3.99747	5.08824
chr10:100128303-100128615	4.23166	4.03857	3.63085	4.13147	3.99747	4.20463
chr10:100129178-100130071	4.96707	5.24452	5.8184	5.04112	5.52817	5.7143
chr10:100134427-100134774	3.89842	3.59436	4.72867	3.40747	3.29534	4.02667
chr10:100142294-100142604	3.84002	3.76889	3.96314	3.40747	3.78521	2.79081
chr10:100145172-100145928	4.31035	4.25055	4.86229	4.35678	4.73189	3.80971
chr10:100165216-100165578	4.47524	4.25055	3.63085	4.24986	4.17178	4.02667
chr10:100168517-100168872	4.43047	5.24452	3.63085	4.24986	4.87312	4.61326
chr10:100179308-100179638	4.2717	4.25055	3.96314	4.35678	3.99747	4.20463
chr10:100182054-100182378	4.25851	3.59436	3.96314	3.99802	3.78521	2.79081
chr10:100189879-100190249	4.25851	5.10771	3.96314	4.98092	4.62811	4.02667
chr10:100196216-100196554	4.23166	4.25055	4.72867	3.84354	3.65611	2.79081
chr10:100209900-100210230	4.16149	2.79081	3.63085	2.79081	3.29534	2.79081
chr10:100211699-100212055	4.17589	3.36263	2.79081	4.13147	3.50077	3.80971
chr10:100212835-100213162	4.16149	3.59436	2.79081	3.40747	4.0883	3.51861
chr10:100215043-100215375	4.40742	4.50778	2.79081	4.13147	4.3896	4.72345
chr10:100217090-100217407	4.2717	3.59436	3.96314	4.24986	4.0883	2.79081
chr10:100219696-100219997	3.89842	3.36263	3.96314	2.79081	3.29534	4.49219
chr10:100227391-100227716	4.35991	4.50778	3.63085	4.45457	4.3896	3.80971
chr10:100235972-100236269	4.20414	4.34284	3.96314	4.13147	4.45385	4.72345
chr10:100240887-100241202	4.21799	4.90013	4.86229	4.35678	4.17178	3.51861
chr10:100244895-100245203	4.21799	4.5824	3.96314	3.99802	4.32158	2.79081
chr10:100250836-100251687	4.92944	4.84263	4.98334	4.45457	4.68108	4.20463
chr10:100258722-100259345	4.31035	5.00801	4.40862	4.78155	5.15296	4.20463
chr10:100264441-100264747	4.5184	4.5824	3.96314	4.78155	4.57276	2.79081
chr10:100266043-100266382	4.37197	3.59436	4.20869	3.84354	3.8974	3.80971
chr10:100266984-100267321	4.59038	4.90013	5.75432	4.35678	5.11643	5.08824
chr10:100270058-100270387	4.40742	4.50778	3.96314	3.99802	4.0883	3.51861
chr10:100278665-100278999	4.24517	5.0588	3.63085	4.62889	5.0004	2.79081
chr10:100292335-100292636	4.31035	3.36263	3.96314	3.40747	4.0883	4.20463
chr10:100295839-100296122	4.19011	4.78244	3.63085	4.85149	4.3896	2.79081
chr10:100306696-100307021	4.21799	3.59436	3.96314	4.24986	3.50077	3.80971
chr10:100316010-100316334	3.79887	3.91341	4.40862	3.40747	3.50077	4.02667
chr10:100318368-100319066	4.61998	5.44566	4.72867	5.0987	4.95934	4.02667
chr10:100328376-100328762	4.24517	3.91341	4.57914	4.13147	4.24922	4.35742
chr10:100332804-100333101	4.3354	4.65271	4.40862	4.35678	4.45385	3.80971
chr10:100334273-100334587	4.07068	4.03857	4.86229	4.24986	4.0883	3.80971
chr10:100335730-100336036	4.25851	3.59436	3.96314	3.84354	3.65611	2.79081
chr10:100336624-100336927	4.34772	4.14985	3.63085	4.45457	4.0883	3.51861
chr10:100337669-100338243	4.67712	4.65271	4.86229	4.70754	4.51478	4.35742
chr10:100343235-100343540	4.13209	2.79081	4.86229	3.65651	4.17178	4.49219
chr10:100345390-100345934	4.7582	4.65271	5.29144	4.70754	4.87312	5.81144
chr10:100353402-100353728	4.5184	3.59436	3.63085	4.98092	4.51478	4.02667
chr10:100358425-100358996	4.63932	4.5824	3.63085	4.70754	4.95934	3.80971
chr10:100369869-100370185	4.23166	4.78244	4.40862	5.0987	4.78073	3.80971
chr10:100371875-100372308	4.48618	4.50778	4.20869	5.0987	4.95934	4.61326
chr10:100373293-100373663	3.84002	3.76889	9.3832	3.65651	4.17178	8.6325
chr10:100374860-100375539	5.00365	5.15488	4.86229	5.0987	5.32203	3.51861
chr10:100376445-100376741	3.87937	3.59436	4.20869	3.65651	3.78521	4.20463
chr10:100377932-100378282	4.44182	4.95518	2.79081	3.65651	4.68108	5.16553
chr10:100391049-100391385	4.08638	3.36263	2.79081	3.84354	3.8974	4.49219
chr10:100392363-100393111	4.92178	4.42821	3.96314	4.35678	4.68108	2.79081
chr10:100400114-100400423	4.32294	4.25055	3.96314	4.24986	3.8974	2.79081
chr10:100420965-100421393	3.81969	3.36263	3.63085	3.99802	3.99747	4.35742
chr10:100422085-100422387	3.9171	2.79081	3.63085	3.65651	3.29534	4.61326
chr10:100423270-100423616	4.14689	4.5824	4.40862	4.35678	4.0883	2.79081
chr10:100424531-100424827	3.73323	3.76889	2.79081	3.65651	3.65611	4.49219
chr10:100428226-100429410	5.25289	5.32858	5.19641	5.0987	5.11643	4.61326
chr10:100434318-100434632	4.20414	3.36263	3.96314	4.24986	4.17178	4.49219
chr10:100435497-100435794	4.10184	3.91341	2.79081	4.85149	3.99747	3.80971
chr10:100437407-100437738	4.10184	2.79081	3.96314	3.65651	3.29534	3.80971
chr10:100440274-100440612	4.40742	4.25055	3.96314	5.40026	4.57276	3.80971
chr10:100451747-100452044	4.10184	4.5824	2.79081	4.24986	4.51478	3.51861
chr10:100453462-100453773	4.14689	4.34284	2.79081	3.65651	4.32158	3.80971
chr10:100473746-100474205	4.21799	3.59436	2.79081	3.40747	3.65611	4.82476
chr10:100477743-100479167	4.60033	3.91341	5.8184	3.84354	3.99747	5.08824
chr10:100488318-100488696	4.38391	2.79081	4.20869	4.13147	4.17178	4.20463
chr10:100493223-100493574	4.31035	4.14985	3.96314	4.35678	4.32158	4.61326
chr10:100494697-100495029	4.24517	3.59436	2.79081	3.65651	3.65611	3.80971
chr10:100500976-100501278	3.71015	2.79081	2.79081	2.79081	3.29534	3.80971
chr10:100503215-100503949	4.60033	4.95518	3.63085	5.40026	5.9696	4.61326
chr10:100514420-100515109	4.37197	3.36263	3.96314	3.99802	4.17178	4.02667
chr10:100516516-100516863	4.49702	4.03857	4.40862	4.24986	4.57276	4.02667
chr10:100520568-100520921	4.5184	4.71925	4.20869	4.91782	4.17178	3.80971
chr10:100532445-100532831	4.45307	5.20045	2.79081	4.98092	4.73189	4.20463
chr10:100533362-100533693	4.24517	3.36263	2.79081	3.40747	3.8974	3.80971
chr10:100549603-100549928	4.24517	4.65271	2.79081	4.45457	4.3896	3.80971
chr10:100554647-100554953	4.14689	4.14985	3.96314	4.54486	4.17178	4.49219
chr10:100572241-100573053	3.9171	5.24452	5.19641	4.98092	4.87312	4.49219
chr10:100582252-100583150	4.93706	4.71925	3.96314	4.91782	5.07887	4.02667
chr10:100586183-100586771	4.47524	5.48257	4.72867	5.04112	4.87312	3.80971
chr10:100593257-100593596	4.17589	4.03857	4.20869	4.35678	3.29534	4.20463
chr10:100596532-100596861	3.89842	4.03857	4.20869	3.65651	3.29534	4.20463
chr10:100599574-100599880	4.21799	4.14985	3.63085	3.40747	3.99747	4.49219
chr10:100601272-100601587	3.81969	3.76889	2.79081	3.84354	3.99747	3.80971
chr10:100603811-100604687	5.01801	5.00801	3.96314	5.15389	5.07887	4.02667
chr10:100606917-100607316	3.84002	4.03857	3.96314	3.84354	3.50077	2.79081
chr10:100610215-100610530	4.21799	4.14985	3.63085	4.35678	4.24922	4.49219
chr10:100611820-100612126	3.89842	3.36263	3.96314	2.79081	3.29534	4.20463
chr10:100632521-100633911	4.92178	4.95518	3.96314	4.24986	4.87312	5.30792
chr10:100640595-100640903	4.3354	4.34284	2.79081	4.24986	3.99747	4.02667
chr10:100643842-100644200	4.58036	4.90013	3.96314	5.20689	4.62811	3.51861
chr10:100647333-100647657	4.48618	4.14985	3.63085	3.40747	4.0883	4.49219
chr10:100648192-100648522	4.38391	4.50778	2.79081	4.62889	4.62811	4.61326
chr10:100665296-100665623	4.07068	3.59436	2.79081	2.79081	3.50077	4.35742
chr10:100677119-100677445	4.17589	3.76889	3.63085	4.24986	4.17178	4.20463
chr10:100679813-100680149	3.93541	4.03857	3.96314	3.65651	3.29534	4.35742
chr10:100682407-100683237	5.10098	4.71925	4.98334	5.15389	5.11643	5.43677
chr10:100698584-100699038	4.39572	5.20045	3.63085	5.0987	4.51478	4.20463
chr10:100704635-100705515	4.63932	4.42821	5.38024	4.70754	4.17178	4.20463
chr10:100726977-100727344	4.24517	3.59436	4.20869	3.65651	3.78521	3.51861
chr10:100741231-100741686	3.79887	3.91341	5.68715	4.70754	4.3896	5.16553
chr10:100742517-100743031	4.5394	4.65271	5.29144	4.70754	4.95934	4.82476
chr10:100757976-100758308	4.32294	3.76889	3.96314	4.35678	4.45385	4.20463
chr10:100762038-100762430	3.97101	2.79081	4.57914	2.79081	2.79081	4.49219
chr10:100763975-100764311	4.10184	3.59436	2.79081	3.40747	3.65611	4.02667
chr10:100776918-100777594	4.69559	5.0588	6.20008	4.45457	4.3896	4.20463
chr10:100783531-100783820	4.32294	4.5824	4.40862	4.62889	5.04022	4.49219
chr10:100799672-100800433	4.58036	4.34284	2.79081	4.24986	4.3896	4.49219
chr10:100814202-100814556	4.29761	4.14985	3.96314	3.65651	4.32158	3.51861
chr10:100850089-100850454	4.17589	3.91341	4.40862	4.24986	3.78521	4.02667
chr10:100852273-100852604	4.45307	5.20045	2.79081	4.62889	4.78073	4.82476
chr10:100856535-100856848	4.11707	4.34284	4.40862	3.99802	4.32158	3.51861
chr10:100870548-100870888	4.40742	4.78244	4.86229	5.44459	4.87312	4.82476
chr10:100874329-100874683	3.89842	3.36263	3.96314	3.84354	2.79081	4.82476
chr10:100894425-100894742	3.85991	2.79081	3.96314	2.79081	3.29534	2.79081
chr10:100896723-100897060	4.39572	5.20045	4.40862	5.35443	5.18851	4.61326
chr10:100899130-100899708	4.74945	5.00801	4.40862	5.15389	5.11643	4.02667
chr10:100902570-100902878	4.28473	4.42821	4.20869	3.84354	4.45385	4.35742
chr10:100905071-100905420	4.14689	3.59436	5.38024	2.79081	3.78521	3.80971
chr10:100905879-100906227	3.71015	2.79081	3.96314	3.40747	3.50077	4.49219
chr10:100924401-100924716	3.79887	2.79081	4.20869	2.79081	2.79081	2.79081
chr10:100926521-100927234	4.25851	5.20045	4.72867	4.24986	4.51478	4.02667
chr10:100934669-100936019	4.29761	3.59436	3.96314	2.79081	3.65611	5.30792
chr10:100939522-100939883	4.02209	3.36263	3.96314	3.65651	3.78521	4.49219
chr10:100949435-100949751	4.10184	4.34284	2.79081	4.78155	4.78073	3.80971
chr10:100954640-100956053	5.04625	5.51851	3.96314	5.68427	5.47237	5.37387
chr10:100957302-100957671	3.87937	3.59436	3.96314	2.79081	3.29534	2.79081
chr10:100964937-100965220	4.07068	4.84263	3.63085	4.35678	3.99747	4.61326
chr10:100973608-100973933	4.23166	3.59436	4.98334	3.84354	3.99747	4.82476
chr10:100979236-100979595	4.25851	5.0588	4.72867	4.35678	4.57276	4.02667
chr10:100981901-100982441	4.59038	5.40774	4.40862	5.40026	4.95934	5.37387
chr10:100991877-100992663	4.8828	4.71925	2.79081	4.35678	4.3896	4.02667
chr10:101009439-101009762	4.02209	4.03857	3.63085	3.65651	3.8974	4.20463
chr10:101013547-101014077	4.8426	5.74691	5.38024	5.52919	5.35345	5.60987
chr10:101017271-101018002	3.97101	2.79081	4.57914	3.40747	3.50077	5.8576
chr10:101019614-101020121	3.95337	4.03857	3.96314	4.24986	4.32158	4.02667
chr10:101022157-101022802	4.73175	5.83438	4.40862	5.88864	5.60786	5.55455
chr10:101024641-101024966	4.16149	4.34284	2.79081	4.35678	4.24922	4.49219
chr10:101025998-101026316	4.2717	4.14985	2.79081	4.54486	4.17178	3.80971
chr10:101028417-101029035	4.73175	5.96904	5.19641	5.6089	5.73127	5.43677
chr10:101040435-101040775	4.44182	4.34284	2.79081	4.91782	4.3896	4.72345
chr10:101041363-101041680	4.3354	4.34284	7.01466	4.78155	4.0883	5.9876
chr10:101045614-101045925	4.39572	3.76889	4.86229	4.13147	4.51478	3.51861
chr10:101052881-101053207	4.16149	3.36263	2.79081	2.79081	3.65611	4.35742
chr10:101054325-101054977	4.54977	6.06819	4.86229	5.40026	5.44359	4.72345
chr10:101057484-101058772	4.85883	5.15488	4.98334	4.91782	5.04022	5.37387
chr10:101068711-101069021	3.75568	3.59436	4.40862	2.79081	3.65611	4.20463
chr10:101076354-101076841	4.2717	3.76889	4.40862	3.40747	3.50077	4.35742
chr10:101079188-101079488	4.28473	4.14985	4.20869	4.24986	4.62811	4.35742
chr10:101081991-101082328	4.25851	4.34284	4.40862	5.0987	4.68108	3.80971
chr10:101092125-101092422	3.58338	2.79081	4.40862	3.40747	3.50077	3.80971
chr10:101097503-101097847	4.3354	4.90013	3.96314	4.35678	4.51478	4.20463
chr10:101111446-101112158	4.43047	5.86237	4.98334	5.82378	5.07887	5.37387
chr10:101118200-101118558	4.2717	4.50778	4.20869	4.13147	4.0883	4.35742
chr10:101132286-101132839	4.77554	5.32858	5.61657	5.04112	4.95934	5.30792
chr10:101169046-101170219	5.04625	4.90013	5.46361	5.25788	4.78073	4.72345
chr10:101173342-101174293	4.85074	4.50778	5.19641	4.54486	4.78073	4.82476
chr10:101179388-101180065	4.07068	4.42821	4.40862	4.45457	3.8974	4.35742
chr10:101188359-101189029	4.13209	3.36263	4.57914	3.65651	3.29534	4.82476
chr10:101190424-101190831	4.8828	4.42821	2.79081	4.98092	4.45385	4.82476
chr10:101192029-101192350	4.16149	4.03857	3.96314	3.65651	3.99747	4.20463
chr10:101197439-101197785	3.79887	3.36263	4.57914	3.40747	3.50077	4.35742
chr10:101198916-101199608	4.74063	5.32858	4.57914	4.78155	5.04022	4.72345
chr10:101202255-101202592	4.23166	4.03857	3.96314	4.24986	4.45385	4.72345
chr10:101207764-101208754	4.92944	5.32858	5.19641	5.30701	5.38416	4.20463
chr10:101210563-101210863	4.13209	3.36263	3.63085	3.65651	3.29534	3.80971
chr10:101235352-101235685	4.56005	4.50778	4.20869	4.98092	4.17178	4.72345
chr10:101241399-101241724	4.35991	4.5824	2.79081	4.70754	4.0883	4.49219
chr10:101250235-101250897	4.7669	6.01948	4.20869	6.09464	5.73127	4.35742
chr10:101252477-101252949	4.69559	4.65271	2.79081	4.54486	5.07887	4.35742
chr10:101255400-101255791	4.31035	3.59436	4.40862	3.84354	3.78521	3.51861
chr10:101257604-101258086	4.24517	3.91341	3.96314	3.65651	4.17178	4.82476
chr10:101259658-101259964	4.23166	3.59436	2.79081	4.13147	3.99747	3.51861
chr10:101261873-101262282	4.85074	4.50778	5.19641	4.35678	4.73189	4.91862
chr10:101265399-101266431	4.82616	5.55353	3.63085	5.48754	5.47237	3.80971
chr10:101271844-101272307	4.80951	3.91341	5.75432	3.84354	3.8974	5.30792
chr10:101272873-101273179	3.75568	2.79081	3.96314	2.79081	2.79081	4.35742
chr10:101280005-101280324	4.11707	4.34284	2.79081	4.45457	4.24922	4.20463
chr10:101289020-101289375	4.34772	2.79081	4.57914	4.24986	3.50077	5.55455
chr10:101296686-101297177	4.59038	5.0588	3.96314	4.91782	4.78073	5.43677
chr10:101299849-101300176	4.38391	4.78244	4.98334	4.35678	4.62811	4.35742
chr10:101308869-101309359	4.54977	4.14985	2.79081	4.45457	4.3896	4.20463
chr10:101310093-101310399	4.32294	4.5824	5.46361	4.62889	4.87312	4.82476
chr10:101312344-101313182	4.61998	5.77668	4.86229	5.15389	4.78073	4.61326
chr10:101315366-101315667	4.24517	4.25055	2.79081	4.13147	4.32158	4.20463
chr10:101316311-101316622	4.25851	3.91341	4.40862	4.24986	4.17178	4.20463
chr10:101318840-101319301	4.47524	4.65271	4.57914	5.04112	5.07887	5.30792
chr10:101321806-101322124	4.21799	4.34284	4.72867	4.24986	4.73189	4.20463
chr10:101333817-101334573	4.40742	4.78244	4.40862	3.99802	4.3896	4.49219
chr10:101336795-101337609	4.57025	5.00801	3.96314	5.04112	5.44359	3.80971
chr10:101338736-101339039	4.10184	4.14985	3.63085	4.85149	3.99747	4.35742
chr10:101340995-101341300	4.13209	4.03857	2.79081	4.70754	4.62811	3.51861
chr10:101343621-101343937	4.38391	4.78244	3.96314	5.25788	4.57276	3.51861
chr10:101345010-101345338	4.47524	4.25055	2.79081	3.65651	4.73189	4.02667
chr10:101345829-101346152	3.85991	2.79081	2.79081	2.79081	3.29534	4.72345
chr10:101347250-101347790	4.02209	5.0588	2.79081	4.98092	4.0883	4.20463
chr10:101349042-101349397	4.29761	4.34284	4.72867	3.40747	3.78521	4.91862
chr10:101351273-101351630	4.3354	3.59436	4.40862	4.70754	4.0883	4.61326
chr10:101352572-101352889	4.05474	2.79081	2.79081	3.40747	3.65611	4.20463
chr10:101359299-101359692	3.84002	2.79081	4.40862	4.45457	3.78521	4.49219
chr10:101363268-101363631	3.98833	2.79081	3.96314	3.40747	3.50077	3.80971
chr10:101364453-101364977	4.419	5.2872	2.79081	4.91782	4.62811	4.02667
chr10:101373770-101374097	4.19011	4.25055	2.79081	3.99802	3.65611	3.51861
chr10:101383009-101384308	4.32294	5.77668	4.72867	5.20689	4.87312	5.43677
chr10:101385230-101385761	4.3354	4.34284	2.79081	4.45457	4.24922	3.80971
chr10:101387408-101387712	4.13209	4.14985	4.72867	4.45457	3.99747	2.79081
chr10:101388972-101389754	4.80951	5.20045	5.8184	5.0987	4.87312	3.80971
chr10:101390187-101390529	4.08638	3.76889	3.96314	2.79081	3.8974	3.51861
chr10:101396305-101396974	4.5394	3.59436	4.57914	4.24986	4.3896	4.49219
chr10:101398149-101398446	4.10184	4.03857	4.72867	3.40747	3.99747	4.35742
chr10:101399199-101399536	3.95337	4.78244	3.96314	4.98092	4.51478	4.82476
chr10:101401674-101401986	4.08638	4.25055	2.79081	4.24986	4.0883	2.79081
chr10:101404840-101405143	4.32294	4.25055	4.20869	4.54486	4.32158	4.20463
chr10:101406010-101406722	4.80951	4.95518	4.86229	4.91782	4.91695	4.49219
chr10:101410570-101411137	4.37197	3.76889	3.96314	4.35678	4.17178	4.20463
chr10:101418860-101419187	4.38391	3.59436	2.79081	4.24986	3.99747	4.02667
chr10:101426952-101427675	4.65836	4.71925	3.96314	4.35678	4.57276	4.20463
chr10:101429697-101430041	4.2717	4.14985	3.96314	5.15389	4.45385	4.20463
chr10:101431953-101432321	4.16149	4.03857	4.20869	3.40747	3.8974	4.02667
chr10:101440573-101440911	4.00535	4.95518	3.96314	4.13147	4.62811	4.61326
chr10:101441719-101442087	4.35991	3.76889	4.20869	3.99802	4.45385	4.61326
chr10:101456009-101456333	3.77755	3.36263	4.40862	2.79081	3.50077	4.35742
chr10:101467029-101467516	4.57025	5.10771	6.15148	4.98092	5.38416	6.25114
chr10:101470215-101470514	4.21799	3.76889	3.96314	3.84354	4.17178	4.35742
chr10:101476496-101476807	4.19011	3.36263	4.20869	2.79081	3.8974	4.20463
chr10:101478193-101479101	4.90633	5.80583	3.96314	5.72047	4.91695	4.20463
chr10:101481150-101481458	3.71015	3.76889	3.96314	2.79081	3.29534	4.49219
chr10:101482259-101482580	4.20414	3.36263	3.63085	3.99802	3.29534	3.80971
chr10:101490872-101491854	4.91408	4.14985	4.57914	4.70754	4.73189	5.2386
chr10:101495822-101496170	3.71015	2.79081	4.72867	2.79081	3.29534	4.20463
chr10:101501039-101501392	3.9171	3.36263	2.79081	2.79081	3.29534	4.49219
chr10:101505775-101506071	3.95337	3.59436	3.96314	2.79081	3.78521	3.80971
chr10:101508795-101509877	4.87486	4.03857	4.72867	3.84354	4.82776	2.79081
chr10:101517775-101518107	4.34772	4.25055	2.79081	4.35678	4.17178	4.35742
chr10:101518967-101519263	4.14689	3.59436	2.79081	3.40747	3.78521	3.80971
chr10:101521814-101522197	4.28473	2.79081	4.40862	3.40747	3.65611	4.20463
chr10:101530361-101530661	3.66191	2.79081	4.72867	3.40747	3.29534	4.72345
chr10:101538863-101539169	3.98833	3.36263	3.96314	3.84354	3.65611	4.35742
chr10:101547182-101547503	4.19011	3.76889	3.96314	3.99802	4.17178	3.80971
chr10:101549086-101549828	4.7138	5.2872	3.96314	5.40026	5.0004	4.61326
chr10:101552239-101552543	4.17589	4.34284	4.20869	4.70754	4.57276	3.51861
chr10:101562789-101563101	3.84002	3.91341	3.96314	3.99802	4.0883	5.08824
chr10:101576142-101576660	4.78411	4.5824	4.98334	5.20689	4.24922	4.91862
chr10:101589902-101590734	5.01801	4.84263	4.40862	4.98092	5.07887	4.61326
chr10:101619470-101619979	4.63932	5.83438	4.72867	5.6089	5.38416	4.82476
chr10:101621991-101622967	5.06014	4.78244	3.96314	5.0987	4.57276	4.35742
chr10:101626278-101627248	4.65836	5.58769	4.72867	4.70754	5.11643	5.2386
chr10:101635642-101635989	4.20414	4.95518	2.79081	4.35678	4.32158	4.20463
chr10:101637235-101637825	4.52895	5.36873	4.20869	4.98092	5.18851	3.80971
chr10:101640350-101640694	4.28473	4.65271	4.86229	4.78155	4.78073	4.02667
chr10:101653945-101654258	4.20414	3.91341	3.96314	3.65651	3.99747	2.79081
chr10:101657474-101657783	4.23166	3.76889	2.79081	4.70754	3.99747	3.51861
chr10:101663473-101663795	4.32294	4.5824	3.96314	5.25788	4.51478	2.79081
chr10:101667096-101667428	4.25851	4.03857	3.63085	3.84354	4.3896	4.02667
chr10:101669422-101669933	4.44182	4.14985	3.63085	4.70754	4.24922	4.61326
chr10:101674174-101674540	4.32294	4.03857	4.20869	4.45457	4.32158	3.80971
chr10:101688999-101689315	3.9171	2.79081	4.40862	2.79081	3.29534	4.61326
chr10:101690318-101690656	3.9171	3.59436	2.79081	3.40747	3.50077	4.20463
chr10:101692612-101692927	4.19011	3.76889	4.72867	3.84354	3.78521	3.51861
chr10:101697903-101698206	4.21799	3.76889	4.40862	3.65651	3.65611	4.49219
chr10:101699098-101699561	4.20414	4.65271	4.57914	4.91782	4.78073	3.80971
chr10:101703323-101703620	4.07068	4.03857	2.79081	3.40747	4.0883	3.80971
chr10:101710391-101710695	3.97101	3.59436	2.79081	3.65651	3.29534	4.02667
chr10:101711546-101712084	4.39572	5.00801	2.79081	4.54486	4.62811	3.51861
chr10:101724246-101724566	4.24517	3.36263	4.57914	3.65651	3.50077	4.20463
chr10:101728025-101728339	4.13209	4.71925	3.63085	4.85149	4.57276	4.20463
chr10:101728855-101729359	4.60033	5.15488	2.79081	5.25788	4.73189	4.72345
chr10:101730093-101731189	5.13408	5.55353	3.96314	6.03879	5.77773	4.20463
chr10:101731581-101731899	4.20414	4.34284	4.72867	3.99802	3.99747	4.49219
chr10:101736360-101736733	4.62968	4.25055	4.98334	5.04112	4.51478	4.20463
chr10:101737928-101738631	4.46421	3.59436	4.57914	3.65651	4.51478	4.91862
chr10:101741126-101742005	4.8828	5.58769	4.40862	5.56962	4.95934	4.61326
chr10:101742600-101742885	4.05474	4.71925	3.96314	4.35678	4.32158	4.02667
chr10:101745912-101746212	4.08638	4.50778	4.20869	4.35678	4.32158	4.20463
chr10:101751657-101751954	4.11707	3.91341	2.79081	3.65651	3.65611	4.20463
chr10:101754606-101755260	4.49702	4.42821	4.57914	5.35443	5.07887	4.91862
chr10:101769979-101770342	4.54977	3.91341	5.09414	3.84354	4.32158	5.08824
chr10:101786874-101787243	4.40742	5.48257	4.40862	5.15389	5.0004	2.79081
chr10:101788020-101788857	4.82616	4.34284	4.40862	4.62889	4.73189	4.91862
chr10:101790118-101790427	4.21799	3.76889	2.79081	2.79081	3.8974	4.20463
chr10:101791708-101792038	3.95337	3.36263	3.96314	3.65651	4.0883	4.20463
chr10:101796909-101797205	4.19011	4.03857	2.79081	4.24986	4.32158	4.49219
chr10:101800702-101801479	4.16149	4.14985	4.72867	4.85149	4.24922	4.72345
chr10:101802937-101803273	4.40742	4.90013	3.96314	4.45457	4.87312	3.51861
chr10:101804077-101804436	4.28473	3.91341	3.63085	3.99802	4.17178	3.80971
chr10:101811267-101811574	4.35991	3.91341	4.20869	2.79081	3.50077	4.20463
chr10:101815023-101816319	4.94463	4.71925	6.33663	4.62889	4.95934	6.18072
chr10:101819421-101820227	5.1471	3.91341	5.38024	3.99802	4.68108	5.76371
chr10:101820595-101821361	4.82616	4.84263	4.40862	4.85149	5.0004	4.02667
chr10:101822443-101822774	4.34772	4.25055	2.79081	3.99802	4.24922	3.80971
chr10:101829819-101830331	2.79081	3.36263	6.90236	3.99802	4.17178	6.61316
chr10:101835971-101836500	4.66777	5.48257	7.69119	5.44459	5.0004	6.4133
chr10:101849871-101850581	4.96707	4.78244	4.98334	4.78155	5.15296	4.02667
chr10:101852852-101853159	3.9171	3.76889	3.96314	3.40747	3.50077	3.80971
chr10:101854936-101855233	4.23166	4.34284	3.96314	4.54486	4.45385	4.20463
chr10:101856432-101856728	3.85991	3.36263	3.96314	3.84354	3.65611	3.80971
chr10:101861904-101862206	4.28473	4.34284	4.20869	3.65651	3.8974	2.79081
chr10:101866059-101866395	4.16149	3.91341	4.40862	3.40747	4.0883	2.79081
chr10:101871843-101872211	4.07068	3.91341	3.96314	3.40747	3.50077	3.80971
chr10:101872829-101873360	3.98833	2.79081	3.96314	2.79081	3.8974	3.80971
chr10:101876087-101876418	4.24517	3.36263	3.96314	4.24986	3.8974	4.20463
chr10:101876977-101877345	4.08638	3.76889	5.54221	3.84354	2.79081	5.37387
chr10:101878322-101878827	4.34772	3.59436	4.40862	3.99802	4.32158	4.61326
chr10:101885967-101886349	3.61049	3.36263	3.96314	2.79081	2.79081	4.02667
chr10:101887446-101887790	4.43047	4.90013	3.96314	5.15389	4.82776	4.35742
chr10:101894736-101895454	5.20414	5.71649	5.09414	5.79018	5.52817	4.20463
chr10:101904777-101905159	4.47524	5.36873	2.79081	5.15389	4.91695	2.79081
chr10:101907253-101907575	4.02209	3.59436	4.20869	3.99802	3.99747	4.20463
chr10:101908382-101908857	4.59038	5.00801	5.54221	5.30701	4.95934	4.82476
chr10:101910597-101911419	4.92944	5.74691	5.29144	4.91782	5.35345	4.35742
chr10:101913170-101913504	4.21799	5.0588	2.79081	4.45457	4.45385	4.72345
chr10:101914319-101915033	4.64888	5.00801	2.79081	5.0987	4.82776	3.80971
chr10:101915341-101915979	4.58036	5.48257	4.86229	5.04112	5.15296	4.91862
chr10:101936353-101936689	4.31035	3.36263	3.63085	3.84354	3.78521	4.20463
chr10:101937390-101937700	4.28473	4.95518	4.57914	4.78155	4.24922	4.20463
chr10:101942685-101943021	4.39572	4.50778	5.09414	3.40747	4.57276	3.80971
chr10:101953395-101953696	4.25851	5.0588	2.79081	4.78155	4.3896	3.80971
chr10:101960734-101961081	4.49702	4.34284	5.09414	4.13147	4.3896	3.80971
chr10:101962242-101963281	5.14061	5.65358	4.57914	5.91998	5.28987	5.00616
chr10:101963624-101964090	3.79887	4.84263	3.63085	4.35678	4.62811	4.02667
chr10:101965973-101966423	4.44182	4.34284	3.96314	4.78155	4.45385	3.80971
chr10:101970954-101971259	4.44182	4.14985	4.20869	4.35678	4.68108	3.80971
chr10:101973208-101973552	4.5184	4.25055	3.96314	3.99802	4.0883	3.80971
chr10:101974894-101975246	4.37197	3.91341	4.57914	3.84354	4.24922	3.80971
chr10:101976001-101976597	4.67712	5.20045	3.63085	5.15389	5.5818	4.49219
chr10:101981866-101982191	4.17589	4.03857	4.40862	4.13147	4.17178	4.20463
chr10:101986262-101986608	4.11707	3.76889	2.79081	3.40747	3.8974	4.02667
chr10:101990051-101990359	4.32294	4.14985	2.79081	4.35678	4.51478	4.35742
chr10:102005229-102005534	4.2717	3.59436	3.63085	4.35678	4.45385	4.02667
chr10:102007096-102007941	4.99642	5.0588	3.96314	4.91782	5.25692	3.80971
chr10:102015270-102015567	3.98833	4.14985	2.79081	4.85149	4.0883	4.02667
chr10:102019248-102020054	4.48618	3.76889	2.79081	3.65651	4.17178	4.72345
chr10:102020635-102021733	5.22263	4.78244	4.86229	4.62889	5.0004	5.08824
chr10:102024659-102024996	4.14689	3.59436	2.79081	3.40747	3.29534	4.02667
chr10:102027126-102027462	4.40742	4.50778	4.40862	4.62889	4.82776	4.02667
chr10:102027918-102028221	4.00535	3.36263	4.40862	3.40747	3.50077	2.79081
chr10:102033280-102033605	4.19011	4.03857	3.96314	4.35678	3.99747	4.35742
chr10:102036696-102037333	4.73175	5.0588	2.79081	5.15389	4.51478	3.80971
chr10:102037758-102039277	5.04625	5.48257	5.19641	5.15389	5.44359	5.60987
chr10:102041513-102041809	3.89842	3.76889	2.79081	2.79081	2.79081	4.02667
chr10:102043779-102044488	4.5394	4.84263	4.40862	5.48754	5.22315	5.08824
chr10:102044987-102045333	4.35991	4.34284	3.96314	4.78155	4.32158	4.02667
chr10:102050680-102051637	5.21033	5.2872	2.79081	5.82378	5.32203	4.91862
chr10:102053111-102053837	5.19792	4.71925	4.40862	5.30701	4.87312	4.61326
chr10:102054215-102054536	4.45307	4.25055	4.20869	3.99802	3.78521	4.82476
chr10:102056204-102056998	5.25886	6.32972	8.08685	5.95063	6.27324	6.76469
chr10:102058713-102059009	4.05474	3.91341	4.20869	3.84354	3.65611	4.02667
chr10:102060821-102061437	4.77554	4.95518	2.79081	5.0987	4.82776	4.02667
chr10:102062459-102063422	4.34772	4.50778	4.40862	4.45457	4.17178	5.60987
chr10:102070649-102071245	4.5394	4.95518	2.79081	4.78155	4.91695	4.02667
chr10:102074976-102075850	4.59038	6.09193	3.96314	5.48754	5.22315	5.00616
chr10:102076554-102076851	4.44182	4.42821	4.40862	4.13147	4.73189	4.20463
chr10:102078942-102080224	5.25289	5.2872	4.40862	5.56962	5.50055	5.16553
chr10:102083873-102084567	3.4952	4.14985	4.40862	4.24986	3.8974	3.80971
chr10:102086054-102087251	4.82616	4.78244	4.40862	4.91782	4.51478	4.82476
chr10:102092460-102093362	5.01085	5.0588	4.98334	5.15389	5.07887	4.20463
chr10:102095481-102096037	4.74063	4.5824	3.96314	4.35678	4.68108	4.20463
chr10:102098294-102099143	4.43047	4.90013	4.98334	4.70754	4.87312	4.49219
chr10:102101467-102101782	4.38391	3.76889	2.79081	4.24986	4.51478	4.82476
chr10:102103902-102104398	4.52895	5.10771	4.72867	4.70754	4.78073	5.00616
chr10:102105675-102106025	4.16149	3.36263	2.79081	3.84354	3.50077	4.20463
chr10:102106414-102106736	4.48618	5.58769	4.57914	5.0987	5.0004	4.72345
chr10:102113586-102113996	4.86687	4.03857	4.98334	4.13147	4.32158	4.82476
chr10:102122094-102122670	5.06014	6.32972	6.78051	5.88864	5.98939	5.94558
chr10:102123630-102124018	4.02209	4.65271	2.79081	4.45457	4.24922	4.35742
chr10:102124509-102125248	4.47524	4.65271	3.96314	4.85149	4.3896	5.2386
chr10:102125685-102125998	4.31035	4.84263	3.63085	4.24986	4.51478	4.72345
chr10:102127983-102129128	4.48618	4.34284	5.46361	4.35678	4.78073	5.16553
chr10:102130236-102131619	5.25289	5.00801	5.46361	4.70754	4.95934	4.82476
chr10:102143435-102143776	4.43047	5.58769	2.79081	5.48754	5.11643	2.79081
chr10:102145379-102145991	3.66191	4.65271	2.79081	4.45457	4.17178	4.35742
chr10:102149581-102149890	4.28473	4.25055	4.20869	4.70754	4.45385	3.80971
chr10:102153520-102154325	5.05321	4.14985	4.20869	4.98092	4.82776	5.08824
chr10:102154800-102155714	4.8828	4.5824	5.19641	4.45457	4.32158	4.91862
chr10:102156264-102156615	4.29761	4.14985	4.72867	4.24986	4.51478	4.61326
chr10:102158911-102159207	4.28473	4.42821	2.79081	5.04112	4.51478	3.80971
chr10:102169016-102169371	4.56005	4.78244	4.57914	4.45457	4.68108	4.82476
chr10:102172012-102172566	4.7582	5.2872	4.98334	5.0987	4.73189	3.51861
chr10:102173279-102173625	4.21799	3.91341	3.63085	3.65651	4.17178	4.49219
chr10:102173737-102175286	4.86687	6.01948	2.79081	5.68427	5.35345	5.30792
chr10:102176219-102176553	4.32294	3.76889	3.63085	3.65651	3.29534	3.51861
chr10:102177569-102177872	3.93541	3.36263	2.79081	2.79081	3.65611	5.00616
chr10:102194091-102194669	4.40742	4.42821	4.40862	4.78155	4.24922	4.02667
chr10:102204799-102205583	4.47524	4.90013	4.20869	4.35678	3.99747	4.91862
chr10:102206060-102207568	5.28249	6.16083	4.20869	5.82378	5.25692	5.60987
chr10:102208888-102209209	4.25851	4.42821	3.96314	4.24986	4.0883	4.35742
chr10:102210156-102210480	4.05474	3.76889	4.40862	2.79081	3.78521	3.80971
chr10:102215339-102215638	3.81969	3.59436	3.96314	3.40747	3.78521	4.49219
chr10:102217104-102217418	3.9171	3.36263	3.96314	2.79081	2.79081	4.20463
chr10:102217948-102218314	4.21799	3.76889	2.79081	4.13147	3.8974	3.80971
chr10:102219380-102220104	4.7138	5.24452	2.79081	5.30701	5.32203	4.20463
chr10:102224515-102224833	4.32294	3.59436	4.72867	4.24986	4.32158	3.80971
chr10:102232954-102233477	4.37197	4.03857	3.63085	4.62889	4.24922	4.61326
chr10:102242769-102243099	4.28473	4.25055	3.63085	5.0987	4.68108	4.72345
chr10:102248114-102248703	4.10184	3.59436	4.20869	3.84354	3.78521	4.72345
chr10:102249545-102249871	4.38391	4.5824	3.63085	3.99802	3.99747	4.91862
chr10:102250341-102251158	4.14689	3.59436	4.40862	3.40747	3.8974	4.49219
chr10:102252175-102252506	4.3354	4.34284	3.96314	4.78155	4.24922	4.02667
chr10:102254240-102254562	3.97101	2.79081	4.40862	3.40747	3.29534	4.20463
chr10:102257991-102258931	4.61998	4.42821	4.40862	4.45457	4.57276	4.35742
chr10:102260342-102260641	4.14689	4.34284	3.96314	3.84354	4.17178	2.79081
chr10:102271392-102272258	4.34772	4.90013	3.96314	4.35678	4.68108	4.91862
chr10:102276355-102276679	4.40742	3.36263	2.79081	4.13147	3.99747	3.51861
chr10:102280800-102281111	3.93541	3.76889	4.40862	4.13147	3.99747	5.37387
chr10:102281806-102282120	3.85991	3.76889	4.40862	3.84354	3.99747	3.80971
chr10:102288578-102289234	4.8426	5.10771	4.72867	4.70754	5.11643	4.72345
chr10:102291736-102292069	4.48618	5.00801	4.98334	5.40026	5.28987	4.20463
chr10:102296609-102297258	4.59038	4.50778	2.79081	3.84354	4.68108	4.20463
chr10:102302806-102303126	4.2717	3.36263	2.79081	4.54486	3.65611	3.80971
chr10:102305824-102306595	4.29761	3.36263	4.40862	3.84354	3.99747	4.20463
chr10:102307269-102308310	4.7582	5.44566	2.79081	4.85149	5.38416	4.20463
chr10:102312132-102312581	4.44182	5.10771	4.40862	4.62889	4.45385	2.79081
chr10:102314006-102314301	4.11707	3.91341	2.79081	4.54486	4.32158	2.79081
chr10:102319571-102319893	4.11707	3.91341	3.63085	3.84354	3.78521	4.35742
chr10:102322592-102323730	5.28833	5.40774	5.75432	5.6089	5.15296	5.76371
chr10:102328324-102328691	4.28473	3.59436	2.79081	3.40747	3.50077	4.49219
chr10:102331688-102332540	4.74063	4.5824	3.96314	4.62889	4.78073	4.02667
chr10:102334669-102335021	4.31035	4.03857	2.79081	4.54486	3.78521	4.35742
chr10:102337197-102337540	4.19011	3.59436	2.79081	2.79081	3.78521	2.79081
chr10:102338077-102338440	4.37197	4.25055	4.40862	3.99802	4.17178	4.02667
chr10:102339841-102340357	4.25851	3.36263	2.79081	3.84354	3.8974	4.61326
chr10:102341918-102342214	4.16149	4.71925	4.40862	4.62889	4.62811	3.80971
chr10:102343616-102343951	4.34772	4.42821	2.79081	4.91782	4.24922	4.02667
chr10:102345111-102345757	4.5184	4.25055	4.40862	3.84354	4.57276	4.61326
chr10:102350140-102350672	4.28473	5.00801	4.86229	5.35443	4.78073	4.49219
chr10:102350980-102351359	4.28473	4.14985	4.20869	3.99802	3.8974	3.80971
chr10:102354759-102355086	4.32294	4.50778	3.96314	5.04112	4.57276	4.49219
chr10:102356608-102356939	4.29761	4.14985	2.79081	4.24986	4.0883	4.49219
chr10:102357332-102357659	4.47524	4.50778	2.79081	4.45457	4.82776	4.49219
chr10:102366450-102366764	4.35991	5.15488	4.40862	4.62889	5.15296	4.35742
chr10:102371741-102372187	4.37197	4.78244	2.79081	4.78155	4.91695	4.35742
chr10:102374230-102374562	3.63664	3.36263	4.57914	3.40747	3.29534	4.49219
chr10:102375034-102375353	4.43047	3.91341	5.68715	4.13147	4.17178	4.20463
chr10:102378071-102378869	4.25851	5.36873	2.79081	4.70754	5.0004	4.49219
chr10:102384469-102384789	4.35991	4.14985	4.86229	3.65651	3.65611	4.61326
chr10:102385682-102386009	4.31035	3.91341	3.63085	4.35678	4.24922	4.91862
chr10:102387640-102387942	3.98833	3.59436	3.63085	4.45457	3.50077	4.35742
chr10:102389356-102389855	4.31035	3.36263	3.63085	4.24986	3.65611	4.49219
chr10:102399015-102399379	4.7669	4.34284	6.87286	4.91782	5.38416	5.66306
chr10:102404174-102404555	4.69559	4.90013	4.20869	5.44459	5.18851	4.20463
chr10:102406255-102406698	4.43047	4.95518	4.20869	4.13147	4.51478	4.82476
chr10:102417360-102417895	4.80951	5.00801	4.40862	5.44459	5.22315	4.82476
chr10:102429512-102430296	4.90633	5.99449	5.75432	5.79018	5.98939	5.7143
chr10:102432519-102433628	4.8011	5.0588	8.82321	4.85149	5.47237	7.68706
chr10:102434214-102434567	4.56005	4.42821	5.09414	4.85149	4.32158	5.2386
chr10:102436770-102437248	4.31035	4.65271	3.96314	4.13147	4.51478	4.20463
chr10:102440014-102440882	5.08072	4.65271	5.54221	5.40026	5.04022	5.00616
chr10:102442367-102442666	4.32294	4.25055	4.40862	3.40747	4.32158	3.51861
chr10:102443053-102443375	4.08638	4.03857	3.96314	3.99802	3.50077	2.79081
chr10:102445626-102446014	4.61998	4.34284	4.72867	4.13147	4.51478	5.16553
chr10:102448290-102448984	5.16638	5.2872	4.57914	5.40026	4.51478	4.20463
chr10:102449728-102450024	4.08638	4.25055	7.19222	3.99802	4.17178	5.9876
chr10:102451894-102452577	5.0322	5.71649	5.09414	5.35443	5.28987	4.35742
chr10:102453356-102453725	4.78411	4.65271	5.38024	5.04112	4.51478	5.08824
chr10:102458856-102459168	4.32294	4.5824	3.96314	4.54486	4.0883	4.49219
chr10:102462973-102463348	4.60033	3.91341	6.37938	4.98092	4.24922	6.06804
chr10:102464594-102465685	4.89853	5.00801	2.79081	5.25788	4.91695	5.16553
chr10:102466305-102466680	4.57025	4.71925	4.20869	4.91782	4.57276	4.49219
chr10:102468507-102468865	4.16149	3.36263	2.79081	4.24986	3.99747	5.2386
chr10:102471618-102471972	4.34772	4.65271	4.40862	4.24986	4.51478	4.49219
chr10:102475153-102476220	4.7669	3.76889	5.75432	3.99802	3.99747	5.7143
chr10:102478205-102478749	4.72281	4.95518	4.86229	4.85149	4.87312	3.80971
chr10:102487468-102487811	4.40742	4.78244	3.96314	4.70754	4.78073	4.02667
chr10:102491524-102492195	3.97101	4.84263	4.72867	4.13147	4.51478	4.20463
chr10:102492825-102493151	4.38391	4.50778	3.63085	5.25788	4.45385	4.35742
chr10:102497019-102497321	4.24517	4.14985	3.63085	4.24986	3.65611	3.80971
chr10:102497900-102498773	5.1471	5.51851	4.40862	5.30701	5.47237	4.49219
chr10:102505881-102506205	4.32294	4.14985	2.79081	4.54486	4.57276	4.20463
chr10:102507805-102508136	4.31035	3.59436	4.40862	3.84354	3.29534	3.80971
chr10:102510967-102511443	4.10184	4.42821	4.98334	4.85149	4.62811	4.20463
chr10:102515174-102515484	4.32294	3.59436	3.96314	3.99802	3.78521	4.49219
chr10:102515932-102516297	4.49702	4.42821	4.40862	4.13147	4.78073	3.80971
chr10:102518955-102519661	4.89069	4.5824	2.79081	5.20689	4.91695	4.20463
chr10:102520074-102520378	4.21799	3.59436	3.63085	3.99802	4.24922	3.51861
chr10:102524194-102524506	4.03855	4.03857	2.79081	4.45457	4.3896	3.80971
chr10:102526822-102527182	4.34772	4.25055	3.96314	3.84354	3.8974	2.79081
chr10:102528845-102529143	4.25851	3.59436	2.79081	3.40747	4.17178	4.82476
chr10:102529801-102531193	5.25886	4.65271	3.96314	5.40026	4.87312	4.61326
chr10:102531782-102532127	4.28473	3.76889	3.96314	3.84354	4.24922	4.20463
chr10:102535308-102535859	4.56005	5.48257	4.20869	5.40026	5.32203	5.00616
chr10:102536206-102536517	4.2717	4.25055	3.96314	4.98092	4.62811	2.79081
chr10:102536965-102537338	4.25851	4.90013	2.79081	4.45457	4.45385	3.80971
chr10:102541241-102542042	4.38391	4.50778	2.79081	3.84354	4.17178	2.79081
chr10:102545152-102545473	4.05474	3.76889	3.96314	3.65651	3.78521	4.49219
chr10:102550591-102550958	4.47524	4.65271	4.20869	4.54486	4.57276	4.49219
chr10:102553314-102553647	4.34772	3.36263	4.20869	4.13147	4.17178	2.79081
chr10:102556538-102558075	5.19167	6.26872	5.68715	5.64709	5.90851	5.60987
chr10:102563591-102563928	4.23166	3.59436	2.79081	3.84354	4.32158	4.82476
chr10:102568088-102568406	4.11707	4.14985	3.96314	4.45457	4.32158	3.80971
chr10:102568843-102569255	3.95337	2.79081	4.20869	2.79081	3.29534	3.80971
chr10:102572056-102572590	4.11707	4.14985	2.79081	3.84354	4.57276	4.61326
chr10:102574887-102575183	3.77755	3.36263	2.79081	2.79081	2.79081	4.49219
chr10:102575784-102576122	4.16149	4.25055	2.79081	4.24986	4.45385	4.02667
chr10:102576946-102577863	4.7669	5.24452	2.79081	5.0987	4.95934	4.49219
chr10:102578536-102578875	4.14689	3.59436	3.96314	4.45457	4.32158	2.79081
chr10:102590017-102590320	3.93541	3.59436	2.79081	3.84354	3.78521	3.51861
chr10:102591371-102591760	4.38391	5.36873	3.96314	4.62889	5.07887	5.00616
chr10:102604743-102605104	4.49702	5.62103	3.96314	5.04112	4.87312	5.00616
chr10:102606935-102607234	4.14689	4.14985	3.96314	4.45457	4.3896	4.61326
chr10:102607744-102608138	4.05474	3.76889	3.96314	3.65651	3.78521	3.51861
chr10:102610249-102610609	4.38391	4.25055	4.20869	3.99802	4.0883	4.61326
chr10:102614708-102615060	4.5184	4.25055	4.98334	4.85149	4.57276	3.80971
chr10:102622833-102623149	4.50775	4.14985	3.96314	4.91782	4.3896	4.20463
chr10:102628533-102629274	3.26826	2.79081	6.37938	4.13147	3.29534	5.08824
chr10:102635994-102636666	4.11707	4.03857	4.20869	3.65651	3.50077	4.20463
chr10:102638801-102639153	4.34772	4.34284	5.09414	4.24986	4.57276	4.35742
chr10:102642599-102643526	4.00535	4.71925	7.72453	4.85149	5.9696	7.19599
chr10:102652637-102653008	4.56005	4.71925	4.57914	5.25788	4.73189	4.20463
chr10:102659015-102660046	5.2165	6.30968	5.87968	6.17449	5.92917	5.66306
chr10:102662471-102663027	4.2717	4.34284	4.86229	4.13147	3.78521	3.80971
chr10:102664599-102664943	4.43047	4.95518	4.20869	4.70754	4.57276	5.08824
chr10:102667211-102667632	4.16149	5.15488	4.40862	4.54486	4.62811	4.35742
chr10:102671524-102671865	4.3354	2.79081	4.57914	4.24986	3.78521	4.61326
chr10:102672291-102672663	4.43047	4.14985	3.63085	4.24986	3.78521	5.00616
chr10:102676349-102676722	4.63932	5.24452	4.40862	5.20689	5.47237	4.91862
chr10:102681234-102681555	4.2717	3.36263	4.72867	3.84354	4.17178	4.20463
chr10:102685974-102687046	4.85074	4.34284	3.63085	5.35443	4.78073	5.00616
chr10:102689868-102691058	5.17275	5.96904	4.98334	5.79018	5.63343	3.80971
chr10:102694567-102694850	3.63664	4.25055	2.79081	3.40747	3.78521	3.80971
chr10:102695945-102696406	3.75568	4.5824	3.96314	4.24986	4.3896	4.02667
chr10:102697038-102697369	4.19011	4.34284	3.96314	4.24986	4.0883	3.80971
chr10:102701867-102702187	4.17589	3.36263	3.63085	4.13147	3.29534	3.51861
chr10:102702988-102703667	4.62968	5.15488	3.96314	5.6089	5.11643	4.20463
chr10:102709308-102710245	4.82616	5.00801	4.40862	5.15389	4.91695	5.2386
chr10:102715756-102717311	5.63646	6.60076	4.98334	6.29831	5.8227	5.30792
chr10:102718750-102719099	4.50775	4.65271	4.57914	4.85149	4.78073	4.35742
chr10:102720153-102720836	4.96707	4.65271	4.20869	4.98092	5.15296	5.30792
chr10:102722560-102723114	4.49702	5.51851	4.72867	5.04112	4.91695	4.61326
chr10:102724736-102725078	4.13209	3.76889	2.79081	3.40747	3.65611	4.35742
chr10:102731072-102731840	4.52895	6.11527	5.19641	5.25788	5.28987	5.2386
chr10:102736146-102736610	4.07068	3.91341	3.96314	4.62889	4.0883	4.35742
chr10:102750924-102751522	4.14689	5.15488	5.29144	4.98092	4.68108	4.61326
chr10:102757411-102758036	4.93706	5.8898	5.29144	5.85658	5.90851	5.08824
chr10:102760187-102760581	4.56005	5.68539	2.79081	4.62889	4.62811	3.80971
chr10:102760956-102761289	4.17589	3.91341	4.40862	4.35678	4.32158	4.20463
chr10:102763053-102763370	4.17589	4.42821	4.72867	4.98092	4.62811	4.49219
chr10:102766255-102766620	4.31035	4.90013	2.79081	5.0987	5.18851	4.20463
chr10:102768209-102768513	4.13209	3.91341	2.79081	3.40747	4.51478	3.51861
chr10:102769168-102769503	4.20414	4.42821	4.57914	4.24986	4.32158	4.91862
chr10:102771888-102773117	5.1471	6.06819	5.09414	5.98064	5.80039	4.82476
chr10:102773694-102774058	4.35991	3.91341	3.96314	3.65651	3.99747	5.08824
chr10:102774971-102775331	4.56005	3.36263	5.68715	4.24986	4.73189	4.35742
chr10:102777167-102777788	4.91408	6.06819	7.47308	5.88864	6.72419	7.17814
chr10:102782061-102782390	4.44182	4.25055	4.57914	4.54486	3.99747	3.51861
chr10:102784286-102785374	4.8828	4.90013	4.40862	4.98092	5.0004	5.08824
chr10:102789558-102789921	4.16149	3.59436	2.79081	3.99802	4.0883	3.80971
chr10:102792451-102792776	4.24517	3.59436	4.20869	4.62889	4.32158	4.02667
chr10:102798112-102798620	4.05474	4.5824	4.40862	3.40747	4.17178	4.72345
chr10:102799159-102799518	4.34772	4.34284	4.98334	4.78155	4.51478	5.2386
chr10:102803283-102803826	4.60033	4.78244	8.78424	5.15389	4.24922	5.16553
chr10:102805329-102806341	4.31035	3.59436	5.38024	3.65651	3.8974	4.35742
chr10:102814284-102814679	4.7138	5.62103	4.98334	5.72047	5.22315	4.91862
chr10:102815478-102815844	4.14689	4.25055	6.74836	3.84354	3.78521	5.30792
chr10:102817141-102817449	4.05474	4.03857	4.20869	3.65651	3.65611	4.35742
chr10:102817847-102818395	4.7582	5.10771	4.40862	5.15389	4.68108	4.82476
chr10:102820773-102821158	4.29761	3.59436	2.79081	3.40747	4.0883	3.80971
chr10:102823085-102823468	4.34772	5.58769	3.96314	4.78155	4.62811	4.20463
chr10:102825990-102826297	4.43047	4.84263	3.63085	4.85149	4.78073	4.02667
chr10:102826939-102827260	4.13209	2.79081	2.79081	3.65651	3.8974	4.02667
chr10:102827802-102828720	4.77554	4.42821	4.98334	4.85149	4.78073	5.16553
chr10:102833297-102833665	4.43047	5.00801	3.96314	4.62889	4.73189	4.20463
chr10:102836274-102836631	4.39572	4.03857	3.96314	4.62889	4.32158	4.20463
chr10:102837575-102837951	4.23166	3.91341	4.20869	3.84354	3.65611	4.72345
chr10:102847773-102848083	3.87937	2.79081	3.63085	2.79081	3.29534	2.79081
chr10:102849323-102850253	4.96707	4.5824	4.72867	4.91782	5.11643	5.08824
chr10:102854817-102855341	4.95215	5.44566	4.86229	4.85149	5.44359	4.61326
chr10:102858950-102859755	4.90633	4.03857	5.09414	4.62889	4.3896	5.16553
chr10:102861384-102861931	3.63664	4.25055	4.72867	4.45457	4.0883	4.02667
chr10:102874144-102874478	4.07068	3.36263	3.63085	3.65651	3.65611	4.82476
chr10:102877398-102877930	4.59038	4.14985	2.79081	4.62889	4.62811	3.80971
chr10:102879620-102879925	4.16149	4.25055	2.79081	3.99802	4.3896	2.79081
chr10:102881792-102882123	4.02209	3.59436	2.79081	3.99802	3.78521	4.49219
chr10:102882935-102883256	4.24517	3.91341	3.63085	4.13147	3.78521	4.20463
chr10:102885294-102885591	3.87937	3.59436	2.79081	3.65651	3.99747	2.79081
chr10:102888686-102889036	3.89842	3.36263	2.79081	2.79081	2.79081	2.79081
chr10:102889887-102890197	4.02209	4.50778	3.63085	4.45457	4.3896	4.02667
chr10:102891808-102892126	4.16149	3.76889	3.63085	4.45457	4.17178	4.02667
chr10:102894976-102895388	4.46421	3.91341	4.72867	2.79081	2.79081	4.61326
chr10:102896191-102896972	4.73175	5.24452	4.72867	5.35443	5.22315	4.49219
chr10:102897934-102898217	4.17589	4.71925	4.57914	4.24986	4.57276	4.20463
chr10:102899242-102899870	4.47524	5.71649	4.72867	5.35443	4.87312	4.72345
chr10:102904224-102904586	4.54977	5.20045	4.20869	5.20689	4.62811	4.35742
chr10:102904966-102905620	4.94463	4.14985	5.75432	4.62889	4.51478	5.08824
chr10:102906114-102906446	4.19011	3.76889	2.79081	3.65651	3.29534	2.79081
chr10:102907836-102908353	4.56005	4.34284	2.79081	4.62889	3.65611	4.72345
chr10:102909865-102910169	4.24517	4.42821	2.79081	3.99802	3.99747	3.51861
chr10:102912837-102913399	3.97101	5.0588	4.40862	4.70754	4.45385	3.51861
chr10:102914507-102915025	4.72281	4.50778	5.19641	3.99802	4.68108	2.79081
chr10:102916650-102917047	4.44182	4.03857	5.61657	3.40747	4.24922	4.61326
chr10:102926592-102926893	4.16149	3.91341	2.79081	2.79081	4.0883	3.80971
chr10:102928423-102928740	4.45307	5.2872	3.63085	5.0987	5.18851	4.20463
chr10:102931225-102931960	4.65836	5.00801	4.20869	4.85149	4.51478	4.20463
chr10:102933898-102934393	4.77554	4.90013	4.86229	4.85149	4.95934	3.80971
chr10:102935001-102935946	4.97447	4.71925	4.57914	4.98092	4.95934	4.35742
chr10:102937235-102937880	4.5184	3.76889	2.79081	3.84354	3.50077	3.80971
chr10:102938313-102938825	4.419	3.59436	3.96314	3.65651	4.0883	4.02667
chr10:102943921-102944254	4.35991	5.00801	4.20869	4.78155	4.78073	4.20463
chr10:102947926-102948247	4.05474	3.36263	3.63085	2.79081	3.29534	3.51861
chr10:102951626-102951973	4.19011	4.03857	4.40862	4.62889	4.0883	3.80971
chr10:102952448-102952797	4.47524	4.34284	4.72867	4.78155	4.45385	4.91862
chr10:102954011-102954308	4.02209	3.36263	2.79081	4.13147	2.79081	2.79081
chr10:102958329-102958635	4.03855	3.91341	4.72867	3.99802	3.78521	4.20463
chr10:102960693-102961005	4.28473	5.00801	2.79081	4.91782	4.62811	3.80971
chr10:102968473-102969140	4.81786	4.78244	4.40862	5.15389	4.87312	4.82476
chr10:102970881-102971197	4.08638	2.79081	3.96314	3.99802	3.99747	4.20463
chr10:102972147-102972467	3.9171	2.79081	2.79081	2.79081	3.29534	4.20463
chr10:102973335-102973694	4.37197	3.36263	2.79081	4.45457	3.99747	4.02667
chr10:102975303-102975641	4.19011	3.76889	3.96314	2.79081	3.8974	4.61326
chr10:102976330-102976774	4.34772	4.78244	3.96314	4.85149	4.0883	4.02667
chr10:102980061-102980487	4.00535	2.79081	4.40862	3.40747	2.79081	3.80971
chr10:102991933-102992455	4.77554	5.62103	4.57914	5.20689	5.0004	3.80971
chr10:103002339-103003329	4.87486	5.24452	4.72867	5.56962	5.11643	4.49219
chr10:103003824-103004156	3.93541	2.79081	3.63085	3.40747	2.79081	4.35742
chr10:103006039-103006370	4.10184	2.79081	2.79081	2.79081	3.50077	4.02667
chr10:103008624-103008940	4.29761	3.36263	2.79081	3.84354	4.32158	3.80971
chr10:103012478-103012807	3.77755	2.79081	3.96314	4.13147	3.65611	2.79081
chr10:103016814-103017114	3.89842	3.76889	4.40862	3.65651	3.78521	4.02667
chr10:103017800-103018106	4.28473	4.90013	4.20869	4.62889	4.91695	4.02667
chr10:103018573-103019410	4.60033	4.90013	4.57914	4.54486	5.15296	4.35742
chr10:103022925-103023223	3.84002	3.36263	4.98334	4.45457	3.29534	4.49219
chr10:103026452-103026756	4.34772	5.15488	3.96314	4.85149	4.73189	4.20463
chr10:103028672-103030047	4.72281	4.03857	4.86229	4.54486	4.82776	4.72345
chr10:103032516-103032813	4.19011	4.34284	2.79081	3.65651	3.99747	2.79081
chr10:103040035-103040409	3.75568	4.14985	4.57914	3.65651	3.78521	4.91862
chr10:103044367-103044735	4.29761	3.91341	5.46361	3.84354	3.65611	3.80971
chr10:103047872-103048416	4.23166	4.25055	2.79081	3.65651	4.17178	2.79081
chr10:103050355-103050774	4.54977	5.77668	4.40862	4.85149	5.07887	4.82476
chr10:103052173-103052685	4.419	4.42821	3.96314	4.45457	4.68108	3.51861
chr10:103066941-103067251	4.23166	4.03857	3.96314	4.45457	3.99747	4.20463
chr10:103086953-103087328	4.3354	4.03857	3.96314	3.65651	3.50077	4.49219
chr10:103091192-103091505	3.89842	3.36263	4.40862	2.79081	2.79081	4.35742
chr10:103096677-103096988	4.24517	3.59436	4.20869	4.13147	3.99747	4.02667
chr10:103101407-103101708	3.98833	3.36263	2.79081	3.65651	4.24922	3.80971
chr10:103102381-103102677	3.73323	2.79081	4.40862	3.40747	2.79081	4.61326
chr10:103116446-103116917	4.44182	3.76889	2.79081	4.54486	4.24922	4.35742
chr10:103119958-103120342	3.9171	3.59436	3.63085	2.79081	3.29534	4.61326
chr10:103125137-103125439	4.11707	4.65271	4.40862	4.24986	4.3896	4.35742
chr10:103132089-103132419	4.49702	3.36263	4.40862	3.99802	3.8974	4.20463
chr10:103136467-103136791	4.39572	3.59436	4.40862	3.99802	4.17178	2.79081
chr10:103138856-103139208	4.11707	3.91341	4.20869	3.40747	3.78521	4.20463
chr10:103139991-103140336	3.89842	3.36263	4.57914	3.40747	3.65611	4.72345
chr10:103143468-103143787	4.28473	4.14985	2.79081	4.24986	4.0883	3.51861
chr10:103149691-103150003	4.29761	4.50778	3.63085	4.62889	4.57276	3.51861
chr10:103151306-103151604	4.40742	4.42821	3.63085	4.45457	4.62811	2.79081
chr10:103158636-103158980	4.46421	4.95518	2.79081	4.98092	4.68108	4.02667
chr10:103163632-103164005	4.20414	2.79081	4.20869	3.40747	3.50077	4.72345
chr10:103165439-103165746	4.05474	3.59436	4.40862	4.62889	4.24922	3.80971
chr10:103173449-103174213	4.56005	3.91341	3.63085	4.35678	3.8974	3.80971
chr10:103178626-103178921	3.4952	4.25055	3.96314	4.45457	4.0883	4.20463
chr10:103181172-103182201	4.89853	5.10771	5.87968	5.0987	4.95934	5.16553
chr10:103186710-103187681	4.97447	5.68539	5.19641	6.01001	5.68321	4.61326
chr10:103189907-103190194	3.89842	4.84263	3.96314	3.65651	4.51478	3.80971
chr10:103191175-103191578	4.7138	5.24452	4.72867	5.04112	5.15296	3.80971
chr10:103194773-103195090	4.23166	4.65271	4.20869	4.54486	4.57276	2.79081
chr10:103195520-103196112	4.49702	4.34284	3.96314	4.54486	4.3896	3.80971
chr10:103202263-103203296	5.43729	5.00801	5.75432	5.0987	4.68108	4.82476
chr10:103204472-103205141	4.17589	5.51851	8.78424	4.78155	5.35345	7.00665
chr10:103211447-103211747	3.46301	4.14985	4.20869	4.54486	3.78521	4.20463
chr10:103213695-103214677	4.57025	5.55353	5.87968	5.40026	5.28987	5.08824
chr10:103219140-103219889	4.7582	5.91671	4.57914	5.04112	5.18851	4.49219
chr10:103220625-103221153	4.45307	5.20045	2.79081	5.04112	5.0004	4.02667
chr10:103222905-103223204	3.84002	4.34284	2.79081	4.24986	4.24922	4.61326
chr10:103225890-103226202	4.00535	2.79081	4.20869	3.40747	3.65611	3.80971
chr10:103226824-103227141	4.46421	4.78244	4.57914	5.04112	4.82776	4.35742
chr10:103229974-103230362	3.98833	2.79081	4.57914	3.40747	3.29534	4.02667
chr10:103231449-103231834	4.69559	5.36873	6.87286	4.91782	5.25692	4.61326
chr10:103233870-103234716	4.92944	4.50778	4.98334	4.35678	4.73189	5.00616
chr10:103235589-103235916	4.24517	5.15488	3.96314	4.54486	4.91695	2.79081
chr10:103237352-103238349	4.92178	5.24452	5.61657	5.35443	4.91695	4.02667
chr10:103239224-103239676	4.32294	5.48257	5.38024	4.85149	4.3896	5.08824
chr10:103242016-103242398	4.46421	3.91341	4.57914	4.13147	4.24922	4.72345
chr10:103247586-103247918	4.21799	4.03857	2.79081	3.84354	4.17178	2.79081
chr10:103254560-103255682	5.22874	6.04405	5.99476	5.44459	5.63343	5.16553
chr10:103257083-103257410	4.31035	3.76889	4.20869	4.45457	4.3896	3.80971
chr10:103258308-103258606	4.37197	4.5824	2.79081	4.98092	4.51478	3.51861
chr10:103264157-103264463	4.08638	2.79081	4.20869	2.79081	3.65611	4.82476
chr10:103264941-103265437	4.63932	3.76889	4.72867	4.13147	4.32158	4.35742
chr10:103266967-103267271	4.11707	3.59436	3.96314	3.65651	3.29534	4.20463
chr10:103270145-103271155	5.0739	6.04405	3.96314	5.82378	5.22315	4.20463
chr10:103274599-103275369	4.66777	5.71649	2.79081	5.0987	5.22315	4.72345
chr10:103283633-103284874	5.04625	5.51851	3.96314	5.20689	5.44359	5.37387
chr10:103285462-103285829	4.17589	4.65271	4.20869	4.62889	4.62811	4.35742
chr10:103286209-103286869	4.61019	4.03857	4.86229	4.13147	4.45385	5.30792
chr10:103287600-103287896	4.11707	5.15488	2.79081	4.91782	4.45385	4.61326
chr10:103291116-103293205	5.33981	6.69623	5.38024	6.34497	6.22417	5.30792
chr10:103293962-103294265	3.81969	3.59436	3.96314	4.13147	4.17178	2.79081
chr10:103299517-103300138	4.39572	4.5824	5.19641	4.62889	4.32158	4.35742
chr10:103301548-103302635	5.15356	5.24452	4.98334	4.70754	4.95934	4.20463
chr10:103304032-103304847	4.63932	4.5824	2.79081	5.20689	5.11643	3.80971
chr10:103305758-103306260	4.5184	4.90013	3.63085	4.85149	4.82776	3.80971
chr10:103309792-103310461	4.5184	4.14985	4.86229	4.45457	4.24922	4.20463
chr10:103311063-103312537	4.62968	5.40774	4.72867	5.68427	5.38416	5.2386
chr10:103314819-103315136	4.07068	2.79081	2.79081	4.35678	3.65611	2.79081
chr10:103318270-103318772	3.6864	3.76889	4.20869	4.13147	4.0883	4.82476
chr10:103324165-103324906	4.72281	5.44566	4.20869	5.15389	4.3896	5.08824
chr10:103325702-103326534	4.59038	4.03857	4.57914	4.35678	4.0883	4.35742
chr10:103332964-103333277	4.35991	3.36263	4.72867	3.99802	4.17178	3.80971
chr10:103335068-103335541	4.3354	3.91341	4.57914	4.13147	4.45385	3.80971
chr10:103337910-103339268	4.89853	5.91671	5.09414	4.98092	5.0004	5.16553
chr10:103339824-103340704	4.46421	3.36263	4.57914	2.79081	3.50077	4.20463
chr10:103343680-103344436	4.92178	4.5824	4.57914	4.62889	4.45385	3.80971
chr10:103345326-103345663	3.98833	3.59436	2.79081	3.65651	3.65611	4.35742
chr10:103349341-103349646	4.34772	4.42821	2.79081	4.70754	4.32158	4.49219
chr10:103350044-103350690	4.95215	6.16083	6.57576	5.56962	6.04713	6.21637
chr10:103351471-103351824	4.77554	4.5824	5.09414	4.85149	4.91695	4.61326
chr10:103354532-103355715	5.27662	6.06819	6.42088	5.48754	5.50055	4.20463
chr10:103357051-103357365	4.14689	2.79081	2.79081	3.99802	3.78521	3.51861
chr10:103359159-103359647	3.63664	4.78244	4.40862	4.35678	4.57276	2.79081
chr10:103360185-103360822	4.74945	5.48257	3.63085	5.30701	5.38416	4.91862
chr10:103361661-103362312	4.34772	4.25055	4.72867	4.35678	4.57276	2.79081
chr10:103363784-103364644	4.54977	4.71925	3.96314	4.91782	4.32158	4.61326
chr10:103365673-103366399	4.5184	3.59436	4.72867	3.84354	3.78521	4.20463
chr10:103367168-103368158	5.19167	6.09193	7.77313	6.06699	6.43992	6.94461
chr10:103368812-103369156	4.59038	4.65271	6.20008	4.78155	4.32158	5.08824
chr10:103373017-103373598	4.49702	5.71649	4.57914	4.70754	5.0004	4.35742
chr10:103374974-103375308	4.46421	4.14985	3.96314	4.54486	4.51478	3.80971
chr10:103380014-103380789	4.50775	4.03857	4.57914	3.65651	4.32158	4.72345
chr10:103383476-103384116	4.40742	4.03857	3.96314	3.84354	4.17178	3.80971
chr10:103385789-103386118	4.19011	3.59436	2.79081	4.24986	3.8974	3.51861
chr10:103386766-103387113	4.16149	3.36263	3.96314	4.13147	4.17178	2.79081
chr10:103393427-103393793	4.13209	2.79081	3.96314	2.79081	3.29534	4.72345
chr10:103396794-103397392	4.87486	5.74691	6.61199	5.20689	5.38416	6.5024
chr10:103399832-103400391	4.44182	5.10771	3.96314	5.48754	4.87312	4.20463
chr10:103410094-103410665	4.5184	4.95518	2.79081	5.0987	4.82776	4.82476
chr10:103412026-103412353	3.97101	2.79081	3.96314	2.79081	3.50077	4.49219
chr10:103419829-103420136	4.16149	4.42821	2.79081	4.54486	3.99747	4.02667
chr10:103426586-103427135	4.49702	5.36873	2.79081	5.20689	4.95934	4.49219
chr10:103428230-103428553	3.63664	2.79081	3.96314	2.79081	2.79081	4.49219
chr10:103430494-103430848	4.28473	4.65271	3.96314	4.45457	4.17178	4.20463
chr10:103435898-103436229	4.23166	4.90013	4.20869	4.45457	4.3896	4.20463
chr10:103448011-103448933	4.11707	3.59436	4.98334	2.79081	3.29534	4.49219
chr10:103463524-103464007	4.74063	5.44566	5.19641	5.85658	5.47237	4.35742
chr10:103464943-103465226	3.95337	4.90013	4.86229	4.24986	4.45385	3.51861
chr10:103465754-103466071	4.28473	5.0588	3.96314	4.91782	4.78073	4.72345
chr10:103470013-103470380	4.05474	4.03857	3.96314	3.40747	3.65611	4.20463
chr10:103481700-103482011	4.40742	4.14985	4.40862	4.85149	4.51478	4.61326
chr10:103482842-103483145	4.29761	4.25055	2.79081	3.99802	3.99747	3.80971
chr10:103485052-103485638	4.38391	5.15488	4.98334	4.85149	4.95934	5.2386
chr10:103490267-103490722	4.78411	4.25055	4.86229	5.25788	4.68108	4.61326
chr10:103495929-103496293	4.46421	3.91341	2.79081	4.35678	3.99747	2.79081
chr10:103503636-103503951	4.37197	4.34284	4.72867	4.78155	4.68108	2.79081
chr10:103504915-103505380	4.69559	4.5824	3.96314	4.45457	4.57276	4.72345
chr10:103506384-103506680	3.73323	2.79081	3.96314	2.79081	2.79081	3.80971
chr10:103509060-103509423	4.39572	4.65271	3.63085	5.04112	4.51478	4.35742
chr10:103516061-103516459	4.48618	3.91341	4.40862	4.78155	4.32158	4.02667
chr10:103522409-103522758	4.49702	4.34284	3.96314	4.24986	4.57276	3.80971
chr10:103526452-103527457	4.86687	3.76889	7.39236	4.13147	4.3896	4.91862
chr10:103528412-103528706	4.29761	5.0588	4.40862	3.99802	4.73189	3.51861
chr10:103530419-103530727	4.13209	3.59436	2.79081	3.99802	3.50077	2.79081
chr10:103531522-103531833	3.89842	3.59436	2.79081	2.79081	3.29534	4.20463
chr10:103532778-103533512	4.5394	5.0588	4.40862	4.62889	4.51478	4.72345
chr10:103538775-103539137	4.14689	3.91341	4.98334	4.35678	4.3896	4.35742
chr10:103551175-103551472	4.21799	3.59436	2.79081	3.40747	3.50077	4.35742
chr10:103560835-103561445	4.8426	5.55353	4.40862	5.52919	5.35345	4.91862
chr10:103565674-103566237	4.32294	5.10771	4.40862	4.54486	4.45385	5.37387
chr10:103566810-103567161	4.43047	4.14985	3.96314	4.24986	4.24922	4.72345
chr10:103574813-103575167	4.10184	2.79081	3.96314	3.40747	3.50077	5.00616
chr10:103583554-103583900	3.84002	4.42821	3.63085	3.84354	4.45385	3.51861
chr10:103585677-103585999	4.38391	4.34284	2.79081	4.45457	4.62811	2.79081
chr10:103588142-103588470	4.56005	4.34284	2.79081	4.24986	4.68108	4.20463
chr10:103588790-103589200	4.54977	5.71649	4.72867	5.52919	5.07887	3.51861
chr10:103593695-103594004	4.17589	3.76889	4.57914	4.13147	3.8974	4.82476
chr10:103608474-103609327	5.0739	5.80583	3.63085	5.75576	5.18851	4.61326
chr10:103626467-103627149	4.35991	5.10771	5.09414	4.54486	4.95934	5.43677
chr10:103630636-103630920	4.29761	4.71925	3.63085	4.62889	4.51478	3.80971
chr10:103633577-103633937	4.45307	3.91341	3.63085	3.99802	4.17178	3.80971
chr10:103636206-103636616	4.98183	5.68539	6.04896	5.25788	5.32203	5.16553
chr10:103639479-103639794	4.38391	4.42821	4.20869	4.24986	4.17178	4.72345
chr10:103642002-103642340	4.28473	5.10771	3.63085	4.85149	5.04022	5.00616
chr10:103644009-103644772	4.61998	4.25055	4.57914	4.62889	4.24922	4.72345
chr10:103655609-103655949	4.46421	4.25055	3.96314	3.84354	4.45385	3.80971
chr10:103664373-103664854	4.34772	5.55353	4.20869	5.0987	4.78073	4.61326
chr10:103682588-103682921	4.2717	4.14985	2.79081	3.99802	4.17178	4.61326
chr10:103684000-103684521	4.61998	5.62103	4.72867	5.20689	5.18851	4.72345
chr10:103685177-103685513	4.57025	5.0588	4.20869	5.0987	4.91695	4.61326
chr10:103686572-103686916	4.02209	2.79081	4.72867	3.40747	3.50077	4.72345
chr10:103695341-103695780	4.47524	5.20045	4.72867	5.0987	4.73189	4.82476
chr10:103705843-103706154	4.25851	4.42821	3.96314	4.54486	4.32158	4.20463
chr10:103709979-103710280	4.08638	4.34284	3.96314	3.65651	3.99747	4.20463
chr10:103711896-103712263	4.3354	3.91341	4.40862	3.99802	4.24922	4.35742
chr10:103717678-103718357	4.96707	5.15488	4.86229	5.40026	5.44359	4.91862
chr10:103719560-103719904	4.25851	4.65271	3.96314	4.24986	4.82776	3.80971
chr10:103722149-103722782	4.8011	4.78244	4.40862	4.70754	4.87312	3.51861
chr10:103728692-103729004	3.71015	3.59436	4.57914	2.79081	3.29534	2.79081
chr10:103730039-103730402	4.86687	5.55353	4.57914	4.54486	4.62811	4.91862
chr10:103730964-103731321	4.08638	2.79081	5.19641	2.79081	3.65611	4.72345
chr10:103738616-103738987	4.37197	3.91341	4.57914	4.13147	3.65611	4.72345
chr10:103743984-103744363	4.50775	4.65271	4.40862	4.85149	4.68108	4.02667
chr10:103753322-103753645	4.45307	4.14985	3.96314	4.45457	4.87312	3.80971
chr10:103761847-103762208	4.57025	4.84263	4.86229	5.20689	5.04022	4.02667
chr10:103767661-103767994	4.52895	3.91341	4.86229	3.65651	4.45385	4.91862
chr10:103769273-103769624	4.40742	4.42821	4.20869	4.54486	3.99747	3.80971
chr10:103773064-103773613	4.99642	5.65358	5.61657	5.6089	5.65855	4.61326
chr10:103776261-103776630	4.56005	4.65271	3.96314	4.98092	4.62811	5.08824
chr10:103782669-103783105	4.38391	3.91341	4.40862	4.24986	3.65611	5.37387
chr10:103789984-103790294	4.05474	4.14985	4.72867	4.35678	4.0883	2.79081
chr10:103796247-103797005	4.98183	5.48257	4.40862	5.68427	5.25692	5.08824
chr10:103804139-103804498	4.34772	3.59436	4.98334	3.99802	4.51478	4.20463
chr10:103808059-103808394	3.73323	2.79081	4.20869	2.79081	3.65611	4.72345
chr10:103813902-103814206	4.03855	4.03857	2.79081	4.13147	3.8974	4.91862
chr10:103815714-103816067	4.29761	4.90013	4.40862	4.62889	4.45385	3.80971
chr10:103820989-103821318	4.38391	4.78244	4.20869	4.62889	4.45385	4.91862
chr10:103825609-103825958	4.00535	3.36263	4.98334	2.79081	3.8974	4.49219
chr10:103841952-103842306	4.07068	3.36263	3.63085	3.84354	3.8974	2.79081
chr10:103845148-103845469	3.81969	3.91341	4.20869	3.99802	4.17178	4.20463
chr10:103848774-103849138	4.56005	4.42821	3.96314	4.62889	4.32158	4.72345
chr10:103850979-103851364	4.57025	3.91341	4.86229	4.24986	4.57276	4.20463
chr10:103863235-103863551	4.20414	4.14985	2.79081	3.99802	4.3896	4.35742
chr10:103866984-103867287	4.03855	3.36263	3.96314	2.79081	3.29534	4.61326
chr10:103867673-103867968	3.97101	4.78244	2.79081	4.45457	4.91695	3.80971
chr10:103883943-103884254	4.11707	3.76889	2.79081	3.40747	3.99747	3.51861
chr10:103889403-103889884	4.20414	4.42821	3.96314	4.35678	4.32158	3.51861
chr10:103894556-103894872	4.10184	4.42821	4.57914	3.99802	4.45385	4.61326
chr10:103904313-103904618	4.17589	3.36263	2.79081	3.40747	3.29534	3.80971
chr10:103907933-103908462	4.93706	5.0588	8.28971	5.30701	5.90851	6.71594
chr10:103910824-103911758	4.3354	4.25055	5.38024	4.62889	4.73189	4.72345
chr10:103914181-103914508	3.97101	2.79081	2.79081	2.79081	3.65611	4.20463
chr10:103916621-103917499	5.20414	4.25055	6.15148	5.04112	5.04022	5.16553
chr10:103919550-103920018	4.5394	5.00801	4.40862	5.04112	4.87312	4.82476
chr10:103922438-103922743	4.29761	4.71925	2.79081	4.85149	4.68108	4.61326
chr10:103928400-103928724	4.47524	4.34284	4.72867	4.70754	4.0883	4.02667
chr10:103937241-103937564	4.14689	3.91341	4.40862	4.35678	4.17178	4.02667
chr10:103938128-103938446	4.17589	4.03857	4.20869	4.45457	3.78521	4.49219
chr10:103940739-103941062	4.37197	3.91341	4.57914	4.85149	4.24922	4.20463
chr10:103950565-103950919	4.35991	4.42821	4.40862	4.13147	3.78521	2.79081
chr10:103963897-103964210	4.11707	3.91341	3.96314	3.65651	3.8974	4.20463
chr10:103968806-103969121	3.93541	3.36263	4.40862	2.79081	3.65611	5.16553
chr10:103983487-103983812	3.81969	2.79081	5.29144	3.40747	2.79081	5.16553
chr10:103986503-103986882	4.40742	3.59436	4.40862	3.40747	3.78521	3.80971
chr10:103992014-103992766	4.73175	4.84263	2.79081	5.04112	4.57276	4.72345
chr10:103995268-103995571	3.93541	3.91341	2.79081	4.24986	4.32158	4.02667
chr10:104025647-104026007	4.24517	4.14985	3.96314	4.45457	3.78521	4.20463
chr10:104037112-104037463	4.25851	4.95518	4.86229	4.85149	4.57276	3.51861
chr10:104057294-104057591	3.95337	3.59436	4.57914	3.65651	4.17178	4.72345
chr10:104058789-104059144	3.98833	2.79081	4.72867	3.40747	3.29534	2.79081
chr10:104067151-104068142	4.8426	4.03857	6.84273	3.99802	4.3896	5.76371
chr10:104079751-104080089	4.24517	5.2872	3.96314	4.24986	5.0004	4.49219
chr10:104084154-104084475	4.28473	4.03857	4.57914	4.24986	3.8974	4.20463
chr10:104087928-104088247	3.98833	3.59436	4.40862	3.40747	3.50077	3.51861
chr10:104091626-104091975	3.98833	3.36263	4.57914	2.79081	3.29534	4.61326
chr10:104094043-104094359	4.08638	3.59436	2.79081	3.40747	3.65611	3.51861
chr10:104106577-104106891	4.48618	4.03857	4.86229	4.13147	4.0883	4.02667
chr10:104107984-104108283	3.87937	3.76889	3.96314	3.84354	2.79081	4.02667
chr10:104114614-104114917	4.21799	3.76889	4.20869	3.84354	3.78521	3.51861
chr10:104132437-104132900	4.02209	3.59436	4.98334	4.13147	3.8974	4.49219
chr10:104138535-104138833	3.81969	2.79081	4.20869	2.79081	2.79081	2.79081
chr10:104164233-104164598	4.00535	3.59436	3.96314	3.84354	3.99747	3.80971
chr10:104174944-104175248	3.73323	2.79081	2.79081	3.40747	3.50077	4.20463
chr10:104180313-104180637	4.31035	4.34284	2.79081	4.62889	4.45385	3.51861
chr10:104183222-104183560	4.31035	4.5824	4.40862	4.85149	4.91695	4.02667
chr10:104189987-104190443	4.45307	5.0588	2.79081	5.0987	5.22315	4.20463
chr10:104200519-104200862	4.5184	5.0588	5.54221	4.45457	4.95934	3.51861
chr10:104210279-104210954	4.59038	5.55353	3.63085	4.70754	5.04022	4.35742
chr10:104218242-104218538	3.46301	3.59436	4.40862	3.84354	3.8974	3.80971
chr10:104229356-104229697	4.21799	4.71925	3.63085	4.13147	4.17178	3.80971
chr10:104250250-104250591	4.419	4.5824	4.57914	4.24986	4.45385	4.61326
chr10:104256639-104257523	4.64888	4.03857	2.79081	3.99802	3.99747	4.72345
chr10:104267515-104267900	4.43047	5.15488	3.96314	5.25788	4.87312	3.51861
chr10:104269874-104270187	4.38391	4.71925	3.96314	4.54486	4.3896	3.51861
chr10:104276572-104277425	4.3354	5.36873	4.72867	4.91782	4.87312	5.30792
chr10:104282066-104282714	4.79263	5.00801	2.79081	4.62889	4.87312	4.82476
chr10:104283887-104284205	3.98833	2.79081	2.79081	3.65651	3.29534	4.20463
chr10:104292046-104292650	5.21033	5.83438	4.72867	5.15389	5.55525	4.82476
chr10:104309143-104309473	4.07068	2.79081	3.63085	2.79081	2.79081	4.49219
chr10:104320351-104320721	4.21799	3.36263	4.40862	3.40747	3.29534	4.02667
chr10:104321386-104321895	4.87486	5.32858	5.09414	5.04112	5.11643	5.49692
chr10:104335758-104336190	4.7669	3.76889	2.79081	4.35678	3.29534	4.49219
chr10:104338508-104339109	4.35991	5.40774	6.95961	4.98092	5.84465	6.66548
chr10:104342647-104343012	4.5394	3.91341	4.98334	3.99802	4.57276	4.02667
chr10:104346487-104346797	3.9171	3.59436	2.79081	3.84354	3.65611	2.79081
chr10:104374306-104374991	4.62968	3.91341	4.40862	4.24986	4.17178	4.49219
chr10:104376338-104376684	4.46421	4.5824	5.19641	4.35678	4.17178	4.20463
chr10:104378754-104379051	4.24517	4.14985	3.96314	4.98092	4.51478	4.20463
chr10:104385304-104386575	4.78411	5.24452	5.19641	4.98092	4.78073	5.16553
chr10:104401597-104401915	3.75568	3.59436	4.40862	2.79081	3.50077	4.20463
chr10:104403356-104403697	4.23166	3.91341	3.63085	4.45457	4.45385	2.79081
chr10:104419415-104420915	4.8828	4.42821	4.20869	3.65651	3.99747	4.91862
chr10:104429693-104430043	3.71015	2.79081	5.19641	2.79081	3.65611	6.28509
chr10:104432324-104432671	4.02209	2.79081	2.79081	2.79081	3.29534	4.82476
chr10:104442426-104442764	4.2717	3.91341	3.63085	3.84354	4.32158	2.79081
chr10:104445152-104445520	4.14689	3.76889	4.72867	3.84354	3.8974	4.20463
chr10:104446848-104447150	3.79887	3.36263	4.40862	3.65651	3.65611	4.49219
chr10:104449043-104449346	4.25851	4.14985	4.40862	4.35678	4.17178	4.49219
chr10:104451769-104452070	4.19011	2.79081	4.40862	3.99802	3.78521	3.80971
chr10:104468514-104468830	4.3354	5.10771	3.63085	5.04112	4.73189	4.49219
chr10:104479032-104479341	3.84002	3.59436	4.57914	2.79081	3.29534	3.51861
chr10:104488530-104489071	4.60033	5.68539	5.38024	5.30701	4.91695	4.82476
chr10:104491732-104492067	4.31035	4.34284	2.79081	4.24986	4.68108	2.79081
chr10:104528027-104528315	3.61049	3.76889	4.40862	3.40747	3.99747	2.79081
chr10:104551053-104551413	4.13209	4.14985	3.63085	4.24986	4.17178	3.80971
chr10:104555592-104555880	3.97101	4.34284	3.63085	4.24986	4.62811	4.72345
chr10:104564566-104565214	4.20414	3.36263	3.63085	3.99802	3.65611	3.80971
chr10:104572730-104573084	3.75568	2.79081	2.79081	3.40747	3.29534	4.61326
chr10:104580506-104580859	4.28473	2.79081	5.09414	2.79081	4.3896	5.43677
chr10:104582048-104582385	3.77755	2.79081	4.98334	3.40747	3.65611	4.20463
chr10:104597163-104597502	4.37197	2.79081	4.86229	3.99802	3.99747	2.79081
chr10:104598592-104598914	3.89842	3.76889	4.20869	3.65651	4.0883	5.00616
chr10:104619047-104619366	4.31035	4.50778	4.40862	4.70754	4.45385	2.79081
chr10:104624898-104625239	3.85991	2.79081	3.96314	2.79081	3.29534	2.79081
chr10:104634832-104635200	3.81969	3.59436	3.96314	3.99802	3.50077	3.80971
chr10:104637663-104637996	4.16149	2.79081	4.72867	2.79081	3.29534	3.80971
chr10:104648123-104648457	3.77755	2.79081	3.63085	2.79081	3.78521	5.00616
chr10:104651390-104651753	4.23166	3.36263	4.20869	4.45457	3.8974	4.20463
chr10:104655065-104655388	4.14689	5.00801	2.79081	4.54486	5.0004	3.80971
chr10:104656538-104656905	4.00535	4.25055	4.72867	3.65651	3.8974	4.91862
chr10:104658715-104659032	3.71015	2.79081	3.96314	2.79081	3.29534	4.20463
chr10:104671182-104671496	3.97101	4.65271	2.79081	3.84354	4.51478	3.80971
chr10:104684643-104684972	4.16149	3.36263	2.79081	3.84354	3.65611	4.20463
chr10:104704017-104704348	4.32294	3.76889	4.40862	3.84354	3.50077	2.79081
chr10:104705027-104705375	4.419	4.42821	2.79081	4.45457	4.3896	4.20463
chr10:104706021-104706375	4.47524	4.50778	4.20869	4.13147	4.0883	4.02667
chr10:104717157-104717598	4.40742	4.84263	2.79081	4.98092	4.78073	4.61326
chr10:104733170-104733688	4.73175	2.79081	4.57914	3.65651	3.50077	5.08824
chr10:104735329-104735629	4.20414	4.50778	5.8184	3.84354	4.45385	5.49692
chr10:104741014-104741849	4.39572	4.42821	4.72867	4.13147	4.24922	4.20463
chr10:104745960-104746308	4.419	4.42821	3.96314	5.04112	5.04022	3.80971
chr10:104760697-104761074	4.16149	3.36263	3.96314	2.79081	4.0883	4.20463
chr10:104796278-104796574	4.14689	4.03857	3.63085	4.45457	3.78521	4.02667
chr10:104811850-104812209	4.14689	3.91341	3.63085	3.65651	3.29534	5.00616
chr10:104815309-104815618	4.21799	3.59436	3.96314	4.24986	3.78521	3.51861
chr10:104849240-104849551	4.32294	4.50778	2.79081	4.35678	4.32158	2.79081
chr10:104858554-104859082	4.32294	4.14985	2.79081	4.70754	4.17178	2.79081
chr10:104872388-104872754	4.3354	3.59436	4.86229	3.84354	3.99747	5.00616
chr10:104933054-104933468	3.97101	3.36263	3.96314	3.65651	3.65611	4.49219
chr10:104945285-104945769	3.85991	5.0588	4.40862	4.24986	4.51478	3.80971
chr10:104952106-104952423	4.07068	2.79081	2.79081	3.40747	3.50077	3.80971
chr10:104966782-104967118	4.40742	3.36263	5.29144	3.65651	4.0883	5.76371
chr10:104967647-104968006	4.28473	3.76889	4.40862	3.65651	2.79081	4.02667
chr10:104991372-104991705	4.37197	5.0588	2.79081	5.0987	4.95934	4.02667
chr10:105003858-105004160	4.2717	4.25055	4.57914	4.35678	4.17178	4.20463
chr10:105010583-105010885	3.93541	3.36263	3.96314	2.79081	3.50077	5.00616
chr10:105030424-105030769	4.24517	5.0588	4.57914	4.62889	4.78073	3.80971
chr10:105035327-105035623	3.6864	2.79081	2.79081	2.79081	3.29534	3.80971
chr10:105044869-105045167	4.19011	4.34284	2.79081	4.24986	4.57276	4.20463
chr10:105061196-105061794	4.52895	4.25055	3.96314	5.25788	4.51478	5.37387
chr10:105072511-105072824	4.14689	4.34284	4.86229	4.62889	3.8974	4.72345
chr10:105078360-105078692	4.10184	3.59436	4.20869	3.40747	3.50077	4.72345
chr10:105087340-105087680	4.16149	3.36263	4.57914	2.79081	3.50077	3.80971
chr10:105102624-105102954	4.50775	4.5824	5.8184	4.62889	4.17178	4.02667
chr10:105107167-105107485	4.35991	4.95518	4.40862	4.35678	3.8974	4.20463
chr10:105129193-105129499	4.20414	4.03857	4.20869	3.84354	4.0883	4.02667
chr10:105174993-105175318	3.75568	2.79081	3.63085	2.79081	2.79081	3.80971
chr10:105186733-105187051	3.98833	3.76889	3.96314	3.65651	3.29534	3.80971
chr10:105208191-105208502	4.38391	4.5824	4.57914	4.62889	4.82776	4.02667
chr10:105234383-105234705	3.89842	3.91341	4.40862	3.65651	3.65611	2.79081
chr10:105244918-105245337	4.52895	4.65271	2.79081	5.04112	4.24922	2.79081
chr10:105246154-105246483	3.89842	4.03857	2.79081	3.65651	3.78521	4.82476
chr10:105248533-105248893	4.37197	4.42821	3.96314	4.13147	4.45385	4.35742
chr10:105249758-105250088	3.85991	3.36263	3.96314	2.79081	3.29534	4.61326
chr10:105254998-105255299	3.71015	3.76889	4.20869	3.84354	3.78521	2.79081
chr10:105282415-105283300	4.35991	4.25055	5.75432	3.65651	3.78521	4.49219
chr10:105312064-105312408	3.98833	3.76889	3.96314	4.13147	3.50077	4.35742
chr10:105316570-105316964	4.49702	3.76889	4.86229	3.40747	4.32158	2.79081
chr10:105327913-105328257	4.2717	4.14985	4.20869	4.62889	4.32158	4.20463
chr10:105343865-105344213	4.07068	3.76889	3.63085	3.65651	3.50077	4.72345
chr10:105348187-105348494	4.05474	3.76889	4.40862	4.24986	4.0883	3.51861
chr10:105362836-105363136	3.84002	3.59436	3.96314	3.65651	3.78521	3.51861
chr10:105390009-105390308	4.00535	2.79081	2.79081	3.65651	3.29534	2.79081
chr10:105411892-105412234	3.9171	3.36263	3.96314	3.65651	3.78521	4.61326
chr10:105437165-105437477	3.58338	2.79081	2.79081	2.79081	2.79081	4.02667
chr10:105446616-105446927	4.14689	3.76889	4.40862	2.79081	3.50077	4.82476
chr10:105460151-105461283	4.34772	5.00801	5.54221	4.78155	4.68108	5.08824
chr10:105507947-105508268	4.03855	3.59436	3.96314	3.84354	4.17178	4.02667
chr10:105513122-105513440	4.00535	3.91341	4.20869	3.40747	3.78521	3.51861
chr10:105560972-105561299	4.20414	2.79081	2.79081	3.40747	3.50077	4.02667
chr10:105594617-105594926	4.05474	3.59436	4.57914	3.40747	3.99747	4.20463
chr10:105595921-105596388	4.45307	4.65271	4.20869	4.62889	4.57276	3.80971
chr10:105601932-105602249	4.10184	2.79081	2.79081	3.40747	3.50077	4.82476
chr10:105606250-105606601	4.47524	4.25055	4.57914	4.45457	4.78073	3.80971
chr10:105609156-105609999	4.68639	4.50778	4.72867	4.13147	4.57276	4.35742
chr10:105625274-105625603	4.08638	3.76889	4.20869	2.79081	3.99747	3.80971
chr10:105626432-105626743	4.37197	4.03857	3.63085	4.24986	4.32158	2.79081
chr10:105631147-105631519	4.16149	3.36263	2.79081	4.62889	2.79081	4.02667
chr10:105648331-105648886	4.3354	4.65271	4.98334	4.62889	4.82776	4.91862
chr10:105672446-105672787	4.16149	4.5824	4.40862	4.24986	4.51478	2.79081
chr10:105686000-105686308	3.71015	3.36263	2.79081	3.65651	3.8974	4.20463
chr10:105690542-105690880	4.08638	3.36263	3.96314	4.13147	3.78521	4.20463
chr10:105699631-105700039	4.50775	3.59436	5.68715	2.79081	3.8974	4.72345
chr10:105717393-105717741	4.07068	3.36263	3.96314	4.24986	3.78521	4.02667
chr10:105733883-105734200	4.21799	3.91341	2.79081	4.45457	4.24922	4.35742
chr10:105764347-105764669	3.75568	2.79081	4.40862	3.99802	3.65611	4.02667
chr10:105775399-105775695	4.20414	4.90013	2.79081	4.70754	4.3896	3.51861
chr10:105782670-105782988	4.10184	4.25055	2.79081	3.99802	4.3896	4.20463
chr10:105804051-105804992	5.0322	5.10771	4.72867	4.62889	5.32203	5.49692
chr10:105817253-105817574	3.79887	2.79081	3.63085	3.40747	4.0883	4.02667
chr10:105832335-105832684	4.13209	3.91341	2.79081	3.40747	3.78521	2.79081
chr10:105837588-105837943	4.2717	2.79081	4.40862	3.65651	3.99747	5.16553
chr10:105843498-105843852	4.49702	4.25055	4.40862	4.13147	4.78073	4.35742
chr10:105873208-105873559	3.9171	3.59436	4.40862	2.79081	3.78521	4.35742
chr10:105875900-105876199	3.98833	3.59436	2.79081	3.65651	3.50077	4.20463
chr10:105882419-105882913	4.17589	4.14985	5.09414	3.40747	4.17178	5.37387
chr10:105888774-105889541	4.85074	5.0588	2.79081	5.30701	5.25692	4.49219
chr10:105917678-105917979	4.19011	4.50778	4.57914	4.78155	4.68108	3.51861
chr10:105923024-105923323	3.79887	2.79081	3.96314	2.79081	2.79081	4.20463
chr10:105926585-105926889	3.6864	3.76889	3.96314	2.79081	3.50077	4.20463
chr10:105953789-105954087	4.25851	4.25055	4.57914	4.45457	4.45385	4.20463
chr10:105979674-105979980	4.02209	4.14985	3.96314	3.65651	3.65611	3.80971
chr10:105988572-105988884	4.05474	3.76889	3.96314	2.79081	3.78521	4.49219
chr10:105999308-105999612	3.6864	2.79081	4.20869	2.79081	3.29534	2.79081
chr10:106012486-106012799	4.00535	2.79081	2.79081	3.40747	3.8974	3.51861
chr10:106034858-106035186	4.00535	3.76889	3.96314	3.84354	3.99747	3.80971
chr10:106037773-106038102	3.98833	3.59436	2.79081	3.84354	3.8974	4.20463
chr10:106049840-106050149	4.14689	4.03857	3.96314	3.84354	3.8974	4.35742
chr10:106069996-106070310	3.63664	4.42821	2.79081	3.65651	3.99747	4.02667
chr10:106075471-106076032	4.50775	5.10771	3.63085	5.0987	4.62811	4.02667
chr10:106108423-106108755	4.07068	3.36263	2.79081	3.65651	3.50077	4.72345
chr10:106125720-106126036	4.11707	3.91341	3.96314	3.99802	4.32158	4.72345
chr10:106134510-106134829	4.21799	4.42821	3.96314	3.84354	4.0883	2.79081
chr10:106138674-106138991	3.97101	3.36263	5.09414	4.13147	3.50077	3.80971
chr10:106167472-106168145	4.8011	4.34284	4.72867	5.0987	4.62811	4.61326
chr10:106170101-106170835	4.95963	5.44566	4.40862	5.44459	5.25692	4.20463
chr10:106175323-106175639	4.34772	4.25055	4.40862	4.45457	4.3896	4.49219
chr10:106180607-106180907	4.00535	2.79081	2.79081	3.65651	3.78521	3.80971
chr10:106188547-106188850	3.73323	2.79081	4.40862	2.79081	3.29534	4.02667
chr10:106197321-106198061	4.47524	4.14985	4.40862	3.65651	4.0883	4.49219
chr10:106212619-106212902	4.08638	4.50778	3.63085	4.70754	4.24922	4.02667
chr10:106214390-106214879	4.24517	3.76889	3.96314	4.24986	3.8974	4.20463
chr10:106234281-106234597	3.84002	3.36263	2.79081	3.40747	3.29534	3.51861
chr10:106235687-106236047	4.10184	4.5824	3.96314	3.99802	4.0883	4.02667
chr10:106239892-106240222	4.2717	3.76889	4.86229	3.40747	4.0883	4.61326
chr10:106250192-106250535	4.20414	4.14985	2.79081	3.40747	4.0883	5.08824
chr10:106254536-106254832	4.11707	4.90013	2.79081	4.54486	4.3896	5.08824
chr10:106265725-106266058	4.14689	4.03857	4.57914	3.84354	4.24922	3.51861
chr10:106269064-106269364	4.08638	3.36263	4.20869	3.84354	3.65611	3.51861
chr10:106290009-106290366	4.14689	3.59436	3.63085	2.79081	3.78521	4.20463
chr10:106326050-106326392	3.98833	3.76889	2.79081	3.40747	3.50077	3.80971
chr10:106333634-106334138	4.37197	3.76889	3.96314	4.13147	3.78521	4.82476
chr10:106335453-106335806	4.19011	4.34284	2.79081	4.35678	4.45385	4.20463
chr10:106380337-106380642	3.95337	3.59436	3.63085	3.40747	3.8974	2.79081
chr10:106388233-106388531	4.08638	3.36263	4.72867	3.65651	3.8974	4.20463
chr10:106390213-106390520	3.81969	2.79081	4.20869	3.40747	3.50077	2.79081
chr10:106392132-106392598	4.2717	4.14985	4.40862	4.45457	4.62811	4.20463
chr10:106439771-106440120	4.13209	3.59436	4.20869	4.35678	4.32158	4.02667
chr10:106447833-106448129	4.11707	3.76889	3.63085	4.13147	3.8974	3.80971
chr10:106462664-106462993	3.87937	3.36263	2.79081	2.79081	3.29534	4.20463
chr10:106476204-106476567	3.97101	3.59436	2.79081	3.84354	3.65611	3.80971
chr10:106478187-106479141	4.74945	5.15488	4.40862	5.79018	5.04022	4.72345
chr10:106485833-106486164	4.3354	3.76889	3.63085	4.24986	4.24922	4.02667
chr10:106499832-106500194	3.97101	4.14985	3.96314	3.40747	3.65611	4.35742
chr10:106506278-106506600	4.10184	3.76889	4.57914	3.65651	3.78521	3.80971
chr10:106531088-106531431	4.19011	3.36263	2.79081	3.65651	3.78521	3.80971
chr10:106533821-106534125	3.73323	3.76889	3.63085	2.79081	2.79081	4.02667
chr10:106558923-106559289	4.31035	4.25055	2.79081	3.40747	3.8974	4.61326
chr10:106578420-106578718	3.71015	2.79081	4.20869	3.40747	3.29534	4.61326
chr10:106585043-106585341	3.97101	3.76889	2.79081	3.40747	3.99747	4.49219
chr10:106588708-106589030	4.25851	4.34284	4.40862	4.85149	4.57276	3.51861
chr10:106592637-106593257	4.48618	5.00801	4.86229	4.98092	5.15296	4.61326
chr10:106599560-106599952	3.93541	2.79081	4.20869	3.65651	3.50077	2.79081
chr10:106611989-106612356	3.98833	3.36263	4.72867	3.40747	3.50077	4.82476
chr10:106623100-106623410	4.31035	4.25055	2.79081	4.35678	4.51478	4.61326
chr10:106624232-106624528	3.93541	3.59436	4.20869	3.40747	3.50077	3.80971
chr10:106645016-106645339	4.19011	4.03857	3.96314	4.85149	4.0883	2.79081
chr10:106658163-106658500	3.95337	3.36263	2.79081	3.65651	3.8974	4.61326
chr10:106665249-106665592	4.07068	4.90013	3.96314	4.24986	4.73189	3.51861
chr10:106666352-106666779	4.5184	5.0588	2.79081	4.78155	4.82776	4.20463
chr10:106670575-106670876	4.02209	4.14985	3.96314	4.13147	4.24922	2.79081
chr10:106672967-106673307	4.14689	3.76889	3.63085	3.84354	3.78521	4.49219
chr10:106674168-106674475	4.10184	3.76889	2.79081	3.65651	3.29534	3.51861
chr10:106697301-106697618	3.81969	2.79081	4.72867	2.79081	3.78521	4.35742
chr10:106703014-106703437	4.24517	3.59436	2.79081	3.84354	3.50077	4.02667
chr10:106706982-106707370	4.29761	2.79081	4.57914	4.35678	3.99747	4.61326
chr10:106710283-106710615	4.35991	4.71925	2.79081	4.35678	4.45385	4.02667
chr10:106719333-106719628	4.03855	3.76889	3.63085	4.78155	4.68108	4.02667
chr10:106725800-106726458	4.56005	3.76889	4.98334	4.24986	4.0883	4.49219
chr10:106729237-106729603	4.00535	3.36263	4.40862	2.79081	3.65611	3.80971
chr10:106739315-106740090	4.419	4.71925	3.96314	4.13147	5.15296	4.91862
chr10:106745254-106745565	3.71015	2.79081	2.79081	3.40747	3.50077	4.20463
chr10:106750557-106751254	4.47524	4.50778	3.96314	3.84354	4.0883	4.20463
chr10:106753529-106753849	3.98833	3.91341	4.20869	2.79081	3.29534	4.49219
chr10:106770302-106770599	3.9171	2.79081	2.79081	3.84354	3.78521	4.49219
chr10:106780609-106781034	4.39572	5.00801	4.20869	4.85149	4.82776	4.72345
chr10:106794321-106794675	4.28473	4.50778	3.63085	4.24986	3.78521	3.80971
chr10:106800389-106800687	4.13209	3.76889	3.63085	4.24986	3.50077	3.51861
chr10:106802367-106802678	3.98833	3.36263	4.57914	3.40747	3.29534	4.20463
chr10:106810614-106811123	4.64888	5.48257	4.40862	5.04112	5.68321	5.2386
chr10:106812975-106813306	4.24517	3.91341	3.63085	4.78155	4.45385	3.80971
chr10:106824170-106825454	5.25886	5.40774	4.98334	5.35443	5.0004	5.37387
chr10:106827073-106827390	4.44182	4.78244	4.57914	4.70754	4.45385	3.80971
chr10:106834562-106834869	3.6864	3.59436	4.20869	3.65651	3.65611	4.35742
chr10:106835839-106836570	4.59038	4.65271	4.57914	4.78155	4.78073	3.80971
chr10:106843284-106843630	4.3354	5.24452	4.20869	4.54486	4.51478	4.35742
chr10:106855857-106856230	4.3354	4.03857	4.20869	3.99802	3.8974	3.51861
chr10:106858457-106858771	4.39572	4.78244	4.98334	4.78155	4.51478	4.20463
chr10:106861241-106861539	4.14689	3.59436	3.63085	4.62889	3.99747	4.20463
chr10:106862613-106862931	4.16149	3.59436	2.79081	3.40747	3.50077	4.20463
chr10:106865818-106866359	4.5184	5.58769	4.98334	5.48754	4.87312	4.72345
chr10:106867006-106867491	4.24517	2.79081	2.79081	4.13147	3.50077	3.80971
chr10:106877989-106878390	4.62968	5.51851	4.20869	5.0987	5.15296	3.80971
chr10:106878975-106879293	4.25851	4.50778	3.63085	4.62889	4.62811	2.79081
chr10:106883303-106883608	4.07068	3.59436	3.63085	3.99802	3.8974	3.80971
chr10:106889732-106890048	4.34772	4.65271	5.19641	3.84354	4.45385	4.72345
chr10:106890627-106890924	3.77755	3.59436	4.86229	2.79081	3.29534	4.49219
chr10:106896336-106897049	4.82616	4.25055	4.57914	4.78155	4.62811	4.20463
chr10:106899409-106899775	4.54977	4.34284	4.20869	3.40747	4.45385	4.61326
chr10:106922711-106923059	4.16149	4.25055	3.96314	4.54486	4.24922	4.35742
chr10:106924114-106924894	4.46421	4.25055	2.79081	4.70754	3.8974	4.49219
chr10:106937791-106938139	4.16149	4.34284	4.57914	4.24986	4.62811	2.79081
chr10:106947694-106948016	4.05474	4.03857	4.40862	3.40747	3.29534	4.49219
chr10:106951340-106951667	4.2717	4.34284	3.96314	4.13147	4.3896	4.20463
chr10:106955955-106956330	4.48618	5.20045	5.38024	4.78155	4.78073	5.00616
chr10:106960225-106960572	3.97101	2.79081	3.96314	2.79081	3.29534	4.82476
chr10:106967996-106968330	3.89842	2.79081	3.96314	3.65651	3.29534	3.51861
chr10:106970177-106971013	4.57025	4.50778	3.96314	4.24986	4.32158	4.49219
chr10:106972250-106972636	3.84002	3.59436	4.98334	3.40747	3.29534	4.72345
chr10:106976003-106976462	3.73323	3.91341	2.79081	3.84354	3.65611	4.02667
chr10:106978642-106979185	4.32294	5.0588	4.57914	4.98092	5.18851	4.49219
chr10:106984270-106984567	4.16149	3.91341	3.96314	3.99802	3.65611	3.80971
chr10:106988980-106989833	4.95215	4.71925	4.20869	4.62889	4.78073	4.49219
chr10:106992708-106993018	4.25851	4.14985	3.96314	4.45457	4.0883	3.80971
chr10:107000424-107000762	4.40742	4.03857	4.20869	4.54486	4.17178	2.79081
chr10:107004029-107004388	4.37197	4.14985	3.63085	4.13147	3.99747	3.80971
chr10:107014104-107014412	4.08638	4.34284	3.96314	4.35678	4.24922	4.49219
chr10:107024016-107024342	4.44182	4.65271	3.96314	4.35678	4.91695	4.35742
chr10:107026452-107026787	4.25851	4.25055	2.79081	4.70754	4.24922	4.35742
chr10:107031452-107031765	3.9171	3.36263	3.96314	3.65651	3.78521	4.35742
chr10:107034521-107034828	4.00535	4.03857	3.63085	4.45457	3.65611	2.79081
chr10:107039193-107039768	4.39572	4.90013	3.96314	4.91782	4.57276	5.37387
chr10:107041228-107041558	4.28473	3.76889	3.96314	3.84354	3.78521	4.35742
chr10:107042486-107042795	4.20414	4.34284	2.79081	4.13147	4.57276	3.80971
chr10:107044358-107044995	4.68639	4.25055	4.40862	4.35678	4.68108	4.20463
chr10:107047770-107048161	3.98833	4.14985	5.09414	3.65651	3.99747	4.20463
chr10:107067165-107067473	4.08638	2.79081	2.79081	3.65651	3.29534	2.79081
chr10:107068752-107069532	4.92178	5.62103	2.79081	5.30701	5.11643	4.72345
chr10:107072592-107072904	3.73323	2.79081	4.40862	3.40747	2.79081	5.2386
chr10:107079066-107079385	4.11707	3.76889	4.40862	3.65651	3.50077	4.02667
chr10:107082347-107083266	4.47524	3.36263	4.57914	4.70754	4.45385	3.80971
chr10:107083950-107084268	4.14689	3.59436	4.57914	3.65651	3.99747	4.49219
chr10:107113516-107113828	4.11707	4.65271	2.79081	4.54486	4.73189	2.79081
chr10:107137680-107138010	3.98833	3.91341	2.79081	3.40747	3.50077	3.51861
chr10:107168500-107168832	4.16149	4.95518	4.40862	4.70754	4.51478	2.79081
chr10:107179775-107180086	4.00535	2.79081	2.79081	3.84354	4.0883	4.20463
chr10:107181518-107181874	4.19011	3.36263	3.96314	3.84354	3.29534	4.35742
chr10:107212773-107213080	4.10184	4.34284	3.96314	3.65651	4.45385	4.72345
chr10:107215487-107215783	3.71015	3.76889	4.86229	2.79081	3.99747	4.02667
chr10:107230527-107230842	4.13209	4.50778	4.72867	3.99802	4.17178	3.80971
chr10:107233729-107234042	4.07068	4.25055	3.63085	4.13147	4.3896	3.51861
chr10:107237339-107237715	4.16149	4.14985	3.96314	5.15389	4.32158	2.79081
chr10:107262137-107262849	4.419	3.59436	4.72867	3.84354	4.17178	5.60987
chr10:107267354-107267651	4.03855	3.76889	2.79081	3.40747	3.8974	3.80971
chr10:107332960-107333615	4.40742	4.14985	2.79081	4.13147	4.17178	4.49219
chr10:107347616-107347929	4.19011	4.5824	4.40862	3.65651	3.8974	3.80971
chr10:107353120-107353468	3.93541	3.36263	2.79081	3.40747	2.79081	4.35742
chr10:107380415-107380903	4.29761	4.5824	4.57914	4.70754	4.62811	4.20463
chr10:107397250-107397606	4.40742	4.14985	2.79081	4.13147	4.45385	4.49219
chr10:107411756-107412286	3.89842	3.76889	2.79081	4.13147	3.65611	4.49219
chr10:107419815-107420117	4.11707	3.91341	4.72867	3.84354	3.65611	4.20463
chr10:107475339-107475672	4.14689	3.76889	3.96314	2.79081	4.17178	4.20463
chr10:107479289-107479601	4.20414	4.5824	4.20869	4.35678	3.99747	4.02667
chr10:107480854-107481183	4.03855	3.91341	4.72867	4.35678	3.65611	4.35742
chr10:107495760-107496432	4.05474	4.42821	4.20869	4.45457	4.0883	3.80971
chr10:107525092-107525409	3.85991	3.76889	2.79081	2.79081	3.50077	3.80971
chr10:107528985-107529484	4.17589	4.50778	5.68715	3.65651	3.99747	4.20463
chr10:107536819-107537172	3.84002	3.36263	3.96314	3.40747	2.79081	4.20463
chr10:107555669-107556011	4.2717	3.91341	4.20869	3.65651	3.8974	2.79081
chr10:107573068-107573890	4.29761	4.25055	4.72867	4.35678	4.24922	4.02667
chr10:107592600-107592896	3.75568	2.79081	2.79081	2.79081	3.65611	3.80971
chr10:107599403-107599699	3.46301	3.36263	3.63085	2.79081	3.50077	4.35742
chr10:107617699-107618003	3.87937	3.59436	2.79081	3.65651	3.50077	3.80971
chr10:107628576-107628881	4.13209	3.59436	4.40862	4.13147	3.78521	3.80971
chr10:107633836-107634144	4.07068	4.50778	4.40862	4.35678	4.68108	4.20463
chr10:107649671-107650319	4.72281	5.44566	2.79081	5.15389	5.22315	4.72345
chr10:107653863-107654481	4.49702	5.15488	5.09414	5.44459	4.73189	5.66306
chr10:107675626-107675946	3.89842	3.36263	3.96314	3.40747	3.50077	3.80971
chr10:107693114-107693539	3.77755	3.36263	2.79081	3.65651	2.79081	4.35742
chr10:107713384-107713710	4.43047	4.84263	5.09414	4.45457	4.57276	3.80971
chr10:107758571-107758867	3.52588	2.79081	4.20869	2.79081	2.79081	4.20463
chr10:107769509-107769995	4.29761	4.5824	4.40862	3.40747	3.8974	3.80971
chr10:107773976-107774288	4.07068	4.14985	2.79081	3.40747	3.99747	3.80971
chr10:107791013-107791327	4.08638	4.78244	2.79081	3.99802	4.24922	2.79081
chr10:107833923-107834237	4.00535	3.76889	3.63085	3.65651	3.50077	4.02667
chr10:107839996-107840320	3.81969	2.79081	2.79081	3.40747	2.79081	5.08824
chr10:107854462-107854771	4.24517	4.34284	4.20869	4.54486	4.0883	2.79081
chr10:107856701-107857043	4.05474	3.76889	3.96314	4.35678	3.8974	3.80971
chr10:107871395-107872028	4.67712	4.65271	5.46361	3.99802	4.57276	2.79081
chr10:107880486-107880974	4.23166	2.79081	3.96314	3.65651	3.29534	4.49219
chr10:107907149-107907449	4.14689	4.25055	4.40862	3.40747	3.99747	4.35742
chr10:107913465-107913860	4.49702	3.91341	5.38024	4.35678	4.32158	5.16553
chr10:107940570-107940871	4.40742	4.25055	3.96314	4.45457	4.62811	4.02667
chr10:107969024-107969411	4.16149	3.59436	2.79081	4.13147	3.65611	4.20463
chr10:107976478-107976803	4.13209	3.76889	4.72867	3.65651	3.78521	4.20463
chr10:107988097-107988400	3.9171	2.79081	2.79081	2.79081	3.29534	4.49219
chr10:107996547-107996902	4.11707	2.79081	4.40862	3.99802	3.78521	2.79081
chr10:107999961-108000378	4.19011	4.25055	4.86229	3.84354	3.78521	3.80971
chr10:108003894-108004236	4.45307	4.71925	3.63085	4.24986	4.17178	3.80971
chr10:108032014-108032329	4.45307	3.91341	3.96314	5.04112	4.73189	4.20463
chr10:108049501-108050008	4.20414	3.36263	4.20869	3.84354	3.8974	4.72345
chr10:108053448-108053766	3.85991	2.79081	3.63085	2.79081	2.79081	4.35742
chr10:108063037-108063356	3.84002	2.79081	4.40862	3.40747	3.29534	4.49219
chr10:108100347-108100654	4.03855	4.03857	4.20869	4.13147	4.0883	2.79081
chr10:108102784-108103114	4.29761	4.5824	3.96314	4.13147	4.45385	2.79081
chr10:108104887-108105191	4.02209	4.03857	4.20869	3.99802	3.99747	4.72345
chr10:108119840-108120260	3.93541	3.36263	3.96314	3.40747	3.50077	4.02667
chr10:108120682-108121046	3.97101	3.59436	4.20869	3.65651	3.50077	3.80971
chr10:108129121-108129476	4.419	5.0588	4.57914	4.54486	4.51478	4.35742
chr10:108136980-108137301	4.10184	2.79081	3.96314	3.65651	3.78521	4.35742
chr10:108142804-108143253	4.32294	4.25055	3.96314	4.85149	4.68108	5.08824
chr10:108226539-108226891	3.66191	2.79081	4.40862	2.79081	3.50077	4.20463
chr10:108264782-108265379	4.47524	3.91341	4.20869	4.24986	4.51478	3.80971
chr10:108305949-108306264	4.10184	4.25055	4.57914	4.62889	4.68108	4.20463
chr10:108307912-108308195	4.14689	4.5824	3.96314	4.24986	4.73189	4.35742
chr10:108329164-108329530	4.3354	4.14985	3.96314	3.65651	4.51478	4.20463
chr10:108343209-108343664	4.07068	3.36263	3.63085	3.65651	3.29534	4.82476
chr10:108351089-108351389	3.46301	4.5824	2.79081	4.13147	3.8974	4.02667
chr10:108367789-108368151	4.05474	3.91341	2.79081	2.79081	3.65611	3.80971
chr10:108385362-108386051	4.62968	4.95518	2.79081	4.70754	4.51478	4.35742
chr10:108408810-108410054	4.91408	5.32858	4.98334	4.78155	5.35345	4.72345
chr10:108427214-108427527	4.13209	3.59436	4.57914	3.40747	3.50077	3.80971
chr10:108461295-108461627	3.85991	3.59436	2.79081	3.40747	3.8974	2.79081
chr10:108488463-108488760	4.05474	3.76889	3.63085	4.45457	4.24922	3.51861
chr10:108511852-108512161	3.89842	3.76889	2.79081	3.40747	3.50077	4.20463
chr10:108542116-108542511	3.98833	2.79081	3.96314	3.40747	3.29534	4.72345
chr10:108553661-108554003	4.16149	2.79081	2.79081	2.79081	3.65611	2.79081
chr10:108578950-108579287	4.32294	3.91341	5.87968	4.54486	4.0883	4.02667
chr10:108587038-108587336	4.19011	2.79081	3.96314	3.40747	4.17178	4.02667
chr10:108592169-108592533	4.10184	4.65271	3.96314	5.40026	4.45385	2.79081
chr10:108603013-108603607	4.21799	5.10771	3.96314	4.24986	4.73189	4.35742
chr10:108660900-108661702	4.73175	4.65271	4.57914	4.78155	4.51478	4.49219
chr10:108669394-108669695	4.03855	3.76889	3.63085	2.79081	3.78521	4.49219
chr10:108693074-108693857	4.28473	3.91341	4.40862	3.65651	3.8974	4.61326
chr10:108701765-108702061	3.58338	3.36263	3.63085	3.65651	3.50077	4.35742
chr10:108707096-108707439	3.75568	3.36263	3.96314	3.40747	3.29534	4.49219
chr10:108734948-108735255	4.23166	4.14985	4.20869	3.84354	4.24922	4.91862
chr10:108777667-108778024	4.16149	4.5824	2.79081	4.45457	4.32158	3.80971
chr10:108814777-108815400	4.49702	5.20045	4.20869	4.91782	4.45385	4.35742
chr10:108896895-108897945	4.82616	5.94312	4.40862	5.40026	5.07887	4.02667
chr10:108903925-108904399	4.14689	3.36263	2.79081	3.65651	3.65611	5.30792
chr10:108998395-108998704	4.10184	4.25055	4.72867	3.65651	3.8974	3.80971
chr10:109002959-109003272	4.19011	4.34284	2.79081	4.35678	3.99747	4.35742
chr10:109010404-109010701	3.98833	3.91341	2.79081	3.65651	3.8974	3.80971
chr10:109015728-109016011	3.85991	4.71925	3.63085	4.62889	4.32158	4.20463
chr10:109052420-109052789	4.31035	4.03857	3.96314	4.54486	4.24922	3.80971
chr10:109056083-109056470	4.21799	3.76889	4.40862	3.40747	3.65611	4.20463
chr10:109058207-109058523	4.05474	2.79081	3.63085	2.79081	3.78521	4.49219
chr10:109063045-109063418	4.03855	2.79081	3.63085	2.79081	3.78521	5.08824
chr10:109113274-109113657	4.02209	3.59436	3.96314	3.40747	3.65611	4.02667
chr10:109115999-109116318	4.13209	3.36263	3.96314	3.65651	3.78521	4.02667
chr10:109123350-109123704	4.35991	4.03857	4.40862	4.62889	4.45385	3.80971
chr10:109158983-109159280	3.98833	2.79081	4.20869	3.99802	3.50077	3.80971
chr10:109243044-109243327	3.6864	4.42821	2.79081	3.40747	4.32158	2.79081
chr10:109244880-109245178	4.3354	4.84263	2.79081	4.70754	4.3896	3.80971
chr10:109270920-109271273	4.419	4.71925	4.40862	5.04112	4.45385	4.02667
chr10:109278378-109278711	4.11707	4.25055	2.79081	3.84354	3.65611	3.80971
chr10:109282612-109282937	4.44182	4.84263	4.20869	4.62889	4.73189	4.35742
chr10:109291766-109292743	4.49702	3.59436	4.57914	3.65651	3.99747	5.43677
chr10:109308384-109308761	3.9171	3.76889	4.72867	3.65651	3.78521	4.49219
chr10:109328652-109328984	4.08638	3.76889	4.72867	3.84354	3.99747	3.80971
chr10:109346292-109346668	4.02209	2.79081	3.96314	2.79081	3.65611	3.80971
chr10:109360453-109361086	4.14689	3.36263	4.20869	2.79081	3.78521	4.35742
chr10:109365333-109365689	4.13209	3.91341	2.79081	3.84354	4.32158	2.79081
chr10:109376235-109376572	4.419	3.76889	4.20869	4.13147	4.0883	4.49219
chr10:109379047-109379370	4.24517	5.20045	3.96314	4.24986	4.73189	4.82476
chr10:109418914-109419277	4.44182	2.79081	5.09414	3.99802	3.50077	5.08824
chr10:109420232-109420694	4.07068	4.84263	2.79081	4.54486	4.68108	5.00616
chr10:109421827-109422312	4.16149	4.84263	2.79081	4.85149	4.57276	2.79081
chr10:109435773-109436285	4.40742	5.71649	2.79081	4.54486	5.11643	3.80971
chr10:109444746-109445042	4.10184	2.79081	2.79081	3.84354	3.50077	3.51861
chr10:109447159-109447472	4.24517	4.14985	2.79081	4.45457	4.73189	4.20463
chr10:109467842-109468419	4.28473	4.5824	4.40862	4.13147	4.17178	5.00616
chr10:109483133-109483466	4.23166	3.36263	3.63085	3.84354	3.99747	4.35742
chr10:109490758-109491068	4.19011	4.84263	3.96314	4.13147	4.32158	3.80971
chr10:109499251-109499726	3.97101	3.91341	3.63085	4.24986	4.0883	4.61326
chr10:109507611-109507940	4.45307	4.78244	3.96314	4.13147	4.51478	4.72345
chr10:109523260-109523591	3.95337	3.76889	3.96314	3.65651	3.8974	3.80971
chr10:109532589-109533397	4.14689	3.36263	2.79081	4.24986	4.0883	3.80971
chr10:109535331-109535656	4.07068	3.59436	3.63085	3.40747	3.78521	4.61326
chr10:109562440-109562736	4.08638	4.03857	2.79081	3.65651	4.32158	4.61326
chr10:109568089-109568393	4.07068	3.91341	3.63085	3.65651	3.78521	3.51861
chr10:109580496-109580792	3.66191	2.79081	3.96314	2.79081	2.79081	3.80971
chr10:109589286-109589628	4.14689	3.59436	2.79081	3.99802	4.17178	3.80971
chr10:109591009-109591391	4.34772	5.2872	4.20869	4.78155	4.87312	4.35742
chr10:109615689-109615988	4.21799	4.42821	2.79081	4.45457	4.45385	4.20463
chr10:109623081-109623601	4.419	4.42821	3.63085	4.45457	4.51478	4.49219
chr10:109624738-109625086	3.87937	2.79081	3.96314	3.40747	3.50077	4.35742
chr10:109637847-109638697	4.31035	3.59436	4.72867	3.65651	4.0883	4.61326
chr10:109650303-109650735	4.419	4.65271	3.96314	4.13147	3.8974	4.72345
chr10:109694085-109694383	3.71015	3.36263	3.96314	2.79081	3.29534	3.51861
chr10:109701098-109701446	4.05474	4.90013	3.96314	4.54486	4.73189	4.61326
chr10:109708904-109709213	3.89842	4.5824	3.63085	3.84354	3.99747	4.02667
chr10:109710806-109711103	4.08638	2.79081	4.40862	3.40747	3.50077	4.35742
chr10:109724996-109725313	3.77755	2.79081	4.40862	2.79081	3.65611	3.80971
chr10:109730185-109730481	3.87937	3.91341	3.96314	3.99802	3.99747	3.51861
chr10:109738124-109738445	4.28473	4.78244	4.20869	4.54486	4.91695	4.35742
chr10:109742297-109742604	3.95337	4.25055	3.96314	3.84354	3.99747	4.20463
chr10:109748930-109749227	3.66191	4.14985	3.63085	3.99802	3.8974	2.79081
chr10:109756904-109757203	4.13209	4.03857	3.63085	4.54486	4.3896	4.35742
chr10:109759502-109759827	4.45307	4.65271	3.96314	4.98092	4.68108	2.79081
chr10:109777324-109778119	4.66777	5.15488	3.96314	4.54486	5.4142	3.80971
chr10:109834286-109834587	4.10184	3.91341	2.79081	4.13147	3.99747	4.20463
chr10:109838432-109838731	3.66191	3.36263	3.63085	2.79081	3.29534	3.80971
chr10:109839767-109840130	3.77755	3.36263	2.79081	3.40747	3.29534	2.79081
chr10:109850770-109851133	4.37197	4.03857	4.20869	3.99802	4.51478	4.91862
chr10:109853617-109853946	4.19011	3.76889	2.79081	3.65651	3.99747	4.20463
chr10:109857289-109857661	4.05474	2.79081	3.96314	3.65651	3.65611	4.49219
chr10:109860737-109861195	4.24517	3.59436	4.86229	3.40747	3.65611	5.00616
chr10:109861518-109861907	4.38391	5.51851	3.63085	5.0987	4.91695	4.82476
chr10:109863227-109863557	4.00535	2.79081	2.79081	3.40747	3.65611	3.80971
chr10:109877308-109877629	3.85991	3.59436	3.63085	3.99802	3.65611	4.35742
chr10:109894365-109894958	4.8828	5.77668	5.8184	5.35443	5.50055	5.37387
chr10:109896075-109896607	4.95963	5.99449	5.09414	5.20689	5.4142	4.02667
chr10:109897121-109897798	5.02512	5.36873	4.40862	4.24986	4.73189	4.02667
chr10:109903686-109904028	4.3354	4.42821	4.40862	5.15389	4.51478	4.49219
chr10:109910389-109910998	4.61019	5.62103	3.63085	5.30701	4.78073	4.20463
chr10:109913918-109914268	4.00535	2.79081	4.98334	2.79081	2.79081	4.72345
chr10:109914649-109914961	4.39572	4.42821	4.86229	3.40747	4.3896	3.80971
chr10:109919889-109920237	3.89842	3.36263	3.63085	2.79081	3.50077	4.35742
chr10:109929074-109929428	4.29761	3.76889	2.79081	4.35678	3.8974	4.02667
chr10:109933506-109934388	5.30571	5.51851	7.83549	5.20689	5.63343	6.1066
chr10:109936221-109936955	4.97447	5.15488	5.54221	4.35678	5.0004	4.72345
chr10:109948013-109948489	3.95337	2.79081	3.63085	4.24986	3.99747	3.51861
chr10:109951783-109952281	4.23166	4.14985	3.96314	3.99802	4.32158	3.51861
chr10:109953013-109953347	4.19011	4.34284	3.63085	4.24986	3.50077	4.20463
chr10:109955544-109955873	4.20414	3.91341	3.63085	3.84354	3.50077	2.79081
chr10:109960062-109960393	4.48618	4.50778	4.40862	4.62889	4.82776	4.02667
chr10:109962688-109963201	4.61998	4.90013	4.98334	5.20689	5.15296	4.02667
chr10:109964800-109965150	4.34772	3.91341	3.96314	4.35678	4.82776	4.72345
chr10:109974000-109975413	5.28833	5.74691	5.54221	5.85658	6.6521	8.56556
chr10:109994061-109994428	4.46421	4.25055	4.40862	4.91782	4.78073	4.49219
chr10:109999767-110000108	4.25851	3.59436	3.96314	2.79081	3.78521	4.20463
chr10:110001260-110001597	3.98833	3.36263	2.79081	2.79081	3.50077	4.49219
chr10:110010909-110011270	4.68639	4.71925	4.40862	4.54486	4.3896	4.61326
chr10:110015247-110015553	4.14689	4.25055	4.40862	4.13147	4.0883	3.51861
chr10:110018368-110018709	4.5184	4.65271	3.96314	4.13147	4.87312	2.79081
chr10:110019216-110019564	4.37197	4.95518	3.96314	4.98092	4.45385	3.80971
chr10:110026166-110026921	4.5184	4.34284	4.40862	3.84354	4.0883	4.02667
chr10:110028764-110029063	4.10184	4.95518	2.79081	4.24986	4.51478	2.79081
chr10:110030139-110030470	4.05474	4.65271	2.79081	4.54486	4.3896	2.79081
chr10:110036251-110036556	4.3354	4.25055	2.79081	2.79081	4.45385	3.80971
chr10:110037425-110038266	5.10767	4.34284	4.98334	4.35678	4.68108	4.82476
chr10:110042541-110042856	4.20414	3.76889	2.79081	3.99802	3.8974	2.79081
chr10:110046302-110046605	4.28473	2.79081	2.79081	4.24986	3.78521	2.79081
chr10:110049717-110050025	4.25851	3.91341	3.63085	3.65651	3.78521	4.02667
chr10:110054342-110054795	4.32294	4.5824	2.79081	4.54486	4.73189	2.79081
chr10:110062081-110062813	4.8828	5.62103	4.40862	5.35443	5.47237	4.02667
chr10:110065350-110065667	4.02209	4.78244	2.79081	4.24986	4.51478	4.20463
chr10:110072973-110073301	4.34772	3.91341	3.63085	3.84354	3.78521	4.02667
chr10:110073703-110074763	4.95215	3.91341	5.61657	3.99802	4.62811	6.21637
chr10:110083412-110083710	3.61049	2.79081	4.57914	2.79081	2.79081	4.72345
chr10:110086847-110087156	3.63664	2.79081	4.20869	2.79081	3.50077	4.35742
chr10:110090031-110090422	4.5184	4.25055	4.40862	3.84354	4.17178	3.80971
chr10:110097648-110097954	4.38391	4.5824	3.63085	4.62889	4.45385	3.51861
chr10:110098461-110099281	4.8828	5.2872	4.98334	4.78155	5.0004	2.79081
chr10:110100259-110100680	4.13209	4.78244	2.79081	4.35678	4.51478	5.08824
chr10:110106000-110106306	3.98833	3.36263	2.79081	3.65651	3.65611	3.80971
chr10:110114873-110115591	4.8011	5.48257	5.09414	5.30701	5.47237	4.49219
chr10:110127883-110128219	4.16149	3.76889	4.86229	3.99802	2.79081	2.79081
chr10:110128990-110129338	4.48618	5.24452	4.57914	4.91782	4.78073	4.61326
chr10:110134177-110134475	4.11707	2.79081	2.79081	2.79081	3.78521	3.51861
chr10:110137389-110137685	3.77755	2.79081	5.29144	2.79081	3.29534	5.08824
chr10:110141062-110141401	4.10184	3.59436	3.96314	3.40747	3.29534	5.16553
chr10:110155681-110155982	3.84002	3.91341	4.40862	2.79081	3.8974	4.35742
chr10:110163150-110163574	4.7582	4.50778	5.54221	5.04112	4.78073	5.2386
chr10:110164682-110165111	4.14689	3.91341	4.20869	2.79081	3.99747	5.00616
chr10:110167401-110167762	4.45307	4.25055	3.96314	4.35678	3.8974	4.49219
chr10:110173205-110173651	4.23166	4.84263	3.96314	5.0987	4.87312	3.51861
chr10:110176862-110177566	4.87486	5.44566	5.38024	5.40026	5.22315	4.20463
chr10:110178715-110179023	4.21799	3.76889	3.63085	4.24986	4.68108	4.20463
chr10:110179664-110180607	4.64888	5.00801	4.40862	5.35443	5.04022	4.82476
chr10:110183732-110184074	4.05474	4.78244	2.79081	4.62889	4.45385	3.80971
chr10:110186330-110186695	3.9171	2.79081	2.79081	3.65651	3.50077	3.51861
chr10:110187806-110188132	4.20414	4.03857	4.72867	4.78155	4.17178	2.79081
chr10:110194722-110195070	4.35991	3.91341	4.20869	3.99802	3.65611	4.02667
chr10:110198069-110198372	3.63664	3.36263	2.79081	2.79081	3.29534	4.49219
chr10:110205824-110206160	4.29761	3.36263	4.86229	3.65651	3.65611	4.35742
chr10:110208179-110208639	4.3354	4.84263	6.71547	5.04112	6.04713	6.63956
chr10:110210775-110211286	4.3354	5.20045	8.99684	4.98092	5.94953	8.64553
chr10:110214724-110215227	4.63932	5.15488	3.96314	5.56962	5.8227	5.30792
chr10:110216506-110216827	4.17589	2.79081	4.72867	3.40747	3.65611	4.72345
chr10:110218281-110218763	4.70473	4.65271	4.57914	4.85149	5.28987	4.49219
chr10:110223667-110224812	5.24087	5.40774	5.61657	5.15389	5.38416	5.08824
chr10:110244631-110244986	4.28473	3.76889	5.09414	3.65651	3.29534	4.49219
chr10:110249570-110250174	3.89842	4.84263	4.86229	3.65651	4.17178	5.08824
chr10:110250852-110251174	4.5184	5.00801	3.63085	5.0987	4.62811	3.80971
chr10:110253878-110254326	4.02209	4.65271	3.96314	4.13147	3.99747	3.51861
chr10:110256443-110256793	4.47524	4.5824	2.79081	4.35678	4.57276	4.20463
chr10:110261273-110261610	4.29761	3.76889	3.96314	4.45457	4.24922	3.80971
chr10:110270900-110271527	4.31035	4.65271	4.72867	4.98092	4.62811	4.72345
chr10:110272876-110273242	4.54977	4.14985	3.63085	3.99802	4.45385	4.49219
chr10:110274726-110275052	4.35991	2.79081	4.40862	2.79081	3.50077	4.72345
chr10:110283096-110283766	4.47524	5.10771	4.86229	5.30701	5.0004	4.61326
chr10:110284631-110284927	3.79887	3.59436	4.57914	3.40747	3.65611	5.37387
chr10:110286326-110286662	4.54977	4.50778	6.42088	4.78155	4.73189	4.02667
chr10:110295485-110295800	4.14689	4.65271	2.79081	4.13147	4.45385	4.49219
chr10:110305320-110306345	5.11432	6.40719	7.23917	5.6089	5.88754	6.98626
chr10:110319301-110319609	4.21799	3.59436	5.09414	4.70754	3.99747	2.79081
chr10:110329259-110329574	4.35991	4.34284	4.40862	4.70754	3.99747	4.02667
chr10:110334735-110335075	4.25851	4.95518	4.57914	4.54486	4.51478	2.79081
chr10:110341558-110341864	3.85991	3.36263	4.20869	2.79081	2.79081	4.20463
chr10:110362671-110362972	4.08638	4.84263	2.79081	4.45457	4.45385	4.02667
chr10:110368752-110369560	4.85074	5.00801	4.98334	4.62889	5.0004	5.00616
chr10:110409710-110410100	4.08638	3.36263	4.98334	3.40747	3.50077	4.35742
chr10:110418029-110418325	4.19011	4.5824	4.20869	3.65651	4.57276	4.49219
chr10:110432438-110432764	3.95337	3.36263	3.63085	3.84354	3.65611	4.82476
chr10:110442270-110442741	4.50775	4.95518	5.09414	4.98092	4.73189	4.49219
chr10:110444630-110444976	4.2717	5.36873	3.96314	4.78155	5.0004	4.49219
chr10:110450063-110450362	3.89842	4.03857	2.79081	3.40747	3.99747	3.51861
chr10:110453969-110454284	3.81969	3.91341	4.57914	2.79081	3.8974	3.80971
chr10:110459470-110460219	4.62968	6.06819	5.9384	5.30701	5.15296	5.76371
chr10:110472455-110473261	4.35991	4.25055	3.96314	3.84354	4.51478	4.61326
chr10:110475071-110475533	4.49702	3.91341	4.40862	3.99802	4.0883	5.43677
chr10:110478274-110478701	4.02209	3.36263	2.79081	3.40747	2.79081	4.49219
chr10:110483164-110483469	3.87937	4.03857	3.63085	4.24986	4.32158	3.51861
chr10:110486230-110486562	4.32294	3.91341	3.96314	3.99802	3.99747	3.51861
chr10:110489592-110490622	4.78411	4.95518	6.50042	4.78155	5.18851	5.08824
chr10:110495264-110495856	3.93541	3.91341	5.8184	2.79081	4.24922	5.00616
chr10:110514301-110514637	4.28473	3.91341	2.79081	4.24986	3.78521	5.00616
chr10:110515876-110516681	4.56005	5.62103	4.86229	5.6089	5.4142	4.49219
chr10:110531446-110531829	4.63932	4.78244	5.29144	4.13147	4.51478	4.02667
chr10:110557366-110557986	4.40742	4.95518	4.98334	4.62889	4.24922	4.20463
chr10:110558573-110558926	4.20414	3.59436	3.96314	3.65651	4.3896	4.61326
chr10:110560219-110560529	4.3354	4.65271	2.79081	4.54486	4.62811	5.00616
chr10:110568566-110568914	4.39572	3.36263	5.09414	3.65651	4.17178	6.06804
chr10:110581090-110581399	4.17589	3.91341	2.79081	4.13147	3.8974	3.51861
chr10:110582811-110583136	4.47524	4.25055	2.79081	4.45457	4.45385	4.61326
chr10:110592083-110592407	4.20414	3.36263	4.40862	3.40747	3.65611	3.80971
chr10:110598857-110599155	3.98833	4.84263	2.79081	4.45457	4.62811	4.02667
chr10:110600392-110600727	4.38391	4.03857	5.9384	3.84354	4.0883	5.2386
chr10:110607142-110607833	4.85074	4.71925	4.40862	5.20689	4.78073	4.91862
chr10:110613664-110614036	4.40742	4.25055	4.86229	3.40747	3.99747	5.30792
chr10:110616054-110616488	4.23166	5.40774	4.20869	5.44459	4.82776	4.35742
chr10:110623949-110625067	4.65836	5.48257	4.57914	4.62889	4.95934	5.08824
chr10:110640218-110640578	4.45307	3.59436	4.86229	3.65651	4.24922	4.49219
chr10:110656823-110657176	4.25851	4.50778	3.96314	4.35678	3.99747	3.80971
chr10:110668777-110669079	3.61049	2.79081	4.86229	3.40747	3.29534	2.79081
chr10:110677121-110677464	3.79887	2.79081	3.63085	3.40747	3.29534	4.49219
chr10:110686863-110687206	4.419	3.76889	3.96314	3.99802	3.8974	3.80971
chr10:110703201-110703565	4.2717	3.36263	3.96314	3.65651	3.29534	4.20463
chr10:110709259-110709759	4.77554	5.00801	5.38024	5.48754	5.28987	7.34737
chr10:110711149-110711487	4.2717	5.15488	3.96314	5.15389	4.73189	4.72345
chr10:110722957-110723270	4.21799	3.59436	4.40862	3.84354	3.65611	4.20463
chr10:110726977-110727278	3.71015	4.50778	3.63085	4.24986	4.45385	2.79081
chr10:110734453-110734790	3.89842	4.03857	3.63085	3.84354	4.0883	4.20463
chr10:110737044-110737735	4.74063	5.32858	3.96314	4.70754	4.95934	3.80971
chr10:110752785-110753098	4.16149	3.76889	2.79081	3.65651	3.29534	3.51861
chr10:110757881-110758200	4.40742	5.00801	4.20869	4.78155	4.24922	4.20463
chr10:110760279-110761186	4.61019	4.5824	4.40862	5.04112	4.82776	4.91862
chr10:110802190-110802564	4.49702	5.0588	4.86229	4.85149	4.68108	4.82476
chr10:110803655-110803989	4.50775	4.65271	5.75432	4.91782	5.11643	5.08824
chr10:110806121-110806454	4.39572	4.90013	2.79081	5.0987	4.73189	3.80971
chr10:110813666-110814005	4.39572	4.14985	4.20869	3.99802	4.3896	4.02667
chr10:110818141-110818656	4.5184	4.5824	5.09414	5.6089	4.62811	4.61326
chr10:110823164-110824045	4.74945	4.95518	5.54221	5.30701	6.20743	6.96559
chr10:110824876-110825174	3.75568	3.36263	5.29144	3.40747	3.78521	4.35742
chr10:110826425-110826795	4.24517	4.50778	2.79081	5.48754	4.73189	4.49219
chr10:110833219-110833547	4.49702	4.5824	5.09414	4.91782	4.68108	5.43677
chr10:110835129-110835476	4.35991	3.91341	6.57576	4.13147	3.8974	5.43677
chr10:110840073-110840434	4.47524	4.78244	3.63085	5.0987	4.73189	4.02667
chr10:110843313-110843641	4.00535	3.36263	4.86229	4.45457	3.65611	4.91862
chr10:110844800-110845114	3.6864	3.76889	2.79081	3.84354	3.29534	4.35742
chr10:110857040-110857390	4.39572	4.42821	3.96314	4.35678	4.45385	2.79081
chr10:110858632-110859059	4.419	5.32858	3.96314	4.54486	5.25692	4.61326
chr10:110879496-110879799	4.05474	3.59436	3.96314	3.99802	3.65611	4.20463
chr10:110888766-110889361	4.39572	3.91341	3.96314	4.24986	4.32158	4.49219
chr10:110894543-110894904	3.95337	2.79081	2.79081	2.79081	3.50077	2.79081
chr10:110899638-110899945	4.03855	3.59436	3.96314	4.24986	3.65611	2.79081
chr10:110902737-110903093	4.21799	5.15488	4.72867	4.78155	4.51478	4.02667
chr10:110905745-110906137	3.98833	5.00801	3.96314	4.78155	4.32158	4.20463
chr10:110907354-110907723	4.32294	4.25055	4.86229	3.40747	3.99747	4.72345
chr10:110908623-110908932	4.2717	4.34284	4.98334	3.84354	4.17178	4.02667
chr10:110912032-110912343	4.11707	4.65271	3.96314	4.54486	4.51478	4.35742
chr10:110914971-110915281	3.66191	3.36263	3.96314	3.40747	3.50077	4.35742
chr10:110917070-110917366	3.81969	3.36263	4.40862	3.40747	3.29534	3.80971
chr10:110930581-110930922	4.24517	4.42821	4.98334	4.45457	3.78521	4.49219
chr10:110936033-110936762	4.32294	5.40774	3.96314	5.0987	4.91695	4.20463
chr10:110943084-110943402	3.77755	3.36263	4.40862	3.65651	2.79081	4.35742
chr10:110970586-110970915	3.9171	2.79081	4.57914	3.40747	3.29534	4.20463
chr10:110975004-110975327	4.24517	4.03857	2.79081	4.24986	4.57276	3.51861
chr10:110976152-110976486	4.17589	4.42821	4.40862	4.35678	4.3896	4.35742
chr10:110997831-110998164	4.40742	4.42821	4.20869	4.35678	4.51478	4.02667
chr10:110999611-111000103	4.13209	4.78244	3.63085	3.99802	3.8974	3.80971
chr10:111002628-111002943	4.10184	3.59436	4.40862	3.40747	3.8974	3.51861
chr10:111014463-111014767	3.77755	2.79081	2.79081	2.79081	3.29534	4.20463
chr10:111021638-111021988	3.79887	3.36263	4.72867	3.84354	2.79081	4.20463
chr10:111034015-111034429	3.97101	3.59436	3.63085	3.40747	3.78521	3.80971
chr10:111040296-111040610	4.13209	2.79081	3.96314	3.65651	3.99747	4.20463
chr10:111055973-111056280	4.20414	3.36263	3.63085	3.65651	3.8974	4.20463
chr10:111084396-111084746	4.62968	4.95518	4.20869	4.45457	4.62811	4.82476
chr10:111109116-111109435	4.21799	4.25055	2.79081	4.45457	4.24922	4.91862
chr10:111120865-111121219	4.08638	4.34284	3.63085	3.84354	4.32158	3.80971
chr10:111125645-111125964	4.00535	3.36263	3.96314	2.79081	2.79081	4.49219
chr10:111129247-111129542	3.58338	3.91341	5.54221	2.79081	3.78521	4.02667
chr10:111140477-111140795	4.10184	3.59436	5.19641	3.65651	3.50077	4.20463
chr10:111172639-111172935	4.29761	4.03857	2.79081	4.13147	4.32158	4.20463
chr10:111182715-111183018	4.03855	2.79081	3.63085	3.40747	3.65611	3.80971
chr10:111191731-111192047	4.11707	3.76889	3.96314	2.79081	3.29534	4.02667
chr10:111195694-111196141	4.35991	5.44566	3.96314	4.70754	4.73189	4.91862
chr10:111245225-111245521	4.13209	4.25055	3.96314	4.78155	4.57276	4.02667
chr10:111256190-111256535	4.14689	3.59436	4.98334	2.79081	3.65611	3.80971
chr10:111260499-111260813	3.75568	2.79081	3.96314	3.65651	3.65611	2.79081
chr10:111277033-111277359	3.97101	2.79081	3.96314	3.65651	4.24922	4.20463
chr10:111283398-111283694	4.10184	3.91341	3.63085	3.84354	3.99747	4.72345
chr10:111286480-111286982	3.35472	3.36263	4.40862	4.24986	4.32158	4.02667
chr10:111296820-111297275	4.46421	4.90013	3.96314	4.62889	4.95934	4.49219
chr10:111306775-111307110	4.11707	3.36263	3.96314	3.40747	3.50077	4.20463
chr10:111316242-111316744	4.52895	5.44566	5.46361	4.98092	5.28987	6.18072
chr10:111327878-111328209	3.89842	3.59436	2.79081	3.65651	3.50077	2.79081
chr10:111336679-111337013	4.29761	3.59436	4.86229	2.79081	3.8974	5.30792
chr10:111347484-111347780	4.23166	4.25055	4.57914	4.35678	4.62811	4.82476
chr10:111352258-111352556	4.20414	4.34284	3.96314	3.65651	3.8974	2.79081
chr10:111362052-111362400	3.79887	4.34284	4.72867	3.84354	3.50077	4.20463
chr10:111364964-111365494	4.23166	4.84263	3.96314	4.98092	4.68108	3.51861
chr10:111378558-111378904	4.46421	4.14985	3.63085	4.70754	4.78073	4.72345
chr10:111417699-111417995	4.13209	4.03857	4.20869	4.45457	3.29534	4.72345
chr10:111469827-111470126	3.97101	2.79081	3.63085	3.40747	3.50077	4.02667
chr10:111472782-111473309	4.29761	4.42821	4.40862	4.78155	4.17178	4.02667
chr10:111504832-111505140	4.02209	3.59436	3.96314	3.65651	4.17178	2.79081
chr10:111532334-111532695	4.07068	2.79081	2.79081	2.79081	3.50077	4.82476
chr10:111549921-111550223	4.11707	4.25055	4.40862	4.45457	4.0883	4.02667
chr10:111573184-111573553	4.23166	3.76889	4.57914	3.40747	3.78521	3.80971
chr10:111574109-111574421	4.10184	3.76889	2.79081	3.84354	3.78521	4.49219
chr10:111601311-111601731	3.89842	3.36263	3.96314	2.79081	2.79081	4.82476
chr10:111606259-111606572	3.93541	3.59436	3.63085	3.40747	3.99747	4.35742
chr10:111680834-111681221	4.39572	3.76889	4.57914	3.40747	4.0883	3.51861
chr10:111684661-111685302	4.61019	4.14985	3.63085	4.24986	4.3896	3.51861
chr10:111688458-111688774	4.34772	5.00801	4.57914	5.04112	4.82776	3.80971
chr10:111720810-111721160	3.52588	3.91341	2.79081	2.79081	3.99747	3.80971
chr10:111740526-111741153	4.17589	5.20045	4.20869	4.24986	4.32158	4.72345
chr10:111763528-111763839	4.2717	5.15488	2.79081	4.70754	4.62811	2.79081
chr10:111765835-111766199	4.38391	3.36263	5.19641	3.65651	2.79081	4.02667
chr10:111784004-111784393	4.34772	4.65271	4.20869	4.35678	4.0883	4.35742
chr10:111812004-111812420	4.45307	5.32858	4.86229	5.40026	4.87312	4.61326
chr10:111821442-111821803	4.20414	3.59436	4.57914	3.65651	3.65611	4.61326
chr10:111831714-111832035	4.48618	5.00801	4.20869	4.62889	4.95934	4.72345
chr10:111832843-111833618	4.77554	4.25055	4.40862	3.84354	4.3896	4.91862
chr10:111835873-111836251	4.62968	4.03857	4.86229	4.24986	4.24922	4.49219
chr10:111846904-111847222	3.9171	2.79081	2.79081	3.40747	3.65611	3.80971
chr10:111863465-111863833	4.28473	3.36263	3.96314	3.99802	4.0883	2.79081
chr10:111879303-111880401	4.99642	4.78244	4.72867	4.35678	5.04022	5.00616
chr10:111882711-111883019	4.23166	4.14985	2.79081	4.24986	4.17178	4.02667
chr10:111901071-111901784	4.40742	4.5824	2.79081	4.62889	4.45385	4.61326
chr10:111913675-111913996	4.17589	3.59436	2.79081	3.99802	4.0883	4.02667
chr10:111915858-111916181	4.34772	4.42821	3.96314	4.78155	4.51478	3.51861
chr10:111918292-111918631	3.89842	2.79081	3.96314	2.79081	3.29534	4.72345
chr10:111926728-111927085	4.37197	3.59436	4.72867	4.62889	4.0883	4.35742
chr10:111951317-111951751	4.56005	4.71925	3.96314	5.35443	4.91695	2.79081
chr10:111952193-111952493	4.20414	4.84263	4.86229	4.62889	4.73189	4.49219
chr10:111953064-111953360	4.23166	4.25055	2.79081	3.99802	4.17178	4.49219
chr10:111973501-111973798	3.98833	3.36263	4.40862	2.79081	3.50077	4.61326
chr10:111986813-111987925	4.92178	5.65358	4.20869	4.85149	5.50055	5.30792
chr10:111996335-111996652	4.419	4.25055	4.57914	3.65651	4.45385	4.72345
chr10:111998289-111998619	4.16149	4.84263	4.57914	4.45457	4.32158	4.02667
chr10:112005003-112005303	4.24517	4.34284	3.63085	4.13147	3.8974	4.91862
chr10:112007926-112008237	4.29761	3.36263	3.96314	4.35678	4.32158	4.20463
chr10:112052940-112053267	4.28473	3.91341	4.86229	3.40747	4.17178	3.80971
chr10:112072651-112072947	3.98833	2.79081	4.20869	2.79081	2.79081	2.79081
chr10:112082572-112082940	4.39572	4.65271	4.57914	4.78155	4.87312	4.49219
chr10:112083557-112084210	4.43047	5.00801	4.72867	4.78155	5.44359	4.02667
chr10:112085721-112086060	3.93541	2.79081	3.96314	3.40747	3.29534	4.35742
chr10:112128792-112129326	4.56005	5.00801	4.98334	4.98092	4.32158	4.61326
chr10:112153600-112153947	3.63664	3.36263	2.79081	3.40747	3.29534	2.79081
chr10:112155690-112155989	4.25851	4.90013	4.40862	4.78155	4.3896	2.79081
chr10:112159049-112159394	4.2717	3.91341	4.40862	4.54486	4.17178	4.20463
chr10:112181061-112181392	3.84002	2.79081	2.79081	3.40747	3.78521	3.80971
chr10:112181854-112182165	3.84002	3.36263	5.87968	3.40747	3.29534	4.49219
chr10:112185412-112185708	3.55522	3.36263	3.96314	2.79081	2.79081	2.79081
chr10:112190347-112190890	4.40742	5.0588	2.79081	4.62889	4.91695	4.49219
chr10:112204111-112204423	4.20414	4.50778	3.96314	3.99802	4.24922	4.49219
chr10:112216459-112217487	4.419	3.59436	4.72867	3.84354	3.78521	5.00616
chr10:112233860-112234187	4.25851	4.03857	3.63085	4.13147	3.78521	3.80971
chr10:112250470-112250822	4.23166	4.34284	4.72867	4.24986	3.8974	3.80971
chr10:112270782-112271102	3.79887	3.76889	3.63085	3.40747	2.79081	4.49219
chr10:112299976-112300671	3.35472	4.65271	3.63085	4.54486	4.3896	4.49219
chr10:112308784-112309094	4.14689	4.5824	2.79081	4.35678	3.99747	4.35742
chr10:112309857-112310213	4.20414	3.36263	2.79081	3.65651	2.79081	4.35742
chr10:112311342-112311978	4.00535	4.90013	4.72867	4.13147	4.17178	4.35742
chr10:112320156-112320616	4.21799	5.32858	4.57914	5.15389	4.95934	4.20463
chr10:112321377-112321693	4.05474	3.36263	2.79081	3.99802	3.78521	4.20463
chr10:112329649-112329949	3.9171	3.36263	3.63085	3.40747	4.0883	3.51861
chr10:112336875-112337267	4.31035	3.59436	3.63085	3.84354	3.65611	3.80971
chr10:112343344-112343655	3.77755	2.79081	4.57914	3.84354	3.29534	4.02667
chr10:112344946-112345288	4.03855	2.79081	2.79081	2.79081	3.29534	4.02667
chr10:112346654-112346986	4.24517	4.42821	2.79081	4.91782	5.07887	4.20463
chr10:112359166-112359534	4.02209	3.36263	3.96314	3.65651	3.29534	3.80971
chr10:112361704-112362281	4.79263	5.74691	6.71547	5.25788	5.47237	5.08824
chr10:112362689-112363042	4.11707	3.59436	4.40862	4.13147	4.51478	4.72345
chr10:112363729-112364103	4.16149	4.95518	3.63085	4.85149	4.68108	4.02667
chr10:112369059-112369540	4.45307	3.59436	3.63085	3.99802	4.24922	4.72345
chr10:112373743-112374105	4.00535	3.36263	4.86229	3.40747	3.8974	3.80971
chr10:112379265-112379587	4.25851	4.03857	3.63085	4.35678	3.78521	4.02667
chr10:112381662-112382073	4.2717	4.03857	2.79081	3.65651	4.51478	3.80971
chr10:112386066-112386375	4.11707	4.50778	2.79081	3.40747	4.3896	2.79081
chr10:112391233-112391530	4.19011	3.36263	3.96314	4.24986	3.50077	4.61326
chr10:112392573-112392916	4.38391	3.59436	4.20869	4.24986	3.78521	4.20463
chr10:112396444-112397370	4.5184	5.10771	5.54221	5.20689	5.25692	4.72345
chr10:112400278-112400574	3.97101	3.36263	3.96314	4.13147	3.8974	2.79081
chr10:112401051-112401360	4.02209	3.76889	2.79081	2.79081	3.78521	4.20463
chr10:112416311-112416660	4.16149	3.59436	2.79081	3.99802	3.99747	2.79081
chr10:112417083-112417617	4.37197	4.90013	2.79081	4.24986	4.57276	4.20463
chr10:112425433-112425736	4.02209	3.36263	3.96314	2.79081	3.65611	3.51861
chr10:112431128-112431493	4.2717	3.76889	4.20869	3.40747	3.50077	4.49219
chr10:112449892-112450220	3.84002	2.79081	3.96314	3.65651	3.65611	3.80971
chr10:112452388-112452834	4.10184	3.36263	4.20869	2.79081	3.29534	3.51861
chr10:112454533-112455061	4.57025	5.62103	2.79081	5.30701	5.15296	4.49219
chr10:112456269-112456568	4.3354	4.50778	2.79081	3.65651	4.17178	4.35742
chr10:112463466-112463818	3.97101	3.36263	3.96314	2.79081	3.29534	4.20463
chr10:112472339-112473302	5.13408	5.10771	5.61657	5.04112	4.68108	4.82476
chr10:112490449-112490817	4.10184	3.36263	5.09414	3.40747	3.29534	5.37387
chr10:112492631-112492951	4.08638	3.36263	4.40862	3.84354	3.50077	3.51861
chr10:112495073-112495369	4.05474	3.76889	2.79081	2.79081	3.78521	2.79081
chr10:112500288-112500620	4.00535	3.91341	3.96314	3.40747	4.24922	4.61326
chr10:112505561-112505860	4.13209	3.91341	4.40862	3.99802	3.99747	2.79081
chr10:112531377-112531677	3.93541	3.59436	4.40862	3.84354	3.50077	4.49219
chr10:112544475-112544806	4.35991	4.25055	4.40862	3.99802	4.78073	4.02667
chr10:112560468-112560771	4.21799	4.03857	2.79081	4.45457	3.78521	2.79081
chr10:112564003-112564454	3.73323	3.59436	4.40862	4.24986	4.17178	3.80971
chr10:112568435-112569373	4.2717	2.79081	4.72867	2.79081	3.50077	5.2386
chr10:112572703-112573004	4.35991	4.03857	3.63085	4.24986	4.51478	3.80971
chr10:112585574-112586300	4.61998	3.91341	4.40862	3.84354	3.50077	4.72345
chr10:112588859-112589182	4.56005	4.03857	3.63085	5.0987	4.57276	4.49219
chr10:112601277-112601573	4.02209	3.36263	3.96314	3.84354	3.29534	3.80971
chr10:112607117-112607466	4.35991	5.20045	3.96314	4.85149	4.78073	4.35742
chr10:112610742-112611129	4.28473	5.32858	3.96314	4.35678	4.82776	4.02667
chr10:112614722-112615051	3.89842	3.59436	4.20869	2.79081	3.65611	4.20463
chr10:112618936-112619232	4.17589	4.34284	3.63085	4.24986	3.99747	3.80971
chr10:112620634-112620966	4.19011	3.59436	3.96314	4.13147	3.99747	4.20463
chr10:112622292-112622628	4.23166	5.0588	4.20869	4.24986	4.45385	4.20463
chr10:112623186-112623609	4.35991	5.2872	3.96314	5.35443	5.04022	4.91862
chr10:112625038-112625972	4.10184	4.71925	4.98334	4.24986	4.0883	4.49219
chr10:112633722-112634220	4.29761	4.42821	4.98334	4.62889	4.45385	4.20463
chr10:112642804-112643293	4.29761	4.95518	3.96314	5.0987	4.45385	3.51861
chr10:112643894-112644190	3.75568	2.79081	4.40862	3.40747	2.79081	3.51861
chr10:112646393-112646701	4.23166	4.90013	3.96314	4.70754	5.32203	3.80971
chr10:112652599-112652910	3.85991	2.79081	4.98334	2.79081	3.29534	4.82476
chr10:112656241-112656556	4.38391	4.25055	4.86229	4.45457	4.17178	4.35742
chr10:112665169-112665510	3.81969	2.79081	4.72867	3.40747	2.79081	4.20463
chr10:112673156-112673696	4.3354	5.32858	5.19641	5.20689	4.62811	5.08824
chr10:112680898-112681242	4.49702	3.36263	4.72867	3.40747	4.0883	3.80971
chr10:112683939-112684604	4.8344	5.20045	2.79081	4.45457	4.57276	2.79081
chr10:112687074-112687379	4.45307	4.25055	4.86229	4.54486	4.24922	2.79081
chr10:112687826-112688704	5.06014	5.62103	6.29256	5.40026	5.28987	5.00616
chr10:112697234-112697559	4.17589	4.65271	2.79081	4.54486	4.3896	3.80971
chr10:112699966-112700286	4.11707	3.59436	3.63085	4.35678	3.8974	4.20463
chr10:112704923-112705266	4.47524	4.78244	4.20869	4.45457	4.3896	4.72345
chr10:112709506-112710392	5.23482	4.42821	6.6818	4.78155	4.95934	4.91862
chr10:112719378-112719705	4.03855	3.76889	4.20869	3.99802	3.99747	3.51861
chr10:112731388-112731705	4.2717	4.42821	3.63085	4.62889	4.45385	3.51861
chr10:112734238-112734835	4.60033	5.44566	4.72867	4.85149	4.82776	4.49219
chr10:112736789-112737367	4.11707	4.50778	3.96314	4.45457	4.32158	4.02667
chr10:112744313-112744667	4.2717	5.24452	4.20869	4.35678	4.78073	4.35742
chr10:112748464-112748765	4.2717	4.34284	3.96314	3.84354	4.3896	4.02667
chr10:112756860-112757469	5.1471	5.74691	3.96314	5.30701	5.35345	4.49219
chr10:112763243-112763915	4.48618	5.55353	4.57914	5.04112	5.25692	4.20463
chr10:112769881-112770567	4.74945	3.76889	4.72867	3.84354	3.99747	4.82476
chr10:112776531-112776847	4.11707	3.59436	4.20869	2.79081	4.0883	3.80971
chr10:112777979-112778287	3.63664	2.79081	4.20869	2.79081	2.79081	4.02667
chr10:112779931-112780229	4.2717	3.91341	2.79081	4.70754	4.3896	4.02667
chr10:112789792-112790096	3.9171	4.42821	2.79081	2.79081	3.50077	2.79081
chr10:112790598-112790939	4.20414	4.78244	4.57914	4.24986	4.51478	4.02667
chr10:112791657-112792001	4.20414	2.79081	4.20869	3.99802	3.8974	4.72345
chr10:112795266-112795617	4.16149	4.71925	3.96314	4.91782	4.24922	2.79081
chr10:112796227-112796612	4.40742	4.84263	4.40862	5.56962	4.87312	4.02667
chr10:112802543-112802876	3.85991	2.79081	3.96314	2.79081	3.65611	5.30792
chr10:112804636-112805043	4.59038	3.76889	5.29144	3.65651	3.99747	4.49219
chr10:112808462-112808827	4.54977	3.36263	6.87286	4.54486	4.3896	5.00616
chr10:112810237-112810573	4.40742	3.36263	2.79081	3.84354	4.17178	4.35742
chr10:112811545-112811925	4.7582	5.15488	6.4612	5.15389	5.18851	4.61326
chr10:112828685-112829020	4.35991	4.25055	3.96314	4.35678	4.62811	3.80971
chr10:112830659-112830981	4.00535	2.79081	4.72867	2.79081	3.50077	3.80971
chr10:112834872-112835380	4.13209	3.36263	2.79081	3.84354	4.0883	6.21637
chr10:112841818-112842211	4.28473	5.00801	3.96314	5.20689	4.62811	4.72345
chr10:112846610-112846914	4.24517	3.76889	4.20869	3.84354	4.17178	4.35742
chr10:112850194-112850505	4.20414	4.03857	4.20869	3.99802	3.78521	4.02667
chr10:112857928-112858971	4.73175	5.36873	4.40862	4.78155	5.52817	4.91862
chr10:112863929-112864252	3.9171	3.36263	4.40862	2.79081	2.79081	4.49219
chr10:112867453-112867755	4.11707	3.91341	2.79081	4.13147	3.99747	3.80971
chr10:112871383-112871698	4.32294	4.42821	2.79081	4.45457	4.45385	3.80971
chr10:112888039-112888393	4.29761	2.79081	5.09414	4.24986	3.50077	5.43677
chr10:112894152-112894629	4.61998	5.00801	4.86229	5.52919	4.82776	4.49219
chr10:112900392-112900774	4.03855	2.79081	4.20869	3.40747	4.17178	5.16553
chr10:112902497-112902808	4.43047	4.50778	2.79081	4.13147	4.87312	4.72345
chr10:112904609-112905149	4.13209	5.40774	4.57914	4.35678	4.73189	3.80971
chr10:112907684-112908054	4.45307	4.95518	4.40862	4.85149	4.51478	4.49219
chr10:112908581-112908988	4.66777	4.14985	5.29144	4.45457	4.45385	4.35742
chr10:112909359-112910009	4.85074	4.34284	2.79081	5.0987	4.57276	4.20463
chr10:112915445-112915838	4.7582	2.79081	7.06767	3.84354	4.0883	4.02667
chr10:112916914-112917388	4.19011	4.14985	3.63085	4.13147	4.17178	4.02667
chr10:112924225-112924560	3.95337	3.76889	2.79081	4.24986	4.0883	4.72345
chr10:112925324-112925842	4.20414	4.90013	2.79081	4.54486	4.3896	2.79081
chr10:112926421-112926724	3.93541	2.79081	3.63085	2.79081	3.29534	3.80971
chr10:112928680-112928992	4.21799	3.59436	4.40862	4.13147	4.3896	4.20463
chr10:112936191-112936890	4.56005	4.5824	2.79081	4.54486	4.68108	4.91862
chr10:112941498-112941835	4.19011	4.14985	3.63085	3.65651	3.65611	4.35742
chr10:112947037-112947385	4.39572	4.03857	4.40862	3.84354	3.99747	4.02667
chr10:112949189-112949569	4.46421	5.00801	5.68715	5.0987	5.11643	5.43677
chr10:112950271-112950577	4.16149	4.50778	7.86569	3.84354	4.24922	6.58627
chr10:112956183-112957369	5.28833	6.42591	8.22132	6.06699	6.24072	5.94558
chr10:112960505-112960874	4.72281	4.34284	5.61657	4.35678	4.91695	4.91862
chr10:112967466-112967836	4.49702	4.34284	3.63085	5.04112	4.62811	4.72345
chr10:112971224-112971659	3.81969	3.76889	3.63085	2.79081	3.29534	4.20463
chr10:112974284-112975022	3.79887	3.36263	3.96314	2.79081	3.78521	4.61326
chr10:112976837-112977159	4.35991	5.0588	4.57914	4.98092	4.57276	4.61326
chr10:112978280-112978682	4.57025	3.36263	4.72867	4.13147	4.0883	4.35742
chr10:112980485-112980798	4.28473	4.71925	3.96314	3.65651	3.99747	3.51861
chr10:112981191-112981496	4.20414	3.59436	4.20869	3.65651	3.78521	4.49219
chr10:112987263-112987596	4.05474	2.79081	4.57914	3.65651	3.29534	3.51861
chr10:112989222-112989653	4.29761	3.59436	5.87968	3.40747	2.79081	4.35742
chr10:112992484-112992928	4.24517	2.79081	4.86229	3.40747	3.29534	4.82476
chr10:112993454-112994196	4.45307	4.25055	5.19641	4.62889	4.78073	4.49219
chr10:112997847-112998307	4.69559	4.25055	4.57914	4.13147	4.45385	4.91862
chr10:113010844-113011207	4.61998	5.00801	4.40862	5.0987	4.73189	4.72345
chr10:113012927-113013280	4.40742	4.50778	4.57914	4.78155	4.51478	4.72345
chr10:113015302-113016251	5.0739	4.65271	3.96314	4.78155	4.45385	5.55455
chr10:113018273-113018643	4.7138	5.51851	3.96314	5.6089	5.4142	4.20463
chr10:113024251-113026046	5.4477	5.55353	6.10114	5.15389	5.28987	5.37387
chr10:113029355-113029705	4.37197	5.10771	4.40862	4.45457	4.0883	4.35742
chr10:113031321-113031672	4.44182	3.91341	4.98334	4.98092	4.57276	2.79081
chr10:113066215-113066530	4.34772	4.65271	4.40862	3.99802	4.45385	2.79081
chr10:113068760-113069452	5.02512	5.74691	4.86229	5.48754	5.47237	4.82476
chr10:113073349-113073912	5.13408	4.71925	7.32869	4.62889	4.91695	6.4133
chr10:113075355-113076302	4.419	4.42821	5.61657	3.40747	3.8974	5.00616
chr10:113077466-113077889	4.58036	5.20045	4.57914	4.70754	5.04022	2.79081
chr10:113078253-113078989	4.44182	4.03857	5.09414	2.79081	4.24922	5.08824
chr10:113085105-113085406	4.32294	4.14985	3.63085	3.99802	4.3896	3.80971
chr10:113088789-113089176	4.28473	4.42821	4.20869	4.45457	3.65611	4.35742
chr10:113096363-113096741	4.05474	4.14985	4.20869	3.84354	3.78521	4.61326
chr10:113097488-113098205	4.94463	4.71925	4.20869	4.78155	4.82776	4.49219
chr10:113101677-113102224	4.5394	5.10771	4.40862	4.85149	4.87312	3.51861
chr10:113107603-113107947	4.31035	3.59436	4.98334	3.99802	4.17178	3.51861
chr10:113110890-113111226	4.45307	4.25055	4.72867	4.62889	4.17178	3.80971
chr10:113125973-113126270	4.19011	4.14985	4.40862	4.54486	4.0883	5.00616
chr10:113127674-113128028	4.54977	4.84263	4.40862	4.78155	4.68108	4.82476
chr10:113136866-113137180	3.81969	3.76889	4.86229	3.40747	3.50077	2.79081
chr10:113139617-113139980	4.47524	5.10771	4.57914	4.24986	4.57276	3.51861
chr10:113155957-113156297	4.50775	4.50778	2.79081	4.45457	4.51478	3.80971
chr10:113162842-113163379	4.61998	5.40774	5.19641	4.85149	4.87312	4.91862
chr10:113164420-113164747	4.02209	3.36263	4.98334	3.84354	2.79081	2.79081
chr10:113166274-113166642	4.17589	3.59436	4.40862	3.84354	3.99747	4.02667
chr10:113171023-113171358	4.29761	4.25055	4.72867	3.99802	4.24922	3.80971
chr10:113187262-113187792	4.50775	5.36873	3.63085	5.52919	5.70745	5.94558
chr10:113189923-113190486	4.02209	4.95518	4.20869	3.99802	4.0883	4.72345
chr10:113200385-113200713	4.08638	3.36263	2.79081	3.99802	3.65611	2.79081
chr10:113233554-113233864	4.24517	4.14985	3.96314	4.13147	3.50077	4.20463
chr10:113234790-113235141	4.24517	4.42821	3.96314	4.24986	4.24922	4.20463
chr10:113237604-113237927	4.28473	4.50778	2.79081	4.24986	4.0883	3.80971
chr10:113253484-113253795	4.23166	4.25055	2.79081	3.65651	3.65611	4.49219
chr10:113255936-113256258	4.23166	3.76889	4.40862	3.99802	3.99747	5.08824
chr10:113263471-113263821	4.52895	3.36263	3.96314	4.45457	4.24922	4.72345
chr10:113272284-113272589	4.20414	4.03857	4.40862	4.85149	4.32158	4.35742
chr10:113277131-113277690	4.40742	3.91341	4.40862	3.40747	4.0883	5.08824
chr10:113296970-113297306	4.17589	3.36263	3.96314	2.79081	3.99747	2.79081
chr10:113298929-113299301	4.7669	5.20045	5.9384	4.98092	5.15296	4.20463
chr10:113310103-113310657	4.16149	4.14985	4.20869	4.62889	3.99747	5.55455
chr10:113329903-113330252	4.48618	5.15488	3.96314	4.70754	4.95934	2.79081
chr10:113331106-113331430	3.63664	2.79081	2.79081	2.79081	2.79081	3.80971
chr10:113388749-113389059	3.61049	4.42821	2.79081	3.99802	4.0883	4.82476
chr10:113392892-113393433	4.35991	5.0588	3.96314	4.45457	4.17178	3.51861
chr10:113410763-113411119	4.47524	4.84263	5.29144	4.13147	4.45385	4.20463
chr10:113412287-113412590	4.17589	3.91341	3.96314	2.79081	3.78521	4.20463
chr10:113416111-113416461	4.37197	4.42821	4.20869	4.13147	4.51478	4.20463
chr10:113417109-113417467	4.23166	3.36263	2.79081	3.40747	3.65611	4.35742
chr10:113442883-113443179	4.19011	4.71925	2.79081	4.24986	4.17178	4.61326
chr10:113454043-113454370	4.11707	3.91341	4.57914	3.99802	3.8974	4.35742
chr10:113459163-113459490	4.10184	3.36263	4.20869	3.40747	3.78521	4.61326
chr10:113465154-113465450	3.71015	3.36263	2.79081	2.79081	3.50077	2.79081
chr10:113465955-113466251	3.55522	2.79081	2.79081	2.79081	2.79081	3.80971
chr10:113468140-113468437	4.03855	3.59436	3.96314	3.40747	3.29534	3.51861
chr10:113468924-113469245	4.10184	3.91341	3.96314	4.54486	4.17178	3.80971
chr10:113497950-113498308	4.07068	3.59436	2.79081	3.40747	3.50077	3.51861
chr10:113501010-113501447	4.49702	4.25055	3.96314	4.24986	4.51478	3.51861
chr10:113512241-113512604	4.21799	3.59436	4.40862	3.40747	3.50077	5.16553
chr10:113514133-113514890	4.43047	2.79081	4.57914	3.40747	3.65611	2.79081
chr10:113532097-113532417	4.35991	4.90013	2.79081	4.35678	4.45385	4.20463
chr10:113533396-113534334	4.91408	4.50778	5.46361	4.35678	4.91695	4.72345
chr10:113537349-113537673	4.21799	3.76889	3.96314	2.79081	4.0883	4.49219
chr10:113558711-113559035	4.02209	2.79081	5.46361	2.79081	3.29534	4.82476
chr10:113562291-113562632	4.39572	3.59436	4.20869	3.84354	4.0883	4.72345
chr10:113564503-113565005	4.05474	4.5824	5.87968	3.84354	3.8974	3.80971
chr10:113578933-113579248	4.11707	4.14985	2.79081	4.13147	3.99747	4.20463
chr10:113607249-113607553	4.10184	3.36263	4.57914	3.99802	3.65611	3.80971
chr10:113609786-113610650	4.95963	4.95518	5.61657	5.52919	5.25692	6.02839
chr10:113617978-113618388	4.25851	3.59436	4.98334	3.40747	3.65611	4.20463
chr10:113619453-113619825	4.77554	4.25055	4.98334	4.24986	4.3896	5.16553
chr10:113620593-113620949	3.98833	3.59436	5.19641	3.65651	3.8974	5.43677
chr10:113636846-113637164	4.20414	2.79081	2.79081	2.79081	3.78521	4.02667
chr10:113644041-113644330	4.2717	4.95518	3.63085	4.54486	4.68108	4.49219
chr10:113654336-113654662	4.45307	5.00801	2.79081	5.0987	4.82776	4.35742
chr10:113655285-113655588	3.77755	4.03857	2.79081	4.13147	4.0883	3.51861
chr10:113669504-113669841	4.32294	5.10771	3.96314	4.85149	4.68108	4.02667
chr10:113683978-113684390	3.93541	2.79081	2.79081	2.79081	3.50077	4.20463
chr10:113701215-113701510	3.98833	3.91341	3.96314	4.78155	3.65611	4.20463
chr10:113721739-113722095	3.85991	2.79081	3.63085	2.79081	2.79081	4.49219
chr10:113725534-113725970	3.95337	3.59436	2.79081	3.65651	3.50077	2.79081
chr10:113727851-113728459	4.47524	5.48257	3.96314	4.70754	4.62811	4.91862
chr10:113731117-113731425	4.02209	3.59436	3.63085	4.13147	3.29534	2.79081
chr10:113745155-113745480	4.23166	3.36263	4.57914	2.79081	3.8974	4.61326
chr10:113762241-113762542	4.3354	4.42821	2.79081	4.24986	4.32158	2.79081
chr10:113771524-113771821	4.11707	3.59436	2.79081	3.65651	3.29534	3.80971
chr10:113778508-113778826	4.20414	4.25055	3.63085	3.84354	4.32158	3.51861
chr10:113779386-113779676	3.93541	4.90013	3.96314	4.35678	4.45385	3.51861
chr10:113783086-113783386	4.21799	4.50778	4.40862	3.84354	4.32158	3.80971
chr10:113800714-113801125	4.20414	3.91341	4.40862	3.40747	3.8974	4.61326
chr10:113802836-113803170	4.00535	3.36263	3.96314	2.79081	2.79081	4.35742
chr10:113807836-113808140	3.71015	2.79081	3.96314	3.40747	2.79081	4.72345
chr10:113809337-113810052	4.81786	5.80583	5.19641	5.56962	6.0089	4.72345
chr10:113821102-113821415	4.3354	3.59436	5.61657	3.65651	3.8974	3.80971
chr10:113824885-113825209	4.00535	3.76889	2.79081	3.65651	3.50077	4.20463
chr10:113826031-113826353	3.98833	4.03857	2.79081	3.84354	4.0883	2.79081
chr10:113832832-113833170	4.25851	4.34284	2.79081	4.62889	4.32158	2.79081
chr10:113839190-113839488	4.00535	2.79081	3.96314	4.13147	3.65611	2.79081
chr10:113844789-113845180	4.39572	3.59436	5.29144	3.84354	3.99747	4.02667
chr10:113851578-113851926	4.35991	4.03857	4.40862	3.99802	3.78521	3.80971
chr10:113855181-113855591	4.07068	3.59436	6.6818	2.79081	3.29534	7.02675
chr10:113857611-113858256	4.8828	5.48257	4.20869	5.30701	4.73189	4.20463
chr10:113870879-113871217	4.40742	3.91341	2.79081	3.99802	3.29534	2.79081
chr10:113892488-113892825	4.08638	3.36263	3.63085	3.40747	3.99747	4.02667
chr10:113913747-113914353	4.5184	4.03857	3.96314	4.70754	4.45385	4.91862
chr10:113924049-113924689	3.98833	4.90013	3.96314	4.24986	4.68108	2.79081
chr10:113934755-113935551	4.91408	5.32858	4.20869	5.25788	5.25692	4.35742
chr10:113938635-113939253	4.95215	5.15488	4.20869	5.40026	5.0004	4.49219
chr10:113956604-113956948	3.77755	3.36263	2.79081	3.40747	3.50077	4.72345
chr10:113985153-113985473	4.11707	3.59436	3.63085	3.84354	3.99747	5.16553
chr10:113993014-113993578	4.11707	3.91341	4.86229	3.40747	3.99747	4.49219
chr10:114011681-114012401	4.49702	4.50778	4.40862	4.35678	4.62811	4.49219
chr10:114018711-114019042	4.05474	4.03857	3.63085	3.40747	3.99747	2.79081
chr10:114024309-114024702	4.11707	3.76889	4.40862	3.65651	4.0883	3.51861
chr10:114025804-114026102	4.24517	4.78244	5.19641	4.54486	4.62811	2.79081
chr10:114029884-114030895	4.66777	2.79081	5.29144	3.84354	4.0883	5.2386
chr10:114039332-114039652	4.08638	4.34284	2.79081	4.13147	4.57276	2.79081
chr10:114045598-114045975	4.49702	4.25055	5.54221	4.24986	4.17178	5.00616
chr10:114046341-114047311	4.66777	4.25055	5.09414	4.24986	4.51478	4.91862
chr10:114050068-114050364	4.19011	3.91341	4.57914	4.35678	4.45385	3.51861
chr10:114051535-114051841	4.419	4.42821	2.79081	4.45457	4.17178	4.82476
chr10:114059418-114059723	3.95337	3.36263	3.63085	3.99802	3.78521	4.61326
chr10:114067274-114067600	4.23166	3.91341	4.40862	4.24986	3.99747	4.91862
chr10:114069608-114069922	3.6864	2.79081	3.63085	2.79081	2.79081	4.02667
chr10:114074786-114075114	3.98833	3.76889	3.63085	3.40747	3.99747	2.79081
chr10:114078922-114079219	4.07068	3.36263	2.79081	4.13147	3.8974	4.02667
chr10:114081172-114081482	4.03855	3.36263	2.79081	2.79081	3.29534	4.02667
chr10:114085754-114086086	3.85991	3.76889	4.57914	3.40747	3.29534	2.79081
chr10:114088009-114089368	4.86687	4.34284	4.98334	4.62889	4.0883	5.60987
chr10:114098004-114098312	4.3354	4.50778	3.63085	4.98092	4.78073	4.20463
chr10:114098833-114099129	3.97101	2.79081	4.20869	3.99802	3.65611	3.80971
chr10:114102292-114102798	4.419	4.50778	2.79081	4.62889	4.68108	5.08824
chr10:114110052-114110377	4.28473	4.03857	4.86229	4.13147	3.50077	3.51861
chr10:114114125-114114433	4.19011	3.59436	4.57914	2.79081	3.8974	4.20463
chr10:114137006-114137373	3.35472	3.76889	4.57914	3.40747	4.32158	4.61326
chr10:114138790-114139730	4.80951	5.55353	4.57914	5.48754	5.07887	4.49219
chr10:114152188-114152485	4.19011	4.71925	2.79081	4.98092	4.3896	3.80971
chr10:114153629-114154340	4.7582	4.78244	3.96314	4.85149	5.15296	4.20463
chr10:114157041-114157534	4.46421	4.42821	2.79081	4.24986	4.0883	2.79081
chr10:114158391-114158745	4.13209	3.76889	4.20869	3.65651	3.99747	3.80971
chr10:114159468-114159773	4.23166	4.34284	3.63085	4.62889	4.78073	4.02667
chr10:114163962-114164266	4.07068	3.59436	4.40862	2.79081	3.8974	4.91862
chr10:114165731-114166058	3.95337	3.91341	4.57914	3.65651	3.29534	3.51861
chr10:114166853-114167216	4.40742	4.50778	5.09414	4.70754	4.0883	4.72345
chr10:114176158-114176495	3.9171	2.79081	3.63085	2.79081	2.79081	2.79081
chr10:114177717-114178018	4.16149	3.91341	3.96314	4.45457	4.24922	2.79081
chr10:114178718-114179046	4.24517	3.76889	4.98334	4.24986	4.17178	4.02667
chr10:114182568-114182872	4.34772	3.76889	3.96314	4.13147	3.78521	4.35742
chr10:114183592-114184309	4.29761	2.79081	3.96314	3.99802	3.65611	5.43677
chr10:114188706-114189026	4.16149	3.76889	2.79081	3.84354	4.0883	3.80971
chr10:114193157-114193453	3.98833	3.36263	3.63085	3.65651	3.50077	3.80971
chr10:114194599-114195108	4.419	4.90013	3.96314	5.25788	5.07887	4.02667
chr10:114200744-114201028	4.02209	4.65271	4.20869	4.45457	4.3896	3.80971
chr10:114208622-114208960	3.95337	3.76889	3.96314	3.65651	3.99747	5.90228
chr10:114212910-114213218	3.55522	3.36263	2.79081	2.79081	3.29534	3.80971
chr10:114225390-114225974	4.67712	4.84263	4.72867	4.98092	4.73189	4.49219
chr10:114229419-114229725	4.29761	3.59436	4.20869	3.65651	3.78521	4.02667
chr10:114231802-114232250	4.25851	3.91341	4.72867	4.13147	3.8974	4.72345
chr10:114236236-114236699	4.47524	5.24452	4.20869	4.98092	4.78073	3.80971
chr10:114238757-114239091	4.31035	3.36263	3.63085	3.40747	3.78521	4.20463
chr10:114247099-114248589	4.90633	5.2872	5.38024	5.35443	5.07887	5.2386
chr10:114255055-114255401	4.05474	3.59436	4.98334	3.65651	3.65611	4.72345
chr10:114256757-114257062	4.00535	2.79081	2.79081	3.65651	3.50077	4.02667
chr10:114264253-114264685	3.97101	3.36263	2.79081	2.79081	2.79081	4.35742
chr10:114267410-114267713	3.97101	3.59436	4.40862	3.40747	3.99747	4.35742
chr10:114274534-114274851	4.19011	4.42821	4.20869	4.13147	4.32158	3.51861
chr10:114276574-114277327	4.61998	4.50778	4.57914	4.54486	4.24922	4.61326
chr10:114281850-114282183	4.00535	4.03857	2.79081	3.99802	3.8974	3.80971
chr10:114289794-114290398	4.65836	5.74691	4.86229	5.88864	5.28987	5.37387
chr10:114292551-114292867	3.97101	4.03857	3.96314	4.13147	3.65611	4.02667
chr10:114309515-114310102	3.85991	4.50778	3.96314	3.40747	4.51478	4.72345
chr10:114318584-114318880	3.84002	3.59436	3.63085	3.65651	2.79081	4.20463
chr10:114335453-114335782	4.21799	2.79081	3.96314	3.40747	3.65611	4.49219
chr10:114339845-114340364	4.20414	5.0588	4.86229	4.91782	5.0004	4.02667
chr10:114341451-114341811	4.20414	4.03857	4.20869	3.84354	4.24922	4.35742
chr10:114344907-114345440	4.3354	5.48257	5.46361	4.62889	4.91695	2.79081
chr10:114349246-114349590	4.24517	4.50778	3.63085	4.54486	4.62811	4.02667
chr10:114352309-114352625	4.17589	4.14985	2.79081	4.54486	4.73189	3.51861
chr10:114354965-114355732	4.45307	5.2872	5.09414	5.25788	4.91695	4.49219
chr10:114379031-114379503	4.17589	3.91341	4.98334	2.79081	3.65611	4.02667
chr10:114382444-114382748	4.00535	3.76889	3.63085	2.79081	3.8974	3.51861
chr10:114386253-114386703	4.38391	4.78244	6.29256	4.24986	4.73189	4.82476
chr10:114405714-114406031	3.71015	3.59436	4.72867	4.13147	4.0883	4.20463
chr10:114420184-114420480	3.81969	4.14985	3.63085	3.99802	4.24922	3.51861
chr10:114422677-114423023	4.40742	4.84263	3.63085	4.13147	4.24922	4.02667
chr10:114424820-114425174	4.19011	2.79081	3.63085	3.40747	3.65611	2.79081
chr10:114428063-114428577	4.5394	5.55353	3.96314	5.44459	5.04022	4.49219
chr10:114436235-114436547	3.75568	3.91341	4.20869	3.40747	3.65611	4.02667
chr10:114437161-114437452	4.23166	4.95518	2.79081	4.45457	4.57276	4.35742
chr10:114443546-114444255	4.61998	4.90013	4.57914	5.04112	4.78073	4.20463
chr10:114450119-114450614	4.11707	3.59436	5.61657	3.40747	3.65611	4.35742
chr10:114455678-114455987	4.16149	3.59436	4.20869	3.99802	3.8974	4.02667
chr10:114460438-114460997	4.45307	4.5824	4.98334	4.13147	4.62811	4.20463
chr10:114464059-114464382	4.32294	3.91341	3.96314	4.54486	4.45385	4.35742
chr10:114468905-114469211	4.24517	4.14985	4.20869	4.54486	4.0883	3.51861
chr10:114470285-114470585	4.419	4.71925	3.96314	4.45457	4.51478	3.80971
chr10:114474238-114474566	4.59038	4.90013	5.19641	5.35443	4.87312	4.49219
chr10:114527434-114528010	5.11432	4.65271	4.20869	5.48754	5.22315	5.43677
chr10:114528961-114529313	4.59038	4.78244	3.96314	4.70754	4.62811	4.35742
chr10:114536044-114536409	4.31035	2.79081	4.20869	3.84354	3.78521	2.79081
chr10:114542275-114542574	3.66191	3.76889	4.20869	2.79081	3.29534	4.35742
chr10:114545827-114546447	4.93706	4.84263	3.63085	4.62889	4.73189	4.02667
chr10:114552347-114552824	4.31035	5.10771	4.20869	4.35678	4.82776	4.35742
chr10:114555709-114556073	4.02209	3.59436	4.40862	2.79081	2.79081	2.79081
chr10:114557648-114557966	3.84002	4.25055	3.96314	4.54486	3.78521	3.80971
chr10:114559327-114559643	4.16149	3.76889	4.40862	3.84354	3.29534	4.72345
chr10:114563721-114564024	4.05474	3.76889	4.86229	3.65651	3.65611	2.79081
chr10:114568031-114568337	4.05474	4.78244	4.40862	4.13147	4.57276	3.51861
chr10:114569162-114569509	4.24517	4.14985	4.57914	3.99802	4.0883	4.20463
chr10:114570442-114570769	4.10184	4.03857	3.96314	3.65651	3.8974	4.35742
chr10:114578281-114578973	4.74945	5.10771	4.40862	5.0987	4.68108	4.49219
chr10:114589120-114589677	4.16149	3.36263	4.20869	3.99802	3.78521	3.80971
chr10:114603472-114604110	4.48618	4.03857	4.72867	4.62889	3.99747	4.61326
chr10:114607509-114607862	4.07068	3.91341	3.96314	3.40747	3.65611	4.49219
chr10:114608851-114609173	4.24517	4.14985	3.96314	4.24986	4.24922	3.51861
chr10:114610967-114611593	4.94463	5.15488	4.98334	5.68427	5.32203	5.00616
chr10:114614888-114615249	4.20414	3.36263	3.96314	4.62889	4.17178	4.20463
chr10:114615683-114616005	4.11707	3.59436	3.96314	4.13147	3.8974	4.20463
chr10:114622097-114622447	4.48618	4.42821	4.20869	4.35678	4.32158	2.79081
chr10:114624606-114624928	3.89842	3.59436	3.96314	2.79081	3.29534	3.80971
chr10:114627993-114628344	3.73323	2.79081	3.96314	2.79081	2.79081	5.08824
chr10:114633999-114634323	4.19011	3.91341	4.98334	4.13147	3.99747	4.72345
chr10:114636823-114637226	4.28473	4.71925	2.79081	3.84354	4.78073	4.91862
chr10:114641113-114641426	3.98833	3.59436	2.79081	3.65651	3.50077	4.20463
chr10:114643436-114643755	4.43047	4.90013	4.40862	4.62889	4.82776	4.02667
chr10:114644160-114644493	4.08638	2.79081	3.96314	2.79081	2.79081	2.79081
chr10:114649674-114650009	3.66191	3.76889	3.63085	3.40747	4.0883	3.51861
chr10:114653240-114653586	3.46301	4.25055	3.96314	2.79081	3.99747	4.20463
chr10:114656115-114656494	4.45307	5.2872	3.96314	4.78155	4.57276	3.80971
chr10:114664336-114665253	4.10184	3.36263	5.38024	3.65651	3.65611	4.61326
chr10:114671719-114672376	4.03855	4.14985	4.72867	2.79081	3.8974	3.80971
chr10:114673139-114673435	3.63664	2.79081	4.57914	2.79081	2.79081	4.02667
chr10:114674222-114674776	4.28473	3.91341	2.79081	3.84354	3.78521	3.51861
chr10:114689201-114689884	4.5184	4.34284	4.57914	4.13147	4.3896	4.20463
chr10:114693679-114694009	4.21799	3.76889	3.96314	3.84354	3.29534	4.82476
chr10:114698252-114698562	4.11707	3.76889	3.96314	4.13147	3.8974	2.79081
chr10:114712209-114712534	4.2717	3.59436	3.63085	3.65651	3.99747	3.80971
chr10:114730246-114730570	4.21799	4.03857	3.96314	3.65651	3.8974	2.79081
chr10:114732019-114732355	4.13209	3.59436	2.79081	4.13147	4.32158	2.79081
chr10:114751623-114751919	3.95337	3.91341	4.20869	4.35678	4.17178	3.51861
chr10:114761985-114762313	3.61049	2.79081	4.20869	3.40747	3.65611	3.51861
chr10:114764672-114765209	3.93541	4.42821	4.72867	2.79081	3.65611	5.2386
chr10:114767427-114767723	3.58338	3.36263	5.09414	2.79081	3.29534	4.72345
chr10:114769002-114769324	4.17589	4.71925	5.38024	4.54486	3.8974	4.91862
chr10:114776005-114776380	4.23166	3.76889	4.72867	3.65651	3.8974	4.72345
chr10:114789572-114790014	4.13209	5.2872	2.79081	4.35678	4.3896	2.79081
chr10:114791475-114791830	4.05474	3.36263	3.63085	2.79081	3.29534	3.51861
chr10:114793026-114793387	4.03855	3.36263	3.96314	3.99802	3.99747	4.35742
chr10:114801916-114802227	4.23166	4.25055	3.63085	4.70754	4.17178	4.61326
chr10:114805751-114806061	4.23166	3.76889	3.96314	3.40747	3.78521	3.80971
chr10:114807620-114807962	4.03855	3.91341	2.79081	3.84354	3.78521	2.79081
chr10:114809812-114810444	4.49702	5.48257	4.72867	5.40026	4.78073	4.49219
chr10:114812737-114813047	4.11707	4.42821	2.79081	3.65651	4.17178	3.51861
chr10:114816668-114817246	4.29761	4.95518	5.09414	4.62889	4.45385	4.35742
chr10:114820360-114820851	4.79263	4.50778	2.79081	4.78155	4.45385	4.61326
chr10:114823451-114823767	3.87937	3.36263	2.79081	3.65651	4.0883	4.35742
chr10:114827626-114827934	4.10184	4.5824	4.20869	4.24986	4.3896	3.80971
chr10:114830139-114830462	4.19011	3.76889	4.40862	4.13147	4.0883	3.51861
chr10:114832586-114832907	4.19011	2.79081	4.57914	3.40747	3.8974	3.80971
chr10:114839746-114840055	4.32294	4.25055	2.79081	4.35678	4.32158	4.02667
chr10:114841154-114841484	4.40742	4.71925	3.96314	4.70754	4.68108	3.51861
chr10:114844755-114845103	3.9171	3.36263	4.40862	3.40747	3.50077	4.35742
chr10:114847581-114847920	4.29761	4.50778	3.96314	4.35678	4.0883	3.80971
chr10:114856114-114856410	3.61049	3.36263	2.79081	3.40747	3.78521	3.51861
chr10:114867045-114867700	4.45307	5.2872	5.19641	5.25788	5.11643	5.30792
chr10:114867783-114868123	4.20414	4.14985	5.09414	4.13147	4.24922	4.49219
chr10:114882701-114883069	4.58036	4.65271	4.72867	4.35678	4.73189	3.80971
chr10:114884741-114885548	4.7669	5.65358	4.40862	5.56962	5.4142	4.82476
chr10:114894226-114894581	4.00535	3.36263	4.98334	3.40747	3.29534	3.51861
chr10:114913703-114914021	4.03855	4.5824	4.20869	4.35678	4.57276	4.49219
chr10:114924867-114925174	4.46421	4.84263	3.96314	4.70754	4.82776	2.79081
chr10:114936230-114936565	4.16149	4.03857	4.40862	4.62889	4.17178	2.79081
chr10:114939635-114940019	4.54977	4.25055	5.19641	4.35678	4.32158	4.20463
chr10:114941165-114941521	4.40742	4.14985	4.40862	2.79081	4.17178	4.49219
chr10:114949760-114950093	4.14689	3.59436	4.98334	3.65651	4.17178	2.79081
chr10:114954775-114955071	3.66191	2.79081	2.79081	2.79081	2.79081	2.79081
chr10:114964819-114965121	4.13209	4.03857	2.79081	3.84354	4.17178	2.79081
chr10:114969021-114969808	4.93706	4.71925	5.54221	4.78155	5.18851	4.20463
chr10:114974528-114974866	4.2717	4.03857	4.57914	4.13147	4.0883	5.16553
chr10:114980440-114980736	3.89842	3.36263	3.63085	3.40747	3.99747	3.51861
chr10:114982444-114983238	4.69559	5.48257	3.96314	4.78155	4.91695	4.02667
chr10:114986413-114986713	4.16149	3.91341	3.63085	4.13147	3.99747	3.80971
chr10:114987443-114987739	4.10184	3.76889	3.96314	2.79081	3.8974	3.80971
chr10:114993247-114994120	4.81786	4.84263	5.19641	4.54486	4.62811	4.82476
chr10:115007749-115008082	4.11707	3.76889	4.20869	3.65651	4.32158	3.51861
chr10:115008940-115009267	3.73323	3.36263	4.57914	2.79081	3.29534	4.20463
chr10:115016108-115016421	4.16149	4.03857	2.79081	4.24986	3.8974	3.51861
chr10:115034005-115034303	4.08638	2.79081	2.79081	3.84354	4.3896	4.02667
chr10:115043153-115043507	4.44182	5.2872	2.79081	4.98092	4.91695	4.02667
chr10:115052669-115053020	4.13209	3.76889	5.46361	2.79081	3.65611	5.00616
chr10:115056533-115057280	5.1471	5.80583	7.23917	5.04112	5.44359	4.72345
chr10:115067097-115067730	3.84002	3.36263	4.72867	2.79081	2.79081	3.51861
chr10:115074424-115074759	4.28473	4.95518	2.79081	4.70754	4.57276	4.35742
chr10:115081560-115081864	4.03855	3.36263	3.63085	3.65651	4.17178	2.79081
chr10:115091944-115092291	4.419	3.91341	4.72867	3.84354	4.17178	4.72345
chr10:115095126-115095532	4.49702	4.78244	3.96314	5.04112	4.68108	4.49219
chr10:115098294-115098647	4.68639	4.65271	4.72867	3.99802	4.3896	3.51861
chr10:115125340-115125683	4.32294	3.76889	4.57914	3.84354	3.8974	4.20463
chr10:115135882-115136191	3.6864	3.36263	2.79081	2.79081	3.50077	4.02667
chr10:115143265-115144166	4.64888	4.14985	4.98334	4.85149	4.51478	5.30792
chr10:115146617-115146958	4.39572	3.91341	2.79081	3.99802	3.78521	4.02667
chr10:115149512-115150265	4.29761	5.20045	2.79081	4.62889	4.57276	5.00616
chr10:115169054-115169384	4.07068	3.76889	2.79081	3.99802	3.99747	3.80971
chr10:115177751-115178047	4.38391	4.50778	4.20869	4.54486	4.62811	4.02667
chr10:115187072-115187839	4.59038	4.5824	4.72867	4.62889	4.68108	4.02667
chr10:115203613-115203928	4.17589	3.91341	3.96314	3.65651	3.99747	3.80971
chr10:115210897-115211258	4.45307	4.65271	3.96314	4.70754	4.32158	4.02667
chr10:115228640-115228923	3.97101	4.65271	4.40862	4.45457	4.32158	3.80971
chr10:115234400-115234696	3.87937	3.91341	2.79081	3.84354	3.50077	4.02667
chr10:115240118-115240435	4.03855	4.95518	3.96314	4.78155	4.32158	3.80971
chr10:115246447-115246743	4.02209	3.59436	3.63085	4.24986	4.32158	2.79081
chr10:115262007-115262326	4.25851	3.36263	4.20869	2.79081	3.50077	4.20463
chr10:115287818-115288687	4.61998	3.76889	4.72867	3.65651	3.99747	4.49219
chr10:115289924-115290251	4.14689	3.36263	3.96314	3.99802	3.29534	4.49219
chr10:115291632-115292012	4.3354	3.76889	4.20869	3.84354	3.29534	3.80971
chr10:115311042-115311338	3.79887	2.79081	4.40862	2.79081	2.79081	3.80971
chr10:115321540-115321845	4.16149	3.76889	2.79081	4.13147	4.17178	4.20463
chr10:115330540-115330854	4.34772	4.71925	4.98334	4.13147	3.99747	4.61326
chr10:115350206-115350513	4.16149	3.91341	3.96314	3.99802	4.17178	2.79081
chr10:115368567-115368891	4.19011	4.5824	5.09414	4.62889	3.8974	3.51861
chr10:115404648-115404989	4.50775	4.25055	3.63085	3.65651	3.65611	2.79081
chr10:115419858-115420232	4.23166	2.79081	4.20869	3.65651	3.99747	4.20463
chr10:115434863-115435191	4.29761	3.59436	3.63085	3.40747	3.78521	3.80971
chr10:115492487-115492824	4.13209	2.79081	3.96314	3.84354	3.29534	2.79081
chr10:115497524-115497836	3.71015	2.79081	3.96314	2.79081	3.29534	4.35742
chr10:115500750-115501098	3.93541	3.91341	2.79081	3.84354	3.8974	2.79081
chr10:115505782-115506130	3.87937	3.36263	4.40862	3.65651	3.50077	4.20463
chr10:115526938-115527275	4.08638	3.76889	4.20869	4.13147	3.8974	4.02667
chr10:115540616-115540914	4.14689	4.95518	3.96314	4.45457	4.68108	4.20463
chr10:115580415-115580857	3.93541	4.65271	2.79081	2.79081	3.8974	3.80971
chr10:115602695-115603058	4.17589	2.79081	4.40862	3.65651	3.8974	4.20463
chr10:115612109-115612484	4.29761	3.59436	3.96314	2.79081	3.8974	4.20463
chr10:115635169-115635600	3.98833	2.79081	4.40862	3.40747	3.29534	2.79081
chr10:115646433-115646779	3.71015	2.79081	4.86229	3.40747	3.50077	2.79081
chr10:115653948-115654397	4.16149	3.36263	4.98334	3.40747	3.78521	5.00616
chr10:115657914-115658249	4.38391	4.42821	2.79081	4.62889	4.45385	3.51861
chr10:115683418-115683714	4.19011	4.25055	2.79081	4.62889	4.24922	4.35742
chr10:115727468-115728460	3.9171	4.42821	4.20869	5.15389	3.99747	4.49219
chr10:115737273-115737577	3.85991	2.79081	3.96314	2.79081	3.50077	3.80971
chr10:115737955-115738296	4.10184	2.79081	4.20869	2.79081	3.78521	4.35742
chr10:115747900-115748435	4.11707	5.0588	2.79081	4.78155	4.45385	4.72345
chr10:115774281-115774818	4.45307	3.76889	5.09414	2.79081	3.65611	4.72345
chr10:115775808-115776131	4.43047	4.90013	2.79081	4.62889	4.68108	3.51861
chr10:115790081-115790768	4.38391	4.03857	4.57914	4.13147	4.0883	6.38231
chr10:115797721-115798097	4.03855	3.36263	5.54221	2.79081	3.65611	3.80971
chr10:115800060-115800604	4.67712	5.24452	4.20869	4.24986	4.45385	4.61326
chr10:115828192-115828507	4.07068	4.03857	4.40862	3.84354	4.32158	4.61326
chr10:115831575-115831913	3.93541	2.79081	3.63085	2.79081	3.50077	4.49219
chr10:115856260-115856601	4.56005	4.34284	5.29144	4.54486	4.78073	5.00616
chr10:115867580-115867907	4.08638	3.59436	4.72867	3.40747	3.65611	4.35742
chr10:115868668-115868998	4.47524	3.76889	2.79081	4.13147	4.32158	3.51861
chr10:115879166-115879463	4.10184	4.84263	2.79081	4.13147	3.99747	3.80971
chr10:115887418-115887851	4.44182	3.76889	5.38024	3.65651	3.78521	4.02667
chr10:115901584-115901954	3.84002	3.36263	3.63085	3.65651	3.65611	4.49219
chr10:115917373-115918265	4.60033	4.5824	4.86229	4.70754	4.51478	4.20463
chr10:115943468-115944388	4.65836	4.84263	5.38024	3.99802	4.73189	4.72345
chr10:115951805-115952172	4.23166	4.25055	4.40862	3.65651	4.0883	4.49219
chr10:115956892-115957188	4.20414	4.25055	3.63085	4.70754	4.0883	5.08824
chr10:115970045-115970374	4.24517	4.03857	2.79081	4.98092	4.24922	4.02667
chr10:115972771-115973151	4.24517	3.59436	5.61657	3.65651	3.65611	4.82476
chr10:115976714-115977021	4.07068	3.36263	3.96314	2.79081	3.50077	4.02667
chr10:115979235-115979571	4.11707	3.91341	4.40862	3.99802	3.65611	4.72345
chr10:115988758-115989189	4.14689	3.76889	2.79081	3.84354	4.0883	4.49219
chr10:116016541-116016838	3.77755	3.76889	4.20869	2.79081	3.50077	5.00616
chr10:116025622-116025943	3.71015	3.59436	2.79081	2.79081	3.8974	2.79081
chr10:116061099-116061428	4.29761	3.59436	4.86229	3.99802	3.99747	4.20463
chr10:116070591-116070890	4.19011	4.84263	3.96314	4.70754	4.62811	4.49219
chr10:116088778-116089108	4.34772	4.71925	2.79081	3.99802	4.32158	4.20463
chr10:116108353-116108675	3.6864	3.91341	4.20869	2.79081	3.29534	3.80971
chr10:116113045-116113343	4.13209	3.76889	2.79081	3.99802	3.50077	4.82476
chr10:116115815-116116239	3.84002	4.03857	5.38024	3.65651	3.65611	5.00616
chr10:116127008-116127317	3.61049	3.36263	4.57914	2.79081	2.79081	4.35742
chr10:116128554-116128900	3.75568	2.79081	3.63085	2.79081	2.79081	3.51861
chr10:116131743-116132057	4.16149	4.50778	4.72867	4.35678	4.32158	2.79081
chr10:116143210-116143506	3.63664	2.79081	3.96314	2.79081	3.50077	4.61326
chr10:116164162-116164544	4.05474	3.59436	4.72867	3.65651	4.0883	4.49219
chr10:116166665-116166976	4.13209	4.03857	2.79081	4.24986	4.0883	4.02667
chr10:116167393-116168299	4.52895	4.14985	3.63085	4.54486	4.24922	5.08824
chr10:116186387-116186911	4.20414	5.58769	4.72867	4.78155	4.87312	4.72345
chr10:116188726-116189082	4.16149	4.71925	3.63085	5.0987	4.57276	4.02667
chr10:116206447-116206775	4.23166	4.03857	4.72867	4.35678	4.68108	3.80971
chr10:116228834-116229167	4.34772	4.5824	4.20869	4.62889	4.62811	4.35742
chr10:116237451-116237781	4.16149	4.03857	4.57914	4.35678	4.51478	3.80971
chr10:116242324-116242656	4.23166	3.59436	4.20869	4.35678	4.24922	4.20463
chr10:116251772-116252140	4.34772	3.91341	4.86229	4.24986	4.0883	4.35742
chr10:116254115-116254938	4.64888	5.00801	5.61657	5.20689	6.10261	8.05253
chr10:116258805-116259454	4.44182	5.20045	4.86229	4.24986	4.73189	3.80971
chr10:116277191-116277568	3.85991	3.36263	2.79081	2.79081	2.79081	4.82476
chr10:116289231-116289558	4.13209	3.76889	3.96314	3.65651	3.65611	3.80971
chr10:116291435-116291734	3.71015	3.91341	2.79081	3.40747	3.29534	4.72345
chr10:116300296-116300630	4.32294	4.42821	4.86229	4.62889	4.3896	4.02667
chr10:116317053-116317370	3.9171	3.59436	2.79081	3.99802	3.65611	3.80971
chr10:116319610-116319931	4.23166	5.0588	2.79081	3.99802	4.87312	3.80971
chr10:116343314-116343705	4.2717	3.76889	3.96314	3.99802	3.8974	4.49219
chr10:116346143-116346439	4.20414	4.42821	2.79081	4.13147	4.3896	4.49219
chr10:116363821-116364121	3.93541	3.36263	2.79081	2.79081	3.78521	2.79081
chr10:116374733-116375065	3.97101	3.36263	3.96314	4.13147	3.78521	3.51861
chr10:116395365-116395692	3.6864	2.79081	3.96314	3.40747	2.79081	3.80971
chr10:116402391-116402687	4.00535	3.91341	2.79081	4.13147	3.29534	4.35742
chr10:116403545-116403845	4.24517	3.59436	2.79081	3.40747	3.78521	4.35742
chr10:116409510-116409818	4.03855	3.59436	3.63085	3.84354	3.65611	4.20463
chr10:116447642-116448146	3.87937	4.25055	3.96314	4.35678	3.8974	4.49219
chr10:116448881-116449181	3.79887	2.79081	3.96314	3.40747	3.29534	3.80971
chr10:116458293-116458627	4.46421	5.10771	3.96314	4.70754	5.0004	4.35742
chr10:116459123-116459448	4.37197	4.65271	4.40862	4.62889	4.62811	4.49219
chr10:116465372-116465709	4.24517	4.71925	4.98334	3.99802	4.57276	4.02667
chr10:116467961-116468272	4.19011	3.36263	3.63085	3.99802	4.0883	3.80971
chr10:116469811-116470670	4.70473	4.25055	5.9384	3.99802	4.32158	5.16553
chr10:116473855-116474159	3.9171	2.79081	2.79081	3.84354	3.65611	3.80971
chr10:116478962-116479542	4.35991	3.76889	4.72867	4.13147	4.0883	4.02667
chr10:116489000-116489353	3.97101	3.59436	3.63085	3.40747	3.65611	2.79081
chr10:116509335-116509694	4.05474	3.91341	3.96314	3.84354	3.50077	3.80971
chr10:116517797-116518112	4.28473	4.14985	2.79081	3.84354	4.24922	3.51861
chr10:116525018-116525392	4.39572	4.25055	3.96314	4.35678	4.51478	2.79081
chr10:116528366-116528685	3.84002	3.59436	4.40862	3.84354	3.50077	3.80971
chr10:116531691-116532016	4.28473	4.14985	3.63085	3.40747	4.57276	2.79081
chr10:116533449-116533749	3.63664	3.36263	4.40862	2.79081	3.50077	4.02667
chr10:116549336-116550223	4.61998	4.03857	4.20869	4.35678	4.51478	5.00616
chr10:116558040-116558743	4.17589	3.36263	2.79081	3.40747	3.99747	4.61326
chr10:116565117-116565590	4.38391	4.78244	2.79081	4.70754	3.8974	4.20463
chr10:116579756-116580458	4.25851	3.59436	3.63085	4.35678	3.78521	4.91862
chr10:116586753-116587049	4.07068	4.42821	3.96314	4.24986	4.24922	3.80971
chr10:116588661-116588995	4.32294	4.34284	3.96314	3.99802	4.32158	3.80971
chr10:116592988-116593325	4.5184	5.0588	2.79081	5.20689	5.04022	4.20463
chr10:116601881-116602188	4.07068	3.36263	2.79081	3.99802	3.8974	4.02667
chr10:116604549-116604847	4.3354	4.65271	2.79081	4.70754	4.62811	3.80971
chr10:116618479-116618817	4.49702	4.50778	2.79081	4.70754	4.78073	4.72345
chr10:116619124-116619780	4.7582	5.68539	4.57914	4.98092	5.47237	4.61326
chr10:116628614-116628950	4.19011	3.91341	2.79081	3.84354	4.0883	4.02667
chr10:116635246-116635722	4.39572	4.65271	4.40862	4.13147	4.24922	4.49219
chr10:116639679-116639996	4.05474	4.03857	3.96314	3.40747	4.24922	4.20463
chr10:116659693-116660508	4.85883	5.40774	4.72867	5.35443	5.4142	4.91862
chr10:116661094-116661437	4.34772	4.14985	4.72867	3.84354	3.65611	4.20463
chr10:116663019-116663351	4.43047	4.34284	2.79081	4.24986	4.45385	4.02667
chr10:116665241-116665616	4.61019	4.14985	2.79081	4.54486	4.73189	5.00616
chr10:116666298-116666637	4.2717	4.14985	2.79081	4.35678	3.99747	3.51861
chr10:116678172-116678578	4.45307	4.71925	3.96314	4.70754	4.3896	3.80971
chr10:116682614-116682919	3.85991	2.79081	6.6818	2.79081	3.29534	4.91862
chr10:116685468-116685775	4.2717	4.25055	4.20869	3.99802	4.57276	3.80971
chr10:116689640-116689951	4.31035	2.79081	4.72867	3.99802	4.0883	3.80971
chr10:116695830-116696153	4.25851	4.25055	3.96314	4.13147	4.62811	4.20463
chr10:116705494-116706107	4.8828	5.83438	5.38024	5.15389	5.38416	5.08824
chr10:116709301-116709604	4.25851	3.76889	2.79081	4.45457	4.32158	3.51861
chr10:116734315-116734793	4.49702	4.5824	2.79081	4.85149	4.78073	4.20463
chr10:116735652-116736093	4.20414	4.90013	4.86229	4.85149	4.68108	4.49219
chr10:116740804-116741112	4.45307	4.78244	5.09414	4.35678	4.62811	4.91862
chr10:116747890-116748213	3.73323	3.36263	5.09414	3.40747	3.50077	5.08824
chr10:116755453-116755803	4.38391	4.84263	3.96314	4.91782	4.51478	3.80971
chr10:116761339-116761791	3.97101	4.71925	4.72867	4.62889	4.51478	4.61326
chr10:116773669-116774170	4.10184	3.59436	4.20869	3.99802	3.99747	4.49219
chr10:116786334-116786617	4.03855	4.78244	2.79081	3.84354	4.17178	4.20463
chr10:116787291-116787609	3.98833	3.36263	4.40862	3.65651	4.0883	4.49219
chr10:116788727-116789029	4.17589	3.59436	4.57914	3.40747	3.65611	4.35742
chr10:116789958-116790272	4.21799	4.71925	3.96314	4.54486	4.51478	2.79081
chr10:116792123-116792659	3.98833	2.79081	3.96314	3.40747	3.29534	2.79081
chr10:116795500-116796332	4.34772	3.76889	2.79081	3.99802	4.0883	3.80971
chr10:116801591-116801903	3.6864	3.36263	4.98334	2.79081	3.29534	4.35742
chr10:116813105-116813426	4.20414	2.79081	4.20869	3.40747	3.8974	5.2386
chr10:116815099-116815408	4.25851	3.59436	3.96314	4.13147	3.8974	4.49219
chr10:116825028-116825487	3.81969	3.36263	4.57914	3.65651	4.0883	2.79081
chr10:116839436-116840082	4.99642	4.03857	4.57914	4.91782	4.32158	4.72345
chr10:116846148-116846476	3.77755	3.36263	3.96314	3.40747	2.79081	3.51861
chr10:116853128-116853453	4.47524	4.84263	3.96314	4.13147	4.3896	4.35742
chr10:116854389-116855062	4.5184	4.42821	4.72867	4.70754	4.68108	4.49219
chr10:116857498-116857809	4.3354	4.84263	2.79081	4.45457	4.62811	3.51861
chr10:116861061-116861375	4.23166	3.59436	2.79081	3.65651	3.50077	3.80971
chr10:116864332-116864681	3.87937	2.79081	3.96314	2.79081	3.29534	3.51861
chr10:116867287-116867619	4.2717	3.36263	3.63085	3.40747	3.65611	3.51861
chr10:116878490-116878831	4.03855	3.59436	3.63085	4.13147	3.8974	4.82476
chr10:116904217-116904607	4.47524	4.50778	2.79081	3.65651	4.24922	3.80971
chr10:116905034-116905332	4.05474	3.36263	2.79081	3.65651	3.8974	3.80971
chr10:116914305-116914781	4.59038	5.71649	4.72867	5.04112	4.95934	4.49219
chr10:116922869-116923737	4.35991	3.59436	3.63085	2.79081	4.17178	4.35742
chr10:116924584-116924940	4.38391	4.14985	3.96314	4.24986	3.8974	3.80971
chr10:116926549-116926899	4.28473	3.36263	3.63085	3.99802	3.65611	3.80971
chr10:116930988-116931322	4.16149	5.10771	2.79081	4.62889	4.91695	4.35742
chr10:116942073-116942404	4.31035	4.14985	2.79081	4.24986	3.65611	3.80971
chr10:116953469-116953783	4.10184	3.59436	3.63085	4.13147	3.65611	4.02667
chr10:116954926-116955272	4.21799	5.0588	3.96314	4.35678	4.45385	3.80971
chr10:116963851-116964155	4.02209	3.36263	2.79081	3.65651	3.65611	4.49219
chr10:116970552-116970859	4.32294	4.34284	3.63085	4.24986	4.3896	4.20463
chr10:116986432-116986872	4.29761	5.48257	5.09414	5.0987	5.07887	4.20463
chr10:116990165-116990481	4.00535	3.91341	4.57914	4.35678	4.0883	4.61326
chr10:116991095-116991406	3.71015	2.79081	3.96314	2.79081	2.79081	3.51861
chr10:116992855-116993205	4.46421	4.25055	3.63085	4.35678	4.3896	3.80971
chr10:117006411-117006736	4.14689	2.79081	5.38024	4.13147	3.29534	3.51861
chr10:117007409-117007718	4.21799	3.36263	3.96314	4.13147	3.50077	2.79081
chr10:117012009-117012315	4.16149	4.71925	2.79081	4.70754	4.3896	3.80971
chr10:117019650-117020641	4.66777	5.24452	5.19641	5.04112	4.57276	5.00616
chr10:117026279-117026595	4.43047	4.50778	4.40862	4.54486	4.78073	4.49219
chr10:117029759-117030068	4.10184	4.34284	3.96314	4.13147	3.99747	3.80971
chr10:117034492-117034831	3.97101	3.59436	3.63085	3.40747	3.50077	2.79081
chr10:117035809-117036105	4.25851	4.25055	3.96314	4.45457	4.32158	3.80971
chr10:117037853-117038464	4.419	3.59436	4.20869	3.99802	4.0883	3.80971
chr10:117039653-117039968	3.89842	4.50778	4.40862	3.99802	4.32158	3.80971
chr10:117052873-117053175	3.9171	4.25055	2.79081	3.65651	3.8974	3.51861
chr10:117054244-117054562	4.17589	4.25055	3.96314	4.24986	4.45385	4.20463
chr10:117060989-117061551	4.20414	3.59436	4.20869	3.84354	3.99747	4.20463
chr10:117064491-117064803	4.05474	3.59436	3.96314	2.79081	4.0883	3.80971
chr10:117069981-117070285	3.84002	3.76889	2.79081	2.79081	4.0883	2.79081
chr10:117077293-117077625	3.71015	3.36263	2.79081	2.79081	3.29534	3.51861
chr10:117098208-117098523	4.08638	3.36263	2.79081	4.54486	3.99747	2.79081
chr10:117101886-117102219	4.419	3.36263	4.72867	3.84354	3.8974	4.02667
chr10:117109360-117109687	4.14689	4.03857	2.79081	4.13147	3.78521	3.51861
chr10:117118195-117118545	4.23166	4.34284	4.20869	3.84354	3.99747	4.82476
chr10:117119849-117121007	4.77554	4.42821	3.96314	4.35678	4.17178	4.35742
chr10:117123722-117124571	4.65836	5.58769	4.40862	5.15389	4.78073	4.72345
chr10:117132357-117132697	3.9171	3.36263	4.40862	2.79081	3.29534	4.35742
chr10:117139032-117139351	4.57025	3.36263	6.04896	4.70754	4.24922	5.94558
chr10:117146844-117147161	3.98833	3.76889	4.40862	3.40747	3.50077	2.79081
chr10:117149214-117149540	4.10184	4.42821	4.57914	4.13147	3.8974	4.02667
chr10:117153857-117154185	4.14689	3.76889	4.57914	3.99802	3.8974	3.51861
chr10:117157459-117157896	4.23166	3.36263	4.72867	2.79081	3.50077	2.79081
chr10:117182028-117182336	4.03855	3.59436	4.20869	2.79081	4.0883	4.20463
chr10:117189550-117189872	4.32294	5.20045	2.79081	4.24986	4.73189	4.49219
chr10:117190935-117191237	4.39572	4.25055	4.20869	4.45457	3.8974	4.61326
chr10:117192615-117192916	4.16149	4.50778	3.96314	3.99802	4.0883	3.80971
chr10:117200677-117200979	3.71015	2.79081	4.40862	3.84354	3.29534	4.20463
chr10:117202745-117203074	4.3354	4.5824	4.72867	4.78155	4.57276	3.80971
chr10:117204120-117204465	4.07068	4.71925	2.79081	3.84354	4.32158	3.80971
chr10:117208103-117208918	4.45307	4.90013	4.40862	4.70754	4.82776	5.43677
chr10:117219212-117219728	3.75568	5.00801	4.98334	4.35678	4.0883	4.20463
chr10:117226323-117226618	4.19011	4.50778	3.96314	4.78155	4.45385	2.79081
chr10:117252002-117252325	4.00535	4.03857	3.63085	4.62889	3.8974	4.35742
chr10:117254402-117254780	3.81969	3.36263	5.46361	3.65651	3.8974	5.43677
chr10:117265908-117266216	3.97101	2.79081	2.79081	3.99802	3.65611	2.79081
chr10:117275972-117276822	4.47524	3.59436	4.20869	3.40747	3.8974	4.72345
chr10:117281212-117281511	4.11707	3.91341	2.79081	4.70754	4.0883	2.79081
chr10:117290756-117292038	4.89853	4.78244	5.61657	4.24986	4.95934	5.2386
chr10:117292618-117292961	4.14689	3.76889	3.96314	3.65651	3.78521	2.79081
chr10:117315456-117315752	4.21799	3.91341	2.79081	3.65651	3.99747	3.80971
chr10:117325254-117325583	4.08638	3.76889	2.79081	3.40747	4.0883	4.61326
chr10:117329628-117329991	3.89842	4.78244	4.72867	4.35678	4.45385	3.80971
chr10:117332386-117333280	4.59038	4.78244	4.57914	4.62889	5.0004	4.20463
chr10:117336940-117337266	4.21799	3.91341	2.79081	3.84354	3.50077	2.79081
chr10:117338965-117339331	4.5184	5.62103	2.79081	4.85149	5.11643	3.80971
chr10:117346063-117346431	4.419	3.76889	5.09414	2.79081	3.8974	3.51861
chr10:117350125-117351069	4.66777	4.84263	4.86229	4.62889	4.91695	4.91862
chr10:117357646-117357958	4.32294	4.5824	3.96314	4.78155	4.3896	3.80971
chr10:117368693-117369014	4.11707	3.59436	2.79081	4.13147	3.50077	3.51861
chr10:117373433-117373934	4.48618	3.59436	5.38024	3.65651	3.50077	5.16553
chr10:117384044-117384396	4.419	4.65271	3.63085	4.45457	4.62811	2.79081
chr10:117396881-117397474	4.54977	4.90013	2.79081	5.40026	4.87312	4.02667
chr10:117398646-117399003	4.25851	3.36263	4.20869	3.40747	3.78521	4.61326
chr10:117403612-117404846	4.86687	4.34284	4.72867	4.85149	4.68108	4.72345
chr10:117405645-117406394	4.25851	2.79081	4.40862	4.91782	4.17178	4.02667
chr10:117414986-117415463	4.13209	5.20045	2.79081	4.35678	4.45385	4.49219
chr10:117416536-117416889	4.38391	5.0588	3.63085	4.91782	4.87312	4.35742
chr10:117421417-117421737	4.44182	4.50778	4.57914	4.24986	4.3896	3.80971
chr10:117425349-117426146	4.39572	3.76889	7.28463	3.65651	4.32158	5.76371
chr10:117427290-117427612	4.2717	3.76889	4.86229	3.99802	4.3896	4.35742
chr10:117441116-117441457	3.84002	3.59436	3.96314	3.65651	2.79081	2.79081
chr10:117460522-117460904	4.14689	4.03857	2.79081	4.78155	3.99747	4.72345
chr10:117473759-117474727	4.5184	4.42821	4.72867	4.70754	4.32158	4.91862
chr10:117478967-117479274	3.61049	2.79081	2.79081	2.79081	2.79081	4.49219
chr10:117481827-117482130	4.20414	2.79081	2.79081	3.65651	4.17178	3.80971
chr10:117485651-117485988	4.46421	4.90013	4.72867	4.91782	4.73189	4.82476
chr10:117496935-117497301	4.31035	3.36263	5.09414	3.99802	3.8974	5.30792
chr10:117506786-117507168	4.08638	4.78244	4.57914	4.98092	4.73189	4.20463
[truncated: 20,534,272 more chars]
